# Modulation of repopulating microglia in multiple sclerosis models with implication for neuroprotection

**DOI:** 10.1101/2025.08.08.669252

**Authors:** Neele Heitmann, Sarina Fiene, Lina Rambuscheck, Britta Eggers, Maria Fernanda Valdes Michel, Anne-Christin Gude, Hasan Hüsein Hendek, Sarah-Marie Oberhagemann, Katharina Klöster, Robert Hoffrogge, Dorsa Moezzi, Anna Karachunskaya, Hannah Märte, Kamilla Adam, Svitlana Rozanova, Verian Bader, Carlos Plaza-Sirvent, Gayatri Tandon, Martin Eisenacher, Jason R. Plemel, Konstanze F. Winklhofer, Oliver Gramlich, Katrin Marcus-Alic, Ingo Schmitz, V. Wee Yong, Ralf Gold, Simon Faissner

## Abstract

Microglia play a critical role in CNS pathologies, including multiple sclerosis (MS), and their modulation offers therapeutic potential, especially during progressive disease courses.

Using cell culture and experimental autoimmune encephalomyelitis (EAE) models, we investigated microglial dynamics during depletion and repopulation and their modulation using siponimod, an established CNS-penetrating MS medication.

Repopulating microglia exhibited a transient reactive state (CD86, MHC-II, *Il1b, Tnf)*. Siponimod modulated microglia populations, increasing CD163^+^ and CX3CR1^+^ while reducing CD86^+^MHC-II^+^ cells, accompanied by a reduction of neuronal damage. Proteomic spinal cord analysis revealed protein expression alterations by microglia repopulation and siponimod linked to inflammation, myelination, and neuronal structural organization, supported by RNA sequencing of the spinal cord. The neuroinflammation-attenuating role of siponimod could be linked to cell maintenance and myelin formation-associated processes.

These findings highlight the capacity of pharmacological interventions to modulate microglia, offering new insights into therapeutic strategies targeting microglial activity in neuroinflammatory diseases.

## Supplementary material for "Modulation of repopulating microglia in multiple sclerosis models with implication for neuroprotection": Table S6

### Sheet: statistics sex comparisons
	microglia of brain immune cell flow cytometry									EAE scores of N=3 experiments		sum of EAE scores of N=3 experiments		EAE score ataxia		brain Intensity Sum of channel 'AF647sum NFHmeans		brain Intensity Sum of channel 'AF488' sumMBP		peripheral immune cell flow cytometry									qRT-PCR									spinal cord histology
	Mixed-effects model (REML)	Matching: Stacked								Column B	Mgrepo sipo m			Column D	Mgrepo vehicle f	Column D	Mgrepo vehicle f	Column D	Mgrepo vehicle f	Two-way RM ANOVA	Matching: Stacked								Mixed-effects model (REML)	Matching: Stacked								Two-way RM ANOVA	Matching: Stacked
	Assume sphericity?	No								vs.	vs,			vs.	vs,	vs.	vs,	vs.	vs,	Assume sphericity?	No								Assume sphericity?	No								Assume sphericity?	No
	Alpha	0.05								Column A	Mgrepo sipo f			Column C	Mgrepo vehicle m	Column C	Mgrepo vehicle m	Column C	Mgrepo vehicle m	Alpha	0.05								Alpha	0.05								Alpha	0.05
	Fixed effects (type III)	P value	P value summary	Statistically significant (P < 0,05)?	F (DFn, DFd)	Geisser-Greenhouse's epsilon				Mann Whitney test				Mann Whitney test		Mann Whitney test		Mann Whitney test		Source of Variation	% of total variation	P value	P value summary	Significant?	Geisser-Greenhouse's epsilon				Fixed effects (type III)	P value	P value summary	Statistically significant (P < 0,05)?	F (DFn, DFd)	Geisser-Greenhouse's epsilon				Source of Variation	% of total variation	P value	P value summary	Significant?	Geisser-Greenhouse's epsilon
	flow population									P value	0.3097			P value	0.1255	P value	0.8	P value	>0,9999	analyte x sex	0.06597	0.5848	ns	No	0.063				analyte									analyte x sex	3.979	0.1275	ns	No	0.1251
	sex									Exact or approximate P value?	Exact			Exact or approximate P value?	Exact	Exact or approximate P value?	Exact	Exact or approximate P value?	Exact	analyte	88.03	<0,0001	****	Yes	0.063				sex									analyte	92.96	0.0008	***	Yes	0.1251
	flow population x sex									P value summary	ns			P value summary	ns	P value summary	ns	P value summary	ns	sex	0.0001629	0.4742	ns	No					analyte x sex									sex	0.5031	0.1257	ns	No
										Significantly different (P < 0.05)?	No			Significantly different (P < 0.05)?	No	Significantly different (P < 0.05)?	No	Significantly different (P < 0.05)?	No	Subject	0.001046	0.9893	ns	No														Subject	0.5397	0.423	ns	No
	Random effects	SD	Variance							One- or two-tailed P value?	Two-tailed			One- or two-tailed P value?	Two-tailed	One- or two-tailed P value?	Two-tailed	One- or two-tailed P value?	Two-tailed										Random effects	SD	Variance
	Subject		-295.3							Sum of ranks in column A,B	1226 , 1402			Sum of ranks in column C,D	103 , 68	Sum of ranks in column C,D	15 , 6	Sum of ranks in column C,D	14 , 7	ANOVA table	SS	DF	MS	F (DFn, DFd)	P value				Subject		-0.007634							ANOVA table	SS	DF	MS	F (DFn, DFd)	P value
	Residual	584.6	341705							Mann-Whitney U	560			Mann-Whitney U	23	Mann-Whitney U	3	Mann-Whitney U	4	analyte x sex	128.8	33	3.903	F (2,079, 8,316) = 0,5846	P=0,5848				Residual	0.3754	0.1409							analyte x sex	3049568240	8	381196030	F (1,000, 4,002) = 3,679	P=0,1275
																				analyte	171884	33	5209	F (2,079, 8,316) = 780,1	P<0,0001													analyte	71238878280	8	8904859785	F (1,000, 4,002) = 85,94	P=0,0008
	Was the matching effective?									Difference between medians				Difference between medians		Difference between medians		Difference between medians		sex	0.318	1	0.318	F (1, 4) = 0,6226	P=0,4742				Was the matching effective?									sex	385543914	1	385543914	F (1, 4) = 3,729	P=0,1257
	Chi-square, df	0,0009483, 1								Median of column A	0,7917, n=36			Median of column C	2,500, n=9	Median of column C	743470680, n=4	Median of column C	779000000, n=4	Subject	2.043	4	0.5107	F (4, 132) = 0,07650	P=0,9893				Chi-square, df	0,5643, 1								Subject	413611030	4	103402758	F (4, 32) = 0,9979	P=0,4230
	P value	0.9754								Median of column B	0,9000, n=36			Median of column D	1,500, n=9	Median of column D	476569392, n=2	Median of column D	942170452, n=2	Residual	881.3	132	6.676						P value	0.4525								Residual	3315848078	32	103620252
	P value summary	ns								Difference: Actual	0.1083			Difference: Actual	-1	Difference: Actual	-266901288	Difference: Actual	163170452										P value summary	ns
	Is there significant matching (P < 0.05)?	No								Difference: Hodges-Lehmann	0			Difference: Hodges-Lehmann	-0.75	Difference: Hodges-Lehmann	-374247799	Difference: Hodges-Lehmann	224170452	Difference between column means									Is there significant matching (P < 0.05)?	No								Difference between column means
																				Mean of vehicle m	22.88																	Mean of vehicle m	16884
	Difference between column means									Column D	Mgrepo vehicle m			Column H	Mgrepo sipo f	Column H	Mgrepo sipo f	Column H	Mgrepo sipo f	Mean of vehicle f	22.79								Difference between column means									Mean of vehicle f	11215
	Predicted mean of Mgrepo sipo f	1560								vs.	vs,			vs.	vs,	vs.	vs,	vs.	vs,	Difference between means	0.08375								Predicted mean of vehicle m	0.7232								Difference between means	5668
	Predicted mean of Mgrepo sipo m	1642								Column C	Mgrepo vehicle f			Column G	Mgrepo sipo m	Column G	Mgrepo sipo m	Column G	Mgrepo sipo m	SE of difference	0.1061								Predicted mean of vehicle f	0.866								SE of difference	2935
	Difference between predicted means	-82.6																		95% CI of difference	-0,2110 to 0,3785								Difference between predicted means	-0.1427								95% CI of difference	-2482 to 13818
	SE of difference									Mann Whitney test				Mann Whitney test		Mann Whitney test		Mann Whitney test											SE of difference
	95% CI of difference									P value	0.7643			P value	0.1129	P value	>0,9999	P value	0.8	Data summary									95% CI of difference									Data summary
										Exact or approximate P value?	Exact			Exact or approximate P value?	Exact	Exact or approximate P value?	Exact	Exact or approximate P value?	Exact	Number of columns (sex)	2																	Number of columns (sex)	2
	Data summary									P value summary	ns			P value summary	ns	P value summary	ns	P value summary	ns	Number of rows (analyte)	34								Data summary									Number of rows (analyte)	9
	Number of columns (sex)	2								Significantly different (P < 0.05)?	No			Significantly different (P < 0.05)?	No	Significantly different (P < 0.05)?	No	Significantly different (P < 0.05)?	No	Number of subjects (Subject)	6								Number of columns (sex)	2								Number of subjects (Subject)	6
	Number of rows (flow population)	21								One- or two-tailed P value?	Two-tailed			One- or two-tailed P value?	Two-tailed	One- or two-tailed P value?	Two-tailed	One- or two-tailed P value?	Two-tailed	Number of missing values	0								Number of rows (analyte)	10								Number of missing values	0
	Number of subjects (Subject)	8								Sum of ranks in column C,D	1288 , 1341			Sum of ranks in column G,H	67,50 , 103,5	Sum of ranks in column G,H	9 , 6	Sum of ranks in column G,H	8 , 7										Number of subjects (Subject)	6
	Number of missing values	1								Mann-Whitney U	621.5			Mann-Whitney U	22.5	Mann-Whitney U	3	Mann-Whitney U	2	Compare each cell mean with the other cell mean in that row									Number of missing values	6								Compare each cell mean with the other cell mean in that row
	Compare each cell mean with the other cell mean in that row									Difference between medians				Difference between medians		Difference between medians		Difference between medians		Number of families	1								Compare each cell mean with the other cell mean in that row									Number of families	1
										Median of column C	2,875, n=36			Median of column G	0,7500, n=9	Median of column G	1208440459, n=3	Median of column G	1350000000, n=3	Number of comparisons per family	34																	Number of comparisons per family	9
	Number of families	1								Median of column D	3,200, n=36			Median of column H	2,000, n=9	Median of column H	962621394, n=2	Median of column H	1524500000, n=2	Alpha	0.05								Number of families	1								Alpha	0.05
	Number of comparisons per family	21								Difference: Actual	0.325			Difference: Actual	1.25	Difference: Actual	-245819066	Difference: Actual	174500000										Number of comparisons per family	10
	Alpha	0.05								Difference: Hodges-Lehmann	0			Difference: Hodges-Lehmann	0.5	Difference: Hodges-Lehmann	-225718884	Difference: Hodges-Lehmann	453415004	Šídák's multiple comparisons test	Mean diff,	95,00% CI of diff,	Below threshold?	Summary	Adjusted P Value				Alpha	0.05								Šídák's multiple comparisons test	Mean diff,	95,00% CI of diff,	Below threshold?	Summary	Adjusted P Value
	Šídák's multiple comparisons test	Mean diff,	95,00% CI of diff,	Below threshold?	Summary	Adjusted P Value				Column F	sipo m	Column F	sipo m			Column B	vehicle f	Column B	vehicle f	vehicle m - vehicle f									Šídák's multiple comparisons test	Mean diff,	95,00% CI of diff,	Below threshold?	Summary	Adjusted P Value				vehicle m - vehicle f
										vs.	vs,	vs.	vs,			vs.	vs,	vs.	vs,	CD4 LN	4.75	-737,3 to 746,8	No	ns	>0,9999	CD4 LN												Row 1	-3.529	-16,10 to 9,041	No	ns	0.8331	mean sem n CD3 from all infiltrates
	Mgrepo sipo f - Mgrepo sipo m									Column E	sipo f	Column E	sipo f			Column A	vehicle m	Column A	vehicle m	Th1 LN	-0.0225	-0,3680 to 0,3230	No	ns	>0,9999	Th1 LN			vehicle m - vehicle f									GFAP mean,sem,n	-0.00044	-0,001538 to 0,0006578	No	ns	0.556	GFAP mean,sem,n
	Row 1	-2.775	-36,35 to 30,80	No	ns	>0,9999		singlets1/Single Cells/gated cells/Zombie Aqua. SSC-A subsetliving cells/CD11b. CD45 subset_microglia | Freq. of Parent												Th17 LN	-0.004967	-0,3537 to 0,3437	No	ns	>0,9999	Th17 LN			Row 1	-0.5584					relative TNF-α expression brain			axon count mean sem n	602	-489,7 to 1694	No	ns	0.2819	axon count mean sem n
	Row 2	-92.75	-468,7 to 283,2	No	ns	0.9967		singlets1/Single Cells/gated cells/Zombie Aqua. SSC-A subsetliving cells/CD11b. CD45 subset_microglia | Geometric Mean (P2RY12)		Mann Whitney test		Mann Whitney test				Mann Whitney test		Mann Whitney test		Tregs LN	0.9	-611,1 to 612,9	No	ns	>0,9999	Tregs LN			relative TNF-α expression sc	-0.4802					relative TNF-α expression sc			Row 4	-23.86	-101,2 to 53,49	No	ns	0.5428	paper Imaris Iba-1 count mean sem n
	Row 3	5.1	-40,47 to 50,67	No	ns	>0,9999		singlets1/Single Cells/gated cells/Zombie Aqua. SSC-A subsetliving cells/CD11b. CD45 subset_microglia | Geometric Mean (CD163)		P value	0.0061	P value	0.2212			P value	0.2667	P value	0.1333	CD8 LN	-3.025	-896,3 to 890,2	No	ns	>0,9999	CD8 LN			relative CXCL2 expression sc	0.07049					relative CXCL2 expression sc			Row 5	15.64	-21,07 to 52,35	No	ns	0.4807	paper myelin-axon surface-surface contact area per total axon surface area % mean sem n
	Row 4	-261.5	-1806 to 1283	No	ns	>0,9999		singlets1/Single Cells/gated cells/Zombie Aqua. SSC-A subsetliving cells/CD11b. CD45 subset_microglia | Geometric Mean (cx3cr1)		Exact or approximate P value?	Exact	Exact or approximate P value?	Exact			Exact or approximate P value?	Exact	Exact or approximate P value?	Exact	Tc1 LN	0.0425	-0,9370 to 1,022	No	ns	>0,9999	Tc1 LN			relative CD86 expression sc	0.0139					relative CD86 expression sc			Row 6	-229.9	-834,7 to 375,0	No	ns	0.554	paper sum count coloc surface Iba-1new Myelin mean sem n
	Row 5	4.975	-29,63 to 39,58	No	ns	>0,9999		singlets1/Single Cells/gated cells/Zombie Aqua. SSC-A subsetliving cells/CD11b. CD45 subset_microglia | Geometric Mean (CD86)		P value summary	**	P value summary	ns			P value summary	ns	P value summary	ns	Tc17 LN	-2.235e-05	-0,06915 to 0,06910	No	ns	>0,9999	Tc17 LN			relative IL-17A expression sc	0.1679					relative IL-17A expression sc			Row 7	675.1	-4599 to 5949	No	ns	0.9024	paper coloc surface Iba-1new Axon sum count mean sem n
	Row 6	-1364	-11385 to 8658	No	ns	>0,9999		singlets1/Single Cells/gated cells/Zombie Aqua. SSC-A subsetliving cells/CD11b. CD45 subset_microglia | Geometric Mean (CD68)		Significantly different (P < 0.05)?	Yes	Significantly different (P < 0.05)?	No			Significantly different (P < 0.05)?	No	Significantly different (P < 0.05)?	No	CD19 LN	0.175	-1205 to 1206	No	ns	>0,9999	CD19 LN			relative IL-1β expression sc	-0.001257					relative IL-1β expression sc			Row 8	-764.8	-2779 to 1249	No	ns	0.4994	paper Myelin ellipsoid Axis Length A sum [µm] mean sem n
	Row 7	29.9	-84,18 to 144,0	No	ns	0.9931		singlets1/Single Cells/gated cells/Zombie Aqua. SSC-A subsetliving cells/CD11b. CD45 subset_microglia | Geometric Mean (CD206)		One- or two-tailed P value?	Two-tailed	One- or two-tailed P value?	Two-tailed			One- or two-tailed P value?	Two-tailed	One- or two-tailed P value?	Two-tailed	CD3 LN	-3.825	-2906 to 2899	No	ns	>0,9999	CD3 LN			Row 7	-0.1826	-4,361 to 3,995	No	ns	0.9726	MG PCR CD86_means_normalized on vehicle			Row 9	50743	-55331 to 156817	No	ns	0.4319	paper Myelin area sum[µm^2] mean sem n
	Row 8	-70	-832,3 to 692,3	No	ns	>0,9999		singlets1/Single Cells/gated cells/Zombie Aqua. SSC-A subsetliving cells/CD11b. CD45 subset_microglia | Geometric Mean (I-A_I-B)		Sum of ranks in column E,F	1550 , 1078	Sum of ranks in column E,F	163,5 , 112,5			Sum of ranks in column A,B	10 , 11	Sum of ranks in column A,B	11 , 10	CD11b F4/80LN	0.26	-2,576 to 3,096	No	ns	>0,9999	CD11b F4/80LN			Row 8	-0.2525	-17,56 to 17,05	No	ns	>0,9999	MG IL-1beta qPCR_means_normalized on vehicle
	Row 9	21.23	-83,78 to 126,2	No	ns	0.9863		singlets1/Single Cells/gated cells/Zombie Aqua. SSC-A subsetliving cells/CD11b. CD45 subset_microglia/CD11b. I-A_I-B subset | Geometric Mean (CD86)		Mann-Whitney U	412	Mann-Whitney U	46.5			Mann-Whitney U	1	Mann-Whitney U	0	all CD45+	0.075	-250,2 to 250,4	No	ns	>0,9999	all CD45+			Row 9	0.3005	-10,90 to 11,50	No	ns	0.9818	MG CD206 qPCR_means_normalized on vehicle
	Row 10	0						singlets1/Single Cells/gated cells/Zombie Aqua. SSC-A subsetliving cells/CD11b. CD45 subset_microglia/CD11b. CD68 subset | Freq. of Parent												Tcons LN	-0.7	-543,0 to 541,6	No	ns	>0,9999	Tcons LN			Row 10	-0.2071	-17,70 to 17,28	No	ns	>0,9999	MG PCR Arg1_means_normalized on vehicle			Test details	Mean 1	Mean 2	Mean diff,	SE of diff,	N1	N2	t	DF
	Row 11	0.0375	-0,7645 to 0,8395	No	ns	>0,9999		singlets1/Single Cells/gated cells/Zombie Aqua. SSC-A subsetliving cells/CD11b. CD45 subset_microglia/CD11b. CD86 subset | Freq. of Parent		Difference between medians		Difference between medians				Difference between medians		Difference between medians		CD45+ monos	3.825	-1485 to 1492	No	ns	>0,9999	CD45+ monos
	Row 12	0.4075	-7,631 to 8,446	No	ns	>0,9999		singlets1/Single Cells/gated cells/Zombie Aqua. SSC-A subsetliving cells/CD11b. CD45 subset_microglia/CD11b. CD163 subset | Freq. of Parent		Median of column E	1,167, n=36	Median of column E	12,50, n=12			Median of column A	815116667, n=2	Median of column A	222000000, n=2	CD11b+ of CD19+ LN	0.5825	-67,64 to 68,80	No	ns	>0,9999	CD11b+ of CD19+ LN												vehicle m - vehicle f
	Row 13	0.0375	-3,095 to 3,170	No	ns	>0,9999		singlets1/Single Cells/gated cells/Zombie Aqua. SSC-A subsetliving cells/CD11b. CD45 subset_microglia/CD11b. CD206 subset | Freq. of Parent		Median of column F	0,4091, n=36	Median of column F	0,000, n=11			Median of column B	65791969, n=4	Median of column B	41081904, n=4	Row 15	-0.03	-0,2686 to 0,2086	No	ns	>0,9999	CD19+ subset b cells/Q1: Il17- . Ifgamma+ LN			Test details	Mean 1	Mean 2	Mean diff,	SE of diff,	N1	N2	t	DF	Row 1	1.192	4.721	-3.529	2.127	2	4	1.659	3.601
	Row 14	-1.1	-9,153 to 6,953	No	ns	>0,9999		singlets1/Single Cells/gated cells/Zombie Aqua. SSC-A subsetliving cells/CD11b. CD45 subset_microglia/CD11b. cx3cr1 subset | Freq. of Parent		Difference: Actual	-0.7576	Difference: Actual	-12.5			Difference: Actual	-749324698	Difference: Actual	-180918097	Row 16	0.004948	-2,097 to 2,107	No	ns	>0,9999	subset b cells/Q2: Il17+ . Ifgamma+ LN												GFAP mean,sem,n	0.0007975	0.001238	-0.00044	0.0001889	2	4	2.329	3.668
	Row 15	-4.36	-40,83 to 32,11	No	ns	>0,9999		singlets1/Single Cells/gated cells/Zombie Aqua. SSC-A subsetliving cells/CD11b. CD45 subset_microglia/CD11b. I-A_I-B subset | Freq. of Parent		Difference: Hodges-Lehmann	-0.6212	Difference: Hodges-Lehmann	-3.5			Difference: Hodges-Lehmann	-679471261	Difference: Hodges-Lehmann	-177446432	Row 17	0.1775	-2,190 to 2,545	No	ns	0.9996	subset b cells/Q3: Il17+ . Ifgamma-LN			vehicle m - vehicle f									axon count mean sem n	2102	1500	602	184.1	2	4	3.27	3.587
	Row 16	0.35	-1,082 to 1,782	No	ns	0.8952		singlets1/Single Cells/gated cells/Zombie Aqua. SSC-A subsetliving cells/CD11b. CD45 subset_microglia/CD68. SSC-A subset | Freq. of Parent												CD45+ all	-2.35	-121,3 to 116,6	No	ns	>0,9999	CD45+ all			Row 1	0.5079	1.066	-0.5584		1	4			Row 4	21.57	45.43	-23.86	8.475	2	4	2.815	2.484
	Row 17	0.08	-0,8719 to 1,032	No	ns	>0,9999		singlets1/Single Cells/gated cells/Zombie Aqua. SSC-A subsetliving cells/CD11b. CD45 subset_microglia/CD86. I-A_I-B subset | Freq. of Parent		Column H	vehicle m					Of the sipo group, only male samples were analyzed.		Of the sipo group, only male samples were analyzed.		CD3 SP	0.575	-23,61 to 24,76	No	ns	>0,9999	CD3 SP			relative TNF-α expression sc	0.3009	0.7812	-0.4802		1	4			Row 5	42.03	26.39	15.64	6.08	2	4	2.572	3.517
	Row 18	-1.925	-16,85 to 13,00	No	ns	>0,9999		singlets1/Single Cells/gated cells/Zombie Aqua. SSC-A subsetliving cells/CD11b. CD45 subset_microglia/cx3cr1. P2RY12 subset | Freq. of Parent		vs.	vs,									CD4 SP	-0.7	-1079 to 1077	No	ns	>0,9999	CD4 SP			relative CXCL2 expression sc	0.9451	0.8747	0.07049		1	4			Row 6	140.2	370.1	-229.9	95.09	2	4	2.417	3.334
	Row 19	0.83	-4,965 to 6,625	No	ns	>0,9999		singlets1/Single Cells/gated cells/Zombie Aqua. SSC-A subsetliving cells/CD11b. CD45 subset_microglia/Q2: CD163+ . cx3cr1+ | Freq. of Parent		Column G	vehicle f									Tregs SP	1.775	-314,5 to 318,0	No	ns	>0,9999	Tregs SP			relative CD86 expression sc	1.021	1.007	0.0139		1	4			Row 7	1144	468.6	675.1	391.2	2	4	1.726	1.979
	Row 20	-0.075	-4,092 to 3,942	No	ns	>0,9999		singlets1/Single Cells/gated cells/Zombie Aqua. SSC-A subsetliving cells/CD11b. CD45 subset_microglia/Q9: CD206- . CD68+ | Freq. of Parent												Th1 SP	0.1075	-50,52 to 50,74	No	ns	>0,9999	Th1 SP			relative IL-17A expression sc	0.9787	0.8107	0.1679		1	4			Row 8	128.6	893.3	-764.8	284.4	2	4	2.689	3.017
	Row 21	0.08	-0,8719 to 1,032	No	ns	>0,9999		singlets1/Single Cells/gated cells/Zombie Aqua. SSC-A subsetliving cells/CD11b. CD45 subset_microglia/Q18: CD86+ . I-A_I-B+ | Freq. of Parent		Mann Whitney test										Th17 SP	0.0225	-0,06074 to 0,1057	No	ns	0.9759	Th17 SP			relative IL-1β expression sc	0.000442	0.001699	-0.001257		1	4			Row 9	148374	97631	50743	19601	2	4	2.589	3.991
										P value	0.4456									CD8 SP	0.4	-506,3 to 507,1	No	ns	>0,9999	CD8 SP			Row 7	0.8795	1.062	-0.1826	0.1138	2	4	1.605	1.37
										Exact or approximate P value?	Exact									Tc1 SP	0.2425	-90,07 to 90,55	No	ns	>0,9999	Tc1 SP			Row 8	0.835	1.088	-0.2525	0.4719	2	4	0.5351	1.37	Two-way RM ANOVA	Matching: Stacked
	Test details	Mean 1	Mean 2	Mean diff,	SE of diff,	N1	N2	t	DF	P value summary	ns									Tc17 SP	0.015	-7,959 to 7,989	No	ns	>0,9999	Tc17 SP			Row 9	1.2	0.8998	0.3005	0.1912	2	4	1.571	1.197	Assume sphericity?	No
										Significantly different (P < 0.05)?	No									CD19 SP	-3.3	-195,3 to 188,7	No	ns	>0,9999	CD19 SP			Row 10	0.8619	1.069	-0.2071	0.6351	2	4	0.3261	1.507	Alpha	0.05
	Mgrepo sipo f - Mgrepo sipo m									One- or two-tailed P value?	Two-tailed									CD11b F4/80 SP	-0.007457	-4,698 to 4,683	No	ns	>0,9999	CD11b F4/80 SP
	Row 1	55.88	58.65	-2.775	4.484	4	4	0.6189	3.644	Sum of ranks in column G,H	1381 , 1247									Tcons SP	-1.775	-318,0 to 314,5	No	ns	>0,9999	Tcons SP			Two-way RM ANOVA	Matching: Stacked								Source of Variation	% of total variation	P value	P value summary	Significant?	Geisser-Greenhouse's epsilon
	Row 2	727	819.8	-92.75	69.79	4	4	1.329	5.334	Mann-Whitney U	581									CD45+ monos SP	2.45	-161,5 to 166,4	No	ns	>0,9999	CD45+ monos SP			Assume sphericity?	No								flow population x sex	5.739	0.0794	ns	No	0.1251
	Row 3	116.8	111.7	5.1	8.763	4	4	0.582	5.63											CD11b+ of CD19+ SP	2.075	-916,6 to 920,8	No	ns	>0,9999	CD11b+ of CD19+ SP			Alpha	0.05								flow population	93.75	0.0007	***	Yes	0.1251
	Row 4	3943	4205	-261.5	288.2	4	4	0.9073	5.373	Difference between medians										Row 32	0.0775	-17,82 to 17,98	No	ns	>0,9999	CD19+ subset b cells/Q1: Il17- . Ifgamma+ SP												sex	0.7264	0.0812	ns	No
	Row 5	98.95	93.98	4.975	5.698	4	4	0.8731	4.54	Median of column G	3,077, n=36									Row 33	-0.002467	-0,03056 to 0,02563	No	ns	>0,9999	subset b cells/Q2: Il17+ . Ifgamma+ SP			Source of Variation	% of total variation	P value	P value summary	Significant?	Geisser-Greenhouse's epsilon				Subject	0.54	0.4073	ns	No
	Row 6	26932	28295	-1364	1858	4	4	0.7338	5.324	Median of column H	2,917, n=36									Row 34	0.0575	-0,2886 to 0,4036	No	ns	0.9999	subset b cells/Q3: Il17+ . Ifgamma- SP			flow population x sex	9.078	0.3498	ns	No	0.173
	Row 7	53.8	23.9	29.9	20.98	4	4	1.425	5.261	Difference: Actual	-0.1603																		flow population	59.07	0.024	*	Yes	0.173				ANOVA table	SS	DF	MS	F (DFn, DFd)	P value
	Row 8	225.3	295.3	-70	120.7	4	4	0.5798	4.337	Difference: Hodges-Lehmann	0																		sex	2.189	0.2295	ns	No					flow population x sex	3487096001	8	435887000	F (1,001, 4,003) = 5,469	P=0,0794
	Row 9	100.3	79.08	21.23	12.74	3	4	1.665	3.355											Test details	Mean 1	Mean 2	Mean diff,	SE of diff,	N1	N2	t	DF	Subject	4.361	0.2953	ns	No					flow population	56968025263	8	7121003158	F (1,001, 4,003) = 89,35	P=0,0007
	Row 10	100	100	0	0	4	4																															sex	441405116	1	441405116	F (1, 4) = 5,381	P=0,0812
	Row 11	0.1225	0.085	0.0375	0.1491	4	4	0.2515	5.345											vehicle m - vehicle f									ANOVA table	SS	DF	MS	F (DFn, DFd)	P value				Subject	328096415	4	82024104	F (4, 32) = 1,029	P=0,4073
	Row 12	4.338	3.93	0.4075	1.578	4	4	0.2583	5.82											CD4 LN	61.05	56.3	4.75	3.783	2	4	1.255	1.152	flow population x sex	33.62	9	3.736	F (1,557, 6,227) = 1,186	P=0,3498				Residual	2550405552	32	79700173
	Row 13	0.65	0.6125	0.0375	0.5222	4	4	0.07181	4.609											Th1 LN	0.135	0.1575	-0.0225	0.04161	2	4	0.5408	3.753	flow population	218.8	9	24.31	F (1,557, 6,227) = 7,715	P=0,0240
	Row 14	95.23	96.33	-1.1	1.13	4	4	0.9737	3.817											Th17 LN	0.01005	0.01502	-0.004967	0.01185	2	4	0.419	1.903	sex	8.108	1	8.108	F (1, 4) = 2,008	P=0,2295				Difference between column means
	Row 15	7.633	11.99	-4.36	6.315	4	4	0.6904	4.838											Tregs LN	17.5	16.6	0.9	1.818	2	4	0.4951	1.04	Subject	16.15	4	4.038	F (4, 36) = 1,282	P=0,2953				Mean of Mgrepo vehicle m	15592
	Row 16	100	99.65	0.35	0.15	4	4	2.333	3											CD8 LN	35.1	38.13	-3.025	3.909	2	4	0.7739	1.118	Residual	113.4	36	3.151						Mean of Mgrepo vehicle f	9527
	Row 17	0.1225	0.0425	0.08	0.1297	4	4	0.617	3.712											Tc1 LN	0.245	0.2025	0.0425	0.05786	2	4	0.7345	2.393										Difference between means	6065
	Row 18	90.18	92.1	-1.925	2.147	4	4	0.8967	3.913											Tc17 LN	0.015	0.01502	-2.235e-05	0.008151	2	4	0.002742	3.687	Difference between column means									SE of difference	2614
	Row 19	2.92	2.09	0.83	1.158	4	4	0.717	5.999											CD19 LN	51.25	51.08	0.175	5.515	2	4	0.03173	1.128	Mean of Mgrepo vehicle m	2.433								95% CI of difference	-1194 to 13324
	Row 20	99.23	99.3	-0.075	0.625	4	4	0.12	4.25											CD3 LN	36.85	40.68	-3.825	9.378	2	4	0.4079	1.056	Mean of Mgrepo vehicle f	1.653
	Row 21	0.1225	0.0425	0.08	0.1297	4	4	0.617	3.712											CD11b F4/80LN	1.07	0.81	0.26	0.2355	2	4	1.104	2.875	Difference between means	0.7798								Data summary
																				all CD45+	97.05	96.98	0.075	0.7582	2	4	0.09892	1.044	SE of difference	0.5503								Number of columns (sex)	2
	Two-way RM ANOVA	Matching: Stacked																		Tcons LN	81.75	82.45	-0.7	1.775	2	4	0.3943	1.059	95% CI of difference	-0,7482 to 2,308								Number of rows (flow population)	9
	Assume sphericity?	No																		CD45+ monos	7.455	3.63	3.825	4.07	2	4	0.9397	1.025										Number of subjects (Subject)	6
	Alpha	0.05																		CD11b+ of CD19+ LN	1.515	0.9325	0.5825	0.5699	2	4	1.022	1.28	Data summary									Number of missing values	0
																				Row 15	0.15	0.18	-0.03	0.02121	2	4	1.414	3	Number of columns (sex)	2
	Source of Variation	% of total variation	P value	P value summary	Significant?	Geisser-Greenhouse's epsilon														Row 16	0.005023	7.465e-05	0.004948	0.004977	2	4	0.9942	1	Number of rows (flow population)	10								Compare each cell mean with the other cell mean in that row
	flow population x sex	0.612	0.0118	*	Yes	0.07849														Row 17	1.07	0.8925	0.1775	0.0975	2	4	1.821	2.046	Number of subjects (Subject)	6
	flow population	98.89	<0,0001	****	Yes	0.07849														CD45+ all	91.6	93.95	-2.35	1.77	2	4	1.327	1.474	Number of missing values	0								Number of families	1
	sex	0.01555	0.1211	ns	No															CD3 SP	18.9	18.33	0.575	2.108	2	4	0.2728	2.962										Number of comparisons per family	9
	Subject	0.02863	0.2803	ns	No															CD4 SP	67.75	68.45	-0.7	4.678	2	4	0.1496	1.116	Compare each cell mean with the other cell mean in that row									Alpha	0.05
																				Tregs SP	16.4	14.63	1.775	1.443	2	4	1.23	1.127
	ANOVA table	SS	DF	MS	F (DFn, DFd)	P value														Th1 SP	0.35	0.2425	0.1075	0.1728	2	4	0.6221	1.067	Number of families	1								Šídák's multiple comparisons test	Mean diff,	95,00% CI of diff,	Below threshold?	Summary	Adjusted P Value
	flow population x sex	28329624	20	1416481	F (1,570, 9,419) = 8,089	P=0,0118														Th17 SP	0.035	0.0125	0.0225	0.0107	2	4	2.102	3.979	Number of comparisons per family	10
	flow population	4577491032	20	228874552	F (1,570, 9,419) = 1307	P<0,0001														CD8 SP	20.5	20.1	0.4	2.374	2	4	0.1685	1.133	Alpha	0.05								Mgrepo vehicle m - Mgrepo vehicle f
	sex	719633	1	719633	F (1, 6) = 3,258	P=0,1211														Tc1 SP	0.48	0.2375	0.2425	0.2203	2	4	1.101	1.005										Row 1	1.032	-21,73 to 23,80	No	ns	0.9941
	Subject	1325456	6	220909	F (6, 120) = 1,261	P=0,2803														Tc17 SP	0.11	0.095	0.015	0.07511	2	4	0.1997	1.316	Šídák's multiple comparisons test	Mean diff,	95,00% CI of diff,	Below threshold?	Summary	Adjusted P Value				GFAP mean,sem,n	-2.2e-05	-0,0008741 to 0,0008301	No	ns	>0,9999
	Residual	21014207	120	175118																CD19 SP	35.25	38.55	-3.3	4.791	2	4	0.6887	1.713										axon count mean sem n	717.8	-4878 to 6314	No	ns	0.901
																				CD11b F4/80 SP	0.01504	0.0225	-0.007457	0.01516	2	4	0.4918	1.056	Mgrepo vehicle m - Mgrepo vehicle f									Row 4	12.68	-41,28 to 66,64	No	ns	0.9217
	Difference between column means																			Tcons SP	83.6	85.38	-1.775	1.443	2	4	1.23	1.127	Row 1	0.1977	-16,35 to 16,74	No	ns	>0,9999				Row 5	25.93	-339,3 to 391,2	No	ns	0.8866
	Mean of Mgrepo vehicle f	1535																		CD45+ monos SP	43.7	41.25	2.45	6.696	2	4	0.3659	2.039	relative TNF-α expression sc	1.12	-34,40 to 36,64	No	ns	>0,9999				Row 6	139.4	-554,1 to 832,9	No	ns	0.9713
	Mean of Mgrepo vehicle m	1405																		CD11b+ of CD19+ SP	6.115	4.04	2.075	2.395	2	4	0.8664	1.017	relative CXCL2 expression sc	-0.09441	-1,732 to 1,543	No	ns	>0,9999				Row 7	219.1	-1383 to 1821	No	ns	0.9916
	Difference between means	130.9																		Row 32	0.23	0.1525	0.0775	0.0825	2	4	0.9394	1.129	relative CD86 expression sc	-0.1527	-0,5292 to 0,2238	No	ns	0.542				Row 8	-800.5	-2019 to 417,9	No	ns	0.1756
	SE of difference	72.52																		Row 33	3.71e-05	0.002504	-0.002467	0.002499	2	4	0.9872	3	relative IL-17A expression sc	0.2514	-0,5886 to 1,091	No	ns	0.8462				Row 9	54269	-52793 to 161331	No	ns	0.2945
	95% CI of difference	-46,56 to 308,4																		Row 34	0.495	0.4375	0.0575	0.04039	2	4	1.424	3.654	relative IL-1β expression sc	0.0009615	-0,1146 to 0,1165	No	ns	0.9988
																													Row 7	-0.02741	-1,494 to 1,440	No	ns	>0,9999
	Data summary																			Two-way RM ANOVA	Matching: Stacked								Row 8	1.445	-3,000 to 5,890	No	ns	0.6667				Test details	Mean 1	Mean 2	Mean diff,	SE of diff,	N1	N2	t	DF
	Number of columns (sex)	2																		Assume sphericity?	No								Row 9	-0.2127	-18,13 to 17,70	No	ns	0.9984
	Number of rows (flow population)	21																		Alpha	0.05								Row 10	5.27	-63,29 to 73,83	No	ns	0.9869				Mgrepo vehicle m - Mgrepo vehicle f
	Number of subjects (Subject)	8																																				Row 1	1.982	0.95	1.032	0.999	2	4	1.033	1.575
	Number of missing values	0																		Source of Variation	% of total variation	P value	P value summary	Significant?	Geisser-Greenhouse's epsilon													GFAP mean,sem,n	0.000754	0.000776	-2.2e-05	0.0001072	2	4	0.2052	2.745
																				flow population x sex	0.209	0.5341	ns	No	0.04514				Test details	Mean 1	Mean 2	Mean diff,	SE of diff,	N1	N2	t	DF	axon count mean sem n	1959	1241	717.8	414.1	2	4	1.733	1.977
	Compare each cell mean with the other cell mean in that row																			flow population	87.3	<0,0001	****	Yes	0.04514													Row 4	38.06	25.38	12.68	9.187	2	4	1.38	3.624
																				sex	7.886e-05	0.7098	ns	No					Mgrepo vehicle m - Mgrepo vehicle f									Row 5	42.19	16.26	25.93	12.13	2	4	2.139	1.425
	Number of families	1																		Subject	0.001974	0.9959	ns	No					Row 1	4.969	4.771	0.1977	1.297	2	4	0.1524	2.092	Row 6	326.9	187.5	139.4	123.8	2	4	1.126	3.828
	Number of comparisons per family	21																											relative TNF-α expression sc	3.374	2.254	1.12	2.234	2	4	0.5013	1.877	Row 7	444.6	225.5	219.1	231.5	2	4	0.9464	3.08
	Alpha	0.05																		ANOVA table	SS	DF	MS	F (DFn, DFd)	P value				relative CXCL2 expression sc	0.6931	0.7875	-0.09441	0.2937	2	4	0.3215	3.989	Row 8	393.7	1194	-800.5	201.7	2	4	3.968	3.516
																				flow population x sex	397.2	33	12.04	F (1,490, 5,959) = 0,5970	P=0,5341				relative CD86 expression sc	0.8007	0.9535	-0.1527	0.06143	2	4	2.486	3.581	Row 9	137125	82856	54269	15593	2	4	3.48	3.101
	Šídák's multiple comparisons test	Mean diff,	95,00% CI of diff,	Below threshold?	Summary	Adjusted P Value														flow population	165938	33	5028	F (1,490, 5,959) = 249,4	P<0,0001				relative IL-17A expression sc	0.7083	0.457	0.2514	0.1506	2	4	1.669	3.988
																				sex	0.1499	1	0.1499	F (1, 4) = 0,1598	P=0,7098				relative IL-1β expression sc	0.001443	0.0004815	0.0009615	0.0009364	2	4	1.027	1.002	Mixed-effects model (REML)	Matching: Stacked
	Mgrepo vehicle f - Mgrepo vehicle m																			Subject	3.752	4	0.9381	F (4, 132) = 0,04653	P=0,9959				Row 7	0.9766	1.004	-0.02741	0.1252	2	4	0.219	2.191	Assume sphericity?	No
	Row 1	4.75	-73,74 to 83,24	No	ns	>0,9999														Residual	2661	132	20.16						Row 8	3.465	2.02	1.445	0.6384	2	4	2.263	3.162	Alpha	0.05
	Row 2	-34.25	-673,5 to 605,0	No	ns	>0,9999																							Row 9	0.3214	0.5341	-0.2127	0.2033	2	4	1.046	1.081
	Row 3	11.53	-41,43 to 64,48	No	ns	0.9976														Difference between column means									Row 10	9.023	3.752	5.27	4.294	2	4	1.227	1.873	Fixed effects (type III)	P value	P value summary	Statistically significant (P < 0,05)?	F (DFn, DFd)	Geisser-Greenhouse's epsilon
	Row 4	-719	-4383 to 2945	No	ns	0.9998														Mean of Mgrepo vehicle m	22.65																	Row Factor	0.0019	**	Yes	F (1,001, 3,878) = 55,97	0.1251
	Row 5	5.2	-39,38 to 49,78	No	ns	>0,9999														Mean of Mgrepo vehicle f	22.59								Mixed-effects model (REML)	Matching: Stacked								Column Factor	0.8051	ns	No	F (1, 4) = 0,06949
	Row 6	3735	-3394 to 10863	No	ns	0.4441														Difference between means	0.0575								Assume sphericity?	No								Row Factor x Column Factor	0.8063	ns	No	F (1,001, 3,878) = 0,06901	0.1251
	Row 7	-9.95	-148,9 to 129,0	No	ns	>0,9999														SE of difference	0.1439								Alpha	0.05
	Row 8	-239.3	-1165 to 687,0	No	ns	0.9971														95% CI of difference	-0,3419 to 0,4569																	Random effects	SD	Variance
	Row 9	18.6	-245,1 to 282,3	No	ns	>0,9999																							Fixed effects (type III)	P value	P value summary	Statistically significant (P < 0,05)?	F (DFn, DFd)	Geisser-Greenhouse's epsilon				Subject	0.03946	0.001557
	Row 10	-0.05	-0,5272 to 0,4272	No	ns	>0,9999														Data summary									Row Factor	0.275	ns	No	F (1,570, 6,104) = 1,567	0.1744				Residual	12342	152328022
	Row 11	0.655	-2,173 to 3,483	No	ns	0.9946														Number of columns (sex)	2								Column Factor	0.4137	ns	No	F (1, 4) = 0,8304
	Row 12	1.533	-3,983 to 7,048	No	ns	0.9867														Number of rows (flow population)	34								Row Factor x Column Factor	0.2909	ns	No	F (1,570, 6,104) = 1,476	0.1744				Was the matching effective?
	Row 13	-0.1025	-3,011 to 2,806	No	ns	>0,9999														Number of subjects (Subject)	6																	Chi-square, df	0,000, 1
	Row 14	-5.55	-61,31 to 50,21	No	ns	>0,9999														Number of missing values	0								Random effects	SD	Variance							P value	>0,9999
	Row 15	-13.18	-67,52 to 41,16	No	ns	0.9987																							Subject	0.2649	0.07016							P value summary	ns
	Row 16	-0.225	-1,110 to 0,6604	No	ns	0.9266														Compare each cell mean with the other cell mean in that row									Residual	0.9805	0.9615							Is there significant matching (P < 0.05)?	No
	Row 17	-0.1525	-1,300 to 0,9951	No	ns	>0,9999
	Row 18	-7.7	-69,09 to 53,69	No	ns	>0,9999														Number of families	1								Was the matching effective?									Difference between column means
	Row 19	1.568	-2,727 to 5,862	No	ns	0.7809														Number of comparisons per family	34								Chi-square, df	0,6168, 1								Predicted mean of sipo m	13482
	Row 20	-0.175	-1,660 to 1,310	No	ns	>0,9999														Alpha	0.05								P value	0.4323								Predicted mean of sipo f	12584
	Row 21	-0.1525	-1,300 to 0,9951	No	ns	>0,9999																							P value summary	ns								Difference between predicted means	897.7
																				Šídák's multiple comparisons test	Mean diff,	95,00% CI of diff,	Below threshold?	Summary	Adjusted P Value				Is there significant matching (P < 0.05)?	No								SE of difference	3405
																																						95% CI of difference	-8557 to 10353
	Test details	Mean 1	Mean 2	Mean diff,	SE of diff,	N1	N2	t	DF											Mgrepo vehicle m - Mgrepo vehicle f									Difference between column means
																				CD4 LN	5.375	-39,85 to 50,60	No	ns	>0,9999				Predicted mean of sipo m	0.806								Data summary
	Mgrepo vehicle f - Mgrepo vehicle m																			Th1 LN	-0.1425	-1,800 to 1,515	No	ns	>0,9999				Predicted mean of sipo f	1.112								Number of columns (Column Factor)	2
	Row 1	52.1	47.35	4.75	10.88	4	4	0.4366	3.773											Th17 LN	-0.007458	-4,698 to 4,683	No	ns	>0,9999				Difference between predicted means	-0.3057								Number of rows (Row Factor)	9
	Row 2	720	754.3	-34.25	93.89	4	4	0.3648	3.997											Tregs LN	2.15	-12,78 to 17,08	No	ns	0.9997				SE of difference	0.3355								Number of subjects (Subject)	6
	Row 3	98.88	87.35	11.53	8.742	4	4	1.318	4.554											CD8 LN	-5.75	-48,88 to 37,38	No	ns	>0,9999				95% CI of difference	-1,237 to 0,6257								Number of missing values	1
	Row 4	3928	4647	-719	682.3	4	4	1.054	5.358											Tc1 LN	-0.135	-1,724 to 1,454	No	ns	>0,9999
	Row 5	103.2	97.95	5.2	8.301	4	4	0.6264	5.358											Tc17 LN	-0.0275	-0,1690 to 0,1140	No	ns	0.9995				Data summary									Compare each cell mean with the other cell mean in that row
	Row 6	26328	22594	3735	1162	4	4	3.214	4.486											CD19 LN	7.9	-498,4 to 514,2	No	ns	>0,9999				Number of columns (Column Factor)	2
	Row 7	29.03	38.98	-9.95	23.38	4	4	0.4255	4.665											CD3 LN	-7.925	-327,9 to 312,1	No	ns	>0,9999				Number of rows (Row Factor)	10								Number of families	1
	Row 8	348.3	587.5	-239.3	185	4	4	1.294	5.994											CD11b F4/80LN	1.565	-566,6 to 569,7	No	ns	>0,9999				Number of subjects (Subject)	6								Number of comparisons per family	9
	Row 9	140.9	122.3	18.6	42.14	4	4	0.4414	4.381											all CD45+	1.3	-10,54 to 13,14	No	ns	>0,9999				Number of missing values	1								Alpha	0.05
	Row 10	99.95	100	-0.05	0.05	4	4	1	3											Tcons LN	-2.05	-17,44 to 13,34	No	ns	>0,9999
	Row 11	1.125	0.47	0.655	0.4596	4	4	1.425	4.469											CD45+ monos	-1.453	-79,97 to 77,07	No	ns	>0,9999				Compare each cell mean with the other cell mean in that row									Šídák's multiple comparisons test	Mean diff,	95,00% CI of diff,	Below threshold?	Summary	Adjusted P Value
	Row 12	3.233	1.7	1.533	1.006	4	4	1.523	5.197											CD11b+ of CD19+ LN	0.135	-1,089 to 1,359	No	ns	>0,9999
	Row 13	0.435	0.5375	-0.1025	0.3249	4	4	0.3155	3.144											Row 15	-0.005	-5,541 to 5,531	No	ns	>0,9999				Number of families	1								sipo m - sipo f
	Row 14	90.48	96.03	-5.55	6.263	4	4	0.8862	3.157											Row 16	-0.009971	-1,033 to 1,013	No	ns	>0,9999				Number of comparisons per family	10								Row 1	-1.388	-48,76 to 45,98	No	ns	0.9868
	Row 15	14.44	27.61	-13.18	10.85	4	4	1.214	5.997											Row 17	0.0075	-25,02 to 25,04	No	ns	>0,9999				Alpha	0.05								GFAP mean,sem,n	-9.367e-05	-0,001852 to 0,001664	No	ns	>0,9999
	Row 16	99.75	99.98	-0.225	0.107	4	4	2.102	3.345											CD45+ all	-1.225	-6,084 to 3,634	No	ns	0.9732													axon count mean sem n	338	-1069 to 1745	No	ns	0.9233
	Row 17	0.175	0.3275	-0.1525	0.2202	4	4	0.6925	5.612											CD3 SP	-0.35	-33,75 to 33,05	No	ns	>0,9999				Šídák's multiple comparisons test	Mean diff,	95,00% CI of diff,	Below threshold?	Summary	Adjusted P Value				Row 4	-17.89	-71,57 to 35,80	No	ns	0.6312
	Row 18	84.13	91.83	-7.7	7.215	4	4	1.067	3.27											CD4 SP	2.925	-42,74 to 48,59	No	ns	>0,9999													Row 5	6.867	-118,2 to 131,9	No	ns	0.9996
	Row 19	2.573	1.005	1.568	0.6407	4	4	2.446	4.062											Tregs SP	2.2	-14,00 to 18,40	No	ns	>0,9999				sipo m - sipo f									Row 6	-281.7	-1509 to 946,1	No	ns	0.6514
	Row 20	99.15	99.33	-0.175	0.2883	4	4	0.607	5.716											Th1 SP	-0.025	-13,96 to 13,91	No	ns	>0,9999				Row 1	-0.0264	-3,834 to 3,781	No	ns	>0,9999				Row 7	341.5	-6398 to 7082	No	ns	0.9998
	Row 21	0.175	0.3275	-0.1525	0.2202	4	4	0.6925	5.612											Th17 SP	-0.025	-5,682 to 5,632	No	ns	>0,9999				relative TNF-α expression sc	-2.899	-34,71 to 28,92	No	ns	0.9826				Row 8	-250.5	-5154 to 4653	No	ns	>0,9999
																				CD8 SP	-1.275	-34,41 to 31,86	No	ns	>0,9999				relative CXCL2 expression sc	0.131	-2,332 to 2,594	No	ns	>0,9999				Row 9	7944	-326142 to 342030	No	ns	>0,9999
	Two-way RM ANOVA	Matching: Stacked																		Tc1 SP	0.165	-40,98 to 41,31	No	ns	>0,9999				relative CD86 expression sc	-0.0316	-1,716 to 1,653	No	ns	>0,9999
	Assume sphericity?	No																		Tc17 SP	0.055	-9,565 to 9,675	No	ns	>0,9999				relative IL-17A expression sc	0.5993	-4,433 to 5,631	No	ns	0.9633
	Alpha	0.05																		CD19 SP	5.875	-25,46 to 37,21	No	ns	0.9919				relative IL-1β expression sc	-0.008569	-0,09856 to 0,08142	No	ns	0.978				Test details	Mean 1	Mean 2	Mean diff,	SE of diff,	N1	N2	t	DF
																				CD11b F4/80 SP	0.01248	-0,07178 to 0,09674	No	ns	0.9994				Row 7	0.3064	-4,051 to 4,664	No	ns	0.9996
	Source of Variation	% of total variation	P value	P value summary	Significant?	Geisser-Greenhouse's epsilon														Tcons SP	-2.2	-18,40 to 14,00	No	ns	>0,9999				Row 8	-0.08333	-5,224 to 5,057	No	ns	>0,9999				sipo m - sipo f
	Row Factor x Column Factor	0.1028	0.4055	ns	No	0.07008														CD45+ monos SP	-6.225	-30,10 to 17,65	No	ns	0.9837				Row 9	-0.3564	-3,731 to 3,019	No	ns	0.9998				Row 1	0.5	1.888	-1.388	1.068	3	2	1.299	1.263
	Row Factor	97.19	<0,0001	****	Yes	0.07008														CD11b+ of CD19+ SP	0.955	-41,86 to 43,77	No	ns	>0,9999				Row 10	-0.7267	-5,203 to 3,749	No	ns	0.8084				GFAP mean,sem,n	0.0007343	0.000828	-9.367e-05	0.0003247	3	3	0.2884	3.99
	Column Factor	0.003138	0.537	ns	No															Row 32	0.0925	-17,43 to 17,62	No	ns	>0,9999													axon count mean sem n	2212	1874	338	247.7	3	3	1.365	3.765
	Subject	0.05215	0.2609	ns	No															Row 33	-0.005014	-0,06119 to 0,05117	No	ns	>0,9999													Row 4	10.63	28.52	-17.89	7.906	3	3	2.263	3.133
																				Row 34	0.0775	-0,5801 to 0,7351	No	ns	>0,9999				Test details	Mean 1	Mean 2	Mean diff,	SE of diff,	N1	N2	t	DF	Row 5	31.94	25.07	6.867	10.83	3	3	0.634	2.149
	ANOVA table	SS	DF	MS	F (DFn, DFd)	P value																																Row 6	49.72	331.4	-281.7	107.3	3	3	2.626	2.16
	Row Factor x Column Factor	3329294	20	166465	F (1,402, 9,811) = 0,8879	P=0,4055																							sipo m - sipo f									Row 7	649.4	307.9	341.5	574.8	3	3	0.5941	2.131
	Row Factor	3148307317	20	157415366	F (1,402, 9,811) = 839,7	P<0,0001														Test details	Mean 1	Mean 2	Mean diff,	SE of diff,	N1	N2	t	DF	Row 1	1.147	1.173	-0.0264	0.5148	3	3	0.05128	3	Row 8	717.8	968.3	-250.5	620.4	3	3	0.4038	2.757
	Column Factor	101652	1	101652	F (1, 7) = 0,4212	P=0,5370																							relative TNF-α expression sc	0.3643	3.263	-2.899	2.29	3	3	1.266	2.002	Row 9	117663	109719	7944	29796	3	3	0.2666	2.186
	Subject	1689302	7	241329	F (7, 140) = 1,287	P=0,2609														Mgrepo vehicle m - Mgrepo vehicle f									relative CXCL2 expression sc	0.7755	0.6445	0.131	0.4063	3	3	0.3224	3.624
	Residual	26246555	140	187475																CD4 LN	60.4	55.03	5.375	5.717	2	4	0.9401	3.916	relative CD86 expression sc	0.9218	0.9534	-0.0316	0.2646	3	3	0.1194	3.444	Mixed-effects model (REML)	Matching: Stacked
																				Th1 LN	0.17	0.3125	-0.1425	0.2132	2	4	0.6682	3.981	relative IL-17A expression sc	1.071	0.4722	0.5993	0.4209	3	3	1.424	2.167	Assume sphericity?	No
	Difference between column means																			Th17 LN	0.01504	0.0225	-0.007458	0.01517	2	4	0.4918	1.056	relative IL-1β expression sc	0.0004917	0.00906	-0.008569	0.006487	3	3	1.321	2.004	Alpha	0.05
	Mean of sipo f	1243																		Tregs LN	19.3	17.15	2.15	1.351	2	4	1.592	3.033	Row 7	1.306	0.9993	0.3064	0.4412	3	3	0.6946	2.427
	Mean of sipo m	1196																		CD8 LN	33.6	39.35	-5.75	4.594	2	4	1.252	3.401	Row 8	1.057	1.14	-0.08333	0.3836	3	3	0.2172	2.039	Fixed effects (type III)	P value	P value summary	Statistically significant (P < 0,05)?	F (DFn, DFd)	Geisser-Greenhouse's epsilon
	Difference between means	46.67																		Tc1 LN	0.2	0.335	-0.135	0.2034	2	4	0.6636	3.962	Row 9	1.277	1.634	-0.3564	0.5851	3	3	0.6091	3.831	Row Factor	<0,0001	****	Yes	F (1,011, 3,917) = 806,0	0.1263
	SE of difference	71.91																		Tc17 LN	0.01002	0.03752	-0.0275	0.01794	2	4	1.533	3.926	Row 10	0.1021	0.8288	-0.7267	0.3216	2	3	2.259	2.001	Column Factor	0.0214	*	Yes	F (1, 4) = 13,45
	95% CI of difference	-123,4 to 216,7																		CD19 LN	47.25	39.35	7.9	11.38	2	4	0.6942	1.658										Row Factor x Column Factor	0.0181	*	Yes	F (1,011, 3,917) = 15,25	0.1263
																				CD3 LN	42.45	50.38	-7.925	11.58	2	4	0.6845	1.946	Two-way RM ANOVA	Matching: Stacked
	Data summary																			CD11b F4/80LN	1.915	0.35	1.565	1.429	2	4	1.095	1.01	Assume sphericity?	No								Random effects	SD	Variance
	Number of columns (Column Factor)	2																		all CD45+	96.25	94.95	1.3	1.112	2	4	1.169	3.109	Alpha	0.05								Subject	375.9	141282
	Number of rows (Row Factor)	21																		Tcons LN	79.7	81.75	-2.05	1.448	2	4	1.415	3.114										Residual	3536	12499864
	Number of subjects (Subject)	9																		CD45+ monos	3.75	5.203	-1.453	2.655	2	4	0.5471	1.899	Source of Variation	% of total variation	P value	P value summary	Significant?	Geisser-Greenhouse's epsilon
	Number of missing values	0																		CD11b+ of CD19+ LN	0.64	0.505	0.135	0.1437	2	4	0.9393	3.674	Row Factor x Column Factor	5.792	0.2187	ns	No	0.2345				Was the matching effective?
																				Row 15	0.255	0.26	-0.005	0.171	2	4	0.02925	1.839	Row Factor	67.96	0.0005	***	Yes	0.2345				Chi-square, df	0,01566, 1
	Compare each cell mean with the other cell mean in that row																			Row 16	0.01003	0.02	-0.009971	0.01077	2	4	0.9254	1.351	Column Factor	0.01295	0.7747	ns	No					P value	0.9004
																				Row 17	0.785	0.7775	0.0075	0.1406	2	4	0.05333	1.175	Subject	0.5525	0.8126	ns	No					P value summary	ns
	Number of families	1																		CD45+ all	91.75	92.98	-1.225	0.5596	2	4	2.189	3.615										Is there significant matching (P < 0.05)?	No
	Number of comparisons per family	21																		CD3 SP	23.3	23.65	-0.35	2.981	2	4	0.1174	3.007	ANOVA table	SS	DF	MS	F (DFn, DFd)	P value
	Alpha	0.05																		CD4 SP	67.45	64.53	2.925	4.758	2	4	0.6147	3.345	Row Factor x Column Factor	5.635	9	0.6261	F (2,111, 8,443) = 1,829	P=0,2187				Difference between column means
																				Tregs SP	18.55	16.35	2.2	2.095	2	4	1.05	4	Row Factor	66.11	9	7.345	F (2,111, 8,443) = 21,46	P=0,0005				Predicted mean of Mgrepo sipo m	12952
	Šídák's multiple comparisons test	Mean diff,	95,00% CI of diff,	Below threshold?	Summary	Adjusted P Value														Th1 SP	0.385	0.41	-0.025	0.1574	2	4	0.1588	1.374	Column Factor	0.0126	1	0.0126	F (1, 4) = 0,09376	P=0,7747				Predicted mean of Mgrepo sipo f	16903
																				Th17 SP	0.03	0.055	-0.025	0.03122	2	4	0.8006	1.171	Subject	0.5374	4	0.1344	F (4, 36) = 0,3925	P=0,8126				Difference between predicted means	-3952
	sipo f - sipo m																			CD8 SP	20.75	22.03	-1.275	3.555	2	4	0.3587	3.419	Residual	12.32	36	0.3423						SE of difference	1077
	Row 1	-8.85	-30,50 to 12,80	No	ns	0.8348														Tc1 SP	0.45	0.285	0.165	0.1424	2	4	1.159	1.07										95% CI of difference	-6943 to -960,5
	Row 2	-11.55	-474,9 to 451,8	No	ns	>0,9999														Tc17 SP	0.15	0.095	0.055	0.07422	2	4	0.7411	1.257	Difference between column means
	Row 3	7.75	-33,25 to 48,75	No	ns	>0,9999														CD19 SP	35.4	29.53	5.875	2.88	2	4	2.04	3.065	Mean of Mgrepo sipo m	1.381								Data summary
	Row 4	-325.2	-2997 to 2347	No	ns	>0,9999														CD11b F4/80 SP	0.02	0.007522	0.01248	0.007493	2	4	1.665	3	Mean of Mgrepo sipo f	1.351								Number of columns (Column Factor)	2
	Row 5	-6.415	-56,99 to 44,16	No	ns	>0,9999														Tcons SP	81.45	83.65	-2.2	2.095	2	4	1.05	4	Difference between means	0.03074								Number of rows (Row Factor)	9
	Row 6	1192	-6049 to 8432	No	ns	>0,9999														CD45+ monos SP	38.45	44.68	-6.225	3.088	2	4	2.016	4	SE of difference	0.1004								Number of subjects (Subject)	6
	Row 7	-10.31	-60,93 to 40,32	No	ns	0.9997														CD11b+ of CD19+ SP	4.31	3.355	0.955	1.493	2	4	0.6395	1.92	95% CI of difference	-0,2480 to 0,3094								Number of missing values	1
	Row 8	133.6	-292,3 to 559,4	No	ns	0.9431														Row 32	0.28	0.1875	0.0925	0.1045	2	4	0.8851	1.19
	Row 9	7.05	-135,3 to 149,4	No	ns	>0,9999														Row 33	0	0.005014	-0.005014	0.004995	2	4	1.004	3	Data summary									Compare each cell mean with the other cell mean in that row
	Row 10	-0.1	-0,7803 to 0,5803	No	ns	>0,9999														Row 34	0.635	0.5575	0.0775	0.08265	2	4	0.9377	3.896	Number of columns (Column Factor)	2
	Row 11	0																											Number of rows (Row Factor)	10								Number of families	1
	Row 12	0.962	-1,508 to 3,432	No	ns	0.9129														Two-way RM ANOVA	Matching: Stacked								Number of subjects (Subject)	6								Number of comparisons per family	9
	Row 13	0.2035	-0,9511 to 1,358	No	ns	>0,9999														Assume sphericity?	No								Number of missing values	0								Alpha	0.05
	Row 14	-2.155	-17,12 to 12,81	No	ns	>0,9999														Alpha	0.05
	Row 15	7.583	-17,87 to 33,04	No	ns	0.9553																							Compare each cell mean with the other cell mean in that row									Šídák's multiple comparisons test	Mean diff,	95,00% CI of diff,	Below threshold?	Summary	Adjusted P Value
	Row 16	-0.45	-2,234 to 1,334	No	ns	0.9832														Source of Variation	% of total variation	P value	P value summary	Significant?	Geisser-Greenhouse's epsilon
	Row 17	0																		Row Factor x Column Factor	0.1778	0.5019	ns	No	0.05407				Number of families	1								Mgrepo sipo m - Mgrepo sipo f
	Row 18	-3.33	-20,59 to 13,93	No	ns	0.9998														Row Factor	98.82	<0,0001	****	Yes	0.05407				Number of comparisons per family	10								Row 1	-1.909	-22,29 to 18,47	No	ns	0.9821
	Row 19	0.3215	-1,972 to 2,615	No	ns	>0,9999														Column Factor	0.005212	0.3073	ns	No					Alpha	0.05								GFAP mean,sem,n	0.000286	-0,02441 to 0,02498	No	ns	0.9993
	Row 20	-0.505	-2,963 to 1,953	No	ns	0.9988														Subject	0.01526	0.7262	ns	No														axon count mean sem n	283.8	-1447 to 2014	No	ns	0.9921
	Row 21	0																											Šídák's multiple comparisons test	Mean diff,	95,00% CI of diff,	Below threshold?	Summary	Adjusted P Value				Row 4	1.495	-41,89 to 44,88	No	ns	>0,9999
																				ANOVA table	SS	DF	MS	F (DFn, DFd)	P value													Row 5	-13.03	-57,11 to 31,05	No	ns	0.7635
																				Row Factor x Column Factor	313.1	33	9.487	F (1,784, 7,137) = 0,7247	P=0,5019				Mgrepo sipo m - Mgrepo sipo f									Row 6	-37.05	-651,3 to 577,2	No	ns	0.9992
	Test details	Mean 1	Mean 2	Mean diff,	SE of diff,	N1	N2	t	DF											Row Factor	173999	33	5273	F (1,784, 7,137) = 402,8	P<0,0001				Row 1	0.2004	-20,84 to 21,24	No	ns	>0,9999	relative TNF-α expression brain			Row 7	-134.4	-2761 to 2492	No	ns	>0,9999
																				Column Factor	9.178	1	9.178	F (1, 4) = 1,366	P=0,3073				relative TNF-α expression sc	0.004783	-1,163 to 1,172	No	ns	>0,9999	relative TNF-α expression sc			Row 8	157.1	-6071 to 6385	No	ns	>0,9999
	sipo f - sipo m																			Subject	26.87	4	6.717	F (4, 132) = 0,5131	P=0,7262				relative CXCL2 expression sc	0.958	-111,8 to 113,7	No	ns	0.9988	relative CXCL2 expression sc			Row 9	-35859	-113915 to 42197	No	ns	0.2761
	Row 1	71.6	80.45	-8.85	4.205	5	4	2.105	5.723											Residual	1728	132	13.09						relative CD86 expression sc	-0.05449	-15,18 to 15,08	No	ns	>0,9999	relative CD86 expression sc
	Row 2	799.2	810.8	-11.55	78.37	5	4	0.1474	4.694																				relative IL-17A expression sc	1.187	-127,3 to 129,7	No	ns	0.9987	relative IL-17A expression sc
	Row 3	97.9	90.15	7.75	8.602	5	4	0.901	6.56											Difference between column means									relative IL-1β expression sc	-0.0005215	-0,002371 to 0,001328	No	ns	0.7566	relative IL-1β expression sc			Test details	Mean 1	Mean 2	Mean diff,	SE of diff,	N1	N2	t	DF
	Row 4	4350	4675	-325.2	508.3	5	4	0.6398	5.535											Mean of sipo m	22.32								Row 7	-0.2333	-0,7599 to 0,2933	No	ns	0.5124	MG PCR CD86_means_normalized on vehicle
	Row 5	87.36	93.78	-6.415	7.33	5	4	0.8752	3.942											Mean of sipo f	21.89								Row 8	-1.203	-1,693 to -0,7124	Yes	**	0.002	MG IL-1beta qPCR_means_normalized on vehicle			Mgrepo sipo m - Mgrepo sipo f
	Row 6	19681	18489	1192	1277	5	4	0.9328	4.96											Difference between means	0.4242								Row 9	0.05102	-1,176 to 1,278	No	ns	>0,9999	MG CD206 qPCR_means_normalized on vehicle			Row 1	0.3691	2.278	-1.909	1.635	2	3	1.167	2.062
	Row 7	63.62	73.93	-10.31	9.332	5	4	1.104	5.277											SE of difference	0.3629								Row 10	-0.6027	-4,846 to 3,641	No	ns	0.993	MG PCR Arg1_means_normalized on vehicle			GFAP mean,sem,n	0.000939	0.000653	0.000286	0.0003527	2	4	0.8109	1.117
	Row 8	362.8	229.3	133.6	72.33	5	4	1.846	4.719											95% CI of difference	-0,5834 to 1,432																	axon count mean sem n	2300	2016	283.8	311.8	2	4	0.9101	3.869
	Row 9	84.6	77.55	7.05	21.78	5	4	0.3237	4.172																													Row 4	17.36	15.87	1.495	2.827	2	4	0.5288	1.859
	Row 10	99.9	100	-0.1	0.1	5	4	1	4											Data summary									Test details	Mean 1	Mean 2	Mean diff,	SE of diff,	N1	N2	t	DF	Row 5	27.77	40.79	-13.03	6.949	2	4	1.875	3.343
	Row 11	0	0	0	0	5	4													Number of columns (Column Factor)	2																	Row 6	97.31	134.4	-37.05	52.5	2	4	0.7056	2.134
	Row 12	2.072	1.11	0.962	0.5211	5	4	1.846	6.629											Number of rows (Row Factor)	34								Mgrepo sipo m - Mgrepo sipo f									Row 7	539	673.4	-134.4	368.4	2	4	0.3648	3
	Row 13	0.356	0.1525	0.2035	0.2272	5	4	0.8956	5.848											Number of subjects (Subject)	6								Row 1	3.939	3.739	0.2004	0.8771	2	4	0.2285	1.584	Row 8	610.7	453.6	157.1	370.8	2	4	0.4237	1.784
	Row 14	95.72	97.88	-2.155	2.83	5	4	0.7616	5.485											Number of missing values	0								relative TNF-α expression sc	0.7028	0.698	0.004783	0.1672	2	4	0.0286	3.154	Row 9	112973	148832	-35859	8490	2	4	4.224	2.472
	Row 15	12.22	4.638	7.583	4.219	5	4	1.797	4.576																				relative CXCL2 expression sc	1.348	0.3895	0.958	0.9243	2	4	1.036	1.004
	Row 16	99.5	99.95	-0.45	0.2784	5	4	1.616	4.265											Compare each cell mean with the other cell mean in that row									relative CD86 expression sc	0.861	0.9155	-0.05449	0.1293	2	4	0.4213	1.014
	Row 17	0	0	0	0	5	4																						relative IL-17A expression sc	1.512	0.3252	1.187	1.138	2	4	1.043	1.021
	Row 18	92.52	95.85	-3.33	3.188	5	4	1.045	5.291											Number of families	1								relative IL-1β expression sc	0.0002805	0.000802	-0.0005215	0.0002548	2	4	2.047	3.047
	Row 19	1.284	0.9625	0.3215	0.3815	5	4	0.8427	4.596											Number of comparisons per family	34								Row 7	0.9067	1.14	-0.2333	0.09462	2	4	2.466	3.997
	Row 20	99.32	99.83	-0.505	0.405	5	4	1.247	4.544											Alpha	0.05								Row 8	1.12	2.323	-1.203	0.084	2	4	14.32	3.781
	Row 21	0	0	0	0	5	4																						Row 9	0.7395	0.6884	0.05102	0.1789	2	4	0.2852	3.205
																				Šídák's multiple comparisons test	Mean diff,	95,00% CI of diff,	Below threshold?	Summary	Adjusted P Value				Row 10	2.686	3.288	-0.6027	0.6074	2	4	0.9923	3.151
	Two-way RM ANOVA	Matching: Stacked
	Assume sphericity?	No																		sipo m - sipo f
	Alpha	0.05																		CD4 LN	-2.6	-39,55 to 34,35	No	ns	>0,9999
																				Th1 LN	-0.03	-0,5959 to 0,5359	No	ns	>0,9999
	Source of Variation	% of total variation	P value	P value summary	Significant?	Geisser-Greenhouse's epsilon														Th17 LN	-0.02333	-0,4912 to 0,4445	No	ns	>0,9999
	Row Factor x Column Factor	0.2038	0.258	ns	No	0.06092														Tregs LN	4.733	-16,67 to 26,13	No	ns	0.8521
	Row Factor	91.02	<0,0001	****	Yes	0.06092														CD8 LN	8.65	-304,2 to 321,5	No	ns	>0,9999
	Column Factor	0.005312	0.4427	ns	No															Tc1 LN	0.09333	-0,3743 to 0,5610	No	ns	0.999
	Subject	0.04721	0.3079	ns	No															Tc17 LN	0.006667	-0,1295 to 0,1428	No	ns	>0,9999
																				CD19 LN	4.867	-49,33 to 59,06	No	ns	>0,9999
	ANOVA table	SS	DF	MS	F (DFn, DFd)	P value														CD3 LN	-3.6	-75,10 to 67,90	No	ns	>0,9999
	Row Factor x Column Factor	6195735	20	309787	F (1,218, 7,311) = 1,562	P=0,2580														CD11b F4/80LN	-0.5767	-21,14 to 19,99	No	ns	>0,9999
	Row Factor	2767400984	20	138370049	F (1,218, 7,311) = 697,5	P<0,0001														all CD45+	0.5	-51,11 to 52,11	No	ns	>0,9999
	Column Factor	161518	1	161518	F (1, 6) = 0,6751	P=0,4427														Tcons LN	-4.867	-17,24 to 7,504	No	ns	0.6776
	Subject	1435532	6	239255	F (6, 120) = 1,206	P=0,3079														CD45+ monos	-0.3167	-40,49 to 39,85	No	ns	>0,9999
	Residual	23805389	120	198378																CD11b+ of CD19+ LN	0.4167	-4,801 to 5,635	No	ns	>0,9999
																				Row 15	-0.01	-1,337 to 1,317	No	ns	>0,9999
	Difference between column means																			Row 16	-0.006678	-0,1669 to 0,1536	No	ns	>0,9999
	Mean of vehicle f	1294																		Row 17	0.02333	-0,9632 to 1,010	No	ns	>0,9999
	Mean of vehicle m	1230																		CD45+ all	0.4667	-14,96 to 15,89	No	ns	>0,9999
	Difference between means	64.05																		CD3 SP	2.153	-8,018 to 12,32	No	ns	0.998
	SE of difference	77.95																		CD4 SP	4.6	-79,08 to 88,28	No	ns	>0,9999
	95% CI of difference	-126,7 to 254,8																		Tregs SP	-2.6	-42,19 to 36,99	No	ns	>0,9999
																				Th1 SP	-0.18	-1,793 to 1,433	No	ns	0.9948
	Data summary																			Th17 SP	0.01333	-0,1228 to 0,1495	No	ns	>0,9999
	Number of columns (Column Factor)	2																		CD8 SP	0.6333	-10,55 to 11,81	No	ns	>0,9999
	Number of rows (Row Factor)	21																		Tc1 SP	-0.1667	-6,701 to 6,367	No	ns	>0,9999
	Number of subjects (Subject)	8																		Tc17 SP	-0.1633	-5,257 to 4,931	No	ns	>0,9999
	Number of missing values	0																		CD19 SP	-2.4	-23,94 to 19,14	No	ns	>0,9999
																				CD11b F4/80 SP	-0.009949	-0,1558 to 0,1359	No	ns	>0,9999
	Compare each cell mean with the other cell mean in that row																			Tcons SP	2.6	-36,99 to 42,19	No	ns	>0,9999
																				CD45+ monos SP	0.1667	-23,24 to 23,58	No	ns	>0,9999
	Number of families	1																		CD11b+ of CD19+ SP	1.953	-9,575 to 13,48	No	ns	>0,9999
	Number of comparisons per family	21																		Row 32	-0.05333	-0,5656 to 0,4589	No	ns	0.9999
	Alpha	0.05																		Row 33	0.00665	-0,1644 to 0,1777	No	ns	>0,9999
																				Row 34	0.1433	-1,200 to 1,487	No	ns	>0,9999
	Šídák's multiple comparisons test	Mean diff,	95,00% CI of diff,	Below threshold?	Summary	Adjusted P Value
	vehicle f - vehicle m																			Test details	Mean 1	Mean 2	Mean diff,	SE of diff,	N1	N2	t	DF
	Row 1	-0.1867	-14,98 to 14,61	No	ns	>0,9999
	Row 2	114.1	-169,1 to 397,4	No	ns	0.7807														sipo m - sipo f
	Row 3	21.03	-45,08 to 87,13	No	ns	0.6881														CD4 LN	52.63	55.23	-2.6	4.762	3	3	0.546	3.986
	Row 4	-657.8	-7983 to 6668	No	ns	0.9998														Th1 LN	0.1333	0.1633	-0.03	0.05055	3	3	0.5934	3.009
	Row 5	7.367	-17,54 to 32,28	No	ns	0.9862														Th17 LN	0.01336	0.0367	-0.02333	0.03446	3	3	0.6772	2.681
	Row 6	1713	-4327 to 7753	No	ns	0.992														Tregs LN	23.7	18.97	4.733	1.379	3	3	3.433	2.498
	Row 7	20.63	-76,64 to 117,9	No	ns	0.9996														CD8 LN	37.9	29.25	8.65	12.72	3	3	0.6802	2.035
	Row 8	90.27	-464,6 to 645,1	No	ns	>0,9999														Tc1 LN	0.18	0.08667	0.09333	0.05754	3	3	1.622	3.824
	Row 9	33.4	-36,75 to 103,5	No	ns	0.6089														Tc17 LN	0.02	0.01333	0.006667	0.01333	3	3	0.5	3.2
	Row 10	0																		CD19 LN	58.93	54.07	4.867	3.639	3	3	1.338	2.551
	Row 11	0																		CD3 LN	27.97	31.57	-3.6	3.616	3	3	0.9956	2.228
	Row 12	0.007333	-2,798 to 2,813	No	ns	>0,9999														CD11b F4/80LN	1.317	1.893	-0.5767	1.119	3	3	0.5154	2.302
	Row 13	0.474	-1,634 to 2,582	No	ns	0.999														all CD45+	93.43	92.93	0.5	2.885	3	3	0.1733	2.331
	Row 14	-1.033	-4,080 to 2,013	No	ns	0.9382														Tcons LN	74.47	79.33	-4.867	1.459	3	3	3.335	3.687
	Row 15	4.791	-26,30 to 35,89	No	ns	>0,9999														CD45+ monos	6.217	6.533	-0.3167	1.927	3	3	0.1644	2.178
	Row 16	-0.04	-0,3121 to 0,2321	No	ns	>0,9999														CD11b+ of CD19+ LN	2.183	1.767	0.4167	0.583	3	3	0.7147	3.528
	Row 17	0																		Row 15	0.17	0.18	-0.01	0.05944	3	3	0.1682	2.116
	Row 18	-0.4333	-8,201 to 7,335	No	ns	>0,9999														Row 16	0.01001	0.01669	-0.006678	0.01331	3	3	0.5016	2.876
	Row 19	-0.2213	-3,118 to 2,676	No	ns	>0,9999														Row 17	0.75	0.7267	0.02333	0.1009	3	3	0.2313	3.3
	Row 20	-0.4533	-2,544 to 1,637	No	ns	0.9994														CD45+ all	88.33	87.87	0.4667	0.8537	3	3	0.5466	2.321
	Row 21	0																		CD3 SP	10.15	7.997	2.153	1.265	3	3	1.702	3.86
																				CD4 SP	60.8	56.2	4.6	5.118	3	3	0.8988	2.434
																				Tregs SP	22.47	25.07	-2.6	2.826	3	3	0.9199	2.636
	Test details	Mean 1	Mean 2	Mean diff,	SE of diff,	N1	N2	t	DF											Th1 SP	0.1333	0.3133	-0.18	0.08097	3	3	2.223	2.221
																				Th17 SP	0.02	0.006667	0.01333	0.01333	3	3	1	3.2
	vehicle f - vehicle m																			CD8 SP	19.33	18.7	0.6333	1.444	3	3	0.4387	3.994
	Row 1	77.88	78.07	-0.1867	2.632	5	3	0.07092	5.017											Tc1 SP	0.2833	0.45	-0.1667	0.3232	3	3	0.5157	2.207
	Row 2	925.8	811.7	114.1	49.24	5	3	2.318	4.863											Tc17 SP	0.21	0.3733	-0.1633	0.267	3	3	0.6116	2.264
	Row 3	90.76	69.73	21.03	6.75	5	3	3.115	2.946											CD19 SP	29.6	32	-2.4	2.489	3	3	0.9641	3.626
	Row 4	4728	5386	-657.8	562	5	3	1.17	2.47											CD11b F4/80 SP	0.01338	0.02333	-0.009949	0.01596	3	3	0.6232	3.473
	Row 5	86.4	79.03	7.367	4.897	5	3	1.504	5.838											Tcons SP	77.53	74.93	2.6	2.826	3	3	0.9199	2.636
	Row 6	20245	18532	1713	1206	5	3	1.421	5.991											CD45+ monos SP	57.9	57.73	0.1667	2.999	3	3	0.05558	3.964
	Row 7	57.76	37.13	20.63	18.69	5	3	1.103	5.627											CD11b+ of CD19+ SP	11.15	9.2	1.953	1.465	3	3	1.334	3.935
	Row 8	345.6	255.3	90.27	110.8	5	3	0.8145	5.997											Row 32	0.1067	0.16	-0.05333	0.03432	3	3	1.554	2.548
	Row 9	103.7	70.3	33.4	12.46	5	3	2.681	5.006											Row 33	0.006704	5.403e-05	0.00665	0.006648	3	3	1	2
	Row 10	100	100	0	0	5	3													Row 34	0.7233	0.58	0.1433	0.1382	3	3	1.037	3.315
	Row 11	0	0	0	0	5	3
	Row 12	1.284	1.277	0.007333	0.4926	5	3	0.01489	4.928											Two-way RM ANOVA	Matching: Stacked
	Row 13	0.644	0.17	0.474	0.3969	5	3	1.194	5.449											Assume sphericity?	No
	Row 14	98.6	99.63	-1.033	0.567	5	3	1.823	5.353											Alpha	0.05
	Row 15	12.32	7.527	4.791	6.183	5	3	0.775	5.951
	Row 16	99.96	100	-0.04	0.04	5	3	1	4											Source of Variation	% of total variation	P value	P value summary	Significant?	Geisser-Greenhouse's epsilon
	Row 17	0	0	0	0	5	3													Row Factor x Column Factor	0.2821	0.3005	ns	No	0.04714
	Row 18	97.4	97.83	-0.4333	1.133	5	3	0.3824	3.969											Row Factor	88.79	<0,0001	****	Yes	0.04714
	Row 19	0.882	1.103	-0.2213	0.458	5	3	0.4832	4.329											Column Factor	0.008987	0.2895	ns	No
	Row 20	99.38	99.83	-0.4533	0.3927	5	3	1.155	5.427											Subject	0.02416	0.4094	ns	No
	Row 21	0	0	0	0	5	3
																				ANOVA table	SS	DF	MS	F (DFn, DFd)	P value
																				Row Factor x Column Factor	476.8	33	14.45	F (1,556, 6,222) = 1,417	P=0,3005
																				Row Factor	150071	33	4548	F (1,556, 6,222) = 446,0	P<0,0001
																				Column Factor	15.19	1	15.19	F (1, 4) = 1,488	P=0,2895
																				Subject	40.83	4	10.21	F (4, 132) = 1,001	P=0,4094
																				Residual	1346	132	10.2
																				Difference between column means
																				Mean of Mgrepo sipo m	22.29
																				Mean of Mgrepo sipo f	21.72
																				Difference between means	0.5788
																				SE of difference	0.4745
																				95% CI of difference	-0,7386 to 1,896
																				Data summary
																				Number of columns (Column Factor)	2
																				Number of rows (Row Factor)	34
																				Number of subjects (Subject)	6
																				Number of missing values	0
																				Compare each cell mean with the other cell mean in that row
																				Number of families	1
																				Number of comparisons per family	34
																				Alpha	0.05
																				Šídák's multiple comparisons test	Mean diff,	95,00% CI of diff,	Below threshold?	Summary	Adjusted P Value
																				Mgrepo sipo m - Mgrepo sipo f
																				CD4 LN	-2.25	-23,52 to 19,02	No	ns	>0,9999
																				Th1 LN	0.075	-0,03429 to 0,1843	No	ns	0.1766
																				Th17 LN	-0.02	-1,107 to 1,067	No	ns	>0,9999
																				Tregs LN	-3.3	-24,40 to 17,80	No	ns	0.9987
																				CD8 LN	0.75	-26,53 to 28,03	No	ns	>0,9999
																				Tc1 LN	0.0125	-0,6033 to 0,6283	No	ns	>0,9999
																				Tc17 LN	-0.01746	-2,535 to 2,500	No	ns	>0,9999
																				CD19 LN	1.6	-134,7 to 137,9	No	ns	>0,9999
																				CD3 LN	0.5	-52,14 to 53,14	No	ns	>0,9999
																				CD11b F4/80LN	0.4625	-0,5745 to 1,499	No	ns	0.5538
																				all CD45+	1.25	-5,290 to 7,790	No	ns	0.9997
																				Tcons LN	3.6	-20,12 to 27,32	No	ns	0.9992
																				CD45+ monos	-1.638	-19,27 to 16,00	No	ns	0.9994
																				CD11b+ of CD19+ LN	-0.05	-6,850 to 6,750	No	ns	>0,9999
																				Row 15	0.05	-0,4531 to 0,5531	No	ns	>0,9999
																				Row 16	-0.01992	-0,06584 to 0,02599	No	ns	0.431
																				Row 17	0.1575	-0,7221 to 1,037	No	ns	0.9982
																				CD45+ all	0.175	-7,196 to 7,546	No	ns	>0,9999
																				CD3 SP	0.745	-20,18 to 21,67	No	ns	>0,9999
																				CD4 SP	14.58	-53,45 to 82,60	No	ns	0.9919
																				Tregs SP	-4.95	-33,09 to 23,19	No	ns	0.9988
																				Th1 SP	0.06	-0,07938 to 0,1994	No	ns	0.5557
																				Th17 SP	0.02	-0,06412 to 0,1041	No	ns	0.9936
																				CD8 SP	4.475	-3,598 to 12,55	No	ns	0.3537
																				Tc1 SP	0.195	-0,7355 to 1,126	No	ns	0.996
																				Tc17 SP	0.29	-0,8552 to 1,435	No	ns	0.9845
																				CD19 SP	4.875	-13,78 to 23,53	No	ns	0.9719
																				CD11b F4/80 SP	0.01498	-0,09255 to 0,1225	No	ns	0.9889
																				Tcons SP	4.95	-23,19 to 33,09	No	ns	0.9988
																				CD45+ monos SP	-4.425	-29,95 to 21,10	No	ns	0.9956
																				CD11b+ of CD19+ SP	-2.58	-14,27 to 9,105	No	ns	0.9969
																				Row 32	0.1175	-0,4138 to 0,6488	No	ns	0.9163
																				Row 33	1.43e-05	-0,07904 to 0,07907	No	ns	>0,9999
																				Row 34	-0.02	-2,833 to 2,793	No	ns	>0,9999
																				Test details	Mean 1	Mean 2	Mean diff,	SE of diff,	N1	N2	t	DF
																				Mgrepo sipo m - Mgrepo sipo f
																				CD4 LN	48.3	50.55	-2.25	2.696	2	4	0.8346	3.926
																				Th1 LN	0.235	0.16	0.075	0.01323	2	4	5.669	3.769
																				Th17 LN	0.02	0.04	-0.02	0.02273	2	4	0.8799	1.622
																				Tregs LN	24.5	27.8	-3.3	1.877	2	4	1.758	3
																				CD8 LN	42.55	41.8	0.75	2.294	2	4	0.3269	2.897
																				Tc1 LN	0.235	0.2225	0.0125	0.05611	2	4	0.2228	3.048
																				Tc17 LN	0.02504	0.0425	-0.01746	0.02701	2	4	0.6466	1.357
																				CD19 LN	58.75	57.15	1.6	4.581	2	4	0.3493	1.895
																				CD3 LN	32.45	31.95	0.5	2.851	2	4	0.1754	2.298
																				CD11b F4/80LN	0.805	0.3425	0.4625	0.1256	2	4	3.682	3.772
																				all CD45+	95.95	94.7	1.25	0.8391	2	4	1.49	3.97
																				Tcons LN	74.35	70.75	3.6	2.142	2	4	1.681	3.029
																				CD45+ monos	3.995	5.633	-1.638	0.8973	2	4	1.825	2.234
																				CD11b+ of CD19+ LN	0.455	0.505	-0.05	0.1054	2	4	0.4742	1.491
																				Row 15	0.245	0.195	0.05	0.05292	2	4	0.9449	3.368
																				Row 16	7.54e-05	0.02	-0.01992	0.004082	2	4	4.881	3
																				Row 17	0.92	0.7625	0.1575	0.08976	2	4	1.755	3.295
																				CD45+ all	87.3	87.13	0.175	0.6969	2	4	0.2511	3.123
																				CD3 SP	14.4	13.66	0.745	2.701	2	4	0.2758	3.993
																				CD4 SP	61	46.43	14.58	7.427	2	4	1.962	3.465
																				Tregs SP	25.2	30.15	-4.95	2.924	2	4	1.693	3.339
																				Th1 SP	0.475	0.415	0.06	0.01581	2	4	3.795	3.571
																				Th17 SP	0.075	0.055	0.02	0.0108	2	4	1.852	3.973
																				CD8 SP	21.1	16.63	4.475	1.042	2	4	4.295	3.992
																				Tc1 SP	0.775	0.58	0.195	0.1069	2	4	1.824	3.608
																				Tc17 SP	0.69	0.4	0.29	0.1434	2	4	2.022	3.884
																				CD19 SP	30.95	26.08	4.875	2.239	2	4	2.177	3.743
																				CD11b F4/80 SP	0.025	0.01002	0.01498	0.006446	2	4	2.324	2.41
																				Tcons SP	74.8	69.85	4.95	2.924	2	4	1.693	3.339
																				CD45+ monos SP	53	57.43	-4.425	2.283	2	4	1.938	3.012
																				CD11b+ of CD19+ SP	3.43	6.01	-2.58	1.473	2	4	1.752	3.906
																				Row 32	0.3	0.1825	0.1175	0.0407	2	4	2.887	2.741
																				Row 33	0.005014	0.005	1.43e-05	0.007061	2	4	0.002025	3.009
																				Row 34	0.68	0.7	-0.02	0.1372	2	4	0.1458	2.193
