## Supplementary material for "Modulation of repopulating microglia in multiple sclerosis models with implication for neuroprotection": Table S1 (part 1 of 3)

### Sheet: quantified_proteins
Supplementary table: log2 label free quantified (LFQ) values of quantified proteins for all samples. NaN indicates that no quantification could be achieved
PG.ProteinGroups	PG.ProteinDescriptions	PG.Genes	EAEvehicle_1	EAEvehicle_2	EAEvehicle_3	EAEvehicle_4	EAEvehicle_5	MGvehicle_1	MGvehicle_2	MGvehicle_3	MGvehicle_4	MGvehicle_5	EAEsipo_1	EAEsipo_2	EAEsipo_3	EAEsipo_4	EAEsipo_5	MGsipo_1	MGsipo_2	MGsipo_3	MGsipo_4	MGsipo_5
A0A023T778;G3UZW7;P61327;Q9CQL1	Mago homolog B, exon junction complex core component;Mago homolog B, exon junction complex core component;Protein mago nashi homolog;Protein mago nashi homolog 2	Magohb;Magohb;Magoh;Magohb	13.1478	13.1188	13.363	13.1988	12.7945	13.0666	13.3694	13.3643	12.8591	13.4097	13.251	12.6815	13.1197	13.1962	12.892	13.6427	13.5677	13.2404	13.1058	12.8845
A0A024QYR9;O08586	Phosphatidylinositol 3,4,5-trisphosphate 3-phosphatase and dual-specificity protein phosphatase PTEN;Phosphatidylinositol 3,4,5-trisphosphate 3-phosphatase and dual-specificity protein phosphatase PTEN	Pten	11.367	11.1689	11.4139	11.4499	11.4758	12.5277	11.6331	12.2268	11.6291	11.9683	12.3426	11.7015	11.6734	11.9434	11.4198	11.6166	11.998	12.1933	11.4365	11.7297
A0A067XG53;O70589	Calcium/calmodulin dependent serine protein kinase (Fragment);Peripheral plasma membrane protein CASK	Cask	12.245	12.088	11.8226	12.3011	12.1804	11.2847	11.6715	11.7843	12.5285	11.88	12.4135	12.1897	12.3361	12.0035	12.2985	11.9957	11.9649	11.9767	12.302	12.3037
A0A075B5L2;A0A075B5M2;A0A075B5M3;A0A0G2JGI6;A0A0G2JH00;P01680	Immunoglobulin kappa chain variable 4-91 (Fragment);Immunoglobulin kappa chain variable 4-61;Immunoglobulin kappa variable 4-58;Immunoglobulin kappa variable 4-58 (Fragment);Immunoglobulin kappa chain variable 4-61 (Fragment);Ig kappa chain V-IV region S107B	Igkv4-91;Igkv4-61;Igkv4-58;Igkv4-58;Igkv4-61;	NaN	10.2217	13.508	7.91621	NaN	NaN	10.9456	9.90592	8.75263	11.6235	12.9906	9.14367	10.5103	8.51586	7.74483	10.3247	NaN	11.8881	5.8983	8.48851
A0A075B5M7	Immunoglobulin kappa variable 5-39	Igkv5-39	NaN	NaN	NaN	NaN	NaN	NaN	NaN	NaN	NaN	NaN	NaN	NaN	NaN	NaN	NaN	NaN	NaN	9.93252	NaN	NaN
A0A075B5N9;A0A0G2JE31;P01674	Immunoglobulin kappa variable 3-7;Immunoglobulin kappa variable 3-7 (Fragment);Ig kappa chain V-III region PC 2154	Igkv3-7;Igkv3-7;	NaN	6.8913	10.3674	NaN	NaN	NaN	11.5026	NaN	NaN	NaN	8.33689	NaN	7.9721	NaN	NaN	NaN	NaN	NaN	NaN	NaN
A0A075B5P4;A0A0A6YWR2	Immunoglobulin heavy constant gamma 1 (G1m marker) (Fragment)	Ighg1	10.7689	NaN	8.96244	NaN	9.94665	NaN	NaN	NaN	NaN	NaN	9.58269	NaN	NaN	NaN	9.26461	NaN	NaN	10.7528	9.87831	7.81602
A0A075B5P5;A0A1Y7VJN6;P03987	Immunoglobulin heavy constant gamma 3 (Fragment);Immunoglobulin heavy constant gamma 3 (Fragment);Ig gamma-3 chain C region	Ighg3;Ighg3;	10.8262	13.0114	13.5126	12.886	8.54532	12.7313	12.1784	12.6804	11.0703	12.2725	13.9199	11.9754	11.6606	13.5088	11.4024	12.4039	12.5743	13.7272	10.264	9.91273
A0A075B5P6;A0A075B6A0;P01872	Immunoglobulin heavy constant mu (Fragment);Immunoglobulin heavy constant mu (Fragment);Immunoglobulin heavy constant mu	Ighm	12.8085	12.9623	14.1383	14.0327	10.7855	14.0343	13.3946	13.4239	11.8217	14.8466	14.7957	13.6718	14.7674	13.8094	11.9677	15.4282	12.9737	14.1631	11.1011	11.2829
A0A075B5S9;A0A0A6YWH6;A0A0B4J1J4;A0A0B4J1J5	Immunoglobulin heavy variable 9-4;Immunoglobulin heavy variable 9-4 (Fragment);Immunoglobulin heavy variable V9-2 (Fragment);Immunoglobulin heavy variable V9-3 (Fragment)	Ighv9-4;Ighv9-4;Ighv9-2;Ighv9-3	NaN	NaN	9.6181	NaN	NaN	NaN	7.29123	9.24165	NaN	8.75231	12.6801	NaN	NaN	NaN	NaN	NaN	NaN	7.9923	6.02603	NaN
A0A075B5T2;A0A075B5T3;P01796;P01797;P01798;P01799;P01800;P01801;P01802	Immunoglobulin heavy variable 6-3 (Fragment);Immunoglobulin heavy variable 6-6 (Fragment);Ig heavy chain V-III region A4;Ig heavy chain V-III region U61;Ig heavy chain V-III region E109;Ig heavy chain V-III region ABE-47N;Ig heavy chain V-III region T957;Ig heavy chain V-III region J606;Ig heavy chain V-III region W3082	Ighv6-3;Ighv6-6;;;;;;;	NaN	12.926	11.2812	9.61533	7.6233	NaN	NaN	9.82727	NaN	10.3204	11.1541	9.61643	10.6134	NaN	11.0315	NaN	9.98665	10.0391	9.19818	9.09068
A0A075B5V1	Immunoglobulin heavy variable 1-31	Ighv1-31	NaN	NaN	NaN	NaN	NaN	NaN	NaN	NaN	NaN	NaN	NaN	NaN	NaN	NaN	NaN	NaN	NaN	NaN	NaN	NaN
A0A075B6A3;A0A0A6YXW6	Immunoglobulin heavy constant alpha (Fragment)	Igha	NaN	8.13707	11.4761	7.25028	11.1987	NaN	7.02788	NaN	NaN	9.73989	NaN	NaN	NaN	NaN	6.84421	NaN	NaN	NaN	7.95224	7.45622
A0A075B6D7;P59644	Inositol polyphosphate 5-phosphatase J;Phosphatidylinositol 4,5-bisphosphate 5-phosphatase A	Inpp5j	NaN	9.09504	9.42052	9.5539	9.85654	NaN	7.67957	NaN	10.303	NaN	9.55354	8.77361	9.56146	NaN	9.52206	NaN	NaN	NaN	9.9837	10.8384
A0A076FR46;Q91V14	KCC2a-S25 variant 1;Solute carrier family 12 member 5	Slc12a5	13.8047	13.7002	12.4823	14.1083	14.6435	NaN	10.8405	NaN	14.469	10.9283	11.2544	13.1822	13.1315	8.9863	14.3564	8.91552	10.1847	8.92733	14.3817	14.6919
A0A087WNM1;Q91Z67	SLIT-ROBO Rho GTPase activating protein 2;SLIT-ROBO Rho GTPase-activating protein 2	Srgap2	NaN	NaN	NaN	NaN	NaN	NaN	NaN	NaN	NaN	NaN	NaN	NaN	NaN	NaN	NaN	NaN	NaN	NaN	NaN	NaN
A0A087WNP6;Q4VAA2	Carnitine deficiency-associated gene expressed in ventricle 3;Protein CDV3	Cdv3	12.294	12.8869	12.9331	12.6365	12.5846	12.9539	11.9696	12.7048	12.5134	13.2031	12.6884	12.3057	12.5886	12.6637	12.4673	12.5125	12.3683	12.9233	12.2477	12.6027
A0A087WNS9;A0A087WPY4;A0A087WQ65;A0A087WRZ2;Q64253	Lymphocyte antigen 6 family member E (Fragment);Lymphocyte antigen 6 family member E;Lymphocyte antigen 6 family member E (Fragment);Lymphocyte antigen 6 family member E (Fragment);Lymphocyte antigen 6E	Ly6e	NaN	8.60172	7.22335	NaN	7.46941	NaN	NaN	NaN	NaN	NaN	NaN	NaN	6.22545	NaN	8.88326	NaN	NaN	NaN	7.30473	6.38693
A0A087WNT1;A0A087WQE6;P83940	Elongin-C;Elongin-C (Fragment);Elongin-C	Eloc	12.6064	13.0728	13.0877	12.738	12.8712	13.4067	12.9606	13.2822	12.8414	13.2046	13.3903	12.9797	13.1496	12.9363	12.8591	13.1606	13.5557	13.2877	13.0875	13.5549
A0A087WNU5	Ankyrin 3, epithelial (Fragment)	Ank3	9.7322	8.48686	8.84162	9.88587	9.37194	10.6037	9.60916	10.6171	9.88911	NaN	10.7564	9.9215	9.65911	9.83865	9.39533	9.30236	10.4604	10.7345	9.77113	10.0305
A0A087WNU6	Leucine rich repeat (in FLII) interacting protein 1 (Fragment)	Lrrfip1	NaN	NaN	NaN	NaN	NaN	NaN	NaN	NaN	NaN	NaN	NaN	NaN	NaN	NaN	NaN	NaN	NaN	NaN	NaN	NaN
A0A087WNV1;A0A087WR52;A0A087WRL1;A0A087WSR7;Q8K2K6	ArfGAP with FG repeats 1;ArfGAP with FG repeats 1 (Fragment);ArfGAP with FG repeats 1 (Fragment);ArfGAP with FG repeats 1;Arf-GAP domain and FG repeat-containing protein 1	Agfg1	12.3058	12.409	12.8744	12.6319	12.3352	12.6567	12.2507	13.0462	12.3967	12.3374	12.4405	12.5201	12.7537	12.8908	12.4828	11.417	12.5918	12.6194	12.5638	12.6011
A0A087WNW3;A0A087WP85;A0A087WPX0;A0A087WQ25;A0A087WQD0;A0A087WQQ5;A0A087WS04;A0A087WS23;F8VQC7	Kinectin 1	Ktn1	NaN	NaN	NaN	NaN	NaN	NaN	NaN	NaN	NaN	NaN	NaN	NaN	NaN	NaN	NaN	NaN	NaN	NaN	NaN	NaN
A0A087WNZ9;A0A087WPC4;A0A087WPD1;A0A087WPW1;A0A087WQG6;A0A087WRP8;A0A087WSJ9;F6WDS8;Q9Z2H2	Regulator of G-protein signaling 6;Regulator of G-protein signaling 6 (Fragment);Regulator of G-protein signaling 6;Regulator of G-protein signaling 6;Regulator of G-protein signaling 6;Regulator of G-protein signaling 6 (Fragment);Regulator of G-protein signaling 6;Regulator of G-protein signaling 6;Regulator of G-protein signaling 6	Rgs6	NaN	NaN	NaN	NaN	NaN	NaN	NaN	NaN	NaN	NaN	NaN	NaN	NaN	NaN	NaN	NaN	NaN	NaN	NaN	NaN
A0A087WP01;A0A140T8I4;A0A1W2P7U1;Q8CFI2	Cell division cycle 34B;Cell division cycle 34B;Cell division cycle 34;Ubiquitin-conjugating enzyme E2 R1	Cdc34b;Cdc34b;Cdc34;Cdc34	NaN	NaN	NaN	NaN	NaN	NaN	NaN	NaN	NaN	NaN	NaN	NaN	NaN	NaN	NaN	NaN	NaN	NaN	NaN	NaN
A0A087WP33;Q68FE2	Autophagy-related protein 9 (Fragment);Autophagy-related protein 9A	Atg9a	10.4678	10.5091	9.95959	9.62067	10.4672	9.57346	8.81011	9.40527	11.1046	10.1029	9.85325	9.84677	10.4828	NaN	10.2502	9.38753	9.81878	9.66822	10.2867	10.4791
A0A087WP41;A0A087WPZ6;Q9D6L8	Peptidyl-prolyl cis-trans isomerase (Fragment);Peptidyl-prolyl cis-trans isomerase (Fragment);Peptidyl-prolyl cis-trans isomerase-like 3	Ppil3	NaN	NaN	9.70983	9.71258	9.31024	10.7143	10.0401	10.6976	10.2574	10.5076	9.59619	10.2513	9.56045	NaN	9.71037	NaN	NaN	9.57572	9.68639	9.74895
A0A087WP42;A0A087WQ95;A0A087WRE8;A0A087WS18;E9Q6L0;E9QKH0;J3QP81	CLIP associating protein 1	Clasp1	NaN	NaN	NaN	NaN	NaN	NaN	NaN	NaN	NaN	NaN	NaN	NaN	NaN	NaN	NaN	NaN	NaN	NaN	NaN	NaN
A0A087WP46;F6T2X5	cDNA sequence BC034090	BC034090	NaN	NaN	NaN	NaN	NaN	NaN	NaN	NaN	NaN	NaN	NaN	NaN	NaN	NaN	NaN	NaN	NaN	8.00161	NaN	NaN
A0A087WP74	Retroelement silencing factor 1	Resf1	10.0247	NaN	NaN	10.6057	10.4907	NaN	10.5026	NaN	NaN	NaN	NaN	10.0947	NaN	NaN	10.0489	NaN	NaN	NaN	11.0278	11.1525
A0A087WP80;Q3TYE5;Q8BLK3	Limbic system-associated membrane protein	Lsamp	13.8589	13.7405	13.0961	13.985	14.3435	12.2606	12.5718	12.437	14.7336	12.9339	12.933	13.5729	13.7028	12.8452	14.31	12.6267	13.2827	12.9833	14.4307	14.7279
A0A087WPC6;E9Q915;Q9WTJ5	Receptor activity-modifying protein 1	Ramp1	NaN	NaN	NaN	6.6815	8.31197	NaN	NaN	NaN	7.37967	NaN	NaN	NaN	NaN	NaN	8.10761	NaN	NaN	NaN	NaN	7.60246
A0A087WPF5;E0CY18;Q91X58	Zinc finger, AN1 type domain 2B (Fragment);Zinc finger, AN1 type domain 2B (Fragment);AN1-type zinc finger protein 2B	Zfand2b	9.6178	9.83261	7.11645	8.63354	9.18147	7.58163	8.37487	NaN	9.32134	NaN	NaN	NaN	9.12688	9.79793	8.76415	NaN	8.27643	NaN	8.84351	8.60795
A0A087WPF8;A0A087WRJ2;A0A087WSR2;E9QN99	Putative protein-lysine deacylase ABHD14B (Fragment);Putative protein-lysine deacylase ABHD14B (Fragment);Putative protein-lysine deacylase ABHD14B (Fragment);Putative protein-lysine deacylase ABHD14B	Abhd14b	NaN	NaN	NaN	NaN	NaN	NaN	NaN	NaN	NaN	NaN	NaN	NaN	NaN	NaN	NaN	NaN	NaN	NaN	NaN	NaN
A0A087WPL1;F7C957;Q8R1G6	PDZ and LIM domain 2;PDZ and LIM domain 2 (Fragment);PDZ and LIM domain protein 2	Pdlim2	10.4484	10.0452	11.0059	10.5398	10.7127	NaN	10.4058	11.187	10.5256	11.9907	10.9369	9.75555	10.7498	11.1655	10.1535	10.6533	11.3263	NaN	9.70717	10.2858
A0A087WPP8;P62484;Q6AXD2;Q6AXH6	Abl interactor 2;Abl interactor 2;Abi2 protein;Abi2 protein	Abi2	NaN	NaN	NaN	NaN	NaN	NaN	NaN	NaN	NaN	NaN	NaN	NaN	NaN	NaN	NaN	NaN	NaN	NaN	NaN	NaN
A0A087WPQ9	Neurexin III	Nrxn3	NaN	NaN	NaN	NaN	8.39933	NaN	NaN	NaN	NaN	NaN	NaN	NaN	7.58559	NaN	8.60957	NaN	NaN	NaN	8.25574	8.73385
A0A087WPR9;Q6NS82	Reticulophagy regulator family member 2 (Fragment);Reticulophagy regulator 2	Retreg2	NaN	10.8526	10.4856	10.8175	11.6313	NaN	NaN	NaN	11.7022	12.4628	NaN	NaN	NaN	NaN	11.0825	NaN	NaN	NaN	11.3361	11.649
A0A087WPV0;A0A087WQI7;A0A9L6KDU7;A0A9L6KDY0;A0A9L6KEE6;B1B1D3;E9PUT0;E9PVW1;E9Q0Q3;E9Q1L8;F2Z422;F6UQD0;F6VWU8;F8VPP0;G3UVW7;J3JS23;Q07231;Q3U4L8;Q571J5;Q6DFU8;Q6PEP4;Q7M6W8;Q7TMC9;Q80ZX2;Q8C827;Q9CZ29;Q9Z117	Zinc finger protein 708;RIKEN cDNA B020011L13 gene;Predicted gene 10509;Predicted gene 10509;Predicted gene 10509;Zinc finger protein 40;Zinc finger protein 983;Zinc finger with KRAB and SCAN domains 7;RIKEN cDNA 2610021A01 gene;Zinc finger protein 493;Zinc finger protein 708;Zinc finger protein 273;Zinc finger protein 946;Zinc finger protein 708;Zinc finger protein 40;Zinc finger protein 62 (Fragment);Zinc finger and SCAN domain-containing protein 21;Zinc finger protein 51;Zinc finger protein 354C;Zinc finger protein 948;Zinc finger protein 677;Regulator of sex-limitation candidate 1;Regulator of sex-limitation candidate 2;Zfp790 protein;Zinc finger protein 62;Zinc finger protein 773;KRAB-containing zinc-finger protein KRAZ1	Zfp708;B020011L13Rik;Gm10509;Gm10509;Gm10509;Zfp40;Zfp983;Zkscan7;2610021A01Rik;Zfp493;Zfp708;Zfp273;Zfp946;Zfp708;Zfp40;Zfp62;Zscan21;Zfp51;Znf354c;Zfp948;Zfp677;Zfp273;Zfp85;Zfp790;Zfp62;Zfp773;Zfp53	7.65971	9.23328	NaN	NaN	6.28587	NaN	NaN	NaN	NaN	NaN	NaN	NaN	NaN	NaN	9.20522	NaN	NaN	NaN	7.23689	6.23795
A0A087WPY0;A0A087WS54;Q8R0F6	Integrin-linked kinase-associated serine/threonine phosphatase 2C (Fragment);Integrin-linked kinase-associated serine/threonine phosphatase 2C (Fragment);Integrin-linked kinase-associated serine/threonine phosphatase 2C	Ilkap	NaN	9.03019	9.34611	8.36294	9.74695	NaN	NaN	8.82511	8.33282	NaN	9.05184	7.07285	8.45048	NaN	9.37997	9.18674	NaN	NaN	7.69658	9.06073
A0A087WQ70;Q07235	Serine (or cysteine) peptidase inhibitor, clade E, member 2 (Fragment);Glia-derived nexin	Serpine2	10.0487	10.0769	10.8009	8.66908	9.23771	NaN	NaN	NaN	10.1904	NaN	NaN	NaN	9.24237	NaN	9.67397	NaN	NaN	NaN	9.04214	9.44733
A0A087WQA0;A0A087WRN1;F8WI22;Q8K019	BCL2-associated transcription factor 1;BCL2-associated transcription factor 1 (Fragment);BCL2-associated transcription factor 1;Bcl-2-associated transcription factor 1	Bclaf1	12.3768	12.5516	12.1825	12.3518	12.1619	12.4702	12.7832	12.166	12.6095	12.4017	11.8803	12.062	12.1647	11.9869	12.2474	12.1782	12.2647	11.9675	12.1681	12.3346
A0A087WQE8;E9Q9G6;E9QAN4;G3UW47;P33173;Q6TA13	Kinesin family member 1A;Kinesin family member 1A;Kinesin family member 1A;Kinesin family member 1A;Kinesin-like protein KIF1A;Kinesin family member 1A	Kif1a	11.9572	11.7984	12.172	12.3444	12.5287	12.2936	12.4898	12.77	11.9301	12.3616	12.5308	12.4997	12.8057	12.4741	12.7417	12.2446	12.3263	12.7649	12.9779	12.7251
A0A087WQM0;A0A087WQS0;A0A1D5RM59;A0A6I8MWZ2;E9Q0S6	Tensin 1;Tensin 1;Tensin 1;Tensin 1;Tensin-1	Tns1	NaN	NaN	NaN	NaN	NaN	NaN	NaN	NaN	NaN	NaN	NaN	NaN	NaN	NaN	NaN	NaN	NaN	NaN	NaN	NaN
A0A087WQS2;Q9CQC6	Basic leucine zipper and W2 domains 1;eIF5-mimic protein 2	Bzw1	12.521	12.498	12.6076	12.6581	12.2916	13.274	13.1758	12.9654	12.5006	12.7352	13.1555	12.6092	12.7962	12.7434	12.4774	13.0269	13.0719	13.0157	12.4467	11.776
A0A087WQT6;O89110	Caspase 8;Caspase-8	Casp8	9.66485	9.18644	9.88795	10.191	9.93845	NaN	9.21294	10.3979	NaN	9.96341	9.72598	10.8431	10.6398	NaN	10.2281	NaN	NaN	NaN	10.1012	NaN
A0A087WR50;A0A087WS56;Q3UHL6	Fibronectin	Fn1	NaN	NaN	NaN	NaN	NaN	NaN	NaN	NaN	NaN	NaN	NaN	NaN	NaN	NaN	NaN	NaN	NaN	NaN	NaN	NaN
A0A087WR56	Neurofascin (Fragment)	Nfasc	NaN	NaN	NaN	NaN	NaN	NaN	NaN	NaN	NaN	NaN	NaN	NaN	NaN	NaN	NaN	NaN	NaN	NaN	NaN	NaN
A0A087WR57;A0A087WRC6;Q91XC8	Death-associated protein;Death-associated protein;Death-associated protein 1	Dap	NaN	10.6267	10.0571	9.46142	NaN	11.1341	9.04094	10.9107	8.94444	10.1193	11.2656	NaN	10.3123	11.547	9.44972	10.3895	11.7399	7.41996	6.84949	8.65524
A0A087WRB7;E9PX43;Q7TQG1	Pleckstrin homology domain containing, family A member 6;Pleckstrin homology domain containing, family A member 6;Pleckstrin homology domain-containing family A member 6	Plekha6	NaN	NaN	NaN	NaN	NaN	NaN	NaN	NaN	NaN	NaN	NaN	NaN	NaN	NaN	NaN	NaN	NaN	NaN	NaN	NaN
A0A087WRE5;A0A087WSB5;Q6P3D0	U8 snoRNA-decapping enzyme (Fragment);Nudix hydrolase 16 (Fragment);U8 snoRNA-decapping enzyme	Nudt16	10.8548	10.2468	10.9524	10.5502	10.6097	9.56357	10.1142	11.0586	9.44054	11.4829	11.3768	11.1136	10.2302	10.4179	10.5189	11.3217	10.8803	11.1305	10.5582	10.4916
A0A087WRF2;Q8BXK8	ArfGAP with GTPase domain, ankyrin repeat and PH domain 1;Arf-GAP with GTPase, ANK repeat and PH domain-containing protein 1	Agap1	NaN	9.75175	10.0099	10.7148	10.5598	10.5725	9.35248	10.7624	10.2504	NaN	NaN	10.5123	10.0616	NaN	10.8084	NaN	NaN	9.58458	10.9401	10.5944
A0A087WRG0;A0A087WRM7;B2Z893;P70265;Q6GTL7	6-phosphofructo-2-kinase/fructose-2,6-bisphosphatase 2;6-phosphofructo-2-kinase/fructose-2,6-bisphosphatase 2;6-phosphofructo-2-kinase/fructose-2,6-bisphosphatase 2;6-phosphofructo-2-kinase/fructose-2,6-bisphosphatase 2;6-phosphofructo-2-kinase/fructose-2,6-bisphosphatase 2	Pfkfb2	11.8908	11.696	11.6073	11.9275	11.7852	12.0528	11.3506	NaN	11.9882	11.7057	12.0446	11.8649	12.0279	NaN	11.8584	11.4978	11.784	11.7731	11.9139	11.8799
A0A087WRH2;D3Z3C1;Q9WUD8	Fas apoptotic inhibitory molecule (Fragment);Fas apoptotic inhibitory molecule;Fas apoptotic inhibitory molecule 1	Faim	11.9284	11.8411	11.8441	12.2311	11.3902	14.2648	12.1342	13.3225	11.5528	12.8171	13.3601	12.3723	12.7593	12.3186	11.7906	12.7343	13.7894	12.6606	11.4239	11.7451
A0A087WRH3;A0A087WSI1;A0A0R4J044;A0A1L1SQ99;A0A1L1SUS5;P57724	Poly(rC) binding protein 4 (Fragment);Poly(rC) binding protein 4 (Fragment);Poly(rC) binding protein 4;Poly(rC) binding protein 4 (Fragment);Poly(rC) binding protein 4 (Fragment);Poly(rC)-binding protein 4	Pcbp4	NaN	NaN	NaN	NaN	NaN	NaN	NaN	NaN	NaN	NaN	NaN	NaN	NaN	NaN	NaN	NaN	NaN	NaN	NaN	NaN
A0A087WRM2;Q91VK4	Integral membrane protein 2;Integral membrane protein 2C	Itm2c	11.0982	8.61864	9.43151	10.0663	10.3641	NaN	9.05711	NaN	8.49775	8.87105	NaN	10.472	9.95189	NaN	9.30541	8.62781	NaN	NaN	9.06345	9.47419
A0A087WRP5;Q8BZN6	Dedicator of cytokinesis 10;Dedicator of cytokinesis protein 10	Dock10	NaN	NaN	NaN	NaN	NaN	NaN	NaN	NaN	NaN	NaN	NaN	NaN	NaN	NaN	NaN	NaN	NaN	NaN	NaN	NaN
A0A087WRY3;Q80XU3	Nuclear casein kinase and cyclin-dependent kinase substrate 1;Nuclear ubiquitous casein and cyclin-dependent kinase substrate 1	Nucks1	14.1223	14.8368	14.252	14.3491	14.8437	14.1119	13.5208	14.1851	14.5803	14.0811	14.0111	13.1532	13.5069	14.9797	14.7819	14.1004	14.0876	13.423	14.5078	15.6256
A0A087WS16;J3QQ16	von Willebrand factor A domain-containing protein 1	Col6a3	10.755	7.89972	10.7099	10.8995	9.82608	13.5963	13.829	12.6817	9.04288	10.9399	12.5053	11.7244	11.4995	11.6394	9.52109	11.9911	10.6715	13.4921	11.05	9.06166
A0A087WS96;Q8BG73	SH3 domain-binding glutamic acid-rich-like protein;SH3 domain-binding glutamic acid-rich-like protein 2	Sh3bgrl2	NaN	8.90838	8.30376	10.896	11.0266	14.4475	10.7017	13.1067	9.25078	12.6558	9.05898	9.92582	10.7196	10.7093	10.7256	NaN	8.55043	9.49732	10.9173	8.56421
A0A087WSJ7;Q3TE80	RIKEN cDNA 2410002F23 gene	2410002F23Rik	8.96334	10.2089	8.55187	9.17457	9.67154	8.71208	8.97364	NaN	10.1992	NaN	NaN	9.60541	8.66135	NaN	9.78655	NaN	NaN	9.48682	10.441	10.0364
A0A087WSM3;Q80WV0;Q9Z2A9	Gamma-glutamyltransferase 5 (Fragment);Gamma-glutamyltransferase 5;Glutathione hydrolase 5 proenzyme	Ggt5	13.7179	NaN	NaN	12.4974	NaN	NaN	NaN	NaN	12.5172	13.3125	NaN	NaN	NaN	NaN	NaN	NaN	NaN	NaN	NaN	NaN
A0A087WSN7;P49138;Q3UMW7	MAP kinase-activated protein kinase 2 (Fragment);MAP kinase-activated protein kinase 2;MAP kinase-activated protein kinase 3	Mapkapk2;Mapkapk2;Mapkapk3	NaN	6.35582	10.539	9.80992	10.6086	12.7153	11.319	13.1696	NaN	NaN	NaN	NaN	12.0091	NaN	7.14155	NaN	10.5392	11.7379	9.2037	NaN
A0A087WSP5;Q8C3V4	Signal transducer and activator of transcription	Stat1	NaN	NaN	NaN	NaN	NaN	NaN	NaN	NaN	NaN	NaN	NaN	NaN	NaN	NaN	NaN	NaN	NaN	NaN	NaN	NaN
A0A087WSS1;E9QM90;Q148V7	RAB11 binding and LisH domain, coiled-coil and HEAT repeat containing;RAB11 binding and LisH domain, coiled-coil and HEAT repeat containing;RAB11-binding protein RELCH	Relch	12.6422	12.835	12.5583	12.7897	13.3481	NaN	12.3735	12.3943	13.2429	12.092	11.7521	12.4764	12.7784	12.4695	12.9463	11.825	12.7133	12.0559	13.7666	13.6437
A0A087WST2;A0A0R4J2B6;Q8BX09	Retinoblastoma binding protein 5, histone lysine methyltransferase complex subunit;Retinoblastoma binding protein 5, histone lysine methyltransferase complex subunit;Retinoblastoma-binding protein 5	Rbbp5	9.99658	9.88527	8.61666	9.65194	8.93081	8.35688	10.5348	8.79264	8.82224	9.10954	8.89498	10.2757	9.37828	NaN	9.63062	NaN	9.63522	8.85937	8.75492	8.57967
A0A087WST3;Q99JW1	Abhydrolase domain containing 17A (Fragment);Alpha/beta hydrolase domain-containing protein 17A	Abhd17a	9.4462	9.85276	7.47386	9.72838	9.56572	NaN	NaN	NaN	10.3803	7.69961	NaN	9.04583	9.17327	NaN	9.0213	NaN	NaN	NaN	8.89115	9.48207
A0A088MLT8;Q8BPW0	IQCJ-SCHIP1 readthrough transcript protein;IQ domain-containing protein J	Iqcj-Schip1;Iqcj	NaN	NaN	NaN	NaN	6.62102	NaN	NaN	NaN	NaN	NaN	NaN	NaN	9.05592	NaN	NaN	NaN	9.11605	NaN	NaN	NaN
A0A0A0MQ68;Q60759	Glutaryl-CoA dehydrogenase, mitochondrial;Glutaryl-CoA dehydrogenase, mitochondrial	Gcdh	9.9473	9.99652	11.2682	11.2892	10.4828	10.3266	10.9169	10.1236	10.3294	10.4237	10.3476	10.056	10.3678	NaN	10.8326	10.5947	9.77712	10.5829	11.1764	11.0374
A0A0A0MQ70;Q5SWT3	Solute carrier family 25, member 35;Solute carrier family 25 member 35	Slc25a35	8.76104	9.61048	9.46657	9.75122	9.44363	10.5962	10.3064	10.4626	9.89637	9.65985	9.92689	9.8442	10.6027	NaN	9.50282	9.85681	9.22123	10.4661	9.73779	10.1209
A0A0A0MQ79;Q3TLH4;S4R2J9	Proline-rich coiled-coil 2C;Protein PRRC2C;Proline-rich coiled-coil 2C	Prrc2c	NaN	NaN	NaN	NaN	NaN	NaN	NaN	NaN	NaN	NaN	NaN	NaN	NaN	NaN	NaN	NaN	NaN	NaN	NaN	NaN
A0A0A0MQ90;P97352	Protein S100-A13	S100a13	15.3781	14.844	14.9843	14.6616	14.3677	15.4893	14.7218	15.4074	15.2078	15.4244	15.266	14.7038	14.828	15.2312	14.8755	15.1075	15.6906	14.7384	13.8306	14.1046
A0A0A0MQ95;B2RUJ8;Q8C0D4;S4R203;S4R221;S4R248	Rho GTPase activating protein 12;Rho GTPase activating protein 12;Rho GTPase-activating protein 12;Rho GTPase activating protein 12;Rho GTPase activating protein 12;Rho GTPase activating protein 12	Arhgap12	NaN	8.50801	7.30002	NaN	NaN	NaN	NaN	NaN	NaN	NaN	NaN	NaN	NaN	NaN	6.60447	NaN	NaN	NaN	NaN	NaN
A0A0A0MQA3;A0A0R4J0X5;P07758;Q00896	Serine (or cysteine) peptidase inhibitor, clade A, member 1A;Serine (or cysteine) peptidase inhibitor, clade A, member 1C;Alpha-1-antitrypsin 1-1;Alpha-1-antitrypsin 1-3	Serpina1a;Serpina1c;Serpina1a;Serpina1c	10.8723	11.3133	12.7187	10.9467	7.95361	10.6941	11.9355	13.4626	8.45353	12.5579	14.8818	11.6207	11.779	13.2867	10.4805	12.3606	11.3168	12.7565	9.55022	10.2312
A0A0A0MQA5;P68368	Tubulin alpha chain (Fragment);Tubulin alpha-4A chain	Tuba4a	17.3287	17.5163	17.6519	17.7052	17.828	18.1972	17.2122	17.5534	17.7226	17.394	18.0413	17.7325	17.8409	17.5741	17.6725	17.5507	17.8523	17.7965	17.8646	17.9461
A0A0A0MQB0;Q4PJX1	Protein odr-4 homolog	Odr4	10.5603	9.95907	10.5247	10.9655	10.7403	9.36673	10.403	9.95864	10.6553	10.4001	9.95899	9.94856	10.0493	NaN	10.4145	10.3227	10.1926	10.6047	10.7437	10.429
A0A0A0MQC7;A2A5Y6;P10637	Microtubule-associated protein;Microtubule-associated protein;Microtubule-associated protein tau	Mapt	14.3592	14.4499	14.5923	15.0255	14.9282	15.3114	14.8239	15.0683	14.9293	14.5302	15.2741	14.4393	15.0208	15.2639	15.2464	14.2762	14.773	15.0198	15.1023	15.2553
A0A0A0MQD1;Q8K1H1	Tudor domain containing 7;Tudor domain-containing protein 7	Tdrd7	9.89815	8.71194	9.35616	9.73569	NaN	9.80815	9.80308	9.8831	NaN	7.61753	NaN	9.51204	9.70286	NaN	9.2413	NaN	10.3293	9.89779	8.82292	NaN
A0A0A0MQE5;A2AHC3	Calmodulin regulated spectrin-associated protein 1;Calmodulin-regulated spectrin-associated protein 1	Camsap1	9.5697	9.59928	9.85335	10.2158	9.81506	NaN	10.0246	8.93808	9.70598	9.85262	NaN	8.90256	10.6009	NaN	10.0279	NaN	NaN	10.2599	10.0246	9.55305
A0A0A0MQE8;B7ZCJ0;B7ZCJ1;Q6DFV3	Rho GTPase activating protein 21;Rho GTPase activating protein 21;Rho GTPase activating protein 21;Rho GTPase-activating protein 21	Arhgap21	NaN	NaN	NaN	NaN	NaN	NaN	NaN	NaN	NaN	NaN	NaN	NaN	NaN	NaN	6.73399	NaN	NaN	NaN	7.03411	6.58979
A0A0A0MQF5;Q8K2H2	ubiquitinyl hydrolase 1;Deubiquitinase OTUD6B	Otud6b	10.5095	9.98072	10.749	10.8654	10.2544	12.2543	11.471	11.7289	9.91727	9.78489	10.1693	11.1098	11.2358	9.50523	10.4063	10.3399	10.0411	10.6629	10.5079	9.58593
A0A0A0MQF6;P16858	Glyceraldehyde-3-phosphate dehydrogenase	Gapdh	NaN	NaN	NaN	NaN	NaN	NaN	NaN	NaN	NaN	NaN	NaN	NaN	NaN	NaN	NaN	NaN	NaN	NaN	NaN	NaN
A0A0A0MQG9;A0A0R4J137;A2AQZ2;A2AQZ5;A2AQZ7;D6RI61;D6RIQ3;Q9DB26	Phytanoyl-CoA dioxygenase domain-containing protein 1 (Fragment);Phytanoyl-CoA dioxygenase domain-containing protein 1;Phytanoyl-CoA dioxygenase domain-containing protein 1 (Fragment);Phytanoyl-CoA dioxygenase domain-containing protein 1 (Fragment);Phytanoyl-CoA dioxygenase domain-containing protein 1;Phytanoyl-CoA dioxygenase domain-containing protein 1;Phytanoyl-CoA dioxygenase domain-containing protein 1;Phytanoyl-CoA dioxygenase domain-containing protein 1	Phyhd1	12.3256	11.6915	10.7341	12.0918	11.9498	12.2133	11.0246	NaN	12.6289	11.5958	9.25233	10.553	11.5041	8.81632	11.6573	10.1246	NaN	9.65474	11.5134	12.1572
A0A0A0MQM0;P63242	Eukaryotic translation initiation factor 5A (Fragment);Eukaryotic translation initiation factor 5A-1	Eif5a	NaN	NaN	NaN	NaN	NaN	NaN	NaN	NaN	NaN	NaN	NaN	NaN	NaN	NaN	NaN	NaN	NaN	NaN	NaN	NaN
A0A0A0MQN4;Q9D906	Ubiquitin-like modifier-activating enzyme ATG7	Atg7	NaN	NaN	NaN	NaN	NaN	NaN	NaN	NaN	NaN	NaN	NaN	NaN	NaN	NaN	NaN	NaN	NaN	NaN	NaN	NaN
A0A0A6YVP4;F8WHN1;Q9CPR5	Large ribosomal subunit protein uL15m;Mitochondrial ribosomal protein L15;Large ribosomal subunit protein uL15m	Mrpl15	9.49902	9.95646	9.97229	9.92036	9.99653	NaN	NaN	NaN	9.94036	NaN	NaN	8.73008	7.46565	NaN	10.1079	NaN	NaN	NaN	10.3889	10.0633
A0A0A6YVR9;P09925;V9GXE6	SURF1-like protein (Fragment);Surfeit locus protein 1;SURF1-like protein (Fragment)	Surf1	NaN	10.8805	10.8562	11.0557	10.8505	NaN	9.80246	NaN	11.1646	NaN	NaN	9.37206	10.0563	NaN	10.5094	NaN	NaN	NaN	10.7756	11.2287
A0A0A6YVS2;Q921L3	Calcium load-activated calcium channel (Fragment);Calcium load-activated calcium channel	Tmco1	10.8092	11.7704	11.1155	11.0262	11.0759	NaN	10.4959	9.59787	11.4094	8.63826	9.22071	10.0185	10.2861	8.96311	10.5389	8.77976	8.16466	9.55326	10.7268	11.0036
A0A0A6YVS6;A0A0J9YUM2;A0A0J9YVH8;A0A140T8K9;A0A2R8VH83;A0A2R8VHH2;A0A338P799;F6SEU4;J3QQ18	Synaptic Ras GTPase activating protein 1 homolog (rat) (Fragment);Synaptic Ras GTPase activating protein 1 homolog (rat);Synaptic Ras GTPase activating protein 1 homolog (rat) (Fragment);Synaptic Ras GTPase activating protein 1 homolog (rat);Synaptic Ras GTPase activating protein 1 homolog (rat);Synaptic Ras GTPase activating protein 1 homolog (rat);Synaptic Ras GTPase activating protein 1 homolog (rat);Ras/Rap GTPase-activating protein SynGAP;Synaptic Ras GTPase activating protein 1 homolog (rat)	Syngap1	NaN	11.6892	NaN	11.6485	11.464	NaN	NaN	NaN	11.9947	NaN	NaN	NaN	11.7337	NaN	11.8033	NaN	NaN	NaN	11.9339	11.8687
A0A0A6YVT1;A0A0A6YXN9;A0A0A6YY75;Q64735	Complement C3b/C4b receptor 1 like (Fragment);Complement C3b/C4b receptor 1 like;Complement C3b/C4b receptor 1 like;Complement component receptor 1-like protein	Cr1l	11.3026	10.3898	10.512	10.1366	10.5034	8.8809	10.854	11.648	10.9215	11.174	11.633	10.4479	10.8067	11.9216	9.89825	11.3681	11.4887	10.2601	9.34431	10.4501
A0A0A6YVU1;A2ATT5;Q9JKX6	Nudix hydrolase 5 (Fragment);Nudix hydrolase 5 (Fragment);ADP-sugar pyrophosphatase	Nudt5	12.2727	12.1879	12.1659	11.5536	11.9769	13.0586	11.5788	12.3979	11.1074	12.287	11.7862	12.5612	12.1572	11.0711	11.9225	12.8721	12.3086	12.2111	12.2591	12.2632
A0A0A6YVU8;Q9JKV1	Adhesion regulating molecule 1B;Proteasomal ubiquitin receptor ADRM1	Adrm1b;Adrm1	13.0395	13.3701	12.74	13.0704	12.7217	13.2589	13.4295	12.8272	12.8913	12.3992	12.994	12.3744	12.9743	13.3258	12.4827	12.2046	13.4514	12.7306	12.9259	13.0145
A0A0A6YVV8;A0A0A6YWB0;A0A0A6YXE3;A0A0A6YXP3;A0A2K6EDM5;G3X9Q0;Q8C181;Q9JKP5	Muscleblind like splicing regulator 1;Muscleblind like splicing regulator 1;Muscleblind like splicing regulator 1;Muscleblind like splicing regulator 1 (Fragment);Muscleblind like splicing factor 2;Muscleblind like splicing regulator 1;Muscleblind-like protein 2;Muscleblind-like protein 1	Mbnl1;Mbnl1;Mbnl1;Mbnl1;Mbnl2;Mbnl1;Mbnl2;Mbnl1	12.6791	12.4271	12.9532	12.3865	12.6524	12.7705	12.943	12.5926	12.0636	12.9929	12.6817	12.8637	12.127	13.1703	12.4598	12.9088	12.2092	13.6411	12.5294	12.142
A0A0A6YW06;A0A0A6YXC8;E9QKQ9;E9QKR1;E9QLZ9;Q03173	ENAH actin regulator;ENAH actin regulator;ENAH actin regulator;ENAH actin regulator;ENAH actin regulator;Protein enabled homolog	Enah	12.8676	12.7948	12.4957	12.9529	13.0363	13.2342	12.367	12.536	13.3959	11.9711	12.1842	12.8468	12.1933	12.8998	13.2317	12.3951	12.8297	12.4813	12.9511	13.4549
A0A0A6YW28;P35123	Ubiquitin carboxyl-terminal hydrolase;Ubiquitin carboxyl-terminal hydrolase 4	Usp4	NaN	NaN	NaN	NaN	NaN	NaN	NaN	NaN	NaN	NaN	NaN	NaN	NaN	NaN	NaN	NaN	NaN	NaN	NaN	NaN
A0A0A6YW36;O54829;Q80XD3	Regulator of G protein signaling 7;Regulator of G-protein signaling 7;Regulator of G protein signaling 7	Rgs7	10.8199	10.3101	8.89125	10.6037	10.7204	NaN	7.40407	7.27246	11.2376	NaN	NaN	10.0415	9.69851	8.99508	10.9091	NaN	7.55936	9.17013	10.7185	11.172
A0A0A6YWE6;Q61137	Astrotactin 1;Astrotactin-1	Astn1	NaN	NaN	NaN	NaN	NaN	NaN	NaN	NaN	NaN	NaN	NaN	NaN	NaN	NaN	NaN	NaN	NaN	NaN	NaN	NaN
A0A0A6YWF5;A0A0A6YX60;Q9DCP2	Solute carrier family 38, member 3 (Fragment);Solute carrier family 38, member 3 (Fragment);Sodium-coupled neutral amino acid transporter 3	Slc38a3	10.5397	10.7521	10.018	11.3443	11.7862	NaN	NaN	NaN	11.5443	NaN	NaN	NaN	9.50163	NaN	11.8362	NaN	NaN	NaN	12.0415	11.8492
A0A0A6YWF9;A0A0A6YWL7;Q6VNS1	Tyrosine-protein kinase receptor;Tyrosine-protein kinase receptor;NT-3 growth factor receptor	Ntrk3	10.8696	10.3439	10.1346	10.9	10.9091	NaN	9.82444	10.1745	10.7058	8.35976	9.99191	10.2396	9.93776	NaN	10.7635	10.0877	NaN	9.59594	10.7494	10.4816
A0A0A6YWH2;Q9EQX4	Allograft inflammatory factor 1-like	Aif1l	11.8956	9.48001	10.9043	10.9376	10.4988	13.4471	11.8861	12.4862	10.3324	11.8224	12.8506	11.3288	11.7097	12.7509	9.95126	12.6838	12.4788	11.5766	8.87844	9.59246
A0A0A6YWM0;A0A0A6YWY8;A0A0A6YY09;F8VPK8	Protocadherin 9 (Fragment);Protocadherin 9;Protocadherin 9;Protocadherin 9	Pcdh9	NaN	NaN	NaN	NaN	6.52917	NaN	NaN	NaN	NaN	NaN	NaN	NaN	NaN	NaN	7.67866	NaN	NaN	NaN	7.97747	6.61282
A0A0A6YWM5;E9QKE4;Q8BMG7	RAB3 GTPase activating protein subunit 2;RAB3 GTPase activating protein subunit 2;Rab3 GTPase-activating protein non-catalytic subunit	Rab3gap2	11.2365	11.5992	11.3611	11.5928	11.8779	11.0025	10.6795	10.5887	11.5924	10.9728	11.2675	11.6181	11.2637	11.7566	11.9457	11.0089	10.8172	11.5781	12.0044	12.2308
A0A0A6YWP9;A0A0A6YXY0;Q9CQ79	Thioredoxin domain-containing protein 9 (Fragment);Thioredoxin domain-containing protein 9;Thioredoxin domain-containing protein 9	Txndc9	11.385	10.9284	10.839	10.7068	11.4093	12.0898	10.8845	12.1572	10.598	11.0056	11.8751	10.7581	11.7195	NaN	10.7586	10.9298	10.8158	11.0866	10.6442	11.4185
A0A0A6YWT5;Q8VIG6	TRAF-interacting protein (Fragment);E3 ubiquitin-protein ligase TRAIP	Traip	8.72719	6.53832	7.15934	7.72759	9.23085	9.70921	NaN	9.9441	6.96885	8.79005	9.21468	NaN	10.2546	NaN	9.43859	NaN	NaN	8.49784	9.34039	8.83046
A0A0A6YWX1;A0A991ELD7;E9Q9M5;J3KMM1;Q3UJD6	ubiquitinyl hydrolase 1;ubiquitinyl hydrolase 1;ubiquitinyl hydrolase 1;ubiquitinyl hydrolase 1;Ubiquitin carboxyl-terminal hydrolase 19	Usp19	NaN	7.53739	7.19224	6.53745	6.92921	NaN	8.1296	NaN	NaN	NaN	NaN	NaN	NaN	NaN	7.80232	NaN	NaN	NaN	8.15143	8.88661
A0A0A6YX02;Q9CQ22	Ragulator complex protein LAMTOR1	Lamtor1	12.4411	12.8115	12.0181	11.6813	12.0597	NaN	10.4087	11.1951	11.813	11.9263	10.9679	10.8744	11.0765	12.0633	11.654	11.0943	11.3278	11.6748	11.4507	11.6418
A0A0A6YX18;Q8BVE3	V-type proton ATPase subunit H	Atp6v1h	11.2057	10.8574	9.26136	10.7191	11.5016	9.35116	9.93281	9.17062	11.9943	11.1186	10.7645	10.7035	10.7013	NaN	11.4136	NaN	NaN	9.50009	11.3341	11.7355
A0A0A6YX21;A0A0A6YY20;Q8VD57	SFT2 domain containing 2;Vesicle transport protein;Vesicle transport protein SFT2B	Sft2d2	11.8839	10.463	10.6977	10.7591	10.7139	12.2644	11.6447	12.2574	11.3282	11.8864	12.5741	12.0048	11.9913	12.7828	10.5124	12.2937	11.7697	11.3344	10.2743	10.8979
A0A0A6YX44;Q91YE7;S4R184;S4R1N4;S4R1U7;S4R1V5	RNA binding motif protein 5 (Fragment);RNA-binding protein 5;RNA binding motif protein 5;RNA binding motif protein 5 (Fragment);RNA binding motif protein 5 (Fragment);RNA binding motif protein 5 (Fragment)	Rbm5	NaN	8.38111	NaN	6.63112	7.92939	NaN	NaN	NaN	NaN	NaN	NaN	7.58729	NaN	NaN	7.8321	NaN	NaN	NaN	6.61184	NaN
A0A0A6YX50;P51175	Protoporphyrinogen oxidase (Fragment);Protoporphyrinogen oxidase	Ppox	11.0139	10.6847	10.9477	11.0047	10.9867	10.303	10.3975	10.6204	10.6516	11.24	10.3746	11.3519	10.9487	9.12825	11.1408	10.9187	10.3759	10.8532	11.2351	11.0674
A0A0A6YX73;Q8K1M3	cAMP-dependent protein kinase type II-alpha regulatory subunit	Prkar2a	12.6664	12.1377	12.8043	12.8091	12.8959	12.8437	12.8032	12.5556	12.9032	12.3678	12.4882	12.5598	12.8848	12.5927	12.6838	12.5072	12.5583	12.3446	13.0778	13.0948
A0A0A6YX97;A0A0A6YXY1;A2APZ2;A2APZ3;Q8R2U4	N-terminal Xaa-Pro-Lys N-methyltransferase 1 (Fragment);N-terminal Xaa-Pro-Lys N-methyltransferase 1 (Fragment);N-terminal Xaa-Pro-Lys N-methyltransferase 1 (Fragment);N-terminal Xaa-Pro-Lys N-methyltransferase 1 (Fragment);N-terminal Xaa-Pro-Lys N-methyltransferase 1	Ntmt1	10.4359	9.56529	10.6603	9.82727	10.0215	11.6726	10.9056	11.5376	10.1518	10.9212	11.0108	9.97353	10.7336	NaN	10.1795	8.81863	9.99984	10.9504	10.2862	10.3736
A0A0A6YXG0;Q9JKK1	Syntaxin 6;Syntaxin-6	Stx6	11.2095	10.3445	9.58516	10.167	10.4983	NaN	9.84825	8.62157	10.4188	9.6519	8.86137	10.5581	10.2749	10.3982	10.6474	9.95622	8.84626	7.81964	10.1911	10.2169
A0A0A6YXH3;A2A8Z1;E9PXZ2;E9Q6C1;F6UHR6;Q5FWX7	Oxysterol-binding protein;Oxysterol-binding protein-related protein 9;Oxysterol-binding protein;Oxysterol-binding protein;Oxysterol-binding protein;Oxysterol-binding protein	Osbpl9	NaN	5.98642	6.92125	8.28304	6.33325	7.8592	6.75421	8.06685	4.68475	7.85679	8.52533	8.16395	NaN	NaN	6.73833	NaN	NaN	NaN	7.34246	NaN
A0A0A6YXN4	Immunoglobulin heavy variable V1-18 (Fragment)	Ighv1-18	NaN	NaN	NaN	NaN	NaN	NaN	NaN	NaN	NaN	NaN	11.2815	NaN	NaN	NaN	NaN	NaN	NaN	NaN	NaN	NaN
A0A0A6YXR0;D3YX12;D3Z5Y5;Q8BGS7	Choline/ethanolaminephosphotransferase 1 (Fragment);Choline/ethanolaminephosphotransferase 1 (Fragment);Choline/ethanolaminephosphotransferase 1 (Fragment);Choline/ethanolaminephosphotransferase 1	Cept1	10.526	10.6171	11.3164	NaN	9.80207	NaN	7.02831	NaN	NaN	10.1399	NaN	10.6108	7.73346	NaN	10.9977	NaN	NaN	NaN	10.2003	9.9536
A0A0A6YY01;O35710	Nocturnin (Fragment);Nocturnin	Noct	NaN	6.61009	NaN	6.56653	8.37125	NaN	NaN	NaN	NaN	NaN	NaN	7.3105	NaN	NaN	8.01405	NaN	NaN	NaN	8.31139	6.84461
A0A0A6YY53;F6TQW2	Immunoglobulin heavy constant gamma 2C (Fragment)	Ighg2c	12.6039	14.4913	15.6161	13.5579	11.6533	13.7098	13.3026	14.2782	12.0419	14.8149	15.6772	14.4459	14.6517	13.4455	12.9583	15.3154	13.2067	14.3892	12.0336	13.2322
A0A0A6YY67;H7BX08;Q8C1B1	Calmodulin regulated spectrin-associated protein family, member 2;Calmodulin regulated spectrin-associated protein family, member 2;Calmodulin-regulated spectrin-associated protein 2	Camsap2	10.8567	10.3977	10.575	10.9924	10.2679	10.9162	10.4084	11.1354	10.7366	10.1906	11.1759	10.2041	10.5465	11.2355	10.2113	NaN	9.99493	10.5293	10.4199	10.6061
A0A0A6YY83;A2RS43;E9Q2S0	Protocadherin 7	Pcdh7	NaN	7.47688	NaN	8.08983	9.12104	NaN	9.71937	NaN	8.5117	NaN	NaN	NaN	7.87912	NaN	8.58206	NaN	NaN	8.97395	8.40706	8.45916
A0A0A6YY91	Neural cell adhesion molecule 1 (Fragment)	Ncam1	12.4387	12.0172	10.7699	12.2688	12.4493	8.96254	10.4532	NaN	13.0146	9.52994	8.81697	11.6867	11.849	8.5263	12.6896	7.80163	10.1063	7.02429	12.7789	13.0299
A0A0B4J1E2	SNW domain-containing protein 1	Snw1	NaN	11.496	NaN	11.9419	NaN	NaN	NaN	NaN	11.7938	10.7672	NaN	11.8941	NaN	NaN	11.4448	NaN	NaN	NaN	11.7683	11.9662
A0A0B4J1E6;A0A0B4J1G1;E9Q415;P08101	Fc receptor, IgG, low affinity IIb;Fc receptor, IgG, low affinity IIb;Fc receptor, IgG, low affinity IIb;Low affinity immunoglobulin gamma Fc region receptor II	Fcgr2b;Fcgr2b;Fcgr2b;Fcgr2	NaN	7.92195	8.94301	NaN	NaN	NaN	NaN	NaN	NaN	NaN	NaN	NaN	NaN	NaN	NaN	NaN	NaN	NaN	NaN	NaN
A0A0B4J1E7;O35343	Karyopherin subunit alpha 4;Importin subunit alpha-3	Kpna4	7.9116	NaN	7.32081	8.0529	NaN	8.89912	NaN	NaN	NaN	NaN	NaN	8.65619	NaN	NaN	6.78701	NaN	NaN	NaN	5.91075	7.44353
A0A0B4J1I0;A0A0G2JDE5;A0A140T8M0;A0A140T8M9;A0A140T8N1;F6XWB2;P01631	Immunoglobulin kappa variable 1-110 (Fragment);Immunoglobulin kappa variable 1-35 (Fragment);Immunoglobulin kappa variable 1-117 (Fragment);Immunoglobulin kappa chain variable 1-122 (Fragment);Immunoglobulin kappa chain variable 1-88 (Fragment);Immunoglobulin kappa variable 1-99 (Fragment);Ig kappa chain V-II region 26-10	Igkv1-110;Igkv1-35;Igkv1-117;Igkv1-122;Igkv1-88;Igkv1-99;	7.3686	10.199	12.2123	9.5787	7.559	NaN	NaN	NaN	NaN	NaN	12.8469	9.36572	7.50367	NaN	7.56099	10.8415	NaN	11.3511	NaN	6.02696
A0A0B4J1J7;A0A0G2JEU7;P01753;P01754;P06328	Immunoglobulin heavy variable 1-82;Immunoglobulin heavy variable 1-82 (Fragment);Ig heavy chain V region 186-1;Ig heavy chain V region 1-62-3;Ig heavy chain V region 1-72	Ighv1-82;Ighv1-82;;Ighv1-62-3;Ighv1-72	NaN	10.337	12.1826	NaN	9.77859	NaN	10.6597	12.4591	NaN	11.8498	13.0132	NaN	11.499	NaN	10.1838	12.1592	NaN	11.5186	9.48343	NaN
A0A0B4J1P7;Q9WTR6	Solute carrier family 7 (cationic amino acid transporter, y+ system), member 11;Cystine/glutamate transporter	Slc7a11	11.0803	10.4706	10.88	11.0629	10.6392	NaN	9.07976	NaN	10.946	7.84901	NaN	10.4453	10.7346	NaN	11.3187	NaN	NaN	NaN	9.2859	9.8567
A0A0D2X7Z2;Q9CY45	EEF1A lysine methyltransferase 1	Eef1akmt1	NaN	12.6025	11.9233	NaN	12.4695	NaN	12.4444	NaN	NaN	NaN	12.7543	NaN	NaN	NaN	12.8153	12.4136	NaN	NaN	11.9769	12.9105
A0A0G2JDC3;Q3UTZ3	Trafficking protein particle complex 14;Trafficking protein particle complex subunit 14	Trappc14	NaN	9.60281	NaN	10.0475	9.8397	NaN	NaN	NaN	7.75943	NaN	NaN	8.3398	NaN	NaN	9.41598	NaN	NaN	NaN	10.0213	10.2975
A0A0G2JDE3;A0A0G2JDF4;A0A0G2JDK6;A0A0G2JFF5;A0A0G2JFV3;A0A0G2JG66;A0A0G2JGC2;A0A0G2JGM8;Q8JZZ7	Adhesion G protein-coupled receptor L2;Adhesion G protein-coupled receptor L2;Adhesion G protein-coupled receptor L2;Adhesion G protein-coupled receptor L2;Adhesion G protein-coupled receptor L2;Adhesion G protein-coupled receptor L2;Adhesion G protein-coupled receptor L2 (Fragment);Adhesion G protein-coupled receptor L2;Adhesion G protein-coupled receptor L2	Adgrl2	NaN	NaN	NaN	NaN	NaN	NaN	NaN	NaN	NaN	NaN	NaN	NaN	NaN	NaN	NaN	NaN	NaN	NaN	NaN	NaN
A0A0G2JDE7;A0A0G2JDR4;Q9QZK2	Breast cancer anti-estrogen resistance 3 (Fragment);Breast cancer anti-estrogen resistance 3 (Fragment);Breast cancer anti-estrogen resistance protein 3 homolog	Bcar3	12.072	11.8451	9.97131	12.4104	12.8948	11.4984	10.4706	8.96427	12.9148	11.5493	NaN	12.0609	11.951	10.067	12.7934	10.4242	9.94218	10.6451	12.8425	13.4525
A0A0G2JDH9;A0A0G2JE50;A0A0R4J0B0;G3X9J8;G5E8G5;O54990;Q8CDK8;Q8R056	Prominin 1;Prominin 1;Prominin 1;Prominin 1;Prominin 1;Prominin-1;Prominin 1;Prom1 protein	Prom1	NaN	NaN	NaN	NaN	6.38868	NaN	NaN	NaN	NaN	NaN	NaN	NaN	NaN	NaN	5.86948	NaN	NaN	NaN	8.45435	6.52951
A0A0G2JDI9;P55096	ATP-binding cassette, sub-family D member 3;ATP-binding cassette sub-family D member 3	Abcd3	11.5952	10.6802	10.5814	10.6844	11.0326	NaN	10.7055	10.4508	10.5236	11.0291	10.0719	10.9823	10.4628	10.7829	10.5794	11.4319	8.993	9.89019	11.2092	10.9699
A0A0G2JDM0;A0A0G2JDN9;A0A0G2JGV7;A0A140T8R8;A0A1B0GXL7;Q3UT23;Q9QZ73	DCN1-like protein (Fragment);DCN1-like protein (Fragment);DCN1-like protein (Fragment);DCN1-like protein (Fragment);DCN1-like protein (Fragment);DCN1-like protein;DCN1-like protein 1	Dcun1d1	NaN	NaN	NaN	NaN	NaN	NaN	NaN	NaN	NaN	NaN	NaN	NaN	NaN	NaN	NaN	NaN	NaN	NaN	NaN	NaN
A0A0G2JDN7	Microtubule-associated protein	Map4	NaN	NaN	NaN	NaN	NaN	NaN	NaN	NaN	NaN	NaN	NaN	NaN	NaN	NaN	NaN	NaN	NaN	NaN	NaN	NaN
A0A0G2JDP0;A0A0G2JEE6;A0A0G2JFF9;O35387	HCLS1-associated protein X-1;HCLS1 associated X-1;HCLS1-associated protein X-1;HCLS1-associated protein X-1	Hax1	NaN	NaN	NaN	NaN	8.67458	NaN	NaN	NaN	NaN	NaN	NaN	NaN	NaN	NaN	8.20166	NaN	NaN	NaN	8.88304	8.1207
A0A0G2JDR6;A0A0G2JEP4;A0A0G2JFV5;A0A0R4J169;A0A1L1SSC0;A0A668KLE1;E9QN52	Leucine-rich repeat flightless-interacting protein 2 (Fragment);Leucine-rich repeat flightless-interacting protein 2;Leucine-rich repeat flightless-interacting protein 2;Leucine-rich repeat flightless-interacting protein 2;Leucine-rich repeat flightless-interacting protein 2;Leucine-rich repeat flightless-interacting protein 2;Leucine-rich repeat flightless-interacting protein 2	Lrrfip2	NaN	NaN	NaN	NaN	NaN	NaN	NaN	NaN	NaN	NaN	NaN	NaN	NaN	NaN	NaN	NaN	NaN	NaN	NaN	NaN
A0A0G2JDS8;P97931	Uracil DNA glycosylase;Uracil-DNA glycosylase	Ung	9.88639	9.35241	NaN	9.10389	10.3802	NaN	NaN	NaN	10.5361	10.6892	NaN	10.9257	NaN	10.1374	9.6925	9.51962	NaN	10.3002	9.26154	9.45496
A0A0G2JDV3;A0A8Q0QEH4;L7N1X8	Guanylate-binding protein 6;Guanylate binding protein 6;Predicted gene 43302	Gbp6;Gbp6;Gm43302	NaN	11.3447	11.1958	NaN	10.6566	NaN	11.8055	NaN	NaN	NaN	NaN	11.1926	NaN	NaN	10.3694	NaN	NaN	NaN	NaN	NaN
A0A0G2JDV8;Q9DAW9	Calponin;Calponin-3	Cnn3	12.6559	13.1462	12.5173	12.3098	11.6804	12.262	12.4018	12.2292	12.3059	12.9055	13.1318	11.8149	12.0366	13.1308	11.6064	11.3694	11.7974	11.7386	10.6062	11.4497
A0A0G2JDW2;P09542	Myosin light chain 3 (Fragment);Myosin light chain 3	Myl3	NaN	10.0669	16.4562	16.6545	14.0458	11.659	14.5342	13.9001	10.3635	14.1182	10.7088	15.5736	14.3622	15.1055	11.247	9.31077	18.2356	12.8242	12.1172	NaN
A0A0G2JDW7;Q6ZWU9	40S ribosomal protein S27 (Fragment);Small ribosomal subunit protein eS27	Rps27	NaN	NaN	NaN	NaN	NaN	NaN	NaN	NaN	NaN	NaN	NaN	NaN	NaN	NaN	NaN	NaN	NaN	NaN	NaN	NaN
A0A0G2JDX4;A0A0G2JEZ7;Q922J6;Q9D1X8	Tetraspanin 2 (Fragment);Tetraspanin 2;Tetraspanin-2;Tetraspanin	Tspan2	14.3747	14.7813	13.2543	15.4419	15.411	12.0005	13.0655	10.3968	15.5838	12.0212	10.8738	14.0429	14.562	11.5001	15.5215	12.1741	12.6777	11.3219	15.5768	15.6473
A0A0G2JDY5	Microtubule-associated protein (Fragment)	Map4	9.7805	9.06477	9.40907	9.77552	8.95676	8.17291	8.60982	10.5317	9.75681	8.75074	8.54596	9.10618	10.8342	8.59583	9.12992	NaN	9.2984	9.41914	7.87082	9.206
A0A0G2JDZ9;E9Q804;E9QKG6;Q99NH0	Ankyrin repeat domain 17;Ankyrin repeat domain 17;Ankyrin repeat domain 17;Ankyrin repeat domain-containing protein 17	Ankrd17	NaN	NaN	10.769	10.6689	NaN	NaN	10.5898	NaN	NaN	NaN	NaN	NaN	10.6408	NaN	NaN	NaN	NaN	NaN	9.21237	NaN
A0A0G2JE00;A0A0G2JEG6	Membrane associated guanylate kinase, WW and PDZ domain containing 2;Membrane associated guanylate kinase, WW and PDZ domain containing 2	Magi2	12.7873	12.5125	13.2598	12.7446	12.0489	14.6675	13.4239	14.2315	13.0598	13.5944	14.1127	13.4084	13.6457	14.0772	12.7011	13.7644	14.3274	13.9137	12.0397	12.1604
A0A0G2JE32;A0A0G2JGL0;P61079	Ubiquitin-conjugating enzyme E2D 3 (Fragment);Ubiquitin-conjugating enzyme E2D 3;Ubiquitin-conjugating enzyme E2 D3	Ube2d3	NaN	NaN	NaN	NaN	NaN	NaN	NaN	NaN	NaN	NaN	NaN	NaN	NaN	NaN	NaN	NaN	NaN	NaN	NaN	NaN
A0A0G2JE52;P62835	small monomeric GTPase;Ras-related protein Rap-1A	Rap1a	12.5894	11.9527	11.7851	12.2847	12.224	11.071	11.7859	12.3731	11.6325	11.9019	12.0157	12.6024	12.6747	12.4553	12.2703	12.5948	11.656	11.0268	12.1619	11.7418
A0A0G2JE56;A0A0G2JEF7;A0A0G2JEM1;F7AFH2;Q6P8W7;Q9CZP3	Zinc finger protein 655;Zinc finger protein 655;Zinc finger protein 655;Zinc finger protein 655 (Fragment);Zfp655 protein;Zinc finger protein 655	Zfp655	7.84734	7.81233	NaN	NaN	6.73436	NaN	NaN	NaN	NaN	NaN	NaN	8.1986	7.9037	NaN	NaN	8.33538	NaN	NaN	NaN	NaN
A0A0G2JE69;Q8BG20;Q9CWQ0;V9GXP1	diphthine methyl ester synthase (Fragment);diphthine methyl ester synthase;Diphthine methyl ester synthase;diphthine methyl ester synthase	Dph5	NaN	7.70997	8.10815	9.85432	9.31992	NaN	10.3822	NaN	9.29661	NaN	10.31	10.2185	9.63556	NaN	9.51105	NaN	10.4777	10.0238	9.22209	8.08334
A0A0G2JE99;P01843	Immunoglobulin lambda constant 1 (Fragment);Ig lambda-1 chain C region	Iglc1;	NaN	11.4501	12.1842	11.2941	10.4909	9.90929	11.5202	11.8426	11.1965	11.5031	12.7368	10.9379	12.3194	12.7519	10.1735	11.3734	10.6725	10.4817	10.4999	11.2437
A0A0G2JEA0;Q6ZPS6	RBR-type E3 ubiquitin transferase (Fragment);Ankyrin repeat and IBR domain-containing protein 1	Ankib1	NaN	8.65323	NaN	NaN	9.02279	NaN	NaN	NaN	8.07466	NaN	NaN	NaN	NaN	NaN	7.64921	NaN	NaN	NaN	7.35278	8.28741
A0A0G2JEA9;A0A0G2JFX7;A0A0N4SUH6;Q9CWZ3	RNA-binding protein 8A	Rbm8a;Rbm8a;Rbm8a2;Rbm8a	11.7062	11.7823	11.5567	11.5943	11.0439	10.9402	11.806	10.97	11.4155	10.8573	11.5363	11.1543	11.144	11.5399	11.2001	11.5474	11.9729	11.448	10.7804	10.1653
A0A0G2JEC4;Q9JK48	Endophilin-B1	Sh3glb1	11.2059	11.5308	11.6229	11.2556	11.1607	12.2768	11.4394	12.2874	10.8498	11.823	11.8505	11.1158	11.5588	11.4987	11.0464	11.4565	12.0654	11.6836	11.0033	10.9052
A0A0G2JEF3;A0A0R4J0K1;A0A1C7ZMY4;Q9ERR7	Selenoprotein F (Fragment);Selenoprotein F;Selenoprotein F;Selenoprotein F	Selenof	7.76091	9.19641	NaN	8.27875	7.69375	NaN	9.20925	NaN	NaN	NaN	NaN	NaN	NaN	NaN	6.64769	NaN	NaN	NaN	7.22611	7.71666
A0A0G2JEG0;A0A0G2JFX8;D3YV77;Q3UEB4;Q9R008	mevalonate kinase;mevalonate kinase;mevalonate kinase (Fragment);Mevalonate kinase;Mevalonate kinase	Mvk	12.359	11.7749	12.51	12.2302	12.3666	13.0148	12.2003	12.7922	12.3509	12.2886	12.2962	12.894	12.609	10.9554	11.8934	12.3844	12.452	12.341	12.4371	12.8531
A0A0G2JEG8;A0A668KM31;Q7TQF7	Amphiphysin	Amph	14.9851	15.0315	14.5261	15.2903	15.8747	14.9942	14.1302	14.3801	15.5754	14.3442	14.5274	14.8439	15	14.572	15.9911	14.1831	14.5556	14.3839	15.8671	16.1028
A0A0G2JEH1;B1AXI2;B1AXI4;B1AXI6;Q3UTH8;S4R1K5	CDC42 guanine nucleotide exchange factor 9;CDC42 guanine nucleotide exchange factor 9;Rho guanine nucleotide exchange factor 9;Rho guanine nucleotide exchange factor 9;Rho guanine nucleotide exchange factor 9;CDC42 guanine nucleotide exchange factor 9	Arhgef9	NaN	NaN	NaN	NaN	NaN	NaN	NaN	NaN	NaN	NaN	NaN	NaN	NaN	NaN	NaN	NaN	NaN	NaN	NaN	NaN
A0A0G2JEK2;P63254	Cysteine-rich protein 1	Crip1	13.3819	13.3564	12.8641	12.7355	12.2447	14.0699	14.2679	13.9734	11.7236	13.3709	13.8786	12.0898	13.4164	13.2535	11.9766	13.1723	12.1822	12.1037	11.5458	11.5425
A0A0G2JEK7;Q9CQJ0	Thioesterase superfamily member 5;Acyl-coenzyme A thioesterase THEM5	Them5	10.9265	10.9767	11.6754	11.1551	10.3483	12.1773	11.8257	13.1304	8.86192	12.2827	12.4797	11.8743	12.6465	12.0871	10.9809	12.25	12.0335	12.0768	11.1529	10.3795
A0A0G2JES0;Q9CWD3	Nucleoside diphosphate-linked moiety X motif 17	Nudt17	NaN	NaN	NaN	NaN	NaN	NaN	NaN	NaN	NaN	NaN	NaN	NaN	NaN	NaN	7.75868	NaN	NaN	NaN	7.25186	NaN
A0A0G2JES3;A0A140T8T4;P51410	Large ribosomal subunit protein uL6 (Fragment);Large ribosomal subunit protein uL6;Large ribosomal subunit protein uL6	Rpl9;Rpl9-ps6;Rpl9	13.0382	12.9872	13.1672	12.6757	13.3124	12.1528	13.2913	12.2849	12.7274	12.3846	13.0256	13.4773	12.6249	12.473	13.19	13.3498	12.4103	13.5471	13.3204	11.5583
A0A0G2JES6;A0A0G2JFP1;Q9JJC6	Rab interacting lysosomal protein-like 1 (Fragment);Rab interacting lysosomal protein-like 1 (Fragment);RILP-like protein 1	Rilpl1	10.6122	10.399	9.51632	10.5791	10.8222	11.8772	10.532	11.5033	11.2808	11.8986	11.3671	10.3982	10.7718	10.742	10.3555	NaN	11.2811	11.1882	10.3113	11.0065
A0A0G2JEX1;A0A0G2JG59;Q7TPW1	Nexilin;Nexilin (Fragment);Nexilin	Nexn	NaN	NaN	NaN	NaN	NaN	NaN	NaN	NaN	NaN	NaN	NaN	NaN	NaN	NaN	NaN	NaN	NaN	NaN	NaN	NaN
A0A0G2JEY0;A0A0G2JGF7;Q8CGF1	Rho GTPase-activating protein 29 (Fragment);Rho GTPase-activating protein 29 (Fragment);Rho GTPase-activating protein 29	Arhgap29	12.9204	12.307	12.6272	13.2231	12.6075	11.0482	12.4381	12.3559	12.8262	10.7229	10.9376	12.2571	13.1008	11.675	12.5523	12.7513	12.7437	11.2767	12.1022	12.6483
A0A0G2JF44;Q9DAI2	Intraflagellar transport 22 (Fragment);Intraflagellar transport protein 22 homolog	Ift22	10.8597	11.7779	11.9772	11.1559	11.4259	11.9583	9.31969	10.9	10.8819	11.3379	11.6824	11.7647	11.4881	9.96953	11.4886	11.5221	9.70536	11.1964	11.4425	11.8816
A0A0G2JFB0;D3YXR8;Q80U40	RIMS binding protein 2;RIMS binding protein 2;RIMS-binding protein 2	Rimbp2	NaN	NaN	NaN	8.08393	9.18679	NaN	NaN	NaN	NaN	NaN	NaN	NaN	NaN	NaN	9.06122	NaN	NaN	NaN	8.92212	9.18583
A0A0G2JFB2;A0A0G2JFE0;Q80VL1	Tudor and KH domain containing protein;Tudor and KH domain containing protein;Tudor and KH domain-containing protein	Tdrkh	NaN	NaN	NaN	9.60324	7.50347	NaN	NaN	8.14644	NaN	NaN	8.23158	9.15042	7.5753	NaN	7.97092	8.13357	NaN	7.91688	8.81252	8.16113
A0A0G2JFH2	Microtubule-associated protein (Fragment)	Map4	NaN	NaN	10.1494	9.34846	NaN	NaN	8.92867	8.15549	NaN	NaN	NaN	NaN	9.30112	NaN	NaN	NaN	8.56847	NaN	6.78936	NaN
A0A0G2JFJ6;Q7TPD0	Integrator complex subunit 3	Ints3	NaN	10.215	10.2578	8.55637	9.94839	NaN	NaN	NaN	10.4972	NaN	NaN	NaN	NaN	NaN	11.0425	NaN	NaN	NaN	9.73684	9.77446
A0A0G2JFQ2;B7ZBV9;B7ZBW1;B7ZBW2	Potassium voltage-gated channel, subfamily Q, member 2;Potassium voltage-gated channel, subfamily Q, member 2;Potassium voltage-gated channel, subfamily Q, member 2;Potassium voltage-gated channel, subfamily Q, member 2	Kcnq2	NaN	NaN	NaN	NaN	NaN	NaN	NaN	NaN	NaN	NaN	NaN	NaN	NaN	NaN	NaN	NaN	NaN	NaN	NaN	NaN
A0A0G2JFV9;Q9JHI7	Exosome component 9 (Fragment);Exosome complex component RRP45	Exosc9	10.1907	9.09867	9.70646	9.24049	9.23893	7.8374	9.5917	7.81312	NaN	8.58334	NaN	9.3118	9.39611	NaN	9.16771	8.30231	NaN	NaN	9.26985	8.98899
A0A0G2JFY5;A0A0G2JGW9;Q3TUE1;Q3UUU2;Q91WJ8	Far upstream element (FUSE) binding protein 1;Far upstream element (FUSE) binding protein 1;Far upstream element (FUSE) binding protein 1;Far upstream element (FUSE) binding protein 1;Far upstream element-binding protein 1	Fubp1	NaN	NaN	NaN	NaN	NaN	NaN	NaN	NaN	NaN	NaN	NaN	NaN	NaN	NaN	NaN	NaN	NaN	NaN	NaN	NaN
A0A0G2JG96	Far upstream element (FUSE) binding protein 1 (Fragment)	Fubp1	NaN	8.88727	9.61298	NaN	NaN	NaN	11.7819	NaN	NaN	NaN	NaN	9.35658	NaN	NaN	8.87568	NaN	NaN	10.239	9.59885	NaN
A0A0G2JGB7;A0A0G2JGE8;Q9JIA1	Leucine-rich glioma-inactivated protein 1	Lgi1	11.8983	11.9108	11.4833	12.3223	12.8329	10.6346	10.326	9.87158	12.9356	10.9373	10.8696	12.4884	11.8848	10.5686	13.002	10.9329	10.5995	10.9056	12.9228	13.1954
A0A0G2JGD2;P07091	S100 calcium binding protein A4 (Fragment);Protein S100-A4	S100a4	12.5418	12.7164	12.7671	11.8195	11.1892	13.5719	12.8035	13.1532	11.3159	12.5938	13.2376	11.9411	12.4445	12.8179	11.7465	13.301	13.0849	12.3921	10.1289	10.0218
A0A0G2JGJ1;Q8BVI4	Quinoid dihydropteridine reductase;Dihydropteridine reductase	Qdpr	NaN	NaN	NaN	NaN	NaN	NaN	NaN	NaN	NaN	NaN	NaN	NaN	NaN	NaN	NaN	NaN	NaN	NaN	NaN	NaN
A0A0G2JGL8;Q99PU8	ATP-dependent RNA helicase DHX30	Dhx30	8.25902	9.63661	9.28244	9.67373	10.065	NaN	9.7711	NaN	9.92918	7.84181	4.0865	9.37736	9.44186	NaN	9.81437	NaN	NaN	10.1959	10.6875	9.71722
A0A0G2JGP4;P08556;Q9D091	Neuroblastoma ras oncogene (Fragment);GTPase NRas;Neuroblastoma ras oncogene	Nras	NaN	NaN	NaN	NaN	NaN	NaN	NaN	NaN	NaN	NaN	NaN	NaN	NaN	NaN	NaN	NaN	NaN	NaN	NaN	NaN
A0A0G2JGQ4;P54729	Negative regulator of ubiquitin-like proteins 1;NEDD8 ultimate buster 1	Nub1	11.6845	11.6579	11.336	11.5315	10.9533	12.6198	11.828	12.2558	11.4313	12.284	12.2038	11.2335	11.8408	11.5817	11.0263	12.1924	12.2126	12.1059	11.1826	11.3175
A0A0G2JGQ6;Q9JLM8	non-specific serine/threonine protein kinase;Serine/threonine-protein kinase DCLK1	Dclk1	NaN	NaN	NaN	NaN	NaN	NaN	NaN	NaN	NaN	NaN	NaN	NaN	NaN	NaN	NaN	NaN	NaN	NaN	NaN	NaN
A0A0G2JGS0;D3Z2Q3;D3Z3K5;Q8R1D8;Q9JIQ3	Direct IAP-binding protein with low pI;Direct IAP-binding protein with low pI;Direct IAP-binding protein with low pI;Direct IAP-binding protein with low pI;Diablo IAP-binding mitochondrial protein	Diablo	9.06331	9.56869	10.2328	10.4007	10.3473	10.8128	11.2805	9.82003	9.97931	10.3202	9.80071	9.65306	10.8879	NaN	10.3333	10.2581	9.9348	10.6367	10.7791	10.2403
A0A0G2JGS5;A0A0R4J088;P20352	Coagulation factor III (Fragment);Tissue factor;Tissue factor	F3	8.56528	NaN	NaN	8.70922	9.85971	NaN	NaN	NaN	7.18704	NaN	NaN	9.6507	NaN	NaN	9.40458	NaN	NaN	NaN	9.21023	8.78437
A0A0G2JGT5;P63073	Eukaryotic translation initiation factor 4E (Fragment);Eukaryotic translation initiation factor 4E	Eif4e	NaN	NaN	NaN	NaN	NaN	NaN	NaN	NaN	NaN	NaN	NaN	NaN	NaN	NaN	NaN	NaN	NaN	NaN	NaN	NaN
A0A0G2JGX4;Q6PIC6	Sodium/potassium-transporting ATPase subunit alpha;Sodium/potassium-transporting ATPase subunit alpha-3	Atp1a3	13.5927	14.045	13.2561	14.1354	14.6186	11.5751	12.3113	11.2673	14.6176	12.7064	12.8087	13.6115	13.7054	12.4336	14.5925	12.2075	12.381	11.9365	14.8071	15.0552
A0A0G2JGY5;E9QME5;E9QP19;Q99PP7	Tripartite motif-containing 33 (Fragment);Tripartite motif-containing 33;Tripartite motif-containing 33;E3 ubiquitin-protein ligase TRIM33	Trim33	NaN	NaN	6.58169	6.96032	8.54927	7.65425	NaN	NaN	7.63606	NaN	NaN	NaN	7.65578	NaN	7.1864	NaN	NaN	NaN	7.6197	6.71919
A0A0H2UH22;E9Q969;Q812E0	Cytoplasmic polyadenylation element binding protein 2;Cytoplasmic polyadenylation element binding protein 2;Cytoplasmic polyadenylation element-binding protein 2	Cpeb2	NaN	NaN	NaN	8.76205	9.56248	NaN	8.70046	10.0187	NaN	NaN	NaN	9.27319	9.9443	NaN	8.94637	NaN	NaN	10.4471	9.3694	8.51572
A0A0J9YKD4	Creatine kinase M-type	Ckm	8.9464	10.9262	14.3862	14.5813	6.08793	11.5469	14.222	13.3434	6.97725	12.0074	12.5454	12.577	13.7761	8.7434	11.6925	12.7158	13.6534	12.9182	12.5319	NaN
A0A0J9YTR7;Q9Z126	Platelet factor 4	Pf4	NaN	8.72493	9.00732	9.51843	NaN	9.40916	8.85643	10.9988	NaN	11.0113	11.8051	NaN	9.83905	NaN	NaN	9.43086	11.567	10.2868	5.64497	NaN
A0A0J9YTU9;Q69Z99	Zinc finger protein 512	Zfp512;Znf512	9.62698	9.68156	7.03308	9.22171	9.38577	NaN	NaN	NaN	9.91432	9.09374	NaN	NaN	NaN	NaN	8.53676	NaN	NaN	8.11046	7.91823	8.29666
A0A0J9YTY0;A0A0J9YUL3;Q8C1B7	Septin;Septin;Septin-11	Septin11	12.8311	12.6542	12.0447	12.8274	12.0521	14.0761	13.1628	13.4207	12.7349	12.5594	13.3668	12.9465	13.0205	13.8232	12.4888	13.2195	13.2344	12.8007	12.0601	12.1037
A0A0J9YU56;A0A0J9YUI7;Q9D8W7	OCIA domain containing 2;OCIA domain containing 2 (Fragment);OCIA domain-containing protein 2	Ociad2	9.50265	9.877	10.3615	9.675	9.56283	NaN	9.84353	NaN	NaN	2.432	9.30285	10.5911	10.3746	NaN	8.95134	NaN	NaN	NaN	10.0155	9.8493
A0A0J9YU62;O88712	C-terminal binding protein 1;C-terminal-binding protein 1	Ctbp1	NaN	NaN	NaN	NaN	NaN	NaN	7.28751	NaN	NaN	NaN	NaN	NaN	NaN	NaN	7.36396	NaN	NaN	NaN	5.09239	NaN
A0A0J9YU67;F8WJA5;Q61474	Musashi RNA-binding protein 1 (Fragment);Musashi RNA-binding protein 1 (Fragment);RNA-binding protein Musashi homolog 1	Msi1	10.5971	9.3392	3.69322	9.78595	10.04	9.13947	NaN	NaN	9.96089	NaN	NaN	NaN	NaN	NaN	9.8143	NaN	NaN	NaN	9.70297	10.0356
A0A0J9YUB6;Q9CRD0	OCIA domain-containing protein 1 (Fragment);OCIA domain-containing protein 1	Ociad1	12.428	12.4068	12.1301	12.7191	12.4909	12.6378	12.9579	12.5039	12.4776	11.7586	12.2913	12.3647	12.6205	12.3225	12.519	11.8738	12.0977	12.2757	12.7413	12.2118
A0A0J9YUD5;B9EJ54	Nucleoporin 205	Nup205	10.7942	11.1539	11.0424	10.9097	10.5654	9.33826	11.1082	9.57118	10.9072	10.8579	10.2342	10.8296	10.5598	10.2757	10.801	11.1549	10.432	10.7444	10.577	10.3365
A0A0J9YUM0;F6ZM03;G3UWY0;Q8C3X4	GUF1 homolog, GTPase;GUF1 homolog, GTPase (Fragment);GUF1 homolog, GTPase (Fragment);Translation factor Guf1, mitochondrial	Guf1	9.85781	9.93038	8.93589	9.92059	10.1941	9.38178	9.83236	NaN	8.72218	NaN	NaN	10.9199	10.5347	NaN	10.3434	12.3151	NaN	4.82179	10.4984	10.0311
A0A0J9YUN4	dynamin GTPase	Dnm1	10.6382	11.6626	11.5655	11.1833	11.6039	11.0624	10.6261	NaN	11.4872	11.6219	12.2281	11.3381	11.6747	11.8623	11.8776	11.1847	9.65491	11.1437	11.932	13.0822
A0A0J9YUR2	Sperm antigen with calponin homology and coiled-coil domains 1	Specc1	NaN	NaN	NaN	NaN	NaN	NaN	NaN	NaN	NaN	NaN	NaN	NaN	NaN	NaN	NaN	NaN	NaN	NaN	NaN	NaN
A0A0J9YUW5;F6U329;F7D6J5;F7D6K4;Q9WTU3	Sodium channel protein;Sodium channel protein;Sodium channel protein;Sodium channel protein;Sodium channel protein type 8 subunit alpha	Scn8a	11.3782	10.6246	10.3994	11.4513	12.1567	NaN	NaN	NaN	11.1259	9.21483	NaN	11.8281	11.0201	NaN	12.1987	NaN	NaN	9.10822	12.0488	11.5994
A0A0J9YUZ4;P63158	High mobility group box 1 (Fragment);High mobility group protein B1	Hmgb1	NaN	NaN	NaN	NaN	NaN	NaN	NaN	NaN	NaN	NaN	NaN	NaN	NaN	NaN	NaN	NaN	NaN	NaN	NaN	NaN
A0A0J9YV44;B2RR83	YTH domain containing 2 (Fragment);3'-5' RNA helicase YTHDC2	Ythdc2	NaN	8.23167	7.31214	8.15336	NaN	NaN	NaN	NaN	NaN	NaN	8.71356	NaN	8.20154	NaN	7.96993	NaN	NaN	NaN	7.73153	1.70366
A0A0J9YV82;A0A0U1RNU6;A0A0U1RNX8;D3YYL1;D3Z3W8;O08664;Q921K9;Q9CXE2	B cell CLL/lymphoma 7B (Fragment);B cell CLL/lymphoma 7C;B cell CLL/lymphoma 7C;B cell CLL/lymphoma 7B;B cell CLL/lymphoma 7C;B-cell CLL/lymphoma 7 protein family member C;B-cell CLL/lymphoma 7 protein family member B;B-cell CLL/lymphoma 7 protein family member A	Bcl7b;Bcl7c;Bcl7c;Bcl7b;Bcl7c;Bcl7c;Bcl7b;Bcl7a	10.3771	10.7478	NaN	NaN	10.3727	NaN	8.99789	NaN	10.5936	11.1701	10.5343	10.9035	NaN	9.74303	10.7987	11.2091	NaN	11.0126	9.8047	10.6025
A0A0J9YV85;Q99KL7;Q9CZQ8	RAB28, member RAS oncogene family;Ras-related protein Rab-28;RAB28, member RAS oncogene family	Rab28	7.68532	8.83145	NaN	9.37006	9.72689	NaN	8.07861	NaN	NaN	7.69742	NaN	NaN	NaN	NaN	8.71732	NaN	NaN	NaN	9.09808	9.75545
A0A0J9YVB4;Q4VC33	E3 ubiquitin-protein transferase MAEA (Fragment);E3 ubiquitin-protein transferase MAEA	Maea	10.7362	10.6329	11.1424	10.5454	9.99658	NaN	NaN	NaN	11.3316	11.2286	11.0494	NaN	11.0144	11.5569	10.6333	11.2109	NaN	10.9135	10.8884	10.7928
A0A0J9YVE9;D3YWD5;D3YYM9;D6RI23;Q9D2V8	Major facilitator superfamily domain containing 10;Major facilitator superfamily domain containing 10 (Fragment);Major facilitator superfamily domain containing 10 (Fragment);Major facilitator superfamily domain containing 10;Major facilitator superfamily domain-containing protein 10	Mfsd10	10.4546	10.6213	9.50306	9.63072	9.12467	NaN	10.0005	9.59227	9.72988	9.53359	NaN	7.08729	8.75426	8.51788	9.35376	9.57886	8.26159	9.19015	8.0997	6.55726
A0A0J9YVG0;Q61074	protein-serine/threonine phosphatase;Protein phosphatase 1G	Ppm1g	10.2826	10.9053	9.98737	9.6733	9.82487	10.6829	10.8046	9.48234	10.4071	10.435	9.67072	10.5888	9.89618	9.47007	9.67964	9.77454	10.4163	10.5877	10.0047	9.6019
A0A0M3HEP3;Q99M04	Lipoyl synthase, mitochondrial;Lipoyl synthase, mitochondrial	Lias	10.6172	10.6806	11.9934	11.3542	10.2405	11.6689	10.6631	11.6245	10.5875	12.2	12.276	11.2929	10.9406	9.7364	10.4086	12.185	10.7406	12.398	11.0551	10.6342
A0A0M3HEP7;P70704	Phospholipid-transporting ATPase;Phospholipid-transporting ATPase IA	Atp8a1	13.0643	12.6021	11.6455	13.0407	13.4188	NaN	10.889	9.71728	13.446	11.0574	10.3065	12.4109	12.1113	10.7039	13.2412	10.6045	10.9969	10.6913	13.1392	13.203
A0A0M3HEQ0;A0A0U1RPV8;A0A0U1RQA4;J3QMN4;J3QMQ8;Q9JLT4	thioredoxin-disulfide reductase;thioredoxin-disulfide reductase;thioredoxin-disulfide reductase;thioredoxin-disulfide reductase;thioredoxin-disulfide reductase;Thioredoxin reductase 2, mitochondrial	Txnrd2	NaN	NaN	NaN	NaN	NaN	NaN	NaN	NaN	NaN	NaN	NaN	NaN	NaN	NaN	NaN	NaN	NaN	NaN	NaN	NaN
A0A0N4SUH8;Q9QZ23	NFU1 iron-sulfur cluster scaffold homolog, mitochondrial;NFU1 iron-sulfur cluster scaffold homolog, mitochondrial	Nfu1	12.2798	11.98	11.6087	12.4147	12.2832	11.8225	11.5263	11.5296	11.8632	11.3917	10.6571	12.6548	11.6954	12.0357	12.4637	11.1436	11.278	11.8939	12.9984	11.6776
A0A0N4SUI7	Negative regulator of P-body association	Nbdy	10.3962	10.2054	12.0714	9.58707	9.94656	NaN	10.4694	7.92723	NaN	11.563	10.1613	10.4365	10.0688	NaN	11.8173	NaN	NaN	NaN	8.43177	9.33997
A0A0N4SUJ0;Q6PGL7	WASH complex subunit 2 (Fragment);WASH complex subunit 2	Washc2	11.0685	10.1743	10.8266	10.5464	10.9568	11.4119	11.4276	11.1419	11.2067	11.0271	11.3295	10.7069	10.9345	11.2453	10.6516	8.48574	10.4496	11.0238	11.1463	10.9682
A0A0N4SUJ2;A0A0N4SUN3;A0A0N4SV63;A0A0N4SVX9;A0A0N4SWG7;A0A0N4SWH3;E9PXU9;E9Q423;E9QL12;Q9ESD7	Dysferlin	Dysf	11.8604	11.4027	12.0354	11.6859	11.0872	10.1886	12.1672	12.1615	11.3298	11.7048	11.9697	12.0658	11.9441	11.4925	10.7566	12.4168	12.0748	12.0368	10.7921	10.7876
A0A0N4SUM4	Cell adhesion molecule L1-like	Chl1	11.9269	10.9086	9.68217	10.8019	9.94457	11.0437	11.3385	11.1096	10.0805	8.86086	11.3498	10.6174	9.1256	8.52142	8.85264	9.15774	9.35378	9.4463	8.66731	9.25448
A0A0N4SUU0;A0A0N4SUY3;A0A0N4SV65;A0A0N4SWD7;A0A0N4SWF5;E9Q6H8	Pleckstrin homology domain containing, family A member 5 (Fragment);Pleckstrin homology domain containing, family A member 5 (Fragment);Pleckstrin homology domain containing, family A member 5 (Fragment);Pleckstrin homology domain containing, family A member 5 (Fragment);Pleckstrin homology domain containing, family A member 5 (Fragment);Pleckstrin homology domain containing, family A member 5	Plekha5	NaN	NaN	NaN	NaN	NaN	NaN	NaN	NaN	NaN	NaN	NaN	NaN	NaN	NaN	NaN	NaN	NaN	NaN	NaN	NaN
A0A0N4SUV3;D3YTU0;Q62442	Vesicle-associated membrane protein 1 (Fragment);Vesicle-associated membrane protein 1;Vesicle-associated membrane protein 1	Vamp1	13.9412	14.3159	13.1732	15.0489	15.169	10.9707	12.3396	9.86203	15.0709	12.0971	10.4591	14.0942	14.39	11.4348	15.0734	11.8255	12.1276	11.7574	15.2442	15.0249
A0A0N4SUZ0;A0A0N4SWH0;E9PZ12;Q6RHR9	Membrane associated guanylate kinase, WW and PDZ domain containing 1;Membrane associated guanylate kinase, WW and PDZ domain containing 1;Membrane associated guanylate kinase, WW and PDZ domain containing 1;Membrane-associated guanylate kinase, WW and PDZ domain-containing protein 1	Magi1	12.0657	11.7304	10.8109	11.9315	11.183	13.289	12.0921	12.7025	12.2611	13.1044	12.7616	12.3969	12.5167	13.2961	12.0222	12.3287	12.3398	12.7066	11.6068	12.237
A0A0N4SV32;Q3UMP4;Q9CY58	Serpine1 mRNA binding protein 1;Serpine1 mRNA binding protein 1;SERPINE1 mRNA-binding protein 1	Serbp1	10.7087	11.3714	11.2608	11.1377	10.6015	9.96573	11.9195	10.6385	11.3855	10.486	10.6627	10.5122	11.2291	9.91411	11.1664	10.7036	11.7103	11.2558	11.2603	10.2184
A0A0N4SV38;A0A0N4SV80;A0A0N4SVI8;A0A0N4SVM8;E9QML5;Q3TZK9;Q61464	Zinc finger protein 638;Zinc finger protein 638;Zinc finger protein 638;Zinc finger protein 638 (Fragment);Zinc finger protein 638;Zinc finger protein 638 (Fragment);Zinc finger protein 638	Zfp638;Zfp638;Zfp638;Zfp638;Zfp638;Zfp638;Znf638	9.28259	9.64033	9.33649	8.70003	9.48765	NaN	9.51581	NaN	9.85848	NaN	10.6485	10.0018	10.5005	NaN	9.66477	9.51521	NaN	7.7952	9.40473	9.73578
A0A0N4SV66;C0HKE1;C0HKE2;C0HKE3;C0HKE4;C0HKE5;C0HKE6;C0HKE7;C0HKE8;C0HKE9;Q8BFU2;Q8CGP4;Q8CGP5;Q8CGP6;Q8CGP7;Q8R1M2	Histone H2A;Histone H2A type 1-B;Histone H2A type 1-C;Histone H2A type 1-D;Histone H2A type 1-E;Histone H2A type 1-G;Histone H2A type 1-I;Histone H2A type 1-N;Histone H2A type 1-O;Histone H2A type 1-P;Histone H2A type 3;Histone H2A;Histone H2A type 1-F;Histone H2A type 1-H;Histone H2A type 1-K;Histone H2A.J	H2aj;H2ac4;H2ac6;H2ac7;H2ac8;H2ac11;H2ac13;Hist1h2an;Hist1h2ao;Hist1h2ap;H2ac25;H2ac1;Hist1h2af;H2ac12;H2ac15;H2aj	12.6028	11.0269	10.9199	10.6253	11.3909	11.9874	11.1211	13.1346	NaN	14.1929	11.7253	12.7893	11.685	NaN	9.71484	11.5951	10.0396	NaN	11.9544	11.6673
A0A0N4SVA0;E9QAD1;Q9JHR9	Predicted gene 44596 (Fragment);Nuclear receptor interacting protein 2 (Fragment);Nuclear receptor-interacting protein 2	Gm44596;Nrip2;Nrip2	NaN	NaN	NaN	NaN	NaN	NaN	NaN	NaN	NaN	NaN	NaN	NaN	NaN	NaN	NaN	NaN	NaN	NaN	NaN	NaN
A0A0N4SVB5;Q6PE13	Proline-rich transmembrane protein 3	Prrt3	NaN	8.73977	7.63671	9.89295	10.3266	NaN	NaN	NaN	9.80685	NaN	NaN	NaN	8.19055	NaN	9.91433	NaN	NaN	NaN	10.0944	10.2595
A0A0N4SVB8;Q9CQW2	ADP-ribosylation factor-like protein 8B	Arl8b	14.9139	14.8781	14.5467	14.7074	14.9854	13.7789	14.423	14.2291	14.8847	14.3947	14.5594	14.6125	14.5018	14.5774	14.5916	14.4526	14.2376	14.7079	14.5957	14.8498
A0A0N4SVC2;E9QP00;Q6PFR5	Transformer 2 alpha;Transformer 2 alpha;Transformer-2 protein homolog alpha	Tra2a	11.8882	10.8298	11.5133	9.84556	10.9464	NaN	10.7569	9.57589	9.23984	11.2584	10.2827	10.8961	10.1535	NaN	11.4552	NaN	NaN	8.4566	10.8696	10.3069
A0A0N4SVF2;A0A0N4SVR5;A6H650	RasGEF domain family, member 1A;RasGEF domain family, member 1A;RasGEF domain family, member 1A	Rasgef1a	NaN	NaN	12.249	11.8946	NaN	NaN	12.1278	11.4934	NaN	7.90248	NaN	8.48396	12.2346	NaN	8.03531	8.43427	NaN	NaN	10.7744	NaN
A0A0N4SVK8;E9Q4C0;Q8BGK2	ADP-ribosylhydrolase like 1;ADP-ribosylhydrolase like 1 (Fragment);Inactive ADP-ribosyltransferase ARH2	Adprhl1	NaN	NaN	11.0426	9.31738	NaN	NaN	11.1659	NaN	NaN	NaN	NaN	9.05295	NaN	NaN	5.49204	NaN	NaN	8.53152	6.52205	NaN
A0A0N4SVL0;A0A0R4J112;A0AAA9WW03;A2AMI2;Q80XI3;Z4YKC4	Eukaryotic translation initiation factor 4 gamma, 3;Eukaryotic translation initiation factor 4 gamma, 3;Eukaryotic translation initiation factor 4 gamma, 3;Eukaryotic translation initiation factor 4 gamma, 3;Eukaryotic translation initiation factor 4 gamma 3;Eukaryotic translation initiation factor 4 gamma, 3	Eif4g3	10.7322	10.9239	10.8048	10.7407	11.1481	11.0139	11.377	10.7372	10.8725	10.9403	10.4734	11.1423	10.5672	11.2524	10.9271	9.38882	10.9205	11.5834	11.5568	11.8088
A0A0N4SVL8;B2RPV6;G3UVV6	Multimerin 1;Multimerin-1;Multimerin 1	Mmrn1	9.22758	NaN	8.93991	10.0902	8.84632	8.31148	9.50877	NaN	9.60325	NaN	NaN	9.13598	9.79776	NaN	9.4769	NaN	NaN	7.69202	8.3043	6.20017
A0A0N4SVL9;Q9CQR6	Serine/threonine-protein phosphatase;Serine/threonine-protein phosphatase 6 catalytic subunit	Ppp6c	9.04579	10.4501	10.2721	9.76958	10.0439	9.68674	8.85753	8.99475	9.51408	10.6797	10.0033	10.7594	10.6189	9.69945	10.5909	9.83213	NaN	10.0223	10.0669	9.71537
A0A0N4SVP8;E9PV04;Q91VC3	RNA helicase;RNA helicase;Eukaryotic initiation factor 4A-III	Eif4a3l2;Eif4a3l1;Eif4a3	13.2689	13.2887	12.8956	13.366	12.9698	13.4566	14.0131	13.0651	13.0944	12.6137	12.9449	13.2176	12.9624	13.2322	12.6759	13.3649	14.5564	13.0777	13.2883	12.454
A0A0N4SVS6	Cellular nucleic acid binding protein	Cnbp	7.29775	11.3271	6.41122	8.79102	7.52321	NaN	10.5693	NaN	7.23573	NaN	NaN	NaN	NaN	9.5633	NaN	NaN	10.1287	NaN	9.54444	10.1985
A0A0N4SVT3;A0A0N4SW28;Q9DAS9	Guanine nucleotide-binding protein subunit gamma (Fragment);Guanine nucleotide-binding protein subunit gamma;Guanine nucleotide-binding protein G(I)/G(S)/G(O) subunit gamma-12	Gng12	15.3833	15.2481	14.231	15.2156	15.3707	13.6533	14.1665	13.8278	15.3564	14.1009	13.7407	14.5009	14.4669	14.3716	15.4047	14.2872	13.7785	13.7971	14.8083	15.0621
A0A0N4SVY3;Q6P1B3	PILR alpha associated neural protein;PILR alpha-associated neural protein	Pianp	12.2919	12.3664	NaN	12.6824	13.0087	NaN	NaN	NaN	12.7972	10.988	NaN	NaN	NaN	NaN	12.6489	NaN	NaN	NaN	13.094	13.296
A0A0N4SW45;E9Q6H6;E9QA93;P48999	Arachidonate 5-lipoxygenase;Arachidonate 5-lipoxygenase;Arachidonate 5-lipoxygenase;Polyunsaturated fatty acid 5-lipoxygenase	Alox5	NaN	9.49913	10.7221	10.8653	10.6685	12.3552	11.3594	10.226	NaN	11.3382	12.2785	NaN	11.3502	NaN	10.7122	11.5183	13.9098	10.9453	10.3443	10.4493
A0A0N4SW73;Q8R361	RAB11 family interacting protein 5 (class I);Rab11 family-interacting protein 5	Rab11fip5	11.7021	11.8566	11.1116	11.5094	12.3632	10.8082	10.5795	10.2959	11.7103	11.6871	10.1726	11.7086	10.9845	11.6723	12.514	12.6295	8.84296	11.2263	12.1455	12.317
A0A0N4SW93;E9Q026;Q7TPS5	C2 calcium-dependent domain containing 5;C2 calcium-dependent domain containing 5;C2 domain-containing protein 5	C2cd5	9.92067	10.6019	11.7204	10.3771	8.7408	NaN	NaN	NaN	10.4701	NaN	NaN	8.92095	9.76895	NaN	9.17865	NaN	NaN	9.26017	9.06955	9.39971
A0A0N4SW94;O35682	Myeloid-associated differentiation marker (Fragment);Myeloid-associated differentiation marker	Myadm	12.3503	11.6998	11.5498	10.7105	11.8633	10.3473	10.9942	11.3082	10.7099	12.1141	11.9103	11.8075	10.502	13.3026	11.2825	11.9246	11.8054	10.8472	10.6967	11.6541
A0A0N4SW97;G5E8Q5;G5E8Q6;Q8BZJ7	DCN1-like protein;DCN1-like protein;DCN1-like protein;DCN1-like protein 2	Dcun1d2	NaN	9.09266	9.03103	9.18271	8.81598	NaN	NaN	NaN	9.56234	NaN	NaN	NaN	10.4854	NaN	9.19584	NaN	10.0158	NaN	8.83161	9.50687
A0A0N4SWA4;E9PYQ6;E9Q7L6;H3BLD8;H3BLJ5;Q3TAY5;Q499D0;Q60987;Q61575;Q61660;Q8BUR3;Q8K3Q3;Q9ES18	Forkhead box J2 (Fragment);Forkhead box N2;Forkhead box N2;Forkhead box N3 (Fragment);Forkhead box N3 (Fragment);Forkhead box J3;Forkhead box protein N3;Forkhead box protein G1;Forkhead box protein N1;Forkhead box protein J1;Forkhead box protein J3;Forkhead box protein N4;Forkhead box protein J2	Foxj2;Foxn2;Foxn2;Foxn3;Foxn3;Foxj3;Foxn3;Foxg1;Foxn1;Foxj1;Foxj3;Foxn4;Foxj2	NaN	9.98995	NaN	11.201	9.00211	8.14821	NaN	NaN	10.0232	9.7813	NaN	9.91601	NaN	NaN	10.2523	NaN	NaN	NaN	9.65459	9.42378
A0A0N4SWB9;F8WJ98;Q69ZZ6	Transmembrane and coiled coil domains 1;Transmembrane and coiled coil domains 1 (Fragment);Transmembrane and coiled-coil domains protein 1	Tmcc1	10.1477	11.5557	10.6869	9.76759	10.0396	NaN	NaN	NaN	9.84683	7.84895	NaN	9.26671	10.9642	NaN	9.26035	NaN	12.4482	NaN	9.09201	9.22299
A0A0R3P9C8;Q9DC69	NADH dehydrogenase [ubiquinone] 1 alpha subcomplex subunit 9, mitochondrial;NADH dehydrogenase [ubiquinone] 1 alpha subcomplex subunit 9, mitochondrial	Ndufa9	14.0011	13.9569	14.0858	14.656	14.7437	13.2734	13.7591	13.969	14.3683	13.462	13.3046	14.3092	14.1789	13.4373	14.9654	13.4999	13.4837	13.5995	15.119	14.7148
A0A0R3P9D0;Q7TPB0	Phospholipid phosphatase related 3;Phospholipid phosphatase-related protein type 3	Plppr3	11.0546	10.9424	9.29564	10.7566	11.4057	NaN	NaN	NaN	11.7395	NaN	NaN	10.2018	9.9439	NaN	11.1133	NaN	NaN	NaN	11.2586	11.9183
A0A0R4IZW5;P09803	Cadherin-1	Cdh1	13.2179	12.8586	12.8693	12.4842	12.3953	13.4547	13.524	14.0883	13.1824	13.3751	13.8528	13.0732	13.2365	13.9351	12.1281	13.3774	13.6379	13.4439	12.2758	12.5873
A0A0R4IZW7;E9PWD4;H3BKS8;Q3TX08	tRNA (guanine(26)-N(2))-dimethyltransferase	Trmt1	NaN	NaN	NaN	NaN	NaN	NaN	NaN	NaN	NaN	NaN	NaN	NaN	NaN	NaN	NaN	NaN	NaN	NaN	NaN	NaN
A0A0R4IZW9;Q9DCT5	Stromal cell derived factor 2;Stromal cell-derived factor 2	Sdf2	NaN	8.05066	7.98166	7.41513	7.36959	NaN	8.08301	7.14379	NaN	6.78782	NaN	8.4601	8.54934	NaN	6.99165	NaN	6.86174	NaN	8.09312	7.7312
A0A0R4IZX2;Q6NS54;Q9JHL1	Na(+)/H(+) exchange regulatory cofactor NHE-RF;Na(+)/H(+) exchange regulatory cofactor NHE-RF;Na(+)/H(+) exchange regulatory cofactor NHE-RF2	Nherf2	14.6281	14.5598	14.1031	15.0472	14.4544	15.0656	15.058	15.2243	15.2341	15.1394	14.9529	14.5602	15.3559	15.9746	14.8222	14.2683	15.6202	15.2111	15.086	14.7941
A0A0R4IZX5;P55066	Neurocan;Neurocan core protein	Ncan	11.4638	11.6728	10.0098	11.7826	12.6372	8.12378	6.50699	NaN	12.3986	8.41674	NaN	10.7039	10.7974	NaN	12.2789	8.40136	10.1147	NaN	12.8143	12.7379
A0A0R4IZY0	Thimet oligopeptidase	Thop1	11.8922	11.6533	11.5056	11.9124	11.6595	12.5163	12.3104	12.2991	11.8607	11.462	11.7869	11.3512	11.9713	12.0637	11.6195	11.5457	12.2559	11.4927	11.9447	12.3597
A0A0R4IZY6;B6ZCE5;Q61096	Proteinase 3;Proteinase 3;Myeloblastin	Prtn3	NaN	8.89438	11.0931	NaN	NaN	NaN	10.9666	9.22419	NaN	11.5891	10.9657	NaN	NaN	NaN	7.95542	NaN	NaN	NaN	7.37529	NaN
A0A0R4IZY9	tRNA-dihydrouridine(47) synthase [NAD(P)(+)]	Dus3l	7.63961	7.27191	NaN	NaN	NaN	NaN	NaN	NaN	NaN	8.97838	NaN	8.60271	NaN	NaN	6.6359	NaN	NaN	NaN	8.49898	6.64853
A0A0R4J005;A0A5F8MPJ3;E9QP62;Q99JW4	LIM and senescent cell antigen-like-containing domain protein;LIM and senescent cell antigen-like-containing domain protein;LIM and senescent cell antigen-like-containing domain protein;LIM and senescent cell antigen-like-containing domain protein 1	Lims1	NaN	NaN	NaN	NaN	NaN	NaN	NaN	NaN	NaN	NaN	NaN	NaN	NaN	NaN	NaN	NaN	NaN	NaN	NaN	NaN
A0A0R4J007;P70261	Phosphatase domain containing, paladin 1;Paladin	Pald1	11.3563	11.0689	10.867	10.6946	10.6019	11.1924	11.0807	11.1453	11.1108	11.1767	11.5359	11.3022	11.2979	11.1233	10.6831	11.876	11.6489	11.005	10.0687	10.787
A0A0R4J008;P70288;Q8BQ10	Histone deacetylase;Histone deacetylase 2;histone deacetylase	Hdac2	8.54705	9.28753	8.85989	9.3348	9.38038	NaN	8.99485	8.2463	8.6154	NaN	NaN	9.09152	8.68695	NaN	9.67456	NaN	8.09906	NaN	9.08793	8.87437
A0A0R4J018;O55060	Thiopurine S-methyltransferase	Tpmt	6.49258	NaN	6.60272	8.01435	6.50369	NaN	NaN	NaN	NaN	NaN	NaN	13.0971	NaN	NaN	6.99927	NaN	NaN	2.78778	8.33462	6.39346
A0A0R4J023;Q9JLZ3	AU RNA binding protein/enoyl-coenzyme A hydratase;Methylglutaconyl-CoA hydratase, mitochondrial	Auh	NaN	NaN	7.41596	8.66824	8.26915	NaN	NaN	NaN	7.38212	NaN	NaN	8.10671	6.5967	NaN	9.58611	NaN	NaN	NaN	9.57873	7.70418
A0A0R4J030;Q8CCJ4	APC membrane recruitment protein 2	Amer2	10.1431	10.1058	10.0447	11.1745	11.1675	NaN	9.81982	NaN	11.6388	7.10607	NaN	9.97284	10.272	NaN	11.0145	NaN	NaN	9.39213	11.0543	11.5686
A0A0R4J032;P06683	Complement component C9	C9	NaN	NaN	NaN	NaN	NaN	NaN	9.50226	10.9409	9.24784	NaN	11.9191	NaN	9.25581	9.51621	9.3173	8.15603	NaN	NaN	NaN	NaN
A0A0R4J034;Q99K01	Pyridoxal-dependent decarboxylase domain-containing protein 1	Pdxdc1	12.5364	12.4199	12.7824	12.3743	12.6165	12.4909	12.4759	12.2964	12.033	12.6892	12.6654	12.8729	12.2652	12.5172	12.4226	12.7565	11.2468	13.3443	12.6735	12.3172
A0A0R4J036	Neurofilament medium polypeptide	Nefm	11.727	11.1022	11.2462	10.4731	9.37299	11.8632	11.5456	11.0254	10.705	12.1544	12.0959	9.48475	10.8134	12.7013	10.1557	9.09588	12.7509	9.8253	10.7372	10.1509
A0A0R4J038;D3YTY9;O08677	Kininogen 1;Kininogen 1;Kininogen-1	Kng1	9.11391	12.0615	13.2812	10.2238	8.80851	10.5267	12.524	12.3003	10.1551	13.2701	13.6548	10.5396	12.0655	12.8861	10.7481	11.8294	12.347	12.1672	11.0469	10.5511
A0A0R4J039;Q9ESB3	Histidine-rich glycoprotein	Hrg	9.25987	12.0194	13.7176	11.3765	8.93399	12.3515	12.5735	13.0191	10.2866	13.4652	13.3679	12.2067	12.1044	12.8175	11.0447	13.299	12.7527	13.3943	11.0818	10.3553
A0A0R4J047;Q9CYI4	Luc7-like;Putative RNA-binding protein Luc7-like 1	Luc7l	NaN	NaN	NaN	NaN	NaN	NaN	NaN	NaN	NaN	NaN	NaN	NaN	NaN	NaN	NaN	NaN	NaN	NaN	NaN	NaN
A0A0R4J049;Q8CIG8	Protein arginine N-methyltransferase 5	Prmt5	12.8276	13.0255	12.9589	12.9357	12.8666	13.008	12.5608	13.1024	13.0013	12.9836	12.8346	12.804	13.0746	12.7584	12.8657	13.2183	13.1253	12.8607	12.9298	13.1874
A0A0R4J050;A0A1L1SS90;Q99JW2	N-acyl-aliphatic-L-amino acid amidohydrolase;N-acyl-aliphatic-L-amino acid amidohydrolase;Aminoacylase-1	Acy1	NaN	NaN	NaN	NaN	NaN	NaN	NaN	NaN	NaN	NaN	NaN	NaN	NaN	NaN	NaN	NaN	NaN	NaN	NaN	NaN
A0A0R4J058;A0A0R4J242;Q922Q9	Chitinase domain-containing protein 1	Chid1	NaN	NaN	NaN	NaN	NaN	NaN	NaN	NaN	NaN	NaN	NaN	NaN	NaN	NaN	7.0489	NaN	NaN	NaN	NaN	NaN
A0A0R4J063;A0A338P764;O89096;P61329;P70379	Fibroblast growth factor;Fibroblast growth factor (Fragment);Fibroblast growth factor;Fibroblast growth factor 12;Fibroblast growth factor 14	Fgf14;Fgf12;Fgf14;Fgf12;Fgf14	10.7759	11.2533	10.587	11.0171	11.8373	11.2137	10.1205	9.71944	11.7365	10.8234	10.4957	10.6507	10.6808	11.7685	11.2834	10.0336	9.66798	10.9107	11.7117	12.0888
A0A0R4J065	Cysteine protease	Atg4b	10.6851	9.66475	11.1522	10.5163	10.5115	11.9122	10.5323	11.8776	6.77541	11.5141	11.67	11.9128	11.8689	9.32179	11.0004	12.0442	10.497	10.9	10.806	10.2197
A0A0R4J069;Q9JLI6	Selenocysteine lyase	Scly	7.23342	9.70752	8.8528	9.51453	9.67342	NaN	9.46163	NaN	10.0097	NaN	NaN	7.25128	9.45802	NaN	9.31481	NaN	NaN	7.54556	9.30079	10.4456
A0A0R4J078	UBX domain-containing protein 4	Ubxn4	NaN	NaN	NaN	NaN	NaN	NaN	NaN	NaN	NaN	NaN	NaN	NaN	NaN	NaN	NaN	NaN	NaN	NaN	NaN	NaN
A0A0R4J079;Q8BMP6	Acyl-Coenzyme A binding domain containing 3;Golgi resident protein GCP60	Acbd3	10.0166	9.99362	9.82652	10.3585	9.57956	10.4075	10.8215	10.471	9.79787	10.1024	9.83126	9.94434	10.3273	10.6224	9.62189	8.46272	9.90685	9.98018	10.2438	9.62384
A0A0R4J081;A2AQ17;Q9CWX2	Complex I intermediate-associated protein 30, mitochondrial;Complex I intermediate-associated protein 30, mitochondrial;Complex I intermediate-associated protein 30, mitochondrial	Ndufaf1	9.99837	10.8738	9.61244	11.3309	11.0266	9.14763	10.8994	8.973	11.3153	9.7476	NaN	10.1189	10.3068	NaN	11.0583	NaN	9.69451	10.225	11.3492	10.9931
A0A0R4J083	Long-chain specific acyl-CoA dehydrogenase, mitochondrial	Acadl	12.9765	11.6985	13.297	13.1304	13.155	13.49	13.8144	13.5016	12.7529	13.2851	12.6742	13.8742	12.2008	11.5205	12.5135	13.5034	13.9746	13.95	13.1217	13.0245
A0A0R4J085;A0A0R4J1F6;Q3UHZ7;Q91YN5	UDP-N-acetylglucosamine pyrophosphorylase 1;UDP-N-acetylglucosamine pyrophosphorylase 1;UDP-N-acetylglucosamine pyrophosphorylase 1;UDP-N-acetylhexosamine pyrophosphorylase	Uap1	10.4461	11.031	10.9686	10.2485	10.5879	11.8628	11.238	11.4041	10.7386	11.2564	11.2683	10.6156	11.1186	11.7489	10.4082	10.8601	11.5933	11.0353	10.2382	10.8958
A0A0R4J086;Q8BK62	Olfactomedin-like 3;Olfactomedin-like protein 3	Olfml3	10.6407	11.2925	11.5084	10.3782	10.4366	11.8557	11.5159	11.6914	9.73935	11.8589	11.7841	11.242	10.9533	11.9895	10.3494	12.8428	12.0269	12.1292	9.69136	10.042
A0A0R4J087;Q8BJI1	Transporter;Sodium-dependent neutral amino acid transporter SLC6A17	Slc6a17	NaN	NaN	NaN	NaN	NaN	NaN	NaN	NaN	NaN	NaN	NaN	NaN	NaN	NaN	NaN	NaN	NaN	NaN	NaN	NaN
A0A0R4J091;D6RDT4;Q9JKP7	DNA polymerase epsilon subunit 3	Pole3	9.38422	8.54054	7.66343	NaN	8.35551	NaN	9.02414	NaN	NaN	10.2466	9.40769	10.6753	NaN	NaN	8.64105	NaN	NaN	10.2128	NaN	10.127
A0A0R4J093;Q9DBP5	UMP-CMP kinase	Cmpk1	13.6007	13.4372	13.4414	13.3952	13.6829	14.4953	13.8522	14.0862	13.2446	14.1173	13.9202	13.6473	13.7128	13.0741	13.701	13.5261	13.209	13.3745	13.8125	13.5095
A0A0R4J098;O88291	DBIRD complex subunit ZNF326	Zfp326;Znf326	12.9667	12.9276	12.5456	12.8319	13.0887	12.6869	13.3161	12.5022	13.0943	12.731	12.4552	12.4458	12.8452	12.9863	13.028	12.4429	11.1167	13.062	13.1656	12.772
A0A0R4J0A6;Q8BLE7	Solute carrier family 17 (sodium-dependent inorganic phosphate cotransporter), member 6;Vesicular glutamate transporter 2	Slc17a6	11.8523	11.91	9.48761	12.0941	12.512	NaN	8.96202	NaN	12.6213	9.36197	8.84635	11.2501	11.3924	8.49594	12.1591	6.95608	9.41883	NaN	12.4642	12.7225
A0A0R4J0B1;A0A0R4J227;E9PYX3;E9Q9N6;E9QMP6;Q05512	non-specific serine/threonine protein kinase;non-specific serine/threonine protein kinase;non-specific serine/threonine protein kinase;non-specific serine/threonine protein kinase;non-specific serine/threonine protein kinase;Serine/threonine-protein kinase MARK2	Mark2	NaN	NaN	NaN	NaN	NaN	NaN	NaN	NaN	NaN	NaN	NaN	NaN	NaN	NaN	NaN	NaN	NaN	NaN	NaN	NaN
A0A0R4J0B2;Q8VCI0	Phospholipase B-like;Phospholipase B-like 1	Plbd1	9.97281	11.3645	11.7617	9.76069	10.164	10.925	11.3279	10.9971	9.68086	12.3897	10.9972	9.80193	10.7495	11.7387	9.7462	12.5958	12.9196	11.6586	8.945	8.7666
A0A0R4J0B4;Q99KK2	N-acylneuraminate cytidylyltransferase	Cmas	13.2371	12.6784	12.3362	13.4957	13.5314	12.4932	13.2621	11.3826	13.4721	11.948	11.6602	13.1314	12.6361	12.5642	13.4552	11.8433	11.8091	13.1209	13.6621	13.3915
A0A0R4J0B5	RUS family member 1	Rusf1	9.58912	9.93477	10.6468	10.633	10.9508	NaN	10.4927	NaN	10.7999	9.97171	10.4127	11.4915	10.6621	NaN	11.1827	10.6927	NaN	9.33801	11.2109	11.1128
A0A0R4J0B6;Q7TMS5;S4R2E1	Broad substrate specificity ATP-binding cassette transporter ABCG2	Abcg2	12.9759	12.7594	13.3538	12.9719	12.8173	NaN	13.0467	13.5472	12.9825	13.1526	13.1072	12.9022	13.2369	13.3512	12.3868	12.8315	13.4772	13.3634	12.7718	12.9724
A0A0R4J0B8	SH3-domain GRB2-like 3	Sh3gl3	NaN	NaN	NaN	NaN	NaN	NaN	NaN	NaN	NaN	NaN	NaN	NaN	NaN	NaN	NaN	NaN	NaN	NaN	NaN	NaN
A0A0R4J0D3;Q3TDQ1	dolichyl-diphosphooligosaccharide--protein glycotransferase;Dolichyl-diphosphooligosaccharide--protein glycosyltransferase subunit STT3B	Stt3b	11.8923	11.478	11.5545	11.525	11.5102	8.79707	11.3736	10.5721	11.6832	11.1454	10.8588	11.5251	11.2449	10.4002	11.4358	11.4326	10.0178	11.1578	11.1468	10.8287
A0A0R4J0D5;A0A0R4J2D4;Q6PDG8	Vacuolar fusion protein MON1 homolog;Vacuolar fusion protein MON1 homolog;Vacuolar fusion protein MON1 homolog A	Mon1a	NaN	8.41031	8.76886	9.66638	7.51999	NaN	NaN	NaN	NaN	NaN	NaN	8.5206	10.3473	NaN	8.87578	NaN	NaN	10.1938	9.6012	8.50973
A0A0R4J0F2;Q8VDB8	Leucine rich repeat containing 2;Leucine-rich repeat-containing protein 2	Lrrc2	NaN	NaN	8.86808	NaN	NaN	NaN	NaN	NaN	NaN	NaN	NaN	NaN	NaN	NaN	NaN	NaN	NaN	NaN	NaN	NaN
A0A0R4J0F6;Q99KY4	Cyclin G associated kinase;Cyclin-G-associated kinase	Gak	9.81761	9.89895	10.0958	10.0258	10.4708	9.78662	9.34114	9.95766	10.0849	9.79814	10.1368	9.4555	10.0755	9.98922	10.1518	9.99547	NaN	9.66224	10.0885	10.3792
A0A0R4J0G0;A0A2I3BQL9;Q8BH04	phosphoenolpyruvate carboxykinase (GTP);phosphoenolpyruvate carboxykinase (GTP) (Fragment);Phosphoenolpyruvate carboxykinase [GTP], mitochondrial	Pck2	11.9346	11.6444	11.561	12.1318	11.7364	12.1089	12.6822	11.7309	12.2913	11.5026	11.6531	11.9056	11.967	11.0718	11.966	11.6147	11.9638	12.0956	11.7873	11.5114
A0A0R4J0H0;A0A0R4J1G7;A0A3Q4EHV9;A7ISP9;F8WJ93;Q3UMY5	Echinoderm microtubule associated protein like 4;Echinoderm microtubule associated protein like 4;Echinoderm microtubule associated protein like 4;EMAP-like protein 4;Echinoderm microtubule associated protein like 4;Echinoderm microtubule-associated protein-like 4	Eml4	11.0976	10.931	11.0755	11.3031	11.4163	11.8773	11.3094	11.6279	11.2263	11.187	11.4089	11.4269	11.4759	10.8804	11.4233	11.8188	11.4272	11.3156	11.358	10.9944
A0A0R4J0I1	Serine (or cysteine) peptidase inhibitor, clade A, member 3K	Serpina3k	12.5104	12.8855	14.3655	11.5767	9.09791	12.4957	13.3184	14.7339	9.97323	13.9354	15.8749	12.8664	12.7973	13.5463	12.0244	14.3525	12.5619	13.6153	11.9569	10.1174
A0A0R4J0I9;Q91ZX7	Low density lipoprotein receptor-related protein 1;Prolow-density lipoprotein receptor-related protein 1	Lrp1	14.7741	14.8223	14.6952	14.6045	14.8633	13.865	14.5769	14.0428	14.6987	14.2013	13.8653	14.3925	14.4001	13.5982	14.8552	14.3419	13.9916	14.2967	14.7312	14.8343
A0A0R4J0J0;Q3UVT7;Q9JHU2	Palmdelphin	Palmd	11.3433	10.9729	11.5887	11.3653	11.092	13.0025	12.4708	13.3325	11.087	12.3778	12.5643	10.7547	12.1942	12.9853	10.8254	11.5313	12.3168	12.2171	10.4794	10.5333
A0A0R4J0J1;Q1RLL3;Q8JZW4;Q9DC53	Copine family member IX;Copine-9;Copine-5;Copine-8	Cpne9;Cpne9;Cpne5;Cpne8	NaN	NaN	NaN	NaN	NaN	NaN	NaN	NaN	NaN	NaN	NaN	NaN	NaN	NaN	NaN	NaN	NaN	NaN	NaN	NaN
A0A0R4J0K2;A2AGT5;K3W4R5;Z4YL78	Cytoskeleton associated protein 5;Cytoskeleton-associated protein 5;Cytoskeleton associated protein 5;Cytoskeleton associated protein 5	Ckap5	12.9942	13.0292	12.6494	13.1744	12.9797	12.1752	12.7434	12.4154	13.0374	12.2902	12.9008	12.653	12.9045	12.7281	13.2154	12.9009	12.4969	12.8251	13.2696	13.131
A0A0R4J0L5;Q8BRB0;Q8R3I3	Conserved oligomeric Golgi complex subunit 6	Cog6	NaN	8.77139	8.90178	9.32916	9.33395	8.58251	9.21002	6.48229	9.08376	8.26353	8.92755	10.3035	9.87296	NaN	8.9565	NaN	NaN	10.0582	9.45703	8.56093
A0A0R4J0M1	Tubulin-specific chaperone C	Tbcc	13.0283	12.1327	13.1892	12.4351	12.378	13.2619	13.1959	13.6552	12.1173	13.5003	13.63	13.5841	13.0571	13.4508	12.4239	14.0403	12.478	13.7838	12.0106	12.0418
A0A0R4J0M9;Q8CDG3	ubiquitinyl hydrolase 1;Deubiquitinating protein VCPIP1	Vcpip1	10.9397	11.1676	11.1979	11.5451	11.5706	12.1378	11.1996	11.0914	11.3905	11.472	11.4718	11.3552	11.5919	11.5478	11.7667	11.2487	11.796	11.4541	11.9933	11.8952
A0A0R4J0P1;D3YTT4;Q9D7B6	Acyl-Coenzyme A dehydrogenase family, member 8;Acyl-Coenzyme A dehydrogenase family, member 8;Isobutyryl-CoA dehydrogenase, mitochondrial	Acad8	11.8165	11.5565	12.0621	12.1129	11.7728	12.0236	12.165	11.6129	11.8045	11.7715	11.9523	12.1212	11.9727	11.556	12.2002	12.1573	11.9347	12.2528	12.4005	12.4532
A0A0R4J0P6;Q8VDG3	Poly(A)-specific ribonuclease PARN	Parn	10.5355	10.0824	10.3219	9.92716	9.89921	10.8333	10.6828	9.86327	9.80537	10.6844	9.26003	10.4793	10.5175	NaN	9.50571	11.1579	NaN	10.6117	9.54215	NaN
A0A0R4J0Q4;P97873	protein-lysine 6-oxidase;Lysyl oxidase homolog 1	Loxl1	NaN	NaN	NaN	NaN	NaN	NaN	10.4792	NaN	NaN	8.58877	NaN	NaN	NaN	9.32621	7.16363	NaN	NaN	10.0932	8.2062	NaN
A0A0R4J0Q5;P21619	Lamin B2;Lamin-B2	Lmnb2	14.1636	13.764	13.5614	13.9471	13.8685	14.3899	14.4947	13.8195	14.22	13.9313	13.6605	13.9829	13.9625	13.7283	14.0516	13.8514	14.0044	13.9579	13.9788	14.1297
A0A0R4J0Q6;D3YVX5;Q80VI1	RING-type E3 ubiquitin transferase;Tripartite motif-containing 56 (Fragment);E3 ubiquitin-protein ligase TRIM56	Trim56	NaN	NaN	8.42906	NaN	NaN	NaN	NaN	NaN	NaN	NaN	NaN	NaN	NaN	NaN	7.16545	NaN	NaN	NaN	8.16494	NaN
A0A0R4J0Q9;Q3TR20;Q3UM29	Conserved oligomeric Golgi complex subunit 7	Cog7	10.773	11.101	7.40492	10.3662	9.85263	11.2482	11.8048	11.2962	11.1612	10.6074	11.1382	10.7258	10.5247	11.2482	10.077	9.44718	10.9578	10.9363	10.7683	10.86
A0A0R4J0R1;O70404	Vesicle-associated membrane protein 8	Vamp8	10.5981	11.8774	11.7654	10.9264	9.87462	NaN	9.1762	5.863	10.4006	12.0366	5.28432	9.07495	5.49457	NaN	8.76171	NaN	NaN	NaN	3.07178	NaN
A0A0R4J0R4;Q3UGX3	N-acetylaspartate synthetase	Nat8l	10.5164	11.2569	11.0488	11.4539	11.7095	12.4265	11.0703	12.7594	11.478	11.1937	11.766	11.7759	11.2819	12.3338	11.8616	11.601	12.6395	11.539	11.9955	11.9064
A0A0R4J0S1;Q91W92	CDC42 effector protein 1;Cdc42 effector protein 1	Cdc42ep1	9.51173	9.18895	10.1209	10.4519	9.33177	11.8418	10.2312	11.3013	9.24128	9.74226	10.7286	10.8697	11.1641	NaN	10.404	11.0978	11.3742	10.7414	9.96863	10.1646
A0A0R4J0S3;Q924D0	Reticulon 4 interacting protein 1;Reticulon-4-interacting protein 1, mitochondrial	Rtn4ip1	11.4097	11.405	11.5901	11.8177	11.4023	10.5165	11.2208	11.0363	11.3368	10.8029	10.6327	11.4137	11.7322	10.2476	11.8063	11.1154	10.8859	11.3411	12.2248	11.8968
A0A0R4J0S4;Q80Y17	LLGL1 scribble cell polarity complex component;Lethal(2) giant larvae protein homolog 1	Llgl1	12.8241	12.3987	11.8096	12.7555	13.0857	12.0666	11.621	11.7303	13.3384	12.0688	11.6737	12.2654	12.3172	11.4969	13.0943	11.7926	11.7402	11.4532	13.0545	13.273
A0A0R4J0S7;A0A1L1SVG0;Q8CGB3	Uveal autoantigen with coiled-coil domains and ankyrin repeats	Uaca	10.1759	8.37459	9.94327	8.98397	7.67543	10.8965	11.0341	11.4498	NaN	9.29017	9.91786	9.65925	10.5239	11.4515	NaN	NaN	NaN	9.70209	8.61408	8.3222
A0A0R4J0T0;Q8K3A0	HscB iron-sulfur cluster co-chaperone;Iron-sulfur cluster co-chaperone protein HscB	Hscb	NaN	7.14024	9.50696	10.3325	10.3578	9.31917	10.3306	NaN	9.39331	7.76602	10.1055	9.77275	10.154	NaN	10.0711	NaN	NaN	NaN	10.0583	8.99183
A0A0R4J0T5;P28659	CUGBP, Elav-like family member 1;CUGBP Elav-like family member 1	Celf1	10.0207	10.8614	10.7051	10.6507	9.72436	NaN	6.80172	9.07132	10.4737	7.80381	9.06709	NaN	9.86634	NaN	9.87252	NaN	NaN	NaN	10.4248	10.4919
A0A0R4J0T8;Q9D8S3	ADP-ribosylation factor GTPase-activating protein 3	Arfgap3	10.7028	10.2952	10.4567	10.7231	10.404	10.7029	11.2164	11.1365	10.3916	10.3699	10.9529	10.5004	10.6473	10.9697	10.1174	10.2594	10.1902	11.1195	10.169	10.2017
A0A0R4J0U7;Q8R395	COMM domain-containing protein 5	Commd5	10.5878	9.43757	10.0869	9.97967	10.268	NaN	9.87393	9.1026	9.98679	10.3968	10.3727	10.3821	10.2174	9.79805	9.74602	8.90002	NaN	10.8113	10.1655	10.4293
A0A0R4J0V4;A0A1Y7VLC3	Junction-mediating and regulatory protein	Jmy	9.5979	8.8832	9.98024	10.3065	10.0141	10.4247	6.85883	7.89702	NaN	NaN	NaN	9.9601	9.16831	10.3574	9.92182	NaN	NaN	10.6747	10.2744	9.96544
A0A0R4J0V5;P08775	DNA-directed RNA polymerase subunit;DNA-directed RNA polymerase II subunit RPB1	Polr2a	10.3891	10.0403	9.60504	9.97573	10.2651	10.3104	10.0313	9.72363	10.3213	10.0824	9.39885	10.8688	11.2778	9.60375	10.47	8.75133	10.1519	10.0207	10.4796	11.3238
A0A0R4J0W6;Q9CRC8	Leucine rich repeat containing 40;Leucine-rich repeat-containing protein 40	Lrrc40	10.8066	10.5427	10.7543	10.5504	10.6928	10.6265	10.3998	10.773	10.5834	11.0289	8.896	10.1393	10.7939	9.61127	10.9446	10.4529	9.73746	9.79882	10.7626	10.9044
A0A0R4J0W7;A0A1B0GSR5;Q5XJV6	Lemur tyrosine kinase 3;Lemur tyrosine kinase 3;Serine/threonine-protein kinase LMTK3	Lmtk3	NaN	NaN	NaN	NaN	6.0319	NaN	NaN	NaN	NaN	NaN	NaN	NaN	NaN	NaN	6.67219	NaN	NaN	NaN	7.56003	NaN
A0A0R4J0Z1;P08003	Protein disulfide-isomerase A4	Pdia4	13.9338	14.5372	14.2128	13.7561	13.8685	13.9044	14.2433	13.7737	13.6193	14.0842	13.8363	13.7337	13.8527	13.9998	13.6759	14.0406	13.72	13.9699	13.5964	13.646
A0A0R4J0Z3;P55088	Aquaporin-4	Aqp4	13.5785	12.8833	12.2045	13.9146	13.3359	8.7146	10.7066	7.40938	13.8028	11.8761	9.3956	12.0797	12.5468	10.181	12.7237	10.2988	8.26972	9.05639	12.901	13.4633
A0A0R4J0Z4;E9PUL6;F7B0S9;Q8CGQ8	Solute carrier family 24 (sodium/potassium/calcium exchanger), member 4;Solute carrier family 24 (sodium/potassium/calcium exchanger), member 4;Solute carrier family 24 (sodium/potassium/calcium exchanger), member 4 (Fragment);Sodium/potassium/calcium exchanger 4	Slc24a4	NaN	NaN	NaN	NaN	9.82132	NaN	NaN	NaN	NaN	NaN	NaN	NaN	NaN	NaN	NaN	NaN	NaN	NaN	9.96467	10.7897
A0A0R4J102;D3Z1R6;D3Z5R9;Q7TN99	Cytoplasmic polyadenylation element binding protein 3;Cytoplasmic polyadenylation element binding protein 3;Cytoplasmic polyadenylation element binding protein 3;Cytoplasmic polyadenylation element-binding protein 3	Cpeb3	12.116	12.096	12.1455	11.991	11.7664	NaN	NaN	NaN	11.869	NaN	NaN	11.8495	12.1978	NaN	12.095	NaN	NaN	12.8882	12.0138	12.5731
A0A0R4J104;E9PX84;E9QL31;P98078;Q3TRE6	Disabled 2, mitogen-responsive phosphoprotein;Disabled 2, mitogen-responsive phosphoprotein;Disabled 2, mitogen-responsive phosphoprotein;Disabled homolog 2;Disabled 2, mitogen-responsive phosphoprotein	Dab2	NaN	NaN	NaN	NaN	NaN	NaN	NaN	NaN	NaN	NaN	NaN	NaN	NaN	NaN	NaN	NaN	NaN	NaN	NaN	NaN
A0A0R4J107;Q8R146	Acylamino-acid-releasing enzyme (Fragment);Acylamino-acid-releasing enzyme	Apeh	11.1234	11.2287	11.6856	11.1568	11.3401	11.7719	11.2296	11.7375	10.5907	11.4001	11.6745	11.2728	11.4718	10.7503	11.0944	11.3265	11.6995	11.7463	11.4288	10.8482
A0A0R4J113;A0A0U1RPX7;P97479;Q5MJ56	Myosin VIIA;Myosin VIIA;Unconventional myosin-VIIa;Myosin VIIA	Myo7a	13.3109	13.4691	13.2484	12.9522	12.9593	14.6636	13.0191	13.5374	12.9796	13.8451	14.166	13.8056	13.5318	14.8267	11.7949	14.6326	13.8935	13.7984	13.0612	13.7998
A0A0R4J117;G3UYZ1;Q8R366	Immunoglobulin superfamily, member 8;Immunoglobulin superfamily, member 8;Immunoglobulin superfamily member 8	Igsf8	14.0279	14.0256	13.5487	14.1268	15.2779	11.4678	12.2842	10.6915	14.5055	12.8569	11.4338	14.5241	14.0511	10.1893	14.8014	12.3389	11.4688	11.9687	15.4481	15.5946
A0A0R4J124;O54781	non-specific serine/threonine protein kinase;SRSF protein kinase 2	Srpk2	11.5033	11.084	10.7442	9.84151	11.2446	NaN	10.6447	NaN	9.95922	11.109	10.1833	11.7253	11.0069	NaN	11.3483	10.9247	NaN	10.218	11.7311	11.3229
A0A0R4J131;Q8CIF4	Biotinidase	Btd	9.2477	10.6222	10.2105	9.59693	9.35389	10.5625	9.65071	10.7234	7.58275	10.4081	11.1386	9.98391	10.6484	NaN	9.91759	9.39145	NaN	11.0065	9.42224	8.91979
A0A0R4J138;P50429	Arylsulfatase B	Arsb	12.1109	11.4166	11.4525	11.8872	11.834	11.078	11.125	10.8075	12.2363	12.1555	11.0798	11.3144	11.3979	11.7959	11.8615	11.8435	12.7392	11.9971	11.6264	11.9394
A0A0R4J139;Q8BU85	Peptide-methionine (R)-S-oxide reductase;Methionine-R-sulfoxide reductase B3, mitochondrial	Msrb3	9.48982	9.904	11.6939	10.9912	7.85675	11.8216	11.3702	12.137	9.05164	11.3768	11.2681	10.2261	11.6654	10.8049	8.50246	10.7884	11.705	10.9833	9.93993	8.85888
A0A0R4J140;Z4YLI8	Clustered mitochondria protein homolog	Cluh	11.1557	11.4562	10.9259	11.5742	11.4228	NaN	11.9509	10.3354	11.411	8.82244	8.82665	11.4051	10.9044	11.4225	11.4387	NaN	NaN	11.7356	11.7394	11.2543
A0A0R4J150;A0A5F8MPC5;B9EJ86	Oxysterol-binding protein;Oxysterol-binding protein (Fragment);Oxysterol-binding protein-related protein 8	Osbpl8	NaN	NaN	7.98284	6.68789	7.57177	NaN	NaN	NaN	NaN	NaN	NaN	7.23288	8.16097	NaN	8.84556	NaN	NaN	NaN	8.48587	7.1155
A0A0R4J166;Q9D783	Kelch-like 40;Kelch-like protein 40	Klhl40	NaN	NaN	12.9196	12.0443	NaN	NaN	12.1466	10.1329	NaN	9.93725	NaN	10.4455	11.9796	NaN	7.15596	10.8793	11.9094	8.17928	10.2319	NaN
A0A0R4J170;Q3TKT4	SWI/SNF related, matrix associated, actin dependent regulator of chromatin, subfamily a, member 4;Transcription activator BRG1	Smarca4	NaN	7.35464	NaN	NaN	NaN	NaN	NaN	NaN	NaN	NaN	NaN	NaN	NaN	NaN	7.6455	NaN	NaN	NaN	6.12132	NaN
A0A0R4J172;Q3U1Y4	DENN domain containing 4B;DENN domain-containing protein 4B	Dennd4b	10.3937	9.37765	9.64467	10.3596	10.3627	NaN	NaN	NaN	9.98183	NaN	NaN	11.3783	10.1974	NaN	10.8001	11.2953	NaN	8.98919	10.8653	9.9175
A0A0R4J174;Q9QZH6	Evolutionarily conserved signaling intermediate in Toll pathway, mitochondrial;Evolutionarily conserved signaling intermediate in Toll pathway, mitochondrial	Ecsit	10.202	10.7038	10.4338	11.1865	11.0418	NaN	10.9078	NaN	11.222	9.26708	NaN	9.8821	10.8711	NaN	10.6687	NaN	NaN	10.5147	11.4588	11.2553
A0A0R4J187;A0A2R8VHZ9;P23475	X-ray repair complementing defective repair in Chinese hamster cells 6;X-ray repair complementing defective repair in Chinese hamster cells 6;X-ray repair cross-complementing protein 6	Xrcc6	10.6067	9.85663	10.4849	10.9386	10.0971	10.6821	11.4515	10.0017	10.0221	10.2493	NaN	10.5595	10.4969	10.3103	10.3086	10.2297	9.96569	11.238	10.087	9.72964
A0A0R4J195;F6YB25;F7DAY5;Q9CSU0	Regulation of nuclear pre-mRNA domain-containing protein;Regulation of nuclear pre-mRNA domain-containing protein (Fragment);Regulation of nuclear pre-mRNA domain-containing protein (Fragment);Regulation of nuclear pre-mRNA domain-containing protein 1B	Rprd1b	9.63436	8.90388	8.51535	8.47443	8.52719	8.78514	9.53949	9.25466	8.78014	9.53098	8.75805	9.22013	8.84527	NaN	8.95236	9.24383	9.18912	7.81906	8.69663	8.93897
A0A0R4J1A8;A0A0R4J1B0;A2A6I0;A2A6I3;A2A6I5;Z4YKD9	Troponin T, fast skeletal muscle;Troponin T, fast skeletal muscle;Troponin T, fast skeletal muscle;Troponin T, fast skeletal muscle;Troponin T, fast skeletal muscle;Troponin T, fast skeletal muscle	Tnnt3	12.0107	11.9973	13.3053	14.4831	NaN	NaN	12.5164	13.2228	NaN	NaN	NaN	12.4688	12.9812	NaN	NaN	NaN	11.8899	12.6557	11.1603	NaN
A0A0R4J1B1;A2A6H6;A2A6I8;A2A6J0;A2A6J1;Q9QZ47;Z4YJU0;Z4YKF8;Z4YKG3;Z4YKG8;Z4YKH8;Z4YNB2	Troponin T, fast skeletal muscle;Troponin T, fast skeletal muscle;Troponin T, fast skeletal muscle;Troponin T, fast skeletal muscle;Troponin T, fast skeletal muscle;Troponin T, fast skeletal muscle;Troponin T, fast skeletal muscle;Troponin T, fast skeletal muscle;Troponin T, fast skeletal muscle;Troponin T, fast skeletal muscle;Troponin T, fast skeletal muscle;Troponin T, fast skeletal muscle	Tnnt3	11.2137	12.0095	18.2188	16.8641	9.27843	7.45582	16.4555	17.061	10.1623	14.9188	11.3267	15.5588	17.2301	13.5587	9.5701	15.499	15.7916	14.6894	16.3284	NaN
A0A0R4J1B6;Q6PAL8	DENN domain containing 5A;DENN domain-containing protein 5A	Dennd5a	NaN	NaN	NaN	NaN	6.24374	NaN	NaN	NaN	NaN	NaN	NaN	NaN	NaN	NaN	7.09301	NaN	NaN	NaN	7.1667	NaN
A0A0R4J1B9;G3X9M0;Q9ER88	Small ribosomal subunit protein mS29	Dap3	NaN	7.98819	NaN	8.47646	8.41154	NaN	6.44476	NaN	6.98213	NaN	NaN	NaN	7.97367	NaN	8.07999	NaN	NaN	NaN	9.08966	7.00323
A0A0R4J1C2;O88456	Calpain, small subunit 1;Calpain small subunit 1	Capns1	14.331	14.2218	14.4383	14.6206	13.7577	15.4412	14.9757	15.1307	13.9357	14.5742	15.0824	14.3708	14.8715	15.1025	14.0687	14.1622	15.3403	14.361	14.075	13.8265
A0A0R4J1C3;F2Z3W1;F2Z444;Q6A000	RIKEN cDNA 4933427D14 gene;RIKEN cDNA 4933427D14 gene;RIKEN cDNA 4933427D14 gene;Protein moonraker	4933427D14Rik;4933427D14Rik;4933427D14Rik;Kiaa0753	8.89378	NaN	11.1354	11.7159	11.4876	13.4491	11.6864	12.1998	NaN	11.8202	12.2212	12.3564	12.434	NaN	12.0229	12.0709	NaN	12.8022	11.698	NaN
A0A0R4J1C8;P31996	CD68 antigen;Macrosialin	Cd68	11.088	13.573	12.3811	11.9725	11.0151	8.94168	11.444	12.2721	11.5586	12.4899	8.68792	8.60765	10.7665	11.0886	9.90642	12.4472	12.5748	9.80481	8.91699	7.61796
A0A0R4J1D0;P59108	Copine II;Copine-2	Cpne2	10.9221	11.0079	10.9473	11.4502	10.7615	11.0273	11.111	9.1989	11.2265	11.0895	9.149	10.4519	10.8163	10.843	11.2201	10.8434	11.1892	11.339	10.9465	11.0602
A0A0R4J1E2	Elongation factor 1-delta	Eef1d	NaN	NaN	NaN	NaN	NaN	NaN	NaN	NaN	NaN	NaN	NaN	NaN	NaN	NaN	NaN	NaN	NaN	NaN	NaN	NaN
A0A0R4J1F4;A2AGQ4;A2AGQ6;A2AGR0;E9QN47;Q80U28	MAP kinase-activating death domain protein	Madd	NaN	NaN	NaN	NaN	6.62827	NaN	NaN	NaN	NaN	NaN	NaN	7.3334	NaN	NaN	8.67654	NaN	NaN	NaN	7.2354	7.24941
A0A0R4J1G9;D3YTP0;E9QN92;Q8CI59	STEAP family member 3;STEAP family member 3 (Fragment);STEAP family member 3;Metalloreductase STEAP3	Steap3	11.4243	11.454	11.6318	11.5378	11.1836	NaN	12.4309	11.7902	10.6055	11.5545	11.4326	11.3978	11.3618	10.4832	10.7121	12.1106	NaN	11.3243	10.2519	10.752
A0A0R4J1H0;Q3KNM2	E3 ubiquitin-protein ligase MARCHF5	Marchf5	10.0708	10.0167	9.93541	10.3682	10.55	NaN	9.43696	7.79727	9.93621	7.60932	4.75731	10.6935	9.78112	8.50803	10.6775	NaN	NaN	10.2956	11.0288	10.4919
A0A0R4J1H6;E9QP99;P55937	Golgin A3;Golgin A3;Golgin subfamily A member 3	Golga3	9.5714	8.13174	9.89588	9.4717	8.5811	9.79601	9.97491	NaN	NaN	10.086	10.1373	9.32098	NaN	NaN	9.09733	NaN	NaN	10.0464	9.77623	9.77396
A0A0R4J1I6;Q9QY81	Nucleoporin 210;Nuclear pore membrane glycoprotein 210	Nup210	NaN	9.06027	9.31571	6.46148	8.6415	NaN	NaN	NaN	NaN	8.88363	NaN	7.13662	8.4108	NaN	8.13906	NaN	NaN	NaN	8.24813	7.26088
A0A0R4J1L0;A0A5F8MPC4;A0A5F8MPM0;A0A5F8MQ87;D3Z3U5;D3Z3U6;D3Z3U7;G3X9X7;O54967	non-specific protein-tyrosine kinase;non-specific protein-tyrosine kinase;non-specific protein-tyrosine kinase;non-specific protein-tyrosine kinase;non-specific protein-tyrosine kinase;non-specific protein-tyrosine kinase;Tyrosine kinase, non-receptor, 2;non-specific protein-tyrosine kinase;Activated CDC42 kinase 1	Tnk2	NaN	NaN	NaN	NaN	6.33905	NaN	NaN	NaN	NaN	NaN	NaN	NaN	NaN	NaN	NaN	NaN	NaN	NaN	7.56367	NaN
A0A0R4J1L2	Elongation factor 1-delta	Eef1d	NaN	NaN	NaN	NaN	NaN	NaN	NaN	NaN	NaN	NaN	NaN	NaN	NaN	NaN	NaN	NaN	NaN	NaN	NaN	NaN
A0A0R4J1M3;Q8BYK4	Retinol dehydrogenase 12	Rdh12	NaN	NaN	NaN	NaN	8.73916	NaN	NaN	NaN	NaN	NaN	NaN	NaN	NaN	NaN	8.02907	NaN	NaN	NaN	8.76265	6.46867
A0A0R4J1N0;O35098;Q3TMU8	Dihydropyrimidinase-like 4;Dihydropyrimidinase-related protein 4;Dihydropyrimidinase-like 4	Dpysl4	12.3554	12.082	11.6956	11.8787	12.6	12.2849	11.682	12.0451	12.5708	11.9991	12.21	12.7191	12.0402	12.8249	12.72	11.8888	12.4032	12.3167	12.585	12.8176
A0A0R4J1N7	Ankyrin 1, erythroid	Ank1	NaN	NaN	NaN	NaN	NaN	NaN	NaN	NaN	NaN	NaN	NaN	NaN	NaN	NaN	NaN	NaN	NaN	NaN	NaN	NaN
A0A0R4J1N9;P40630	Transcription factor A, mitochondrial;Transcription factor A, mitochondrial	Tfam	10.9916	10.8281	10.5752	11.1652	11.1419	9.31343	10.3331	9.84658	11.7872	10.5263	9.31575	10.1626	10.4493	9.94704	11.2036	8.84265	8.95998	9.16367	11.5108	11.4212
A0A0R4J1P2;P21107	Tropomyosin 3, gamma;Tropomyosin alpha-3 chain	Tpm3	NaN	NaN	NaN	NaN	NaN	NaN	NaN	NaN	NaN	NaN	NaN	NaN	NaN	NaN	NaN	NaN	NaN	NaN	NaN	NaN
A0A0R4J1Q7;G3X9S2;P06802	Ectonucleotide pyrophosphatase/phosphodiesterase 1;Ectonucleotide pyrophosphatase/phosphodiesterase 1;Ectonucleotide pyrophosphatase/phosphodiesterase family member 1	Enpp1	11.575	10.8002	11.3934	11.3288	11.6403	11.2709	11.8222	11.5441	11.1599	10.8928	11.3463	11.6324	11.8572	10.8905	11.3392	11.8446	11.1962	11.5856	11.524	11.7958
A0A0R4J1R1;D3Z1Y1;E9QQ99;Q9DBY1	RING-type E3 ubiquitin transferase;RING-type E3 ubiquitin transferase;RING-type E3 ubiquitin transferase;E3 ubiquitin-protein ligase synoviolin	Syvn1	9.66254	9.98829	8.51079	10.2551	10.2455	NaN	NaN	NaN	10.6183	8.17566	8.77571	8.25561	NaN	NaN	10.0216	NaN	NaN	7.78491	10.2128	10.0455
A0A0R4J1R7	4a-hydroxytetrahydrobiopterin dehydratase	Pcbd2	NaN	8.88575	NaN	8.57094	6.62842	NaN	NaN	NaN	7.37737	NaN	NaN	NaN	7.6082	NaN	7.90751	NaN	NaN	NaN	7.74255	7.96455
A0A0R4J1W7;G3X8W7;Q8BGZ4	CDC23 cell division cycle 23;CDC23 cell division cycle 23;Cell division cycle protein 23 homolog	Cdc23	10.5644	9.34401	9.70673	10.1786	10.2902	NaN	9.94982	9.77063	10.5873	10.0283	NaN	9.63288	10.5788	NaN	8.8357	11.5768	9.87097	11.0888	10.0562	9.93264
A0A0R4J1Y3;Q8BWU5	N(6)-L-threonylcarbamoyladenine synthase;tRNA N6-adenosine threonylcarbamoyltransferase	Osgep	NaN	NaN	NaN	NaN	NaN	NaN	NaN	NaN	NaN	NaN	NaN	NaN	NaN	NaN	NaN	NaN	NaN	NaN	NaN	NaN
A0A0R4J1Y6;E9PUC4;Q6NSW3	SPHK1 interactor, AKAP domain containing (Fragment);SPHK1 interactor, AKAP domain containing;A-kinase anchor protein SPHKAP	Sphkap	NaN	NaN	NaN	6.68722	NaN	NaN	NaN	NaN	NaN	NaN	NaN	NaN	NaN	NaN	6.30261	NaN	NaN	NaN	6.99404	NaN
A0A0R4J1Z3;Q9CR67	Transmembrane protein 33	Tmem33	11.4314	11.6334	11.4965	11.0161	11.5424	9.86609	10.5569	10.812	11.1379	11.1997	10.9668	12.0331	10.7883	8.16154	11.3493	11.5394	10.1826	11.1851	11.3075	11.2722
A0A0R4J207;E0CZ58;Q9JM99	Proteoglycan 4 (megakaryocyte stimulating factor, articular superficial zone protein);Proteoglycan 4 (megakaryocyte stimulating factor, articular superficial zone protein);Proteoglycan 4	Prg4	NaN	NaN	NaN	NaN	NaN	NaN	NaN	7.96242	NaN	NaN	NaN	NaN	NaN	NaN	NaN	13.0761	NaN	8.74101	7.38681	NaN
A0A0R4J215;Q3UFS4	G patch domain-containing protein 11	Gpatch11	8.59861	8.78617	9.90304	8.15937	10.0196	NaN	NaN	NaN	NaN	NaN	NaN	8.27191	6.7938	NaN	8.86288	NaN	NaN	NaN	9.73639	9.46754
A0A0R4J221;E9Q9J6	Plectin (Fragment)	Plec	11.1184	10.8674	10.2955	11.0882	10.3562	11.5429	12.3087	12.2699	10.8021	10.7483	11.5057	10.5231	11.2578	12.2098	10.5799	11.0017	11.9276	12.1204	10.9371	10.53
A0A0R4J225;E0CXJ2;Q9Z2E9	Seipin	Bscl2	NaN	NaN	NaN	7.64835	9.06791	NaN	NaN	NaN	NaN	NaN	NaN	NaN	NaN	NaN	8.93647	NaN	NaN	NaN	8.70516	8.87898
A0A0R4J233;A0A1W2P6J7;Q8C650	Septin;Septin;Septin-10	Septin10	11.4186	10.6417	7.71562	10.8239	10.4884	11.4272	11.2232	11.3225	10.8695	9.95198	9.19609	10.1628	10.95	NaN	10.0522	9.52188	NaN	8.85468	10.0387	9.11462
A0A0R4J244;A1L349;E9PWC8;E9PZR3;E9QAN2;E9QAY4;Q61183;Q6PCL9;Q8BY05;Q9WVP6	polynucleotide adenylyltransferase;polynucleotide adenylyltransferase;Poly(A) polymerase;Poly(A) polymerase;Poly(A) polymerase;Poly (A) polymerase alpha;Poly(A) polymerase alpha;Poly(A) polymerase gamma;Poly(A) polymerase;Poly(A) polymerase beta	Papola;Papolb;Papola;Papola;Papola;Papola;Papola;Papolg;Papolg;Papolb	8.18032	8.30809	7.94958	4.25488	9.00601	NaN	7.17499	8.28762	8.19635	NaN	NaN	NaN	NaN	NaN	8.6017	NaN	NaN	NaN	7.36754	7.02956
A0A0R4J256;P28076	Proteasome subunit beta;Proteasome subunit beta type-9	Psmb9	12.4551	12.857	12.9047	11.6122	12.1099	10.4704	12.0326	11.6923	11.4311	12.8743	11.5656	11.4685	11.0694	NaN	11.296	13.2893	11.1225	11.565	10.0788	10.5926
A0A0R4J259;A0AA74KTA7;G3UZI2;G3V018;Q7TMK9	Synaptotagmin binding, cytoplasmic RNA interacting protein;Synaptotagmin binding, cytoplasmic RNA interacting protein;Synaptotagmin binding, cytoplasmic RNA interacting protein;Synaptotagmin binding, cytoplasmic RNA interacting protein;Heterogeneous nuclear ribonucleoprotein Q	Syncrip	NaN	NaN	NaN	NaN	NaN	NaN	NaN	NaN	NaN	NaN	NaN	NaN	NaN	NaN	NaN	NaN	NaN	NaN	NaN	NaN
A0A0R4J263;O35083	1-acyl-sn-glycerol-3-phosphate acyltransferase;1-acyl-sn-glycerol-3-phosphate acyltransferase alpha	Agpat1	12.2005	11.7551	12.2422	12.3737	12.5813	NaN	11.886	11.0118	12.4047	10.8541	11.7198	12.417	12.087	NaN	12.7603	10.8322	7.75509	9.95475	12.6681	12.137
A0A0R4J272;Q921N7	Transmembrane protein 70;Transmembrane protein 70, mitochondrial	Tmem70	9.73904	10.0931	9.6639	10.6572	10.4762	10.0016	9.76743	NaN	10.5503	NaN	NaN	10.0978	9.45772	10.0155	10.2003	NaN	10.5397	11.3417	10.713	10.5806
A0A0R4J293	Protein-glutamine gamma-glutamyltransferase K	Tgm1	NaN	NaN	NaN	NaN	NaN	NaN	NaN	NaN	NaN	NaN	NaN	NaN	NaN	NaN	NaN	NaN	NaN	NaN	NaN	NaN
A0A0R4J2B0;A0AAA9WVX7;A3KGT0;E9QA47;Q9Z0H4;S4R1S7;S4R2J2;S4R2L5;S4R2U1;S4R2U7;V9GX43	CUGBP, Elav-like family member 2;CUGBP, Elav-like family member 2;CUGBP, Elav-like family member 2;CUGBP, Elav-like family member 2;CUGBP Elav-like family member 2;CUGBP, Elav-like family member 2;CUGBP, Elav-like family member 2 (Fragment);CUGBP, Elav-like family member 2 (Fragment);CUGBP, Elav-like family member 2 (Fragment);CUGBP, Elav-like family member 2;CUGBP, Elav-like family member 2	Celf2	7.76816	8.49723	9.78623	10.5028	9.43078	7.82086	7.00298	9.45892	NaN	10.2692	NaN	9.85031	8.89118	NaN	9.84923	NaN	NaN	9.95961	9.17822	9.87258
A0A0R4J2B2;Q6WVG3	Potassium channel tetramerisation domain containing 12;BTB/POZ domain-containing protein KCTD12	Kctd12	12.4997	13.2613	13.3647	12.7087	12.7895	12.2548	13.0091	12.0041	12.6179	13.126	12.3126	12.7622	11.935	13.6617	13.3447	12.8018	13.3262	12.4798	12.4493	12.6944
A0A0R4J2C2	Synaptotagmin	Syt2	15.8066	16.3228	14.8598	16.3241	17.1705	12.5921	13.523	11.833	17.0313	14.1595	13.2379	15.6138	15.6664	13.0669	16.8282	13.024	13.7905	13.4461	17.1596	17.3797
A0A0R4J2D3;Q8BI84	MIA SH3 domain ER export factor 3;Transport and Golgi organization protein 1 homolog	Mia3	10.7883	10.73	10.9945	10.7858	10.7304	10.5897	11.2974	10.579	10.455	10.7575	10.5957	10.7214	10.8483	10.8717	10.5867	10.1837	11.0567	11.2814	10.7935	10.2554
A0A0U1RNF2;A2RTH5	Leucine carboxyl methyltransferase 1	Lcmt1	12.7	12.6748	13.0358	12.9102	12.9875	13.3903	12.9654	13.1391	13.0878	12.9768	13.2116	12.8765	13.1608	13.3063	13.0804	12.8956	13.2055	12.9788	13.1243	13.2177
A0A0U1RNG1;A0A0U1RNN2;A0A0U1RP07;A0A0U1RPR4;Q9CWK3	CD2 cytoplasmic tail binding protein 2 (Fragment);CD2 cytoplasmic tail binding protein 2;CD2 cytoplasmic tail binding protein 2 (Fragment);CD2 cytoplasmic tail binding protein 2 (Fragment);CD2 antigen cytoplasmic tail-binding protein 2	Cd2bp2	9.7031	10.1595	10.2908	9.60935	9.06846	NaN	7.78172	NaN	8.37354	9.47528	NaN	8.86899	NaN	NaN	9.10834	NaN	NaN	10.8522	9.59668	9.86116
A0A0U1RNI6;A0A0U1RP13;A0A0U1RP60;A0A0U1RPV3;A0A0U1RQ57;Q8VDP6	CDP-diacylglycerol--inositol 3-phosphatidyltransferase;CDP-diacylglycerol--inositol 3-phosphatidyltransferase;CDP-diacylglycerol--inositol 3-phosphatidyltransferase (Fragment);CDP-diacylglycerol--inositol 3-phosphatidyltransferase;CDP-diacylglycerol--inositol 3-phosphatidyltransferase;CDP-diacylglycerol--inositol 3-phosphatidyltransferase	Cdipt	11.364	10.8694	11.3599	9.56985	11.3142	NaN	7.89398	NaN	8.48503	9.34635	9.56216	10.9262	10.3952	NaN	11.1442	9.59398	NaN	9.4707	11.5125	11.5374
A0A0U1RNK7;A2A9M4;A2A9M5;E9PX48;Q8R1A4	Dedicator of cytokinesis 7;Dedicator of cytokinesis 7;Dedicator of cytokinesis 7;Dedicator of cytokinesis 7;Dedicator of cytokinesis protein 7	Dock7	12.4061	12.1187	12.0093	12.0643	11.8031	12.1352	12.4993	12.3905	12.0603	12.353	12.6781	12.3938	12.1626	12.3832	11.9068	12.7416	12.1974	12.487	11.7986	11.9082
A0A0U1RNN5;P15702	Sialophorin (Fragment);Leukosialin	Spn	8.26093	10.3506	10.9967	9.27395	8.96319	8.31042	10.2625	10.3315	8.97784	12.1178	9.37853	NaN	9.20197	NaN	8.24875	10.6203	13.0276	10.4973	8.73543	NaN
A0A0U1RNT4;J3QPY0;Q8WUR0	RIKEN cDNA 1600014C10 gene;RIKEN cDNA 1600014C10 gene;Protein C19orf12 homolog	1600014C10Rik;1600014C10Rik;	NaN	9.92784	11.4085	10.1551	10.6694	NaN	10.7481	9.06975	9.71159	NaN	NaN	10.8613	9.68442	10.2349	9.97386	NaN	NaN	NaN	9.15898	NaN
A0A0U1RNW0;A0A0U1RP94;A0A0U1RPD7;A0A0U1RPM8;Q6P2B2;Q8BTH8	non-specific serine/threonine protein kinase;non-specific serine/threonine protein kinase;non-specific serine/threonine protein kinase;non-specific serine/threonine protein kinase;non-specific serine/threonine protein kinase;Casein kinase I isoform gamma-1	Csnk1g1	NaN	7.5396	8.06939	NaN	8.39979	NaN	NaN	NaN	NaN	NaN	NaN	8.92621	8.70153	NaN	8.30581	NaN	NaN	NaN	6.4634	8.27314
A0A0U1RP47;A0A0U1RQ85;P22682	E3 ubiquitin-protein ligase CBL	Cbl	12.0452	12.8732	12.3225	11.9918	11.8751	11.6403	12.0066	12.7328	12.2503	12.6175	12.7775	11.7185	12.1572	13.4321	11.6754	11.9956	12.2252	12.7923	10.7269	11.1143
A0A0U1RP67;A0A0U1RPE2;Q0VBU9	Phospholipid phosphatase 4	Plpp4	NaN	NaN	NaN	8.37772	7.712	NaN	NaN	NaN	9.45659	NaN	NaN	NaN	NaN	NaN	9.22061	NaN	NaN	NaN	8.80697	9.49081
A0A0U1RP81	MICOS complex subunit MIC60	Immt	9.54215	10.1161	7.94734	8.56741	9.3928	NaN	9.34205	NaN	NaN	NaN	NaN	9.12033	8.37947	NaN	9.45144	NaN	NaN	NaN	9.81786	7.68718
A0A0U1RP87;Q9Z2P8	Vesicle-associated membrane protein 5	Vamp5	11.8627	11.2541	12.0214	10.4554	11.2558	8.0138	10.591	11.507	9.69883	11.8322	11.3093	11.3807	11.5919	NaN	9.93636	11.2799	8.2929	10.149	10.2436	9.63596
A0A0U1RPA0;Q3UIL6	Pleckstrin homology domain containing, family A member 7 (Fragment);Pleckstrin homology domain-containing family A member 7	Plekha7	11.6172	11.7708	11.9528	11.6143	11.1895	12.3999	12.103	12.814	11.8236	12.4295	12.4416	11.9118	12.1411	12.143	11.0117	12.495	11.8969	12.4396	10.5028	10.9883
A0A0U1RPI1;Q9Z239	FXYD domain-containing ion transport regulator 1;Phospholemman	Fxyd1	15.3509	14.8863	12.8992	14.7648	14.0327	9.53246	14.1462	13.1688	15.0033	12.8366	13.1969	13.2814	13.8969	14.3278	13.6092	13.0258	12.8522	12.0362	13.4524	14.2049
A0A0U1RPL0;E9Q5Q0;Q3TGG2;Q7TQH0	Ataxin 2-like;Ataxin 2-like (Fragment);Ataxin 2-like;Ataxin-2-like protein	Atxn2l	11.1365	12.2181	11.9442	11.7872	11.7908	10.5244	12.2192	11.0887	11.715	11.3267	10.8881	10.9525	11.496	11.5295	11.4339	11.8017	11.4883	12.0364	11.7837	11.6778
A0A0U1RPX3;Q504N4;Q9QX60	Deoxyguanosine kinase (Fragment);Deoxyguanosine kinase;Deoxyguanosine kinase, mitochondrial	Dguok	12.6327	12.5785	12.802	12.9355	12.5505	12.2595	12.979	12.4505	12.7449	10.9086	13.0709	11.5635	12.6746	8.34986	12.6736	NaN	12.7915	12.5783	12.9016	12.8897
A0A0U1RPY2;P59648	FXYD domain-containing ion transport regulator;FXYD domain-containing ion transport regulator 7	Fxyd7	16.2292	16.0613	15.8427	15.4312	15.6139	13.9033	14.7523	16.1527	17.0784	15.5322	16.0562	14.7625	15.5928	17.4341	15.6887	15.5789	15.787	15.9641	15.6073	15.8144
A0A0U1RPZ3;Q4U2R1	HECT and RLD domain containing E3 ubiquitin protein ligase 2 (Fragment);E3 ubiquitin-protein ligase HERC2	Herc2	NaN	10.1631	11.065	NaN	10.1579	11.9197	11.7579	NaN	NaN	NaN	NaN	10.5391	NaN	NaN	9.24969	NaN	NaN	NaN	10.3533	10.3184
A0A0U1RQ20;Q9EPB4	PYD and CARD domain containing (Fragment);Apoptosis-associated speck-like protein containing a CARD	Pycard	10.9706	12.2044	11.6539	10.5998	10.6217	10.0581	10.4148	10.3682	9.72469	11.0642	9.86592	9.43104	10.6692	NaN	9.87649	11.6117	10.8907	9.23538	8.47934	9.17913
A0A0X1KG67;Q3TAS6	ER membrane protein complex subunit 10	Emc10	9.93576	10.0866	10.1712	10.3949	7.78748	11.3827	10.1003	9.74122	10.2529	9.18402	NaN	10.3065	10.1852	10.5675	9.81802	NaN	10.6463	9.56686	10.6804	10.3381
A0A140LHA2;Q9WVA3	BUB3 mitotic checkpoint protein;Mitotic checkpoint protein BUB3	Bub3	11.0871	11.6666	11.772	11.1925	11.0404	10.5142	11.599	11.0111	11.0447	11.4387	10.7812	11.07	10.9619	11.4704	11.0177	11.4266	12.2195	10.9756	11.225	11.0637
A0A140LHA5;D3YXM5;D3YZG5;P56501;P70406	Uncoupling protein 2 (mitochondrial, proton carrier) (Fragment);Uncoupling protein 2 (mitochondrial, proton carrier) (Fragment);Uncoupling protein 2 (mitochondrial, proton carrier) (Fragment);Putative mitochondrial transporter UCP3;Dicarboxylate carrier UCP2	Ucp2;Ucp2;Ucp2;Ucp3;Ucp2	NaN	NaN	NaN	7.39982	8.28437	NaN	NaN	NaN	NaN	NaN	NaN	NaN	NaN	NaN	NaN	NaN	NaN	NaN	8.91271	NaN
A0A140LHC1;A2AEV5;Q91VM3	WD repeat domain 45 (Fragment);WD repeat domain 45;WD repeat domain phosphoinositide-interacting protein 4	Wdr45	NaN	NaN	NaN	NaN	NaN	NaN	NaN	NaN	NaN	NaN	NaN	NaN	NaN	NaN	NaN	NaN	NaN	NaN	NaN	NaN
A0A140LHD4;A0A140LHT6;A0A140LI38;A0A140LI40;E9QPQ8;Q8JZS9	Mitochondrial ribosomal protein L48 (Fragment);Mitochondrial ribosomal protein L48;Mitochondrial ribosomal protein L48 (Fragment);Mitochondrial ribosomal protein L48 (Fragment);Mitochondrial ribosomal protein L48;Large ribosomal subunit protein mL48	Mrpl48	NaN	10.3534	10.8959	9.42118	10.0301	NaN	10.6035	NaN	10.6146	NaN	NaN	NaN	NaN	NaN	9.97786	NaN	NaN	NaN	10.27	10.2009
A0A140LHG3;A0A140LJJ5;E9Q394	A kinase anchor protein 13 (Fragment);A kinase anchor protein 13;A-kinase anchor protein 13	Akap13	NaN	8.93688	12.8644	12.7404	7.14974	10.1875	12.4601	10.7831	8.9952	11.8065	8.31617	10.5671	11.3186	NaN	8.9671	NaN	11.7446	11.4073	10.1654	7.26109
A0A140LHG8;A0A140LHR3;A0A140LJ01;Q9CYN2	Signal peptidase complex subunit 2;Signal peptidase complex subunit 2;Signal peptidase complex subunit 2 (Fragment);Signal peptidase complex subunit 2	Spcs2	NaN	NaN	NaN	NaN	NaN	NaN	NaN	NaN	NaN	NaN	NaN	NaN	NaN	NaN	NaN	NaN	NaN	NaN	NaN	NaN
A0A140LHM6;Q80VF6	Family with sequence similarity 181, member B;Protein FAM181B	Fam181b	11	12.9968	11.5894	10.5871	12.2517	13.1356	10.5763	11.447	12.0771	12.0833	12.3768	11.4616	10.9398	14.5239	12.0138	12.4456	12.9857	11.9658	10.9425	12.3798
A0A140LHN0;D3YY42;Q9CX30	Protein YIF1 (Fragment);Protein YIF1;Protein YIF1B	Yif1b	NaN	9.78179	9.67673	9.2408	9.6638	NaN	8.72264	NaN	9.44748	7.59349	8.01557	10.3088	NaN	NaN	9.47097	NaN	NaN	NaN	8.82983	9.21033
A0A140LHN4;A0A140LI17;A2AER4;Q9R0M8	Solute carrier family 35 (UDP-galactose transporter), member A2 (Fragment);Solute carrier family 35 (UDP-galactose transporter), member A2;Solute carrier family 35 (UDP-galactose transporter), member A2;UDP-galactose translocator	Slc35a2	13.5228	13.6134	14.2604	13.6272	13.7338	NaN	13.7593	13.5245	13.1707	13.9575	13.9914	13.8664	13.8527	NaN	13.9103	NaN	NaN	13.7622	13.9438	13.5572
A0A140LHU0;Q61072	ADAM metallopeptidase domain 9;Disintegrin and metalloproteinase domain-containing protein 9	Adam9	9.46937	9.20609	6.86295	6.9795	7.64153	NaN	NaN	NaN	8.7598	NaN	NaN	NaN	7.82996	NaN	7.67787	NaN	NaN	7.70269	7.09997	8.97712
A0A140LHU9;A0A140LI54;Q3TRM4	Patatin-like phospholipase domain containing 6;Patatin-like phospholipase domain containing 6;Patatin-like phospholipase domain-containing protein 6	Pnpla6	NaN	8.281	8.24226	8.61015	9.50842	NaN	6.56313	NaN	NaN	NaN	NaN	NaN	NaN	NaN	9.52125	NaN	NaN	NaN	9.04266	8.88613
A0A140LI36;D3YZ77;G3UZ78	Androglobin;Androglobin (Fragment);Androglobin	Adgb	10.8135	11.0494	10.3612	10.5534	10.4793	10.3255	10.9392	9.99774	10.7427	11.0666	9.91523	10.1741	10.3661	NaN	10.5873	9.79241	NaN	10.9624	10.5579	10.1451
A0A140LI56;A0A140LIM2;A0A140LJF3;Q9DCH6	AN1-type zinc finger protein 6 (Fragment);AN1-type zinc finger protein 6 (Fragment);AN1-type zinc finger protein 6 (Fragment);AN1-type zinc finger protein 6	Zfand6	NaN	8.2838	NaN	8.4208	NaN	10.0683	9.29207	9.39333	NaN	NaN	NaN	9.0385	NaN	NaN	9.03356	NaN	NaN	NaN	8.64921	NaN
A0A140LIF0;P97478;Q3TYT1	5-demethoxyubiquinone hydroxylase, mitochondrial;5-demethoxyubiquinone hydroxylase, mitochondrial;5-demethoxyubiquinone hydroxylase, mitochondrial	Coq7	NaN	NaN	6.60121	8.02339	NaN	NaN	8.34144	NaN	7.39397	NaN	NaN	NaN	7.5481	NaN	7.00594	NaN	NaN	NaN	9.17054	NaN
A0A140LIF8;A0A9L6JKG1	Immunity-related GTPase family M protein 2;Immunity-related GTPase family M member 2	Irgm2	10.5589	12.9209	11.7521	9.99925	10.2988	NaN	10.8114	9.92783	10.504	10.1649	NaN	8.65762	9.41341	NaN	8.5147	10.8103	9.43976	9.15587	8.39247	8.19387
A0A140LIH4;A0A571BEJ4;Q6F3F9	Adhesion G protein-coupled receptor G6;Adhesion G protein-coupled receptor G6;Adhesion G-protein coupled receptor G6	Adgrg6	NaN	7.56851	8.74443	NaN	NaN	11.4081	8.58267	10.8824	NaN	10.0328	9.62034	9.13499	10.1481	NaN	8.32111	NaN	10.078	10.6831	NaN	NaN
A0A140LIS5;Q3UL36	Arginine and glutamate rich 1 (Fragment);Arginine and glutamate-rich protein 1	Arglu1	10.6216	10.7039	10.9926	11.0618	10.0044	12.0382	11.6473	11.6047	NaN	10.7644	NaN	11.477	10.935	NaN	NaN	11.5124	11.8577	11.6292	10.2462	10.7119
A0A140LIT2;O88455	7-dehydrocholesterol reductase	Dhcr7	11.8387	11.5631	11.1612	10.8214	11.7142	NaN	11.2682	10.3675	11.6365	11.1961	11.1013	11.9952	11.249	11.5887	11.5114	11.1088	8.94611	11.9528	11.63	11.8179
A0A140LIU4;P56392	Cytochrome c oxidase subunit 7A1, mitochondrial;Cytochrome c oxidase subunit 7A1, mitochondrial	Cox7a1	NaN	10.2396	13.6564	13.2743	10.7534	NaN	11.8979	13.4335	10.86	11.5936	10.4444	10.8488	12.4403	10.3351	11.0167	11.0636	12.5379	11.277	11.4392	10.6347
A0A140LIZ5;P54775	Proteasome (prosome, macropain) 26S subunit, ATPase, 4;26S proteasome regulatory subunit 6B	Psmc4	12.4519	12.903	13.2363	12.6596	12.6934	12.7749	12.6899	12.3764	12.3916	12.8729	12.5466	12.9489	12.6973	12.133	12.7783	12.8137	12.3848	13.0556	12.9299	12.7555
A0A140LJ04;E9Q5W5;Q5SSH7	Zinc finger, ZZ-type with EF hand domain 1;Zinc finger, ZZ-type with EF hand domain 1;Zinc finger ZZ-type and EF-hand domain-containing protein 1	Zzef1	7.98033	7.69071	7.91481	8.97741	8.23384	NaN	9.48018	8.44787	8.80737	NaN	8.39266	7.6417	9.14709	NaN	8.83216	NaN	NaN	8.00545	8.8938	8.5684
A0A140LJ45;Q9EPL4	Methyltransferase like 9 (Fragment);Protein-L-histidine N-pros-methyltransferase	Mettl9	10.0463	9.84816	10.674	9.88169	9.47129	9.34959	10.4595	10.4701	10.6464	11.6723	10.4211	10.6092	9.42814	NaN	9.57635	11.2637	9.83777	10.1753	9.68334	8.67118
A0A140LJ98;A0A1L1SQ41;Q9Z2A5	Arginyltransferase 1 (Fragment);Arginyl-tRNA--protein transferase 1;Arginyl-tRNA--protein transferase 1	Ate1	10.999	11.3008	11.4663	11.2026	11.0915	10.5833	NaN	NaN	10.9927	11.2765	NaN	NaN	NaN	NaN	10.9924	NaN	11.6784	11.15	11.3288	11.5723
A0A140T8I9;E9Q3L2	1-phosphatidylinositol 4-kinase;Phosphatidylinositol 4-kinase alpha	Pi4ka	14.6087	14.4888	14.5772	14.8401	15.203	13.8214	14.0208	13.3192	14.9381	13.7965	13.6161	14.7913	14.4149	13.9431	15.4752	14.2784	13.8169	13.1022	15.4225	15.2654
A0A140T8J4;Q9R257	Heme-binding protein 1	Hebp1	12.9813	11.9135	12.1904	12.1514	12.7226	13.3664	12.8177	11.9489	11.9788	12.8412	12.7839	12.8948	12.556	9.09444	13.0537	12.5319	11.512	12.0981	13.0582	11.9332
A0A140T8M1;P01644;P01645;P01646;P01647;P01648;P04946	Immunoglobulin kappa variable 10-96 (Fragment);Ig kappa chain V-V region HP R16.7;Ig kappa chain V-V region HP 93G7;Ig kappa chain V-V region HP 123E6;Ig kappa chain V-V region HP 124E1;Ig kappa chain V-V region HP 91A3;Ig kappa chain V-V region NQ5-89.4	Igkv10-96;;;;;;	NaN	9.91332	9.54262	NaN	NaN	7.79805	NaN	10.9695	NaN	10.1731	11.6974	NaN	9.88552	NaN	6.92709	10.5608	NaN	10.8918	5.88664	7.73112
A0A140T8M2	Immunoglobulin kappa variable 12-44 (Fragment)	Igkv12-44	NaN	9.75556	10.125	8.06584	NaN	NaN	9.83566	7.98899	NaN	9.52829	11.0713	8.33234	10.5225	12.6804	10.1661	NaN	NaN	7.89303	NaN	9.34771
A0A140T8M6;P01660	Immunoglobulin kappa chain variable 3-5 (Fragment);Ig kappa chain V-III region PC 3741/TEPC 111	Igkv3-5;	NaN	NaN	10.8171	6.32718	NaN	NaN	NaN	11.6773	NaN	NaN	11.0023	8.75456	9.28598	8.63547	8.42008	NaN	10.0527	NaN	NaN	8.10964
A0A140T8P9;P01637;P01638	Immunoglobulin kappa variable 14-111 (Fragment);Ig kappa chain V-V region T1;Ig kappa chain V-V region L6 (Fragment)	Igkv14-111;;	10.734	12.3436	15.0583	11.4952	10.9693	11.6229	12.6904	12.6245	10.6695	14.3424	14.3858	11.8988	12.5166	12.0726	NaN	13.425	NaN	12.8359	11.8292	12.4934
A0A140T8R7;Q8CFE3	REST corepressor 1	Rcor1	11.7372	11.2152	10.0474	10.5886	11.0824	NaN	9.50758	NaN	11.6672	9.35279	9.94797	11.567	9.87787	11.9362	10.6365	10.3418	8.25818	10.2734	10.51	11.346
A0A140T8S0;Q6DIB5	Multiple EGF-like-domains 10 (Fragment);Multiple epidermal growth factor-like domains protein 10	Megf10	NaN	8.15259	NaN	9.33358	9.42075	NaN	NaN	NaN	NaN	NaN	NaN	NaN	9.25801	NaN	8.59623	NaN	NaN	NaN	10.1524	9.7585
A0A140T8T5	Microtubule-associated protein	Map4	12.5375	13.7179	13.638	12.8768	11.2475	13.7971	12.8055	13.8937	12.9053	13.8006	14.4238	12.8298	13.1996	14.8815	13.0627	13.7703	13.8864	13.5655	10.8617	13.0264
A0A140T8W1;A6H584	Collagen, type VI, alpha 5;Collagen alpha-5(VI) chain	Col6a5	NaN	NaN	8.91708	10.3487	NaN	NaN	12.6038	10.0614	11.115	7.22902	NaN	9.78158	NaN	12.2385	7.80241	10.1101	NaN	13.2644	9.99622	9.10004
A0A171EBK8;A0A571BED8;Q5SVL6	RAP1 GTPase activating protein 2;RAP1 GTPase activating protein 2;Rap1 GTPase-activating protein 2	Rap1gap2	10.2351	10.615	10.7697	11.3329	11.5453	11.3649	10.7531	10.5249	11.261	10.8737	10.774	11.8625	10.7821	11.1605	11.4891	10.6751	11.2272	11.7006	11.8521	11.8184
A0A171EBL2;A0A8I4P9C4;E9Q555	Ring finger protein 213;Ring finger protein 213;E3 ubiquitin-protein ligase RNF213	Rnf213	10.2898	12.2884	11.6872	9.36982	9.72045	NaN	10.6903	10.6131	9.51464	10.2755	10.0944	9.90548	10.2546	9.70713	9.81714	11.1709	10.5572	10.2707	8.5995	8.61495
A0A171KXD3;Q9JIF0	type I protein arginine methyltransferase;Protein arginine N-methyltransferase 1	Prmt1	NaN	NaN	NaN	NaN	NaN	NaN	NaN	NaN	NaN	NaN	NaN	NaN	NaN	NaN	NaN	NaN	NaN	NaN	NaN	NaN
A0A1B0GQV5;P05367	Serum amyloid A protein;Serum amyloid A-2 protein	Saa2	NaN	NaN	10.3955	NaN	NaN	NaN	NaN	13.3725	9.83345	13.5223	NaN	9.47467	10.0722	NaN	NaN	10.5641	NaN	NaN	NaN	NaN
A0A1B0GQW0;A0A1B0GT97;Q99JH8;Q9CQM2	ER lumen protein-retaining receptor;ER lumen protein-retaining receptor;ER lumen protein-retaining receptor 1;ER lumen protein-retaining receptor 2	Kdelr1;Kdelr1;Kdelr1;Kdelr2	11.161	11.7845	11.7901	11.3664	10.7602	NaN	11.967	11.1765	11.8909	10.7203	11.502	11.252	11.3023	10.3561	11.2136	11.8041	11.2035	11.5022	10.8393	10.9784
A0A1B0GQZ9;Q9CY46;Q9QXA5	U6 snRNA-associated Sm-like protein LSm4	Lsm4	11.9208	10.9919	10.7313	11.0727	11.468	11.1169	11.5074	11.4117	11.7649	10.8692	10.9358	10.9641	11.1941	12.0336	10.9483	11.2614	11.2583	10.5054	10.1613	10.9365
A0A1B0GR08;Q921G8	Gamma-tubulin complex component (Fragment);Gamma-tubulin complex component 2	Tubgcp2	9.25477	NaN	10.0659	10.3833	9.17683	NaN	10.2602	NaN	8.23662	9.69068	NaN	10.4771	10.3025	NaN	9.69077	NaN	10.3263	9.71234	9.57792	9.10037
A0A1B0GR11;Q93092	Transaldolase	Taldo1	15.2547	15.3164	15.5215	15.3653	15.3065	15.9035	15.7062	15.6829	15.2298	15.8846	15.5994	15.3703	15.245	15.3181	15.3027	15.69	15.915	15.6006	15.1662	15.2718
A0A1B0GR18;Q8VI63	MOB kinase activator 2	Mob2	11.7717	12.1006	12.5093	12.1474	12.3135	13.0755	12.173	13.0259	12.0361	12.8936	12.7076	12.1254	11.8486	12.4439	12.3489	13.0028	12.7229	12.0325	12.3067	12.0944
A0A1B0GR19;A0A1B0GR86;Q8BH97	Reticulocalbin 3, EF-hand calcium binding domain (Fragment);Reticulocalbin 3, EF-hand calcium binding domain (Fragment);Reticulocalbin-3	Rcn3	NaN	NaN	NaN	NaN	NaN	NaN	NaN	NaN	NaN	NaN	NaN	NaN	NaN	NaN	NaN	NaN	NaN	NaN	NaN	NaN
A0A1B0GR68;Q8R349	CDC16 cell division cycle 16 (Fragment);Cell division cycle protein 16 homolog	Cdc16	10.5321	9.63378	10.5406	9.96847	10.3017	10.5735	10.4159	10.217	9.33394	10.9576	10.6187	11.322	10.5088	NaN	10.7682	11.2625	9.88379	9.9964	10.2778	10.2081
A0A1B0GR84;Q9D938	Transmembrane protein 160	Tmem160	11.7621	11.9147	11.7841	11.9538	12.2278	NaN	11.5527	10.4995	12.0306	10.7231	10.5958	11.6103	11.127	10.7638	12.1827	NaN	10.6448	11.8325	12.4396	12.2903
A0A1B0GRA5;P70302	Stromal interaction molecule 1	Stim1	11.1111	11.0121	11.174	10.7508	11.2319	8.81983	11.1654	10.9976	10.9619	10.9685	10.8139	10.5855	10.719	NaN	10.7175	11.2149	10.2964	11.574	10.7741	10.5137
A0A1B0GRB7;A0A1B0GRC4;A0A1B0GRN1;A0A1B0GT94;Q9JLC4	Sortilin-related VPS10 domain containing receptor 1;Sortilin-related VPS10 domain containing receptor 1;Sortilin-related VPS10 domain containing receptor 1;Sortilin-related VPS10 domain containing receptor 1;VPS10 domain-containing receptor SorCS1	Sorcs1	10.7469	10.4296	10.9258	10.2456	9.93212	12.8015	11.101	12.035	10.5129	11.9804	12.3679	11.6612	11.6026	12.2903	10.4347	12.2166	12.3986	11.8901	9.69832	10.0896
A0A1B0GRF7;A0A1B0GRY5;D3YTK6;D3YVQ5;D3YWD6;Q8R104	Sirtuin 3;NAD-dependent protein deacetylase;Sirtuin 3 (Fragment);Sirtuin 3 (Fragment);Sirtuin 3 (Fragment);NAD-dependent protein deacetylase sirtuin-3	Sirt3	8.76862	8.84329	NaN	10.3345	9.70236	NaN	9.66988	NaN	8.28953	NaN	NaN	10.7389	NaN	NaN	9.84487	NaN	NaN	NaN	10.1919	8.79875
A0A1B0GRH2;A0A1B0GRT6;P49446	Receptor-type tyrosine-protein phosphatase;Receptor-type tyrosine-protein phosphatase;Receptor-type tyrosine-protein phosphatase epsilon	Ptpre	9.83043	9.21858	9.19826	9.24246	9.15986	11.6316	10.3688	10.9877	10.2286	11.4503	11.6552	11.0716	9.9332	9.08682	9.78361	11.714	11.2913	10.5364	8.72759	9.16503
A0A1B0GRJ9;F7D3W5;Q5PR72;Q922S4	Phosphodiesterase;Phosphodiesterase;Phosphodiesterase;cGMP-dependent 3',5'-cyclic phosphodiesterase	Pde2a;Gm45837;Pde2a;Pde2a	10.1012	9.6133	9.26919	9.04701	10.0065	9.10983	8.43864	NaN	9.92695	11.105	8.85849	8.97031	8.47985	9.4055	9.84617	9.28824	11.644	8.7299	9.50199	10.361
A0A1B0GRP7;Q9Z2Y8	Pyridoxal phosphate binding protein (Fragment);Pyridoxal phosphate homeostasis protein	Plpbp	12.7584	12.9516	12.8049	12.538	12.9457	12.3313	11.4986	12.5719	12.4526	13.0464	12.6345	11.8337	12.3793	12.6595	12.2174	11.9306	11.9297	12.5761	12.843	12.7493
A0A1B0GRR3;P62281	Ribosomal protein S11;Small ribosomal subunit protein uS17	Rps11	13.2362	13.7186	12.9536	12.6533	13.2761	10.0529	12.4671	11.4428	13.5014	12.5357	12.4399	12.5439	11.8662	13.6612	12.8059	12.5529	12.0892	13.0023	12.8253	13.0148
A0A1B0GRU0;Q3TXX4	Vesicular glutamate transporter 1	Slc17a7	NaN	7.54045	NaN	8.34455	9.28105	NaN	NaN	NaN	8.39348	NaN	NaN	NaN	NaN	NaN	7.90481	NaN	NaN	NaN	8.11612	7.25524
A0A1B0GRU8;A0A6Q6PUT5;Q9R1C7	Pre-mRNA processing factor 40A;Pre-mRNA processing factor 40A (Fragment);Pre-mRNA-processing factor 40 homolog A	Prpf40a	9.83299	10.2065	10.1424	9.90307	10.0426	10.0103	10.386	9.83406	10.5668	10.8448	9.3097	10.0459	10.243	10.7722	9.8538	9.54983	10.113	10.6275	9.79742	10.253
A0A1B0GRV0	3'(2'),5'-bisphosphate nucleotidase 1	Bpnt1	11.4602	11.7978	11.9082	12.3186	12.0075	12.4209	11.9747	12.2717	12.1895	10.5661	11.3955	11.9393	12.3868	11.2852	12.3796	9.76904	11.9713	11.187	12.3651	12.5067
A0A1B0GRX1;P70677	Caspase 3;Caspase-3	Casp3	10.2099	10.8667	10.7666	10.5542	10.2281	10.785	10.9217	10.3826	10.8264	11.302	10.7566	9.53835	10.1648	10.639	9.90568	10.6033	12.2782	10.7311	10.3465	10.1672
A0A1B0GRY8;P13412	Troponin I, fast skeletal muscle (Fragment);Troponin I, fast skeletal muscle	Tnni2	NaN	NaN	NaN	NaN	NaN	NaN	NaN	NaN	NaN	NaN	NaN	NaN	NaN	NaN	NaN	NaN	NaN	NaN	NaN	NaN
A0A1B0GRZ8;Q8BGF6	ELMO/CED-12 domain containing 2 (Fragment);ELMO domain-containing protein 2	Elmod2	11.8477	11.6929	11.6647	11.4935	11.6878	NaN	11.4445	NaN	11.3459	11.4131	11.9176	11.6542	11.3017	12.1213	11.501	11.6265	10.6557	11.3274	11.7393	11.7221
A0A1B0GS13;A0A1B0GT81;A0A1B0GTA4;Q07813	BCL2-associated X protein (Fragment);BCL2-associated X protein;BCL2-associated X protein (Fragment);Apoptosis regulator BAX	Bax	10.6198	11.4656	11.8379	11.5077	11.3233	10.4532	11.9134	11.7978	11.5159	11.6508	11.3892	10.965	11.5424	10.4952	11.6033	10.8373	11.4459	10.4145	10.8643	10.1319
A0A1B0GS41;Q9QYY0	Growth factor receptor bound protein 2-associated protein 1;GRB2-associated-binding protein 1	Gab1	11.2356	9.59667	10.9669	11.4098	11.2416	11.7235	11.4836	11.7789	10.8218	11.893	12.0222	11.624	11.6569	9.53612	10.8745	11.5534	9.68042	11.1221	10.8272	10.5907
A0A1B0GS63;Q8K221	ADP-ribosylation factor interacting protein 2;Arfaptin-2	Arfip2	NaN	NaN	NaN	NaN	NaN	NaN	NaN	NaN	NaN	NaN	NaN	NaN	NaN	NaN	NaN	NaN	NaN	NaN	NaN	NaN
A0A1B0GS91;Q8K4L2;Q8K4L3	Supervillin;Archvillin;Supervillin	Svil	13.8673	NaN	13.5223	14.1166	14.0924	13.3679	13.7016	13.4791	NaN	13.4054	13.0641	13.8332	13.7491	13.5367	NaN	NaN	13.5731	13.5984	14.2527	NaN
A0A1B0GSA5;Q80Y98	DDHD domain containing 2;Triacylglycerol hydrolase DDHD2	Ddhd2	11.8991	12.4267	12.9998	12.8885	11.6444	NaN	NaN	NaN	11.1975	NaN	NaN	12.4774	NaN	NaN	11.7862	NaN	NaN	NaN	11.7556	11.8039
A0A1B0GSG5;Q91VI7	Ribonuclease inhibitor	Rnh1	14.1453	14.3347	14.4911	14.3852	14.0702	14.5628	14.7029	14.3312	13.9356	14.3579	14.2935	14.1001	14.3675	13.9691	13.8818	14.462	14.4586	14.359	13.9736	13.8127
A0A1B0GSI4;A0A2I3BPT2;A0A2I3BQM2;A0A2I3BRJ1;E9Q2Y1;F6QF13;F6Z3M4;Q60934	Glutamate receptor;Glutamate receptor;Glutamate receptor;Glutamate receptor;Glutamate receptor;Glutamate receptor;Glutamate receptor;Glutamate receptor ionotropic, kainate 1	Grik1	10.7614	10.2387	11.1893	10.6941	9.53333	12.689	13.134	12.4027	9.84003	11.4693	12.558	11.7003	11.6812	12.2318	10.1379	12.3807	12.1605	13.3133	10.8651	9.95208
A0A1B0GSR9;A0A1B0GSX0;P06151	L-lactate dehydrogenase;L-lactate dehydrogenase;L-lactate dehydrogenase A chain	Ldha	17.3171	17.786	18.9035	18.41	17.1614	18.054	18.4259	18.4885	17.405	18.3602	18.0735	18.0619	18.2105	17.7769	17.5072	18.3136	18.264	18.2124	17.8043	16.9515
A0A1B0GSU0;D3Z0B9;Q571I9	Aldehyde dehydrogenase family 16 member A1	Aldh16a1	10.6203	11.1375	10.8483	10.2657	10.0415	11.3015	10.5874	11.2143	9.80153	11.0969	11.2985	10.0102	10.7738	10.3662	10.1082	11.8457	11.9975	9.90538	9.64182	9.74629
A0A1B0GSX6	PDZ and LIM domain protein 3	Pdlim3	7.40764	6.81956	14.7887	13.094	NaN	NaN	14.5747	13.2316	NaN	11.7338	NaN	11.6054	14.1276	NaN	NaN	11.3742	12.4409	9.74452	11.8859	NaN
A0A1B0GSX7;Q6PFD9	Nuclear pore complex protein Nup98-Nup96	Nup98	9.11899	9.15603	9.63089	9.35831	8.95635	NaN	10.1287	8.88953	9.41995	10.4048	NaN	8.56874	10.1849	8.27549	8.15146	8.37177	7.77311	9.92724	8.93197	9.72567
A0A1B0GSZ9;O35972	Large ribosomal subunit protein uL23m	Mrpl23	NaN	NaN	NaN	6.82346	NaN	NaN	7.4151	NaN	NaN	NaN	NaN	NaN	NaN	NaN	5.99708	NaN	NaN	NaN	8.58836	8.69212
A0A1B0GT29;Q3LRV6;Q61418	Chloride channel protein;Chloride channel protein;H(+)/Cl(-) exchange transporter 4	Clcn4	9.72947	10.1475	9.2408	10.1098	10.5427	NaN	NaN	NaN	9.91833	NaN	NaN	9.06788	9.57146	NaN	10.0618	NaN	NaN	NaN	10.2679	10.4335
A0A1B0GT88;A0A5F8MPR2;F8WIG2;Q68EF6	Brain-enriched guanylate kinase-associated;Brain-enriched guanylate kinase-associated;Brain-enriched guanylate kinase-associated;Brain-enriched guanylate kinase-associated protein	Begain	NaN	11.2478	NaN	11.4702	11.8581	NaN	NaN	NaN	11.5277	NaN	NaN	11.3467	11.2278	NaN	11.5385	NaN	NaN	NaN	11.8513	11.6936
A0A1B0GT92;Q9Z1E4	Glycogen [starch] synthase;Glycogen [starch] synthase, muscle	Gys1	11.0091	10.9003	14.0545	13.2129	11.2499	11.2509	12.7118	13.3404	10.8652	12.3112	11.2642	12.507	13.2851	11.3122	11.3851	12.612	13.1273	12.0713	12.753	11.12
A0A1B0GX25;Q9Z2V5	Histone deacetylase 6 (Fragment);Histone deacetylase 6	Hdac6	8.59189	9.65087	9.27175	9.85045	9.5255	9.60002	8.76332	NaN	9.48906	8.39478	8.4023	8.01213	9.9752	NaN	9.18585	NaN	7.5894	9.0707	9.48009	10.0339
A0A1B0GX27;O35855	Branched-chain-amino-acid aminotransferase;Branched-chain-amino-acid aminotransferase, mitochondrial	Bcat2	10.6206	10.5371	11.0904	10.916	NaN	10.9461	11.5085	11.7389	10.6122	10.9706	11.2428	NaN	11.0541	NaN	10.1743	10.1595	11.8086	10.6859	10.4531	9.84851
A0A1C7CYV4;Q61743	ATP-sensitive inward rectifier potassium channel 11 (Fragment);ATP-sensitive inward rectifier potassium channel 11	Kcnj11	NaN	NaN	9.3902	8.99334	NaN	NaN	8.44717	NaN	NaN	NaN	NaN	9.5954	9.17717	NaN	8.00675	NaN	NaN	NaN	9.31759	8.82333
A0A1C7ZMZ5;A0A1C7ZMZ7;P46412	Glutathione peroxidase (Fragment);Glutathione peroxidase 3 (Fragment);Glutathione peroxidase 3	Gpx3	9.46726	10.7073	13.3594	11.6723	7.74201	12.6015	13.8796	13.0701	9.5575	12.9778	12.7993	12.3409	12.6218	12.0622	10.8703	13.1916	12.3879	14.0883	11.9618	9.13638
A0A1D5RL92;G5E8I8;Q8CGZ0	Calcium homeostasis endoplasmic reticulum protein	Cherp	10.3002	10.4372	9.69949	9.82318	9.81477	NaN	9.19687	NaN	10.3238	9.43859	NaN	NaN	9.79532	8.77112	8.7715	NaN	8.04055	9.19791	8.6889	9.22823
A0A1D5RLF1;Q8BGH4	Receptor expression-enhancing protein;Receptor expression-enhancing protein 1	Reep1	12.3922	12.7669	12.0174	12.7502	12.6154	11.8686	12.444	12.7252	13.0032	12.105	12.4453	12.7893	12.857	12.9776	12.763	11.8968	12.6088	12.9498	12.8289	12.8023
A0A1D5RLG0;Q8BTX9	Inactive hydroxysteroid dehydrogenase-like protein 1	Hsdl1	13.1551	13.1316	12.6849	13.1049	13.4242	12.0946	12.9849	12.1344	13.29	11.9607	12.5305	12.9246	12.6946	12.0978	13.1928	12.0535	12.0043	12.7471	13.4704	13.2933
A0A1D5RLG3;Q80UJ7	Rab3 GTPase-activating protein catalytic subunit	Rab3gap1	11.603	11.6955	11.8328	11.9841	12.3341	11.7774	11.656	11.6733	12.0413	11.4155	11.6275	12.0925	11.964	10.6907	12.3623	11.8161	11.9276	11.8868	12.4895	12.2007
A0A1D5RLJ0;Q3TMP8	Trimeric intracellular cation channel type A	Tmem38a	NaN	NaN	13.0152	11.9267	NaN	NaN	11.7261	11.495	NaN	NaN	NaN	11.0477	11.5614	NaN	NaN	10.3183	NaN	NaN	10.4745	NaN
A0A1D5RLK2;A0A1D5RMH7;F6Z9E6;Q2PFD7	Pleckstrin and Sec7 domain containing 3;Pleckstrin and Sec7 domain containing 3;Pleckstrin and Sec7 domain containing 3;PH and SEC7 domain-containing protein 3	Psd3	NaN	NaN	7.21595	7.96859	8.04115	NaN	NaN	NaN	7.31476	NaN	NaN	NaN	NaN	8.50879	8.83408	NaN	NaN	NaN	8.1623	7.95964
A0A1D5RLL3;Q8BG67	EFR3 homolog A;Protein EFR3 homolog A	Efr3a	9.79815	9.68335	9.41098	10.5676	9.62376	8.99849	9.97112	7.98129	10.095	9.40149	9.63033	10.9656	9.51221	NaN	10.4888	10.6046	8.73114	10.2587	10.7048	10.1312
A0A1D5RLQ9;D3YYN8;E9PVY0;H7BX44;Q3UU96	non-specific serine/threonine protein kinase;non-specific serine/threonine protein kinase;non-specific serine/threonine protein kinase;non-specific serine/threonine protein kinase;Serine/threonine-protein kinase MRCK alpha	Cdc42bpa	10.2391	9.29282	9.39365	10.2658	9.70786	11.2423	10.6492	9.738	10.209	8.12056	10.171	10.7029	10.0839	10.4947	10.2035	8.81204	9.85751	9.77795	10.1742	9.68712
A0A1D5RLV7;G3UYW1;Q6VNB8	WD repeat and FYVE domain containing 3;WD repeat and FYVE domain containing 3;WD repeat and FYVE domain-containing protein 3	Wdfy3	10.8116	10.9932	10.6106	10.9434	10.9374	8.85569	9.98996	9.95129	11.4007	10.8355	10.0556	11.5057	11.5595	9.19532	10.828	10.2934	10.9196	11.1464	11.0448	11.4756
A0A1D5RLZ5;Q8VEB4	Phospholipase A2, group XV;Lysosomal phospholipase A and acyltransferase	Pla2g15	NaN	11.3205	10.3097	11.5106	11.1698	11.9197	11.5237	NaN	10.6089	9.52348	NaN	11.1084	11.4867	NaN	10.9171	10.6716	11.3163	11.1457	10.861	10.8325
A0A1D5RLZ6;Q9DCC8	Translocase of outer mitochondrial membrane 20;Mitochondrial import receptor subunit TOM20 homolog	Tomm20	13.3161	13.3595	12.2989	12.3525	12.703	11.6649	12.0204	11.2871	12.7926	11.8962	12.0109	12.5898	12.1466	12.1914	13.1077	12.1814	11.126	11.2669	12.6815	12.8624
A0A1D5RM83;E9PUA3;Q8R0S2	IQ motif and Sec7 domain 1;IQ motif and Sec7 domain 1;IQ motif and SEC7 domain-containing protein 1	Iqsec1	12.122	12.0982	11.7835	12.3164	12.8886	12.1904	11.5901	11.2588	12.3632	11.4023	12.0365	12.079	12.0231	11.627	12.7864	11.9123	11.7888	11.7443	12.8214	12.8668
A0A1D5RM85;P62717	Large ribosomal subunit protein eL20 (Fragment);Large ribosomal subunit protein eL20	Rpl18a	NaN	NaN	NaN	NaN	NaN	NaN	NaN	NaN	NaN	NaN	NaN	NaN	NaN	NaN	NaN	NaN	NaN	NaN	NaN	NaN
A0A1D5RM90;B2ZAC8;Q8R3L2	Transcription factor 25 (basic helix-loop-helix);Nuclear localized protein-1 isoform d (Fragment);Ribosome quality control complex subunit TCF25	Tcf25	11.8084	11.3783	10.4676	11.7203	11.5762	9.70523	11.3142	NaN	11.6415	9.14833	10.5678	10.4176	11.1259	NaN	11.5862	NaN	NaN	10.2305	11.7241	11.4943
A0A1D5RM92;Q9DBH0	E3 ubiquitin-protein ligase;NEDD4-like E3 ubiquitin-protein ligase WWP2	Wwp2	9.28114	10.0936	9.4994	10.6459	10.3404	NaN	9.76557	11.0314	10.6083	10.3149	10.6356	9.85498	10.7134	NaN	10.3109	NaN	11.7178	10.7494	10.3549	10.9934
A0A1D5RMB4;Q8C1D8	IWS1, SUPT6 interacting protein (Fragment);Protein IWS1 homolog	Iws1	NaN	NaN	NaN	NaN	NaN	NaN	NaN	NaN	NaN	NaN	NaN	NaN	NaN	NaN	NaN	NaN	NaN	NaN	NaN	NaN
A0A1D5RMC8;Q3URE1	Acyl-CoA synthetase family member 3;Malonate--CoA ligase ACSF3, mitochondrial	Acsf3	10.0884	10.3522	10.1209	10.9163	10.9057	10.2452	10.1315	NaN	10.5047	9.79231	9.01441	10.2732	9.81536	11.5933	10.8384	10.1054	12.0531	10.0343	11.3967	11.3902
A0A1D5RMJ8;B7ZWL1;Q6ZQ08	CCR4-NOT transcription complex, subunit 1;CCR4-NOT transcription complex, subunit 1;CCR4-NOT transcription complex subunit 1	Cnot1	8.51227	9.37004	9.04031	8.39644	9.15879	NaN	8.35644	NaN	8.77775	NaN	NaN	7.86146	8.33418	NaN	8.98386	NaN	NaN	NaN	8.72781	9.29
A0A1D5RML8;P97760	Polymerase (RNA) II (DNA directed) polypeptide C;DNA-directed RNA polymerase II subunit RPB3	Polr2c	10.3957	11.0461	10.9251	10.2831	10.1708	12.128	10.5985	11.0654	10.2655	10.7781	NaN	10.5266	10.9205	10.9707	10.1932	NaN	10.5778	10.7432	10.2246	10.6771
A0A1D5RMM1;F8VPN7	Dedicator of cytokinesis 9	Dock9	NaN	NaN	NaN	10.2733	9.58669	NaN	NaN	NaN	9.6543	12.363	NaN	NaN	11.3921	NaN	10.4025	NaN	NaN	NaN	10.1707	NaN
A0A1L1SQ51;E9PUM4	Talin 2	Tln2	NaN	NaN	NaN	NaN	NaN	NaN	NaN	NaN	NaN	NaN	NaN	NaN	NaN	NaN	NaN	NaN	NaN	NaN	NaN	NaN
A0A1L1SQA8;P62852	40S ribosomal protein S25;Small ribosomal subunit protein eS25	Rps25	15.4046	15.9383	15.2474	14.7462	15.272	12.9285	14.7179	13.6958	15.0444	14.7858	14.2784	15.0369	14.3603	14.6318	15.1992	14.9996	13.9658	15.1766	15.0625	14.9704
A0A1L1SQE2;E9QP54	Abelson helper integration site 1	Ahi1	NaN	6.88351	6.47924	9.07115	6.65168	NaN	NaN	NaN	NaN	NaN	NaN	NaN	NaN	NaN	7.91846	NaN	NaN	NaN	9.02142	8.41738
A0A1L1SQI7;G3X915	LysM, putative peptidoglycan-binding, domain containing 2;LysM and putative peptidoglycan-binding domain-containing protein 2	Lysmd2	12.6005	12.4085	12.4007	12.8622	12.7457	12.7354	12.3256	12.537	12.7694	12.5196	12.705	12.1633	12.5231	12.0282	12.6179	12.1224	12.0966	12.4911	12.677	12.7095
A0A1L1SR96;Q6PB70	Anoctamin;Anoctamin-8	Ano8	NaN	9.97968	8.06165	8.87875	9.78347	NaN	9.17905	NaN	10.0343	NaN	NaN	9.19043	9.68804	NaN	9.51393	NaN	NaN	9.75171	9.85229	9.51243
A0A1L1SRB5;A0A1L1SRT4;A0A1L1SRT5;A0A1L1SRW2;A0A1L1STF2;A0A1L1SU68;Q91W67	Ubiquitin-like 7 (bone marrow stromal cell-derived);Ubiquitin-like 7 (bone marrow stromal cell-derived) (Fragment);Ubiquitin-like 7 (bone marrow stromal cell-derived) (Fragment);Ubiquitin-like 7 (bone marrow stromal cell-derived) (Fragment);Ubiquitin-like 7 (bone marrow stromal cell-derived) (Fragment);Ubiquitin-like 7 (bone marrow stromal cell-derived) (Fragment);Ubiquitin-like protein 7	Ubl7	9.53355	9.72992	9.88617	9.05525	9.56323	NaN	9.42608	9.29446	9.09104	10.2215	10.7159	9.39245	9.83997	9.74265	8.92629	NaN	NaN	10.2786	9.83721	9.81576
A0A1L1SRE8;P35951	Low density lipoprotein receptor;Low-density lipoprotein receptor	Ldlr	11.4946	11.6734	11.9658	11.5548	11.1671	NaN	11.5522	10.923	10.961	11.1816	11.5317	12.1626	11.3192	12.1849	11.4262	11.1228	11.2666	12.0833	11.5301	11.4721
A0A1L1SRH8;A0A1L1ST73;Q9D2Z4	SUMO peptidase family member, NEDD8 specific;SUMO peptidase family member, NEDD8 specific (Fragment);Sentrin-specific protease 8	Senp8	7.61272	NaN	7.16679	NaN	7.56398	9.76412	8.24752	NaN	NaN	8.81902	10.014	NaN	8.07503	NaN	5.94359	NaN	10.1455	NaN	NaN	NaN
A0A1L1SRN0;Q9R1Z7	6-pyruvoyl tetrahydrobiopterin synthase	Pts	9.03096	8.79673	7.71373	9.03564	10.1854	NaN	NaN	NaN	NaN	10.6818	8.02303	10.2204	NaN	NaN	9.84585	NaN	NaN	NaN	9.37645	8.83495
A0A1L1SRV0;Q08091	Calponin;Calponin-1	Cnn1	NaN	12.3188	11.6821	11.1953	11.6463	NaN	11.4232	11.3683	12.1313	13.6418	NaN	11.1329	10.8523	11.6579	11.6512	NaN	NaN	12.8008	11.4425	NaN
A0A1L1SRX2;O08739	AMP deaminase;AMP deaminase 3	Ampd3	11.694	11.8457	11.7345	11.4714	11.4821	10.6638	11.3979	11.2425	11.4293	11.2223	10.6589	11.0606	11.6055	10.5002	11.1649	11.1487	10.7155	11.1209	10.9539	11.056
A0A1L1SRY4;Q9CW46	Predicted gene, 38431 (Fragment);Ribonucleoprotein PTB-binding 1	Gm38431;Raver1	11.0425	11.3683	11.3503	10.0209	10.2491	10.9324	10.2694	10.7637	10.1623	11.7986	10.8997	10.0501	10.2794	11.4734	9.92269	11.5006	10.2317	11.3875	9.51493	9.53736
A0A1L1SS10;Q9Z2X8	Kelch-like ECH-associated protein 1	Keap1	8.14592	8.95718	10.4322	10.3026	NaN	NaN	NaN	NaN	NaN	NaN	NaN	10.7223	NaN	NaN	8.18359	NaN	9.45224	9.38889	8.80334	NaN
A0A1L1SS60;Q8BH79	Anoctamin;Anoctamin-10	Ano10	7.96084	10.1295	8.23857	9.38303	10.1779	NaN	9.20059	6.71624	9.46863	9.69844	7.40179	10.1056	6.57017	NaN	10.7021	NaN	8.28959	NaN	10.3244	9.62826
A0A1L1SS87;A0A1L1SU40	Choline transporter-like protein (Fragment)	Slc44a2	9.58734	NaN	8.09052	9.41408	8.86999	NaN	6.90888	7.99709	9.17707	NaN	8.15666	9.16316	7.72264	NaN	9.17935	NaN	NaN	NaN	8.3709	NaN
A0A1L1SSA3;J3QN87;J3QPZ8;P48024;Q9CXU9	Eukaryotic translation initiation factor 1B (Fragment);Eukaryotic translation initiation factor 1 (Fragment);Eukaryotic translation initiation factor 1 (Fragment);Eukaryotic translation initiation factor 1;Eukaryotic translation initiation factor 1b	Eif1b;Eif1;Eif1;Eif1;Eif1b	11.0369	11.1217	10.6645	10.7726	9.69354	9.29781	10.5415	9.50707	8.21077	9.0652	9.49844	10.4796	11.6047	NaN	10.6412	9.79347	11.2319	8.60569	10.1745	8.9619
A0A1L1SSA8;Q91XE8	Transmembrane protein 205 (Fragment);Transmembrane protein 205	Tmem205	NaN	9.21035	10.1701	9.06122	9.42546	NaN	NaN	NaN	NaN	NaN	9.15738	9.45367	8.8805	NaN	8.53053	NaN	NaN	7.69047	8.57998	7.49548
A0A1L1SSF2;Q3UDS7;Q8VDL4	ADP-dependent glucokinase	Adpgk	11.1918	11.1158	12.929	11.956	11.8627	10.8589	12.2298	12.5632	10.7785	13.0635	11.5736	11.7356	11.8744	12.0075	11.8375	13.0992	13.3795	12.2671	12.2294	11.5478
A0A1L1SSH9;P07214;Q5NCU4	SPARC	Sparc	10.9796	11.2602	11.4601	10.9581	10.4376	11.6	11.5887	12.232	11.2941	11.5489	12.0397	11.3987	11.6824	10.8079	11.1297	12.7042	11.3663	11.1915	11.0205	10.4933
A0A1L1SSS4;B9EIW5;Q6DFV7	Nuclear receptor coactivator 7;Ncoa7 protein;Nuclear receptor coactivator 7	Ncoa7	10.9009	9.31757	NaN	11.6981	10.2969	10.4415	11.734	11.063	11.3709	NaN	9.73969	11.1627	12.2836	10.9423	11.0025	NaN	NaN	9.67015	10.6823	9.80808
A0A1L1SST5;Q9CQC8	Maspardin	Spg21	9.73501	10.4763	NaN	10.728	10.1357	11.7451	11.4821	NaN	NaN	10.4728	NaN	9.67559	9.79565	10.4308	9.6117	11.3448	11.2769	10.7884	9.57488	8.66297
A0A1L1STE4;Q9Z1X4	Interleukin enhancer binding factor 3;Interleukin enhancer-binding factor 3	Ilf3	10.8888	10.613	9.65667	10.3509	10.4876	10.2829	9.76386	9.50897	11.3048	9.52206	9.16567	9.24431	9.43806	8.2502	10.2263	8.00221	10.2848	10.6641	10.4807	11.0136
A0A1L1STE6;Q9D6R2	Isocitrate dehydrogenase [NAD] subunit, mitochondrial;Isocitrate dehydrogenase [NAD] subunit alpha, mitochondrial	Idh3a	16.5211	16.6162	16.6667	17.1062	17.326	15.9917	16.2255	16.1485	16.9736	15.832	15.6368	16.7017	16.6131	15.5635	17.255	15.7969	15.8621	16.1055	17.5425	17.4377
A0A1L1STF0;Q6PDI6	Ubiquitin carboxyl-terminal hydrolase;Ubiquitin carboxyl-terminal hydrolase MINDY-2	Mindy2	10.5571	10.1901	10.1155	10.4524	10.1614	11.2086	10.378	11.3279	10.7092	9.77703	10.8271	10.3871	11.0883	11.2163	10.4538	10.4	11.3734	10.8065	10.4436	10.6143
A0A1L1STF9;Q8CH25	SAFB-like, transcription modulator;SAFB-like transcription modulator	Sltm	10.8082	10.9746	10.3407	10.6247	10.6545	10.3191	10.9796	9.99001	10.7385	10.8751	9.90788	10.1711	10.3614	NaN	10.7039	9.78933	NaN	11.0939	10.7058	10.3045
A0A1L1SUI3;Q9D1F9	Solute carrier family 37 (glucose-6-phosphate transporter), member 4;Solute carrier family 37 (Glucose-6-phosphate transporter), member 4	Slc37a4	8.78805	9.57379	11.1394	9.99219	9.51355	NaN	8.42555	9.94808	NaN	NaN	NaN	NaN	10.267	NaN	9.16278	8.75067	NaN	9.47135	8.76156	NaN
A0A1L1SUU4;Q9ERN0	Secretory carrier-associated membrane protein (Fragment);Secretory carrier-associated membrane protein 2	Scamp2	8.11638	10.0121	9.05365	7.68006	8.73039	NaN	7.84115	10.2007	8.72703	9.87595	9.21792	8.43174	8.54247	NaN	5.59281	NaN	9.17358	7.4841	NaN	NaN
A0A1L1SUX8;P01831	Thy-1 membrane glycoprotein (Fragment);Thy-1 membrane glycoprotein	Thy1	16.5879	16.3751	15.8828	15.9851	16.5821	14.8366	15.4726	15.2624	15.9513	15.6313	15.6704	16.3593	15.6028	14.7999	16.7995	15.8383	14.5968	15.2797	16.4553	16.4797
A0A1L1SV25;P57780	Actinin alpha 4;Alpha-actinin-4	Actn4	12.6773	12.9706	12.2606	12.1545	11.9496	13.2773	12.7927	13.1533	12.4251	12.7001	12.9593	12.2027	12.6149	13.2665	12.2602	12.9266	14.1832	12.9199	11.858	12.2192
A0A1L1SV73;Q8BY87	Ubiquitin carboxyl-terminal hydrolase 47	Usp47	10.8463	11.2641	11.7015	11.65	11.0961	11.4319	11.6349	11.4214	11.1207	11.5631	11.591	11.2529	11.603	11.9435	11.5385	11.2752	12.1912	11.6679	11.506	11.3433
A0A1L1SVG6	Choline transporter-like protein	Slc44a2	15.0755	14.7798	13.8636	14.5596	14.4353	13.3271	14.8836	15.2768	15.2092	15.0474	15.1841	14.503	14.7337	15.8654	13.5973	15.1787	14.7632	15.1183	13.5833	14.4698
A0A1L1SVK0;Q61206	Platelet-activating factor acetylhydrolase IB subunit alpha2 (Fragment);Platelet-activating factor acetylhydrolase IB subunit alpha2	Pafah1b2	14.0479	14.1988	13.8819	14.1678	14.1825	15.1625	14.0426	14.3414	14.3478	14.0393	14.6083	13.7115	14.3768	15.0389	14.2664	14.2085	14.5705	14.0954	14.2369	14.6379
A0A1W2P6F6;A0A1W2P7Q9;Q60605	Myosin, light polypeptide 6, alkali, smooth muscle and non-muscle;Myosin light polypeptide 6;Myosin light polypeptide 6	Myl6	16.554	17.0152	17.1591	16.5127	16.5483	17.4275	17.1132	16.971	16.3615	17.3566	17.0633	16.9716	16.8992	16.2099	16.7094	17.6809	17.4878	17.3482	16.4598	16.4154
A0A1W2P6K9;Q9JI99	Sphingosine-1-phosphate phosphatase 1	Sgpp1	NaN	10.541	NaN	9.34488	9.95947	NaN	NaN	NaN	9.52733	NaN	NaN	NaN	9.08438	NaN	8.00139	NaN	NaN	7.79061	9.62156	10.0189
A0A1W2P6M6;A0A1W2P876;Q8BMI4	GEN1, Holliday junction 5' flap endonuclease (Fragment);GEN1, Holliday junction 5' flap endonuclease;Flap endonuclease GEN homolog 1	Gen1	NaN	8.03718	NaN	NaN	8.23682	NaN	NaN	NaN	7.48136	NaN	NaN	7.11619	7.69408	NaN	6.86892	NaN	NaN	NaN	8.59951	9.28002
A0A1W2P6P1;Q8BJU0	Small glutamine-rich tetratricopeptide repeat (TPR)-containing, alpha (Fragment);Small glutamine-rich tetratricopeptide repeat-containing protein alpha	Sgta	11.7126	11.8139	11.1228	11.7723	11.9462	12.4582	11.7687	12.0408	11.949	10.5875	11.8068	11.6626	11.7048	11.3404	12.0276	10.8576	11.5336	10.261	12.1232	11.9366
A0A1W2P6Q8;A0A1W2P7H4;A0A1W2P7Z8;A0A1W2P855;Q6A068	Cell division cycle 5 like, retrotransposed 5;Cell division cycle 5 like, retrotransposed 9;Cell division cycle 5 like, retrotransposed 10;Cell division cycle 5 like, retrotransposed 8;Cell division cycle 5-like protein	Cdc5lrt6;Cdc5lrt9;Cdc5lrt7;Cdc5lrt8;Cdc5l	NaN	8.3552	NaN	NaN	7.4056	NaN	NaN	NaN	NaN	NaN	NaN	NaN	NaN	NaN	7.66244	NaN	NaN	NaN	6.64126	NaN
A0A1W2P6X3;A2AB60;Q9JL26	Formin-like 1;Formin-like 1;Formin-like protein 1	Fmnl1	9.50873	12.2343	11.962	10.4524	10.8878	11.0354	11.1099	11.1417	10.7583	12.3099	10.1599	10.2286	10.6261	10.6874	10.706	11.7308	12.5274	11.3082	10.768	10.5356
A0A1W2P712;A0A1W2P832;A0A2I3BRX9;Q6GYP7	Ral GTPase activating protein, alpha subunit 1;Ral GTPase activating protein, alpha subunit 1;Ral GTPase activating protein, alpha subunit 1;Ral GTPase-activating protein subunit alpha-1	Ralgapa1	9.74349	9.92895	9.31439	10.8467	10.822	NaN	10.0493	NaN	10.6015	9.81564	10.6643	10.3383	10.5074	NaN	11.2637	10.3871	10.6521	9.93043	11.0718	10.8641
A0A1W2P768;F8WI35;P02301;P68433;P84228;P84244	H3 clustered histone 14;Histone H3;Histone H3.3C;Histone H3.1;Histone H3.2;Histone H3.3	H3c14;H3f3a;H3-5;H3c1;H3c2;H3-3a	NaN	NaN	NaN	NaN	NaN	NaN	NaN	NaN	NaN	NaN	NaN	NaN	NaN	NaN	NaN	NaN	NaN	NaN	NaN	NaN
A0A1W2P796;Q14B80	Potassium voltage gated channel, Shaw-related subfamily, member 2;Voltage-gated potassium channel KCNC2	Kcnc2	NaN	NaN	NaN	7.85627	8.44212	NaN	NaN	NaN	NaN	NaN	NaN	NaN	NaN	NaN	8.72773	NaN	NaN	NaN	8.84457	8.85294
A0A1W2P7A1;F7AEH4;P63323	40S ribosomal protein S12;40S ribosomal protein S12;Small ribosomal subunit protein eS12	Rps12	14.4696	14.5094	14.7437	14.1462	14.2876	14.2937	14.6263	14.1837	14.1015	14.6469	14.5668	14.4179	14.0224	14.19	14.2362	14.7272	14.1525	14.6908	14.2448	14.0084
A0A1W2P7B5;Q3U957;Q8BNI4;Q9D8K3	Derlin;Derlin;Derlin-2;Derlin-3	Derl3;Derl2;Derl2;Derl3	8.80561	9.95651	7.6327	NaN	8.45289	NaN	NaN	NaN	NaN	NaN	NaN	NaN	NaN	NaN	8.57605	NaN	NaN	NaN	7.97896	7.87814
A0A1W2P7F1;E9Q6C2;Q8CFG8;Q8CG14	Complement component 1, s subcomponent 2;Complement component 1, s subcomponent 1;Complement C1s-1 subcomponent;Complement C1s-1 subcomponent	C1s2;C1s1;C1s2;C1s1	8.72267	10.2501	11.0018	8.04678	8.47194	7.82468	9.94031	10.4237	NaN	9.15116	10.7584	9.07526	7.89059	NaN	7.84022	NaN	NaN	8.24854	8.24889	9.15198
A0A1W2P7G2;Q9D1J3	SAP domain containing ribonucleoprotein;SAP domain-containing ribonucleoprotein	Sarnp	11.3798	10.0689	10.0674	9.89219	10.1842	10.4937	8.92101	NaN	8.21997	11.5873	10.4225	10.2662	NaN	10.9677	10.0386	9.36914	9.75445	8.7525	7.08702	8.44137
A0A1W2P7G5;A0A1W2P7J1;E9Q3H6	Coenzyme Q10A	Coq10a	8.80569	8.13316	NaN	12.0278	10.04	NaN	11.6261	NaN	10.5626	NaN	NaN	10.6183	12.6108	NaN	9.83622	NaN	NaN	10.1915	11.3721	11.2991
A0A1W2P7J6;A2RSJ4;Q8C318	Bridge-like lipid transfer protein family member 3B (Fragment);Bridge-like lipid transfer protein family member 3B;Bridge-like lipid transfer protein family member 3B (Fragment)	Bltp3b	10.5215	10.1493	8.76252	8.78282	9.43255	8.36873	9.41026	10.0803	9.98571	8.91683	NaN	10.2688	9.20671	NaN	9.55269	NaN	NaN	10.4188	9.86878	9.83313
A0A1W2P7J9;Q61133	Glutathione S-transferase, theta 2 (Fragment);Glutathione S-transferase theta-2	Gstt2	10.1142	9.40249	10.592	NaN	9.01013	NaN	9.8293	NaN	NaN	11.8532	NaN	10.8012	7.67806	NaN	10.2044	10.8455	NaN	7.18128	9.62177	9.77309
A0A1W2P7L7;P59708	Splicing factor 3B, subunit 6 (Fragment);Splicing factor 3B subunit 6	Sf3b6	12.1091	11.6928	11.598	11.5517	11.2743	11.47	11.6727	11.4344	11.8474	12.0932	10.2015	10.4733	10.6459	11.8585	10.3691	11.3999	12.212	12.0053	10.1646	11.5781
A0A1W2P7M1;Q9CQU5	ZW10 interactor (Fragment);Outer kinetochore KNL1 complex subunit ZWINT	Zwint	8.43468	8.6344	9.09241	9.26738	9.87702	NaN	7.71326	NaN	8.06458	NaN	NaN	NaN	NaN	NaN	9.64119	NaN	NaN	NaN	9.73919	9.37886
A0A1W2P7N2;K3W4L7;Q9CXN7;Q9DCG6	Phenazine biosynthesis-like protein domain containing 1 (Fragment);Phenazine biosynthesis-like protein domain containing 1;Phenazine biosynthesis-like domain-containing protein 2;Phenazine biosynthesis-like domain-containing protein 1	Pbld1;Pbld1;Pbld2;Pbld1	NaN	NaN	NaN	6.88275	NaN	8.92207	7.67224	9.2929	NaN	NaN	8.32042	NaN	NaN	NaN	NaN	NaN	NaN	NaN	NaN	NaN
A0A1W2P7N3	Laminin, alpha 2 (Fragment)	Lama2	11.741	11.7136	12.2172	11.9972	10.2896	13.8103	12.7241	13.5702	11.3431	13.2647	13.5887	12.556	12.8297	13.1536	12.3406	13.2323	13.3119	13.3288	11.4346	12.6515
A0A1W2P7P6;A0A1W2P7R5;Q91W52	Transmembrane protein 19	Tmem19	12.1714	11.9412	10.986	11.2776	11.3745	NaN	12.6558	10.9809	11.7203	11.0804	12.4828	11.2133	11.8201	11.6553	10.9832	11.5038	11.3788	9.65259	10.8584	11.487
A0A1W2P7Q6;Q9CRT8	Exportin-T	Xpot	8.24979	8.14861	7.31517	7.70104	7.97949	NaN	9.15384	NaN	8.81995	8.13525	7.96882	7.52257	7.6614	NaN	8.66568	NaN	NaN	NaN	7.88912	7.84156
A0A1W2P7V0;K3W4Q9;Q8BH60	Golgi associated PDZ and coiled-coil motif containing (Fragment);Golgi associated PDZ and coiled-coil motif containing;Golgi-associated PDZ and coiled-coil motif-containing protein	Gopc	11.0886	11.4601	11.4671	11.3874	11.2312	11.7275	12.0392	12.0159	11.5242	12.1002	11.3163	11.593	11.7241	12.4228	11.2305	10.4604	11.863	12.1202	11.4309	11.9425
A0A1W2P7X0;E9QMV2;Q4KML4	Costars family protein ABRACL (Fragment);Costars family protein ABRACL;Costars family protein ABRACL	Abracl	13.1752	13.5708	13.8575	13.0291	13.2904	13.9147	13.6086	13.7428	13.2974	14.3355	13.5082	13.1295	13.6078	12.6587	13.2895	14.5546	14.6258	13.5442	12.7947	12.5301
A0A1W2P872	RNA-binding protein Nova-2	Nova2	16.5391	16.9066	NaN	17.7338	17.0867	NaN	NaN	NaN	17.5169	16.0632	NaN	16.6721	NaN	16.2718	17.3098	NaN	NaN	NaN	18.0743	18.2203
A0A1W2P8C6;P41731	CD63 antigen (Fragment);CD63 antigen	Cd63	10.5098	10.5178	10.6352	8.72334	9.3564	NaN	10.2738	NaN	8.20798	10.0908	NaN	10.2171	9.86352	NaN	9.87914	10.1346	NaN	NaN	9.34804	NaN
A0A1W2P8F6;Q9JHG7	phosphatidylinositol-4,5-bisphosphate 3-kinase;Phosphatidylinositol 4,5-bisphosphate 3-kinase catalytic subunit gamma isoform	Pik3cg	11.4128	11.204	10.5033	10.884	11.2579	NaN	10.8874	9.79152	11.6196	10.9319	NaN	NaN	10.1913	NaN	10.9135	NaN	NaN	10.2575	10.8693	11.7708
A0A1Y7VIL8;A0A1Y7VJM7;A0A217FL82;P60755;Q3UV20	MAM domain containing glycosylphosphatidylinositol anchor 2;MAM domain containing glycosylphosphatidylinositol anchor 2;MAM domain containing glycosylphosphatidylinositol anchor 2 (Fragment);MAM domain-containing glycosylphosphatidylinositol anchor protein 2;MAM domain containing glycosylphosphatidylinositol anchor 2	Mdga2	6.88859	8.56407	NaN	9.59097	8.77022	NaN	8.98868	NaN	8.47248	NaN	NaN	NaN	7.66809	NaN	9.53953	NaN	NaN	NaN	8.78895	10.1452
A0A1Y7VIR0	Protein phosphatase 2, regulatory subunit B', gamma (Fragment)	Ppp2r5c	7.52489	9.13646	8.79001	9.14276	8.2378	NaN	10.9463	NaN	7.16167	8.43219	NaN	9.26282	NaN	NaN	8.92197	NaN	NaN	NaN	8.94817	9.06855
A0A1Y7VIZ9;A0A1Y7VJ97;A0A1Y7VLY3;Q9QXK7	Cleavage and polyadenylation specificity factor 3 (Fragment);Cleavage and polyadenylation specificity factor 3 (Fragment);Cleavage and polyadenylation specificity factor 3;Cleavage and polyadenylation specificity factor subunit 3	Cpsf3	NaN	9.26916	9.71817	8.88258	9.04019	NaN	NaN	NaN	NaN	9.19485	9.32331	9.04389	7.34455	NaN	8.88767	NaN	NaN	9.79049	8.84986	8.48071
A0A1Y7VJ20;D3Z698;Q8BGA2	Lipoma HMGIC fusion partner-like 2 (Fragment);Lipoma HMGIC fusion partner-like 2 (Fragment);LHFPL tetraspan subfamily member 2 protein	Lhfpl2	10.61	10.7569	10.1138	10.6177	10.451	NaN	NaN	NaN	10.4556	9.56867	11.493	9.81424	9.89428	11.3048	10.0493	8.20203	NaN	11.022	10.4163	11.2411
A0A1Y7VJ37;Q9D8C2	Tetraspanin 13 (Fragment);Tetraspanin-13	Tspan13	NaN	NaN	8.48079	6.86067	7.96908	NaN	NaN	NaN	NaN	NaN	NaN	NaN	7.52005	NaN	5.5297	NaN	NaN	NaN	7.72689	6.99192
A0A1Y7VJ48;P48428	Tubulin-specific chaperone A	Tbca	12.4677	12.2282	12.634	12.4931	12.5353	13.1705	12.8229	13.4425	12.5843	12.9033	13.4133	12.128	12.9804	13.2457	12.6661	12.4888	13.3744	12.3632	12.3601	12.5044
A0A1Y7VJA2;E9PVP4;F8WJB9;P70429	Ena/VASP-like protein (Fragment);Ena/VASP-like protein;Ena/VASP-like protein;Ena/VASP-like protein	Evl	8.41204	10.2616	9.68887	10.3174	8.51961	NaN	7.6677	NaN	9.00607	NaN	NaN	8.3832	9.82895	NaN	8.54417	8.82204	NaN	7.82964	9.2031	9.21019
A0A1Y7VJH3;Q62415	Protein phosphatase 1, regulatory subunit 13B (Fragment);Apoptosis-stimulating of p53 protein 1	Ppp1r13b	8.513	NaN	8.23534	9.72064	9.38083	9.30209	8.49452	NaN	NaN	NaN	7.94369	9.94661	8.89818	NaN	9.96109	NaN	NaN	NaN	9.44792	9.74655
A0A1Y7VJN9;A0A1Y7VL34;Q8CFR5;Q9D2N4	Dystrobrevin;Dystrobrevin;Dystrobrevin;Dystrobrevin alpha	Dtna	12.0449	11.5174	12.1602	11.8269	11.5782	13.0629	12.1342	12.2939	11.9051	11.7406	12.8207	11.9653	12.1201	11.5402	11.7758	12.3992	12.4008	11.5472	11.4665	11.4408
A0A1Y7VJW9;Q9WVH9	Fibulin 5;Fibulin-5	Fbln5	12.9787	12.8789	13.8086	12.7109	12.2952	14.9109	15.9283	14.5665	12.7541	14.5444	14.7318	14.2928	14.0022	14.0065	12.9925	14.3207	14.0734	15.5692	14.0023	13.2185
A0A1Y7VJX8;A0A1Y7VP88;A0A6I8MWZ7;E9Q524;E9QLH4;Q8C7M3	Tripartite motif-containing 9 (Fragment);RING-type E3 ubiquitin transferase;RING-type E3 ubiquitin transferase;RING-type E3 ubiquitin transferase;RING-type E3 ubiquitin transferase;E3 ubiquitin-protein ligase TRIM9	Trim9	NaN	8.77596	NaN	9.02824	8.40124	NaN	6.9226	NaN	7.46059	NaN	NaN	7.13794	NaN	NaN	9.02753	NaN	NaN	NaN	9.32917	7.94606
A0A1Y7VJZ2;Q9WVL0	maleylacetoacetate isomerase;Maleylacetoacetate isomerase	Gstz1	NaN	7.23142	8.44073	NaN	NaN	NaN	NaN	NaN	NaN	NaN	8.63008	NaN	NaN	NaN	8.33497	NaN	NaN	NaN	NaN	7.76776
A0A1Y7VK19;Q9DCB8	Iron-sulfur cluster assembly 2 (Fragment);Iron-sulfur cluster assembly 2 homolog, mitochondrial	Isca2	11.4067	9.64314	11.4948	11.4261	12.6149	12.2254	12.1099	10.7237	11.2526	11.5654	8.89089	11.9218	11.7862	10.8374	12.2835	12.8088	10.5103	10.4887	11.8074	12.0403
A0A1Y7VK55;P70255	Nuclear factor 1;Nuclear factor 1 C-type	Nfic	9.37996	9.31385	8.92525	10.074	9.30753	9.95356	10.6352	8.45819	9.03276	NaN	8.66277	9.28828	9.85928	9.42495	9.02111	4.10063	9.97717	10.0236	9.31707	8.65562
A0A1Y7VK76;A0A1Y7VM96;Q5RJG7	D-ribitol-5-phosphate cytidylyltransferase	Crppa	8.67218	9.10969	8.51647	NaN	8.89691	8.91399	8.21274	NaN	8.26758	8.83679	8.65351	8.88141	10.1551	NaN	9.41757	11.753	NaN	8.22332	7.46084	8.46091
A0A1Y7VKA0;A0A1Y7VLY5;Q9DB29	Isoamyl acetate-hydrolyzing esterase 1 homolog (Fragment);Isoamyl acetate-hydrolyzing esterase 1 homolog;Isoamyl acetate-hydrolyzing esterase 1 homolog	Iah1	11.0421	11.6838	10.836	10.1826	10.4862	12.3242	10.9267	11.4748	10.5823	11.7728	11.9255	11.4021	11.2565	12.2573	10.7305	12.2504	12.578	11.9306	9.78114	11.159
A0A1Y7VKT9;E0CY38;E0CY91;E0CYW1;E0CZB3;Q9EPV8	Ubiquitin-like protein 5;Ubiquitin-like protein 5;Ubiquitin-like protein 5;Ubiquitin-like protein 5 (Fragment);Ubiquitin-like protein 5;Ubiquitin-like protein 5	Ubl5b;Ubl5;Ubl5;Ubl5;Ubl5;Ubl5	13.1509	13.1587	13.0649	13.403	13.0153	13.931	13.3067	13.314	13.533	13.2947	13.3356	12.8235	13.3957	12.5816	12.9256	12.6657	12.4521	11.9445	12.8151	13.4428
A0A1Y7VL44;E9Q6P5	Tetratricopeptide repeat domain 7B;Tetratricopeptide repeat protein 7B	Ttc7b	10.5566	9.77655	9.44015	10.0352	10.6012	9.9446	9.68353	10.3377	10.3372	8.99705	9.68264	10.4574	10.1399	NaN	10.7238	NaN	11.204	10.0602	10.7929	10.9706
A0A1Y7VLA4;Q5DTT3	Transcription activation suppressor family member 2 (Fragment);Protein TASOR 2	Tasor2	NaN	NaN	NaN	NaN	NaN	NaN	NaN	NaN	NaN	NaN	NaN	NaN	NaN	NaN	NaN	NaN	NaN	NaN	NaN	NaN
A0A1Y7VLP0;P56379	ATP synthase membrane subunit j (Fragment);ATP synthase subunit ATP5MJ, mitochondrial	Atp5mj	13.1988	13.1524	13.5897	13.9859	11.914	10.3588	13.2762	11.7069	13.35	13.1776	10.9803	13.4247	12.3091	9.63913	13.7082	12.7575	13.2108	13.2703	11.8109	13.7541
A0A1Y7VLY2;P59764	Dedicator of cytokinesis 4;Dedicator of cytokinesis protein 4	Dock4	NaN	NaN	NaN	NaN	7.40008	NaN	NaN	NaN	NaN	NaN	NaN	NaN	NaN	NaN	NaN	NaN	NaN	NaN	7.7218	NaN
A0A1Y7VM80;E9QLA5;Q0GNC1	Inverted formin, FH2 and WH2 domain containing (Fragment);Inverted formin, FH2 and WH2 domain containing;Inverted formin-2	Inf2	12.0183	12.0318	11.6842	11.9341	11.6033	11.8486	11.7414	12.0365	11.8105	11.8374	12.2213	11.6377	11.5869	11.8505	11.6274	11.9003	12.1588	12.117	11.7164	11.5854
A0A1Y7VMA0;Q9JI75	N-ribosyldihydronicotinamide quinone reductase 2 (Fragment);Ribosyldihydronicotinamide dehydrogenase [quinone]	Nqo2	12.2733	11.448	12.2084	11.9809	11.6233	13.3261	12.0726	12.9355	12.2547	12.8846	13.0635	12.497	12.1242	12.847	11.7701	12.9998	13.2128	12.6616	11.8624	12.2161
A0A1Y7VMH3;Q80X41	non-specific serine/threonine protein kinase;Serine/threonine-protein kinase VRK1	Vrk1	NaN	11.0494	11.6508	8.98573	10.0405	NaN	10.4772	NaN	NaN	14.676	NaN	12.2921	8.71245	9.01934	10.0864	12.6383	12.052	11.6918	10.7325	10.3883
A0A1Y7VN19;Q9CXR1	Dehydrogenase/reductase 7 (Fragment);Dehydrogenase/reductase SDR family member 7	Dhrs7	12.7203	12.4739	12.389	11.9952	12.2704	10.3878	12.113	11.7917	12.4702	12.5866	12.3576	12.0059	11.9833	12.1243	11.8357	12.6221	12.1304	12.3909	11.6306	12.0168
A0A1Y7VN36;Q8K0G5	EARP and GARP complex-interacting protein 1 (Fragment);EARP and GARP complex-interacting protein 1	Eipr1	11.7964	11.6981	NaN	12.628	11.1931	11.159	11.2585	NaN	11.7384	10.312	9.21587	10.619	12.4594	NaN	11.1896	9.63929	NaN	10.1113	12.1275	11.9204
A0A1Y7VNC5;Q61043	Ninein	Nin	NaN	NaN	10.8335	9.88366	NaN	NaN	11.0333	11.2603	NaN	NaN	NaN	9.03583	10.1339	NaN	NaN	NaN	NaN	NaN	10.0228	NaN
A0A1Y7VNT1;E9QKB2;Q9JKS5	Hyaluronic acid binding protein 4;Hyaluronic acid binding protein 4;Intracellular hyaluronan-binding protein 4	Habp4	11.5644	11.8916	11.2065	12.1899	12.2839	10.4022	12.3826	10.8227	12.1908	9.73646	11.1307	11.3598	11.3291	12.4387	12.3495	NaN	NaN	12.4427	12.6492	12.2744
A0A1Y7VNZ6;Q03141	non-specific serine/threonine protein kinase;MAP/microtubule affinity-regulating kinase 3	Mark3	NaN	11.8654	11.7317	11.2422	10.8609	11.8622	10.719	11.5198	11.6672	10.9487	11.3133	10.5997	11.7024	NaN	11.7056	NaN	11.8498	11.1518	11.6977	11.9276
A0A217FL49;Q9D142	Nudix hydrolase 14;Uridine diphosphate glucose pyrophosphatase NUDT14	Nudt14	11.9662	10.9972	11.021	11.3708	10.8932	11.0517	9.72168	10.5441	10.6846	11.6879	11.7908	10.9298	10.8004	9.35026	10.9595	10.9094	10.3345	11.2503	10.4857	11.1318
A0A217FL53;Q99ME9	GTP binding protein 4;GTP-binding protein 4	Gtpbp4	10.4414	10.3448	9.86829	9.43467	9.50571	NaN	NaN	NaN	10.3068	NaN	NaN	9.94295	8.83436	NaN	8.88279	NaN	NaN	9.81266	8.99646	9.26412
A0A217FL69;Q8R3I2	Membrane bound O-acyltransferase domain containing 2;Lysophospholipid acyltransferase 2	Mboat2	NaN	8.68426	NaN	NaN	8.81564	NaN	NaN	NaN	NaN	8.44281	NaN	NaN	NaN	NaN	9.41311	NaN	NaN	NaN	8.46673	7.66578
A0A217FL83;E9Q6B2	Coiled-coil domain containing 85C;Coiled-coil domain-containing protein 85C	Ccdc85c	NaN	NaN	NaN	NaN	NaN	NaN	NaN	NaN	NaN	NaN	NaN	NaN	NaN	NaN	6.00486	NaN	NaN	NaN	8.88143	7.81088
A0A286YCB2;Q6WKZ8	E3 ubiquitin-protein ligase;E3 ubiquitin-protein ligase UBR2	Ubr2	8.54364	9.47945	9.35652	NaN	9.41999	9.04385	NaN	NaN	10.0522	9.96584	NaN	8.59255	8.98267	NaN	8.98585	NaN	NaN	NaN	9.77731	9.74495
A0A286YCB4;Q9CZP7	Hsp90 co-chaperone Cdc37-like 1	Cdc37l1	11.1493	11.462	11.209	11.2727	11.3073	12.4853	10.5778	12.3231	11.0253	11.6105	12.4755	11.2795	11.8048	12.671	11.7206	11.5815	12.0602	11.5417	11.1157	12.1143
A0A286YCG8;A0A286YCT4;A0A286YDB7;Q9CY50	Translocon-associated protein subunit alpha;Translocon-associated protein subunit alpha;Translocon-associated protein subunit alpha (Fragment);Translocon-associated protein subunit alpha	Ssr1	12.8194	12.7567	13.3361	12.9761	12.915	12.4067	13.4378	13.0324	12.4645	13.2723	13.0047	13.1389	12.0231	13.2781	12.427	13.0801	13.0848	13.7612	12.7547	12.3225
A0A286YCI0;Q9JI78	Peptide-N(4)-(N-acetyl-beta-glucosaminyl)asparagine amidase	Ngly1	11.8789	11.4348	12.0349	11.9701	11.7516	12.7227	12.4577	12.3192	11.9191	11.7001	12.4804	12.1154	12.2093	11.714	12.0242	12.4904	12.2506	12.3621	12.0024	12.0398
A0A286YCI8	Sorbin and SH3 domain containing 1	Sorbs1	NaN	NaN	NaN	NaN	NaN	NaN	NaN	NaN	NaN	NaN	NaN	NaN	NaN	NaN	NaN	NaN	NaN	NaN	NaN	NaN
A0A286YCL2;A0A286YDL7;F6RG68;Q3UQN2	FCH domain only 2 (Fragment);FCH domain only 2;FCH domain only 2;F-BAR domain only protein 2	Fcho2	10.575	10.2974	10.696	10.2698	10.3542	11.0029	10.6354	10.9696	10.4206	10.6808	10.3498	9.82587	10.2823	NaN	10.1912	9.78738	11.6157	9.8205	9.99388	9.77887
A0A286YCQ0;A0A286YDN0;E9Q6A3	Sorbin and SH3 domain containing 1	Sorbs1	NaN	NaN	NaN	NaN	NaN	NaN	NaN	NaN	NaN	NaN	NaN	NaN	NaN	NaN	NaN	NaN	NaN	NaN	NaN	NaN
A0A286YCR9;A0A2C9F2C1;A0A494B991;A0A494B9N4;A0A494BB44;A0A498WGM0;Q9R0N7	Synaptotagmin VII;Synaptotagmin VII;Synaptotagmin VII;Synaptotagmin VII;Synaptotagmin VII;Synaptotagmin VII;Synaptotagmin-7	Syt7	10.7388	10.5724	10.2502	11.3765	11.7467	NaN	8.45388	NaN	11.3087	NaN	NaN	10.9622	11.0067	NaN	11.8977	NaN	NaN	8.27733	11.9388	12.1715
A0A286YCT6	Erythrocyte membrane protein band 4.1 like 3 (Fragment)	Epb41l3	NaN	NaN	NaN	NaN	7.60125	NaN	NaN	NaN	NaN	NaN	NaN	NaN	NaN	NaN	6.44396	NaN	NaN	NaN	5.00566	NaN
A0A286YCV9;E9Q4K7	Kinesin family member 13B	Kif13b	12.3749	11.8376	12.6747	11.7191	11.5808	13.0234	12.6707	13.4202	11.5808	13.1914	12.9769	12.9075	12.7443	12.5051	11.7167	13.5051	13.0727	12.6871	11.3394	11.5413
A0A286YCW7;A0A286YD56;D3Z4E2;Q8CFV4	Neuritin 1 (Fragment);Neuritin 1;Neuritin 1;Neuritin	Nrn1	10.0571	10.2115	9.49623	10.9552	11.2568	7.65908	9.07195	9.84672	11.4924	9.25089	9.43081	10.2202	10.015	9.1082	11.0429	9.42686	NaN	9.76123	11.268	11.5663
A0A286YCX6	Trafficking protein particle complex 8	Trappc8	9.47054	9.77254	9.82535	10.2338	10.1544	10.4383	10.5434	10.5556	9.71069	9.7386	10.3919	10.2333	10.5941	9.47625	10.1383	8.39918	9.66955	NaN	10.3733	10.3894
A0A286YD16;Q8BK84	Dual specificity protein phosphatase;Dual specificity phosphatase 29	Dusp29	NaN	NaN	9.88884	9.53641	NaN	NaN	11.0946	NaN	NaN	NaN	NaN	NaN	NaN	NaN	NaN	NaN	NaN	NaN	8.29191	NaN
A0A286YD34	Sorbin and SH3 domain containing 1 (Fragment)	Sorbs1	9.25178	10.8002	10.814	9.83584	9.76357	11.1031	11.9492	11.3846	9.98962	10.6593	10.6093	10.1761	10.3177	11.1558	9.74106	NaN	11.0187	11.5186	9.52596	10.2612
A0A286YD35;E3VRY9;J3QMT8;J3QN27;Q08460	Calcium-activated potassium channel subunit alpha-1	Kcnma1	NaN	NaN	NaN	9.48436	7.94588	NaN	NaN	NaN	7.31819	NaN	NaN	NaN	NaN	NaN	8.43059	NaN	NaN	NaN	8.73891	8.79955
A0A286YD37;E9QMA2;Q3TNH5	ARB2 cotranscriptional regulator A (Fragment);ARB2 cotranscriptional regulator A;Cotranscriptional regulator ARB2A	Arb2a	8.99755	NaN	NaN	8.54286	7.13507	NaN	8.19118	NaN	NaN	NaN	NaN	NaN	NaN	NaN	NaN	NaN	NaN	7.9495	6.11116	8.06097
A0A286YDA2;A0A286YDT3;A0A286YDV7;E9Q5C9	Nucleolar and coiled-body phosphoprotein 1;Nucleolar and coiled-body phosphoprotein 1;Nucleolar and coiled-body phosphoprotein 1 (Fragment);Nucleolar and coiled-body phosphoprotein 1	Nolc1	11.7785	12.022	10.6594	10.8247	11.621	10.2852	10.574	10.5507	12.0282	11.2796	12.5734	10.8663	10.8916	12.2361	11.5819	9.61365	11.2714	11.0393	10.9231	11.9775
A0A286YDB3;Q80XQ2	TBC1 domain family, member 5;TBC1 domain family member 5	Tbc1d5	10.6509	10.4845	9.99604	10.3243	11.0722	10.6014	9.87156	10.6047	10.7219	10.9195	10.3976	10.4469	9.98839	NaN	10.4841	NaN	NaN	10.53	10.3411	10.8248
A0A286YDB6;Q8BGN8	Synaptoporin	Synpr	9.9086	NaN	NaN	9.77378	11.2056	NaN	NaN	NaN	11.6656	NaN	NaN	8.77593	NaN	NaN	11.0372	NaN	NaN	NaN	11.4767	11.8346
A0A286YDB8;Q9CZX0	Elongator complex protein 3	Elp3	11.3304	11.6103	10.7952	10.9294	11.352	NaN	9.88482	NaN	11.2799	10.1983	NaN	10.4013	10.5749	10.4241	11.1205	9.82064	8.12686	10.4537	11.178	11.5962
A0A286YDC5;A6H611	Mitochondrial intermediate peptidase	Mipep	8.2467	7.11902	9.45751	9.52822	9.84987	NaN	NaN	NaN	7.53992	7.73555	8.06828	10.0073	8.43267	NaN	9.42126	NaN	NaN	7.88841	9.83467	9.81927
A0A286YDF2;O89116;Q5FWJ7	Vesicle transport through interaction with t-SNAREs 1A;Vesicle transport through interaction with t-SNAREs homolog 1A;Vesicle transport through interaction with t-SNAREs 1A	Vti1a	11.8941	12.7562	11.3752	12.107	12.2583	NaN	11.596	10.3316	12.4797	11.1259	8.82504	10.7898	11.337	NaN	11.8074	NaN	10.6409	10.1278	11.0994	11.8517
A0A286YDF5;E9Q390;Q69ZN7	Myoferlin	Myof	9.53776	10.2969	9.60114	7.0266	9.65486	NaN	9.27829	9.72926	9.12913	9.77231	NaN	8.37721	7.2054	NaN	8.26049	8.75306	NaN	9.37299	7.24391	7.55296
A0A286YDI8;G3X972	SEC24 homolog C, COPII coat complex component;SEC24 homolog C, COPII coat complex component	Sec24c	12.1511	12.0771	12.0974	12.239	12.2094	12.142	12.1624	11.8986	12.0172	11.896	11.7097	12.1213	12.0994	12.32	12.1081	11.6408	11.9879	12.0358	12.3013	11.9287
A0A286YDL2;Q0GA42	Metal transporter;Metal transporter CNNM1	Cnnm1	NaN	13.1807	NaN	12.7243	13.4592	NaN	NaN	NaN	12.7539	NaN	NaN	NaN	NaN	NaN	13.3839	NaN	NaN	NaN	13.4246	12.6681
A0A286YDL6	Calcium/calmodulin-dependent protein kinase II gamma (Fragment)	Camk2g	NaN	NaN	NaN	NaN	NaN	NaN	NaN	NaN	NaN	NaN	NaN	NaN	NaN	NaN	NaN	NaN	NaN	NaN	NaN	NaN
A0A286YDN9;A0A286YE32;A0A5H1ZRL1;D3YTL8;Q52KF3	Spire type actin nucleation factor 1;Spire type actin nucleation factor 1 (Fragment);Spire type actin nucleation factor 1;Spire type actin nucleation factor 1;Protein spire homolog 1	Spire1	NaN	6.73488	NaN	8.98516	9.76451	NaN	NaN	NaN	8.65398	NaN	NaN	7.34706	7.21217	NaN	9.61157	NaN	NaN	NaN	9.7574	9.08914
A0A286YDS5;Q99KF1	Transmembrane p24 trafficking protein 9;Transmembrane emp24 domain-containing protein 9	Tmed9	10.4391	11.6394	11.3329	10.8044	10.9652	11.2433	12.1883	11.3266	10.741	11.1277	10.4197	11.3058	11.2098	9.08626	10.7462	12.0611	10.6212	11.4433	10.958	9.20845
A0A286YDU3	AP complex subunit sigma	Ap3s1	NaN	NaN	NaN	9.1445	9.96673	NaN	NaN	NaN	9.19493	NaN	NaN	9.14826	NaN	NaN	10.321	NaN	NaN	NaN	10.1918	10.1017
A0A286YDZ6;H7BWY2;Q9JKC8	Adaptor-related protein complex 3, mu 1 subunit;Adaptor-related protein complex 3, mu 1 subunit;AP-3 complex subunit mu-1	Ap3m1	9.99181	10.0157	9.8944	10.1564	10.2582	8.80027	8.93597	9.8864	9.36547	10.33	10.6701	10.5295	9.86699	9.69937	10.2139	8.6904	8.86229	11.4384	10.5839	10.1136
A0A286YE16;Q91ZN5;Q9D1L5	Solute carrier family 35, member B2 (Fragment);Adenosine 3'-phospho 5'-phosphosulfate transporter 1;Solute carrier family 35, member B2	Slc35b2	10.437	11.3558	10.4878	10.5265	10.1898	NaN	10.1863	NaN	10.5853	NaN	8.33069	9.68796	NaN	NaN	9.09534	10.2603	NaN	8.88931	9.51879	9.20576
A0A286YE31;D3YXD1;H3BL23;H3BL69;P52482;P52483;Q91W82	Ubiquitin-conjugating enzyme E2E 1 (Fragment);Ubiquitin-conjugating enzyme E2E 2 (Fragment);Ubiquitin-conjugating enzyme E2E 2 (Fragment);Ubiquitin-conjugating enzyme E2E 2 (Fragment);Ubiquitin-conjugating enzyme E2 E1;Ubiquitin-conjugating enzyme E2 E3;Ubiquitin-conjugating enzyme E2 E2	Ube2e1;Ube2e2;Ube2e2;Ube2e2;Ube2e1;Ube2e3;Ube2e2	10.9655	10.7541	10.7305	11.026	10.8233	10.149	10.192	9.20309	11.0283	9.25802	9.61783	11.0888	10.4014	9.73872	11.404	9.82895	NaN	10.3355	10.5509	11.0281
A0A286YE36;E9QAE4;O88491	Nuclear receptor-binding SET-domain protein 1;Nuclear receptor-binding SET-domain protein 1;Histone-lysine N-methyltransferase, H3 lysine-36 specific	Nsd1	8.52151	NaN	7.31014	9.62828	9.35477	NaN	5.436	NaN	10.1133	NaN	NaN	NaN	8.81356	NaN	9.29775	NaN	NaN	NaN	8.9621	NaN
A0A286YEB7;P62849	40S ribosomal protein S24;Small ribosomal subunit protein eS24	Rps24	10.805	11.4102	10.5342	10.0185	10.3433	NaN	9.56716	8.44334	10.0433	9.73804	7.60765	9.4606	9.39165	NaN	10.9072	NaN	8.48515	9.22635	10.2604	9.66446
A0A2C9F2D2;Q07076	Annexin;Annexin A7	Anxa7	15.3514	14.9901	15.5241	15.0796	14.7723	16.2842	15.7324	16.0494	15.1678	15.6809	15.8449	15.2404	15.5497	15.7022	14.7545	15.7024	15.8947	15.6773	14.6945	14.8181
A0A2I3BPC1;Q01065	Phosphodiesterase;Dual specificity calcium/calmodulin-dependent 3',5'-cyclic nucleotide phosphodiesterase 1B	Pde1b	NaN	7.85389	NaN	8.43143	8.55601	NaN	NaN	NaN	8.25284	NaN	NaN	NaN	NaN	NaN	10.1	NaN	NaN	NaN	8.6676	9.7574
A0A2I3BPC5;P48455	Serine/threonine-protein phosphatase;Serine/threonine-protein phosphatase 2B catalytic subunit gamma isoform	Ppp3cc	8.92044	10.1063	10.1198	9.90809	9.29937	11.5627	9.81509	10.6064	10.446	8.07205	10.9379	10.7895	10.3473	NaN	10.0806	10.8203	11.3645	10.1307	9.9822	10.325
A0A2I3BPG4;Q3TG10;Q920N2	Holocarboxylase synthetase (biotin- [propriony-Coenzyme A-carboxylase (ATP-hydrolysing)] ligase);Holocarboxylase synthetase (biotin- [propriony-Coenzyme A-carboxylase (ATP-hydrolysing)] ligase);Biotin--protein ligase	Hlcs	12.2061	12.4005	12.0644	11.6284	12.3761	12.4607	12.2104	12.2702	12.0297	11.3751	12.3089	11.8797	12.288	11.8417	12.0096	12.0773	12.3487	12.4749	12.2447	12.6274
A0A2I3BPI4;Q80U38	KH and NYN domain containing;Protein KHNYN	Khnyn	NaN	8.87839	NaN	10.0513	8.6862	NaN	NaN	NaN	3.03706	NaN	NaN	NaN	NaN	NaN	7.17149	NaN	NaN	NaN	8.80148	8.59103
A0A2I3BPN6;E9QAP7	TATA-box binding protein associated factor 4	Taf4	10.6793	10.3997	10.9558	11.1367	10.8234	11.5713	10.0388	11.7122	10.5033	11.6116	12.0291	11.5136	10.9269	11.3556	10.703	11.6494	11.1842	10.9973	10.4306	11.0498
A0A2I3BPP1;A0A2I3BRT5;Q3UHB2;Q61037;Q7TT21	TSC complex subunit 2;TSC complex subunit 2;TSC complex subunit 2;Tuberin;TSC complex subunit 2	Tsc2	NaN	NaN	NaN	7.06557	7.54671	NaN	NaN	NaN	NaN	NaN	NaN	NaN	NaN	NaN	7.97472	NaN	NaN	NaN	7.97869	8.71023
A0A2I3BPT1;A0A2I3BQZ9;P12023;Q3TWF3	Amyloid-beta A4 protein;Amyloid-beta A4 protein;Amyloid-beta precursor protein;Amyloid-beta A4 protein	App	9.45272	9.27215	9.31455	9.34509	9.65209	NaN	9.72707	NaN	NaN	9.15755	NaN	9.13704	8.70222	NaN	10.2403	9.22512	NaN	10.2372	10.0772	8.56767
A0A2I3BPX3;A0A2I3BPY8;Q6P9J9	Anoctamin;Anoctamin;Anoctamin-6	Ano6	12.3386	12.3712	12.3348	11.9987	11.5298	9.1744	12.3257	12.396	12.1959	12.5618	12.316	12.1468	12.1342	13.084	11.3405	12.8918	11.742	12.4663	10.5194	11.2383
A0A2I3BPY6;A0A2I3BRH1;O35601	FYN binding protein 1 (Fragment);FYN binding protein 1 (Fragment);FYN-binding protein 1	Fyb1	NaN	9.29177	9.10791	8.40486	7.62368	NaN	NaN	NaN	NaN	7.85793	NaN	NaN	NaN	NaN	6.61021	NaN	NaN	NaN	NaN	6.53408
A0A2I3BPY7;Q9EP71	Retinoic acid induced 14;Ankycorbin	Rai14	11.7932	11.7077	12.3152	11.4756	11.616	12.5083	12.4702	13.0383	11.2316	12.6629	12.6459	12.2535	12.4666	12.8888	11.4419	11.8725	12.1671	12.5714	10.8957	11.2451
A0A2I3BQ07;A0A2I3BQJ1;Q505D1	Ankyrin repeat domain 28;Ankyrin repeat domain 28;Serine/threonine-protein phosphatase 6 regulatory ankyrin repeat subunit A	Ankrd28	8.91808	NaN	8.18479	7.46073	8.68721	NaN	NaN	NaN	NaN	7.62843	NaN	8.94928	NaN	NaN	8.98335	8.40013	NaN	NaN	8.85064	7.66931
A0A2I3BQ16;P62046	Leucine-rich repeats and calponin homology (CH) domain containing 1;Leucine-rich repeat and calponin homology domain-containing protein 1	Lrch1	9.37878	9.9688	13.5899	13.4881	7.32014	NaN	NaN	13.5015	NaN	7.24354	NaN	12.3978	14.7285	NaN	5.59654	NaN	14.6608	NaN	11.9988	8.43902
A0A2I3BQ43;A0A2I3BQ48;A0JP53;D3YXJ0	Diacylglycerol kinase;Diacylglycerol kinase;Diacylglycerol kinase;Diacylglycerol kinase eta	Dgkh	NaN	NaN	NaN	7.88103	8.00652	NaN	10.8324	9.87452	NaN	NaN	NaN	10.3877	7.16305	9.62562	9.29505	NaN	NaN	11.0979	9.30413	NaN
A0A2I3BQ46;P97490	adenylate cyclase;Adenylate cyclase type 8	Adcy8	NaN	8.13129	NaN	8.64195	9.17966	NaN	NaN	NaN	8.50655	NaN	NaN	NaN	NaN	NaN	8.7693	NaN	NaN	NaN	8.58397	9.65761
A0A2I3BQ50;A0A2I3BQH8;A0A2I3BRB9;E9QNH7;Q5XG73;Z4YM84	Acyl-CoA-binding domain-containing protein 5	Acbd5	11.6967	12.0493	11.7586	12.026	12.0701	NaN	11.4124	NaN	12.0103	10.4606	NaN	11.0402	12.007	NaN	11.9137	11.7881	NaN	11.9496	12.2208	12.5748
A0A2I3BQ61;O08842	GDNF family receptor alpha-2	Gfra2	10.2114	8.64103	9.11416	11.2889	10.5834	NaN	10.6233	10.46	11.4784	8.91449	10.646	10.4181	9.64723	9.59783	10.6019	9.85236	9.40201	9.24418	10.6822	10.9906
A0A2I3BQB9;A0A2I3BR72;A0AAQ4VMV1;E9Q6A0;Q19AB2;Q7TPD3	Roundabout guidance receptor 2;Roundabout guidance receptor 2;Roundabout guidance receptor 2;Roundabout guidance receptor 2;ROBO2 isoform b;Roundabout homolog 2	Robo2	NaN	10.6907	NaN	10.4355	10.1494	NaN	NaN	NaN	10.274	NaN	NaN	NaN	8.59468	NaN	10.794	NaN	NaN	NaN	10.9126	10.9815
A0A2I3BQE0;Q9JI10	Serine/threonine-protein kinase 3	Stk3	10.6887	10.2401	10.9495	10.0695	9.82759	9.33063	9.38255	10.2006	7.56299	10.9307	9.96863	10.7015	10.5417	NaN	9.70302	11.116	NaN	9.5333	9.83201	9.83981
A0A2I3BQG7;A0A2I3BQL1;Q9D9E0	Solute carrier family 22 (organic cation transporter), member 17;Solute carrier family 22 (organic cation transporter), member 17;Solute carrier family 22 member 17	Slc22a17	11.2466	10.7175	9.22626	10.2517	11.2097	NaN	NaN	NaN	9.58555	NaN	NaN	10.2523	NaN	NaN	10.6869	NaN	NaN	NaN	10.5793	10.912
A0A2I3BQN8;Q3U2V3	Nudix hydrolase 18;8-oxo-dGDP phosphatase NUDT18	Nudt18	9.91378	9.0333	9.62805	9.60949	10.0005	10.1722	8.82649	NaN	9.83041	NaN	9.56792	10.1896	9.9579	NaN	9.677	NaN	9.83087	9.8131	10.275	10.1296
A0A2I3BQV5;E9PUW7;Q9EPK7	Exportin 7;Exportin 7;Exportin-7	Xpo7	13.0842	12.9969	13.1881	13.2433	13.3417	13.0931	13.1007	13.0501	13.3664	13.164	13.3845	13.411	13.2139	12.7032	13.4441	12.9859	13.2288	13.2122	13.4148	13.6134
A0A2I3BR29;H9H9T1;Q3TGF2	Family with sequence similarity 107, member B;Family with sequence similarity 107, member B;Protein FAM107B	Fam107b	NaN	8.41242	NaN	NaN	NaN	8.40191	7.33434	8.50084	NaN	8.44581	8.24115	NaN	NaN	NaN	NaN	8.03721	9.37669	NaN	5.32333	NaN
A0A2I3BR78;Q9CSH3	DIS3 homolog, exosome endoribonuclease and 3'-5' exoribonuclease;Exosome complex exonuclease RRP44	Dis3	7.72932	7.87906	10.4898	9.39533	8.10496	NaN	NaN	11.2433	7.8463	NaN	NaN	8.67394	11.0671	NaN	5.20516	8.16054	NaN	NaN	8.62867	7.94875
A0A2I3BRA9;A0A2I3BRU6;A0A2K6EDK7;A0A2R8VI79;A0A2R8VK79;A0A2R8W6K5;A0AAQ4VMR5;A0AAQ4VMS4;A0AAQ4VMW2;A0AAQ4VMX8;Q8BP71;Q9JJ43	RNA binding protein fox-1 homolog 2 (Fragment);RNA binding protein fox-1 homolog 2 (Fragment);RNA binding protein fox-1 homolog;RNA binding protein fox-1 homolog;RNA binding protein fox-1 homolog;RNA binding protein fox-1 homolog 1;RNA binding protein fox-1 homolog;RNA binding protein fox-1 homolog;RNA binding protein fox-1 homolog 1;RNA binding protein fox-1 homolog;RNA binding protein fox-1 homolog 2;RNA binding protein fox-1 homolog 1	Rbfox2;Rbfox2;Rbfox2;Rbfox1;Rbfox1;Rbfox1;Rbfox1;Rbfox1;Rbfox1;Rbfox1;Rbfox2;Rbfox1	9.31921	9.58906	8.47514	9.65156	10.0803	NaN	9.47573	NaN	10.9739	8.85119	NaN	9.57077	9.56035	10.0521	9.99249	NaN	NaN	10.1139	10.5492	10.7897
A0A2I3BRK6;Q9JIX0	Transcription and mRNA export factor ENY2	Eny2	9.60443	8.00472	11.2812	11.31	7.75435	8.65538	10.5293	11.2962	9.40603	9.86861	8.174	7.0167	11.1222	NaN	8.04663	NaN	11.2279	8.97089	9.5912	8.16623
A0A2I3BRL8;Q91VM5;Q9WV02	Predicted gene 7324;RNA binding motif protein, X-linked-like-1;RNA-binding motif protein, X chromosome	Gm7324;Rbmxl1;Rbmx	NaN	NaN	NaN	NaN	NaN	NaN	NaN	NaN	NaN	NaN	NaN	NaN	NaN	NaN	NaN	NaN	NaN	NaN	NaN	NaN
A0A2I3BRM1;D9HP81;Q0VF51;Q9EQZ7	Regulating synaptic membrane exocytosis 2 (Fragment);Regulating synaptic membrane exocytosis 2;Regulating synaptic membrane exocytosis 2;Regulating synaptic membrane exocytosis protein 2	Rims2	NaN	NaN	NaN	8.7427	8.27748	NaN	NaN	NaN	NaN	NaN	NaN	NaN	NaN	NaN	9.09071	NaN	NaN	NaN	9.03766	8.69138
A0A2I3BRW0;Q9D958	Signal peptidase complex subunit 1	Spcs1	9.59136	10.0395	9.85102	9.46075	9.53344	7.84264	9.51138	NaN	7.75795	9.37033	9.58813	10.0917	9.6492	NaN	9.72657	9.70503	9.00596	9.14766	9.1203	4.24998
A0A2I3BRY2;P02815	Mucin-like 2;Mucin-like protein 2	Mucl2	NaN	NaN	NaN	NaN	NaN	8.75863	10.5996	NaN	NaN	NaN	NaN	NaN	8.97072	NaN	6.34855	NaN	NaN	NaN	NaN	NaN
A0A2I3BRZ2;Q3UHQ6	DOP1 leucine zipper like protein B;Protein DOP1B	Dop1b	11.9754	NaN	11.0963	11.0823	12.2702	12.6683	11.5137	11.3514	11.4958	11.7143	12.2041	12.589	11.9826	NaN	12.2867	12.6897	11.9641	11.495	12.2172	11.2461
A0A2I3BS14;Q9WVJ3	Carboxypeptidase Q (Fragment);Carboxypeptidase Q	Cpq	11.7859	12.1491	11.3787	11.5168	11.5202	10.6045	11.4203	10.531	11.8095	11.3848	11.3282	11.1592	11.0245	12.6528	11.2291	11.5403	12.6072	10.9562	10.9086	11.1992
A0A2I3BS41;Q8K0M3;Q9R1Z8	Sorbin and SH3 domain containing 3;Sorbin and SH3 domain containing 3;Vinexin	Sorbs3	13	12.4723	13.3263	12.6772	12.2479	14.3698	13.6777	14.1925	12.5666	13.7387	13.6251	13.1077	13.5631	13.708	12.5753	13.0081	13.429	13.4899	11.9113	11.809
A0A2K6EDK3;Q6PIP5	NudC domain-containing protein 1	Nudcd1	10.8612	11.003	11.2598	11.5164	11.4076	11.8666	11.1861	11.084	11.2746	11.6394	11.3755	11.3952	11.6431	11.6526	11.2765	11.6858	11.9482	11.65	11.3614	11.4615
A0A2R8VHC0	Alpha-galactosidase (Fragment)	Naga	NaN	NaN	NaN	NaN	NaN	NaN	NaN	NaN	NaN	NaN	NaN	NaN	NaN	NaN	NaN	NaN	NaN	NaN	NaN	NaN
A0A2R8VHH1;Q99P88	Nucleoporin 155;Nuclear pore complex protein Nup155	Nup155	11.4852	11.5263	11.5636	11.6069	11.3763	11.4512	11.5031	11.08	11.1732	11.4356	11.31	11.0214	11.5233	11.7293	11.4494	11.5674	11.5949	11.5041	11.5516	11.504
A0A2R8VHK6;Q9DB10	Essential MCU regulator, mitochondrial;Essential MCU regulator, mitochondrial	Smdt1	NaN	NaN	NaN	NaN	NaN	NaN	NaN	NaN	NaN	NaN	NaN	NaN	NaN	NaN	9.33346	NaN	NaN	NaN	9.25629	5.99146
A0A2R8VHM4;Q9CPQ3	Mitochondrial import receptor subunit TOM22 homolog	Tomm22	10.8828	10.5394	9.72715	10.6631	10.5878	9.57539	10.5426	10.2213	10.8886	8.71764	9.49623	9.67627	10.1919	NaN	10.5332	9.14916	9.00264	8.69974	11.02	10.6819
A0A2R8VHP9;A0A2R8VI25;A0AAQ4VMQ7;B2M1R7;Q3TT81;Q61990	Poly(rC) binding protein 2;Poly(rC) binding protein 2;Poly(rC) binding protein 2;Poly(RC) binding protein 2;Poly(rC) binding protein 2;Poly(rC)-binding protein 2	Pcbp2	NaN	NaN	NaN	NaN	NaN	NaN	NaN	NaN	NaN	NaN	NaN	NaN	NaN	NaN	NaN	NaN	NaN	NaN	NaN	NaN
A0A2R8VHQ0;Q8CGB6	Tensin 2;Tensin-2	Tns2	11.3671	11.2516	11.5417	10.793	11.3326	12.305	11.8583	12.05	11.5721	11.5902	11.6703	11.1495	11.6492	12.1551	11.2886	11.75	12.3996	12.1814	11.0023	11.1145
A0A2R8VHT7;Q8R3F5	Malonyl CoA:ACP acyltransferase (mitochondrial) (Fragment);Malonyl-CoA-acyl carrier protein transacylase, mitochondrial	Mcat	10.6852	9.65327	NaN	10.9562	9.62352	9.04951	9.92299	8.69356	NaN	NaN	NaN	8.47959	9.16953	NaN	8.76479	NaN	NaN	NaN	9.44306	10.0167
A0A2R8VHU8;E9Q7U2;Q8CGU1	Calcium binding and coiled coil domain 1 (Fragment);Calcium binding and coiled coil domain 1;Calcium-binding and coiled-coil domain-containing protein 1	Calcoco1	7.76791	7.13884	NaN	10.2066	8.99825	7.92693	7.84531	NaN	7.2922	7.49844	NaN	10.0192	NaN	NaN	8.78961	NaN	NaN	9.03026	8.47357	9.71158
A0A2R8VHX5;Q8VD12	Zinc finger protein 385A	Zfp385a;Znf385a	NaN	10.0375	NaN	9.28387	9.53409	NaN	NaN	NaN	8.0361	NaN	NaN	NaN	9.30593	NaN	10.3323	NaN	NaN	NaN	10.351	9.41706
A0A2R8VI05;A0A2R8W6G8;Q8CDT8;Q9DCM4	Dynein, axonemal, light chain 4;Dynein, axonemal, light chain 4 (Fragment);Dynein light chain;Dynein axonemal light chain 4	Dnal4	9.29513	8.83853	9.73929	8.10113	9.51511	9.8981	9.15764	8.16739	NaN	10.8048	9.18957	10.5753	NaN	NaN	9.50712	10.9349	NaN	NaN	8.69391	9.0685
A0A2R8VI39;P23591	GDP-L-fucose synthase	Gfus	NaN	NaN	NaN	NaN	NaN	NaN	NaN	NaN	NaN	NaN	NaN	NaN	NaN	NaN	NaN	NaN	NaN	NaN	NaN	NaN
A0A2R8VI43;Q61488	Desert hedgehog;Desert hedgehog protein	Dhh	10.3893	11.2586	11.5414	10.0346	9.80428	11.1655	10.8499	11.9723	10.8119	11.3499	12.7878	11.4083	11.3556	12.9302	9.34143	11.6051	11.5529	11.5806	8.90542	10.1266
A0A2R8VI45;A0A2R8VI65;P58742	Achalasia, adrenocortical insufficiency, alacrimia (Fragment);Achalasia, adrenocortical insufficiency, alacrimia (Fragment);Aladin	Aaas	NaN	NaN	NaN	NaN	7.83126	NaN	NaN	NaN	NaN	NaN	NaN	7.6846	7.76749	NaN	7.32447	NaN	NaN	NaN	7.82173	NaN
A0A2R8VI70;P0DW87	Zinc finger TRAF type containing 1;Zinc finger TRAF-type-containing protein 1	Zftraf1	NaN	6.73018	8.17403	6.77572	8.51865	NaN	NaN	NaN	NaN	NaN	NaN	8.04546	NaN	NaN	8.9905	8.43102	NaN	NaN	8.46574	NaN
A0A2R8VJV3;P61924;Q8R3M1	Coatomer subunit zeta;Coatomer subunit zeta-1;Coatomer subunit zeta	Copz1	12.572	12.7398	12.2792	12.4404	12.184	12.7231	12.9474	12.1692	11.8969	11.832	12.3934	12.2878	12.1744	12.6091	11.9049	12.2018	12.5008	12.0801	12.2346	11.5478
A0A2R8VJW0	Aconitase 2, mitochondrial (Fragment)	Aco2	10.4935	10.1595	10.524	11.2173	10.6141	NaN	8.08287	7.01425	11.5288	NaN	NaN	10.0754	10.3504	NaN	11.5265	NaN	NaN	NaN	10.9794	10.8924
A0A2R8VK38;Q569L8	Centromere protein J (Fragment);Centrosomal P4.1-associated protein	Cenpj;Cpap	15.9143	15.4654	15.6811	15.4565	15.5421	15.7811	16.0601	15.9097	14.5549	15.9002	16.2182	15.7662	15.3971	15.6005	14.9027	16.0217	15.3705	15.9148	14.8688	15.4512
A0A2R8VK70	Leukocyte surface antigen CD47	Cd47	NaN	NaN	NaN	NaN	NaN	NaN	NaN	NaN	NaN	NaN	NaN	NaN	NaN	NaN	NaN	NaN	NaN	NaN	NaN	NaN
A0A2R8VKS6;Q9D1C8	Vacuolar protein sorting-associated protein 28 homolog	Vps28	11.2302	10.9608	11.5623	11.8798	11.2394	12.1741	12.0806	12.0918	11.4833	11.5697	12.1007	11.7835	11.9889	11.2869	11.7332	11.186	11.8863	11.516	11.6201	11.2166
A0A2R8W6G1;P62878	cullin-RING-type E3 NEDD8 transferase;E3 ubiquitin-protein ligase RBX1	Rbx1	13.9146	14.1679	14.4426	14.3318	14.5179	14.4705	14.418	14.3348	14.4361	14.1079	14.5681	14.1167	14.3823	14.4868	14.187	14.2163	14.6958	14.4228	14.4128	15.0641
A0A2R8W6P0	Leukocyte surface antigen CD47	Cd47	NaN	NaN	NaN	NaN	NaN	NaN	NaN	NaN	NaN	NaN	NaN	NaN	NaN	NaN	NaN	NaN	NaN	NaN	NaN	NaN
A0A2R8W6Z1;O08582	GTP binding protein 1 (Fragment);GTP-binding protein 1	Gtpbp1	10.6341	10.6058	10.429	10.1449	10.3763	10.2945	10.1942	NaN	10.0374	10.0343	4.41136	10.8592	10.6563	NaN	10.1862	NaN	8.47771	9.33341	10.3273	9.58347
A0A2U3TZ82;Q99KW3	TRIO and F-actin binding protein;TRIO and F-actin-binding protein	Triobp	10.9097	11.0723	10.695	9.72017	8.97603	11.7227	11.1606	11.1733	10.7957	11.5268	11.3375	10.8084	11.2474	10.6622	10.5715	11.0247	11.5561	11.2993	10.8446	10.8248
A0A338P673;A9C437;Q9R0A1	Chloride channel protein 2	Clcn2	11.234	10.7724	10.5949	10.1465	10.755	8.91107	9.92642	10.7761	10.7678	11.3969	10.1991	11.5156	11.0206	NaN	10.5307	11.7831	9.14181	10.2397	11.1929	10.8911
A0A338P693;A0A338P739;A0A338P745;Q9D309	FAM3 metabolism regulating signaling molecule B;FAM3 metabolism regulating signaling molecule B;FAM3 metabolism regulating signaling molecule B;Protein FAM3B	Fam3b	11.0253	10.9415	10.4258	10.71	10.8858	10.5845	10.5125	NaN	11.2649	10.7238	11.4365	10.6024	10.3102	10.9621	10.7382	11.0016	NaN	10.5155	10.4891	10.9466
A0A338P695;A0A338P6S3;A0A338P735;A0A338P7L1;Q6ZPR5	Sphingomyelin phosphodiesterase 4	Smpd4	10.0477	9.33542	NaN	9.69462	8.53495	NaN	6.84772	NaN	9.31162	NaN	NaN	NaN	8.63022	NaN	8.59335	NaN	NaN	NaN	9.16485	6.27787
A0A338P6E5;A0A338P6I6;Q62108	Discs large MAGUK scaffold protein 4;Discs large MAGUK scaffold protein 4;Disks large homolog 4	Dlg4	NaN	8.88405	NaN	NaN	NaN	NaN	NaN	NaN	NaN	NaN	NaN	NaN	7.04954	NaN	8.6997	NaN	NaN	NaN	7.20907	6.99696
A0A338P6F6;P17095;Q3TE85	High mobility group protein HMG-I/HMG-Y	Hmga1	13.2497	13.7995	12.704	13.4882	12.3641	10.3597	11.461	11.598	13.8803	12.7434	11.5554	11.9566	12.0445	12.8343	13.8594	12.3043	11.598	11.1657	12.1122	13.3017
A0A338P6F7;G5E843;O89026	Roundabout guidance receptor 1 (Fragment);Roundabout guidance receptor 1;Roundabout homolog 1	Robo1	7.70824	7.14609	NaN	9.38634	8.51121	8.36317	NaN	NaN	9.52821	NaN	NaN	NaN	NaN	NaN	9.98777	NaN	NaN	NaN	9.7278	9.57456
A0A338P6G0;Q9JHW2	Omega-amidase NIT2	Nit2	10.795	10.2941	10.6638	11.0172	10.4567	11.7649	11.332	11.0104	10.739	10.8653	11.2247	10.6264	11.0103	11.6215	10.604	10.5971	11.9341	10.4287	10.985	10.7229
A0A338P6I2;Q923G2	DNA-directed RNA polymerases I, II, and III subunit RPABC3;DNA-directed RNA polymerases I, II, and III subunit RPABC3	Polr2h	NaN	NaN	NaN	NaN	NaN	NaN	NaN	NaN	NaN	NaN	NaN	NaN	NaN	NaN	NaN	NaN	NaN	NaN	NaN	NaN
A0A338P6I9	Predicted gene, 56451	Gm56451	11.0066	10.5618	10.8169	10.696	10.7245	NaN	10.295	NaN	8.80444	10.744	10.0414	10.7146	10.9597	NaN	11.3529	NaN	9.17	NaN	11.328	10.5681
A0A338P6J0;A0A571BEK3;Q91XM9	Discs large MAGUK scaffold protein 2;Discs large MAGUK scaffold protein 2;Disks large homolog 2	Dlg2	NaN	NaN	NaN	NaN	NaN	NaN	NaN	NaN	NaN	NaN	NaN	NaN	NaN	NaN	NaN	NaN	NaN	NaN	NaN	NaN
A0A338P6P6;D4AFX6;Q6ZQK5	Arf-GAP with coiled-coil, ANK repeat and PH domain-containing protein;Arf-GAP with coiled-coil, ANK repeat and PH domain-containing protein;Arf-GAP with coiled-coil, ANK repeat and PH domain-containing protein 2	Acap2	9.19299	10.2254	10.2038	11.0254	10.1093	NaN	10.4367	8.83655	10.5981	10.2203	NaN	9.99232	9.96947	NaN	10.4418	9.15646	NaN	NaN	10.1836	9.70207
A0A338P6S8;A0A338P6W9;E9Q8E3;Q59IW5;Q59IW6;Q59IW7;Q59IW9	ABI family member 3 binding protein	Abi3bp	9.51453	11.6135	11.3913	11.3256	11.5881	10.8135	12.7888	11.6402	NaN	NaN	11.743	10.7079	11.2201	12.0636	10.9379	11.0305	9.92346	13.0968	11.5507	NaN
A0A338P6U4;D6RJ50;Q5XJY4	Presenilin-associated rhomboid-like protein, mitochondrial;Presenilin associated, rhomboid-like;Presenilin-associated rhomboid-like protein, mitochondrial	Parl	9.81553	10.4696	9.9186	10.8968	9.72213	NaN	9.98448	NaN	10.0549	9.2352	9.82321	8.61643	10.31	NaN	9.73741	7.97555	NaN	NaN	9.87855	10.0435
A0A338P6W3;G5E8T2;O88196	RING-type E3 ubiquitin transferase;RING-type E3 ubiquitin transferase;E3 ubiquitin-protein ligase TTC3	Ttc3	NaN	6.99725	NaN	8.55633	9.10252	NaN	7.16289	NaN	8.75119	NaN	NaN	NaN	NaN	NaN	9.01241	NaN	NaN	NaN	9.6099	8.5102
A0A338P721;Q9JI59	Junction adhesion molecule 2;Junctional adhesion molecule B	Jam2	11.0186	10.4749	8.49389	11.351	11.3018	10.8974	NaN	NaN	11.0917	10.918	9.45581	10.6423	10.9768	NaN	10.748	10.563	NaN	NaN	11.347	11.3667
A0A338P776	ATP synthase subunit O, mitochondrial (Fragment)	Atp5po	10.6081	11.2018	9.97594	11.9614	11.319	NaN	8.7452	NaN	11.3802	NaN	NaN	8.30303	9.65212	9.21569	10.8826	NaN	11.1564	10.2611	11.6259	10.9405
A0A338P786;P68037	Ubiquitin-conjugating enzyme E2L 3 (Fragment);Ubiquitin-conjugating enzyme E2 L3	Ube2l3	NaN	NaN	NaN	NaN	NaN	NaN	NaN	NaN	NaN	NaN	NaN	NaN	NaN	NaN	NaN	NaN	NaN	NaN	NaN	NaN
A0A338P7L8;Q8BJF9	Charged multivesicular body protein 2B;Charged multivesicular body protein 2b	Chmp2b	11.3867	11.0978	10.3581	10.7657	10.967	12.2672	11.3071	11.8965	10.7756	11.2621	11.872	10.9648	11.5679	12.2145	10.7869	10.7699	11.7754	10.5685	10.9667	11.3446
A0A384DV91;P35175	Stefin A1;Stefin-1	Stfa1	9.3259	9.34821	10.0788	9.31125	9.63189	13.1221	9.58098	9.51745	11.7501	13.8807	NaN	9.84477	9.59016	NaN	9.64128	NaN	13.3638	10.7055	9.44182	9.9852
A0A384DV92;F8WHK3;Q8CA95	Phosphodiesterase;Phosphodiesterase;cAMP and cAMP-inhibited cGMP 3',5'-cyclic phosphodiesterase 10A	Pde10a	NaN	NaN	NaN	6.82122	NaN	NaN	NaN	NaN	NaN	NaN	NaN	NaN	NaN	NaN	6.86272	NaN	NaN	NaN	7.26332	NaN
A0A3B2W3F6;E9PY46;E9Q682	Intraflagellar transport 140;Intraflagellar transport protein 140 homolog;Intraflagellar transport 140 (Fragment)	Ift140	11.5262	11.7721	NaN	NaN	11.4262	NaN	10.9608	NaN	NaN	NaN	NaN	11.3232	11.2378	NaN	11.0148	11.3645	NaN	NaN	NaN	12.1855
A0A3B2W4E4;A0A3B2WB50;Q3TDP9;Q8K482	Elastin microfibril interfacer 2;Elastin microfibril interfacer 2;Elastin microfibril interfacer 2;EMILIN-2	Emilin2	NaN	6.84451	NaN	NaN	6.1003	NaN	NaN	NaN	NaN	NaN	NaN	NaN	NaN	NaN	NaN	NaN	NaN	NaN	7.89016	NaN
A0A3B2W7L2;Q91VJ4	non-specific serine/threonine protein kinase (Fragment);Serine/threonine-protein kinase 38	Stk38	10.2961	11.2737	11.27	10.7754	10.6195	10.4514	10.9028	10.7165	10.652	10.4369	10.6375	10.911	10.9467	NaN	10.4199	11.1176	11.8571	11.1686	9.81491	10.2323
A0A3B2WAQ7;P59672;Q3UHP6	Ankyrin repeat and SAM domain containing 1;Ankyrin repeat and SAM domain-containing protein 1A;Ankyrin repeat and SAM domain containing 1	Anks1;Anks1a;Anks1	12.4014	11.2092	12.228	12.2169	12.5737	13.4196	12.5648	12.6142	12.1416	12.8107	12.7624	11.9868	12.3801	12.4793	12.1328	12.1616	12.728	11.8546	11.8401	11.7573
A0A3B2WB82;Q9JK23	Proteasome assembly chaperone 1	Psmg1	8.99143	9.9011	10.0997	8.99997	10.6379	NaN	8.2571	NaN	9.45634	9.06365	8.08593	9.42945	9.22854	NaN	10.0908	NaN	NaN	7.51732	9.41099	10.3428
A0A3B2WB97;D3Z3Z9;E9Q2Q9;F6X737;Q9WUZ7	SH3-binding domain glutamic acid-rich protein;SH3-binding domain glutamic acid-rich protein (Fragment);SH3-binding domain glutamic acid-rich protein (Fragment);SH3-binding domain glutamic acid-rich protein (Fragment);SH3 domain-binding glutamic acid-rich protein	Sh3bgr	NaN	NaN	9.46918	9.04064	NaN	NaN	9.95379	8.65881	NaN	NaN	NaN	NaN	8.43889	NaN	NaN	NaN	NaN	NaN	7.79855	NaN
A0A3B2WBC6	Polymerase (RNA) II (DNA directed) polypeptide M	Polr2m	12.3888	12.3465	12.5754	13.1087	12.3041	12.4337	11.9409	12.3353	12.7064	12.0659	12.6319	11.0339	12.6911	14.121	12.885	8.07709	11.0237	10.6659	9.22568	10.3937
A0A3B2WBH9;A0A3B2WCN9;Q9Z0U1	Tight junction protein 2	Tjp2	13.432	13.312	13.1884	13.501	13.3912	14.4093	13.6071	14.0198	13.6358	13.5981	13.6384	13.3237	13.6923	13.6489	13.3644	13.1589	13.8141	13.9288	13.1665	13.4722
A0A3B2WBL1;A0A3B2WDD2;Q5XJF6	Ribosomal protein	Rpl10a	NaN	NaN	NaN	NaN	NaN	NaN	NaN	NaN	NaN	NaN	NaN	NaN	NaN	NaN	NaN	NaN	NaN	NaN	NaN	NaN
A0A3B2WCD2	Lemur tyrosine kinase 3	Lmtk3	8.691	NaN	NaN	8.38641	8.44928	NaN	NaN	NaN	8.44136	NaN	NaN	NaN	NaN	NaN	9.396	NaN	NaN	NaN	8.67871	8.55271
A0A3B2WCD8;Q3U0V1	KH-type splicing regulatory protein;Far upstream element-binding protein 2	Khsrp	14.228	14.3004	14.0888	14.0768	14.1673	14.3564	14.1448	14.0704	14.4321	14.4618	13.9729	13.7361	13.8542	14.2893	14.1939	13.6808	14.2044	13.9926	13.8766	14.0641
A0A3B2WCL5;Q9CT10	RAN binding protein 3;Ran-binding protein 3	Ranbp3	10.3607	10.6869	9.78482	10.5537	10.4058	10.7738	10.8561	10.8954	10.9144	10.6499	10.3458	10.6058	10.4813	9.83593	10.746	10.143	10.7293	10.1882	10.3301	10.488
A0A3B2WCS4;Q62172	RalA binding protein 1;RalA-binding protein 1	Ralbp1	NaN	NaN	11.4323	11.1147	NaN	NaN	10.0087	9.39466	9.4847	NaN	NaN	8.54135	10.4052	9.36281	8.69303	NaN	NaN	NaN	9.53355	9.24498
A0A3B2WDB3;Q3UN02	Lysocardiolipin acyltransferase 1 (Fragment);Lysocardiolipin acyltransferase 1	Lclat1	9.44551	9.51539	NaN	9.04234	9.26127	NaN	10.596	NaN	9.12454	9.77304	9.17297	9.95663	NaN	NaN	8.20543	NaN	11.2437	9.31808	9.12887	9.33787
A0A3Q4EBU5;G3X9J1;G5E8Y0;P70414;Q27PY9;Q68FL0	Sodium/calcium exchanger 1	Slc8a1	10.3277	10.1942	9.53701	10.3479	11.1894	NaN	NaN	NaN	11.5943	8.33291	NaN	10.2434	1.83324	NaN	10.9277	8.1795	NaN	NaN	10.6883	11.8703
A0A3Q4EBV4;Q3TJZ6	Family with sequence similarity 98, member A;Protein FAM98A	Fam98a	12.9601	13.1517	12.6785	13.0838	12.0391	13.5993	12.3662	13.2274	NaN	12.8474	12.8324	12.5798	12.8425	14.0469	13.1034	13.2967	14.1457	13.2807	12.4513	12.3941
A0A3Q4EBW6;Q8BGU5	Cyclin Y;Cyclin-Y	Ccny	10.2238	10.2478	9.54497	10.462	9.97574	NaN	10.4287	10.6054	11.0153	9.07197	NaN	10.5113	10.5348	10.39	10.248	10.4715	NaN	9.67982	9.66549	9.31326
A0A3Q4EC31;A0A3Q4EGA7;A0A3Q4EGU9;A0A3Q4EIH1;A0A3Q4L2S1;Q9R061	Nucleotide binding protein 2;Nucleotide binding protein 2;Nucleotide binding protein 2;Nucleotide binding protein 2;Nucleotide binding protein 2;Cytosolic Fe-S cluster assembly factor NUBP2	Nubp2	10.6035	11.6758	11.4383	10.7414	11.1041	11.7233	10.8284	11.2112	NaN	11.7069	11.3383	10.8333	11.1127	10.1956	10.3405	10.6334	11.205	11.4188	10.8322	11.26
A0A3Q4EC50;Q8JZY2	COMM domain containing 10;COMM domain-containing protein 10	Commd10	NaN	NaN	NaN	NaN	NaN	NaN	NaN	NaN	NaN	NaN	NaN	NaN	NaN	NaN	NaN	NaN	NaN	NaN	NaN	NaN
A0A3Q4EG54;A0A3Q4EI24;D3Z754;Q3V156;Q91XL9	Oxysterol-binding protein;Oxysterol-binding protein;Oxysterol-binding protein (Fragment);Oxysterol-binding protein;Oxysterol-binding protein-related protein 1	Osbpl1a	11.5272	11.461	12.9356	12.3193	12.0379	12.5943	12.3834	12.8266	11.9085	11.9722	12.207	12.3449	12.6641	12.426	11.7323	12.2766	12.4628	12.0479	11.1999	12.0757
A0A3Q4EG84;Q8VC42	Regulator of MON1-CCZ1;Regulator of MON1-CCZ1 complex	Rmc1	9.39036	8.25511	8.56741	7.07917	9.23246	NaN	NaN	7.94958	NaN	NaN	8.69709	9.41789	9.72523	NaN	9.32224	NaN	NaN	NaN	8.92918	7.26053
A0A3Q4EGC9;G3X8X1;Q8VE09	Tetratricopeptide repeat domain 39C;Tetratricopeptide repeat domain 39C;Tetratricopeptide repeat protein 39C	Ttc39c	NaN	7.75615	NaN	8.73243	7.8637	NaN	7.33801	NaN	8.94349	NaN	NaN	NaN	NaN	NaN	8.72146	NaN	NaN	NaN	8.69797	8.11686
A0A3Q4EGD8;Q8K1G7;Q8K4P0	WD repeat domain 33;WD repeat domain 33;pre-mRNA 3' end processing protein WDR33	Wdr33	8.88874	8.27613	9.61745	8.34899	8.75649	NaN	9.65368	NaN	9.16291	9.17527	8.07372	7.20611	9.47739	NaN	8.86553	NaN	7.96017	7.66683	8.86053	9.03828
A0A3Q4EGK3;B1B1E2;Q8CG19	Latent transforming growth factor beta binding protein 1;Latent transforming growth factor beta binding protein 1 (Fragment);Latent-transforming growth factor beta-binding protein 1	Ltbp1	11.4494	10.6266	13.2703	12.6413	10.5112	NaN	11.4074	12.4191	11.3841	11.2741	10.279	12.4077	11.4904	NaN	9.60748	11.5628	9.77312	10.6197	11.1331	NaN
A0A3Q4EGL6;P56213	Sulfhydryl oxidase;FAD-linked sulfhydryl oxidase ALR	Gfer	10.2078	9.50905	9.52102	9.20862	6.15701	NaN	9.2558	8.35132	10.2896	NaN	7.97743	NaN	7.77742	NaN	8.97948	NaN	NaN	NaN	9.2006	9.17586
A0A3Q4EGR2;P70335	Rho-associated protein kinase 1	Rock1	13.0669	12.4022	12.8814	13.0969	13.4292	14	13.4104	12.9574	12.5668	14.4576	13.3129	14.448	13.3227	NaN	12.7579	13.7131	12.822	13.2687	13.4776	13.9387
A0A3Q4EH04;A0A3Q4L335;A0A3Q4L393;Q8BL97	Serine and arginine-rich splicing factor 7;Serine and arginine-rich splicing factor 7;Serine and arginine-rich splicing factor 7;Serine/arginine-rich splicing factor 7	Srsf7	13.719	13.9184	13.7466	13.767	13.5592	13.5257	13.4623	13.4968	13.7799	13.9827	13.6433	13.6575	13.3032	14.0591	13.8301	13.9611	13.7881	14.1503	13.413	13.8032
A0A3Q4EHZ1;Q9DBC3	Cap-specific mRNA (nucleoside-2'-O-)-methyltransferase 1 (Fragment);Cap-specific mRNA (nucleoside-2'-O-)-methyltransferase 1	Cmtr1	NaN	10.9466	10.1814	NaN	10.7857	NaN	10.5454	NaN	9.99252	9.87195	NaN	NaN	10.8345	NaN	10.2984	NaN	NaN	NaN	10.7016	9.96228
A0A3Q4EI12;P35293	Ras-related protein Rab-18	Rab18	12.1579	11.7651	12.1324	12.1471	12.3837	9.68975	12.159	11.9659	11.8972	11.784	12.4275	12.4408	12.3352	10.278	12.3129	12.4465	11.611	12.0952	11.9573	11.9815
A0A3Q4L2Q3;Q9D0D3	Mitochondrial poly(A) polymerase (Fragment);Poly(A) RNA polymerase, mitochondrial	Mtpap	NaN	NaN	NaN	6.92102	NaN	NaN	NaN	NaN	8.38949	NaN	NaN	NaN	NaN	NaN	6.24717	NaN	NaN	NaN	6.14466	7.75073
A0A3Q4L367;O70176	Adenylate cyclase activating polypeptide 1 (Fragment);Pituitary adenylate cyclase-activating polypeptide	Adcyap1	NaN	10.2504	NaN	10.6232	11.3775	NaN	NaN	NaN	NaN	8.30853	NaN	NaN	NaN	NaN	11.0604	NaN	NaN	NaN	10.5847	9.81576
A0A452J8C7;Q8K4Q8	Collectin sub-family member 12;Collectin-12	Colec12	10.0082	8.17886	9.95449	8.50102	8.8267	NaN	10.5477	NaN	NaN	10.0907	8.59747	NaN	9.71758	9.97769	8.0058	NaN	NaN	NaN	7.32992	8.90096
A0A494B8X7;A0A494B9A2;B7ZN55;Q9JHE3	Neutral ceramidase (Fragment);Neutral ceramidase;Neutral ceramidase;Neutral ceramidase	Asah2	NaN	8.96802	NaN	8.86869	10.6931	NaN	NaN	NaN	10.0951	NaN	NaN	8.87236	NaN	NaN	10.6788	NaN	NaN	NaN	10.3712	10.693
A0A494B8Y4;E9PUM9;E9Q5N7;E9Q7X7	Neurexin II;Neurexin II;Neurexin II;Neurexin-2	Nrxn2	NaN	NaN	NaN	NaN	NaN	NaN	NaN	NaN	NaN	NaN	NaN	NaN	NaN	NaN	NaN	NaN	NaN	NaN	NaN	NaN
A0A494B923;A0A494BB18;O88428	3'-phosphoadenosine 5'-phosphosulfate synthase 2;3'-phosphoadenosine 5'-phosphosulfate synthase 2;Bifunctional 3'-phosphoadenosine 5'-phosphosulfate synthase 2	Papss2	10.6207	12.0661	11.4833	10.7641	10.6714	10.831	10.5861	10.6076	9.01904	10.7816	10.772	10.678	10.9867	10.5746	10.19	11.2945	11.0582	9.82635	10.4853	10.2172
A0A494B945;Q9D1G1	RAB1B, member RAS oncogene family (Fragment);Ras-related protein Rab-1B	Rab1b	12.9815	13.3353	13.1012	7.34955	11.8702	9.06564	12.4029	10.6763	9.44487	13.1057	12.7174	12.8346	11.3751	NaN	12.9793	12.466	NaN	NaN	12.004	12.5901
A0A494B953;A0A494B9F0;A0A494BA39;A0A494BAG2;A0A494BAX0;Q8CFI0	HECT-type E3 ubiquitin transferase;E3 ubiquitin-protein ligase;E3 ubiquitin-protein ligase;HECT-type E3 ubiquitin transferase;HECT-type E3 ubiquitin transferase;E3 ubiquitin-protein ligase NEDD4-like	Nedd4l	NaN	NaN	NaN	NaN	NaN	NaN	NaN	NaN	NaN	NaN	NaN	NaN	NaN	NaN	NaN	NaN	NaN	NaN	NaN	NaN
A0A494B990;Q99N69	Leupaxin	Lpxn	NaN	10.1833	9.18683	7.4809	7.35304	NaN	NaN	NaN	NaN	NaN	NaN	7.80453	NaN	NaN	7.61994	NaN	NaN	NaN	NaN	NaN
A0A494B9J0;Q9WV06	Ankyrin repeat domain 2;Ankyrin repeat domain-containing protein 2	Ankrd2	9.84716	NaN	12.0567	12.5158	NaN	10.8493	12.0514	11.2724	10.8475	10.7364	10.3182	10.8931	11.626	11.9527	10.5685	NaN	13.6823	11.0605	10.9485	NaN
A0A494B9K4	Adducin 3	Add3	10.6293	11.4888	10.5627	10.6736	10.7163	10.3669	11.0671	11.4659	10.8747	10.9513	10.3096	11.3143	10.7617	NaN	11.0802	9.65434	9.67112	11.2065	10.0983	10.8836
A0A494B9U5;A0A494BAI4;A0A494BAJ0;A0A494BBD2;D3YTQ4;D3Z408;O70628	Phosphodiesterase 9A;Phosphodiesterase 9A;Phosphodiesterase (Fragment);Phosphodiesterase 9A;Phosphodiesterase;Phosphodiesterase 9A;High affinity cGMP-specific 3',5'-cyclic phosphodiesterase 9A	Pde9a	NaN	NaN	NaN	NaN	6.56751	NaN	NaN	NaN	NaN	NaN	NaN	NaN	NaN	NaN	7.11318	NaN	NaN	NaN	6.06962	NaN
A0A494B9X3;E9Q9M1;Q3V1L4	Cytosolic purine 5'-nucleotidase	Nt5c2	NaN	NaN	NaN	NaN	NaN	NaN	NaN	NaN	NaN	NaN	NaN	NaN	NaN	NaN	NaN	NaN	NaN	NaN	NaN	NaN
A0A494B9Y0;Q9D5T0	Outer mitochondrial transmembrane helix translocase	Atad1	NaN	NaN	NaN	NaN	NaN	NaN	NaN	NaN	NaN	NaN	NaN	NaN	NaN	NaN	NaN	NaN	NaN	NaN	NaN	NaN
A0A494B9Y5;Q9WTK5	Nuclear factor of kappa light polypeptide gene enhancer in B cells 2, p49/p100;Nuclear factor NF-kappa-B p100 subunit	Nfkb2	NaN	11.2817	10.8452	8.77779	9.48256	8.01571	9.2456	9.781	NaN	10.723	10.107	9.77985	9.941	NaN	8.95841	NaN	NaN	10.5842	NaN	8.59013
A0A494B9Y9;E0CX79;E0CXM9;E0CXR3;E0CZD9;Q9DB43	Zinc finger protein-like 1;Zinc finger protein-like 1 (Fragment);Zinc finger protein-like 1 (Fragment);Zinc finger protein-like 1 (Fragment);Zinc finger protein-like 1 (Fragment);Zinc finger protein-like 1	Zfpl1	10.3921	9.60894	9.84801	9.79137	9.31612	NaN	7.74448	NaN	9.68751	NaN	9.93965	NaN	NaN	NaN	9.3487	NaN	NaN	8.53843	9.67549	9.17392
A0A494B9Z0;A0A494BBA8;P62862	40S ribosomal protein S30;FAU ubiquitin like and ribosomal protein S30 fusion;Ubiquitin-like FUBI-ribosomal protein eS30 fusion protein	Fau	14.6297	14.619	14.0413	14.1105	14.7459	11.1415	13.2159	12.8487	14.0885	14.2577	13.234	14.3896	12.773	14.039	14.4244	14.3225	12.069	14.4601	14.1705	14.1712
A0A494B9Z5;Q3V3N7	Bardet-Biedl syndrome 1;BBSome complex member BBS1	Bbs1	9.65401	NaN	8.93205	8.52693	9.36638	9.48196	8.80587	NaN	8.49967	NaN	7.96387	NaN	NaN	NaN	9.43549	NaN	NaN	NaN	9.01647	8.32273
A0A494BA22;E9PYB1;E9Q2V7;E9Q8K4;E9QQ68;G3UVU5;G3UWY9;Q6A039;Q8CGA2	TBC1D12: TBC1 domain family, member 12;TBC1 domain family, member 14;TBC1 domain family, member 14;TBC1 domain family, member 14;TBC1D12: TBC1 domain family, member 12;TBC1 domain family, member 14;TBC1 domain family, member 14 (Fragment);TBC1 domain family member 12;TBC1 domain family member 14	Tbc1d12;Tbc1d14;Tbc1d14;Tbc1d14;Tbc1d12;Tbc1d14;Tbc1d14;Tbc1d12;Tbc1d14	NaN	NaN	7.19436	7.3153	NaN	NaN	NaN	NaN	7.93376	NaN	NaN	NaN	NaN	NaN	7.85173	NaN	NaN	NaN	6.83497	6.55062
A0A494BA44;Q04207	V-rel reticuloendotheliosis viral oncogene homolog A (avian);Transcription factor p65	Rela	12.0668	12.4133	12.7031	12.21	11.9882	12.69	12.8498	13.0713	12.0847	12.9184	12.611	12.3748	12.4231	12.6785	11.9168	12.8273	12.8174	12.658	11.7828	11.725
A0A494BA54;Q80UY1	Carnosine N-methyltransferase 1;Carnosine N-methyltransferase	Carnmt1	12.072	12.2553	12.9967	12.6969	11.6778	11.7936	12.6236	13.1108	11.6801	12.402	NaN	NaN	12.7286	12.4934	11.5662	NaN	NaN	NaN	12.2684	NaN
A0A494BA97;Q62422	Osteoclast-stimulating factor 1	Ostf1	12.397	12.5468	13	12.5116	12.2227	13.9935	12.7814	13.3954	12.2778	13.6179	13.5581	13.3065	12.4273	12.9161	12.4852	13.7846	13.3502	13.2054	11.6653	11.7567
A0A494BAC3;A0A498WFQ1;Q61672	Solute carrier family 29 (nucleoside transporters), member 2;Solute carrier family 29 (nucleoside transporters), member 2;Equilibrative nucleoside transporter 2	Slc29a2	9.04443	9.69891	NaN	10.301	10.3717	NaN	NaN	NaN	10.3435	NaN	NaN	8.85362	9.55521	8.52771	10.1443	NaN	NaN	NaN	10.4186	10.5571
A0A494BAG1;O88520	Shoc2, leucine rich repeat scaffold protein (Fragment);Leucine-rich repeat protein SHOC-2	Shoc2	11.4762	11.3907	11.4374	11.2567	11.3045	12.3367	11.5974	12.16	11.4148	11.6053	11.9803	11.5919	11.5783	11.446	11.345	11.9147	12.1454	12.3195	11.1885	11.3784
A0A494BAI5;F6T2S0;P22315	Ferrochelatase;Ferrochelatase;Ferrochelatase, mitochondrial	Fech	NaN	9.58404	6.28716	NaN	8.37242	9.56864	7.96388	NaN	NaN	8.23071	8.6796	8.36547	NaN	NaN	8.31991	9.72534	NaN	NaN	6.39289	NaN
A0A494BAJ5;A0A494BB58;A0A494BBF1;Q9WU84	Superoxide dismutase [Cu-Zn];Superoxide dismutase copper chaperone;Superoxide dismutase copper chaperone;Copper chaperone for superoxide dismutase	Ccs	12.1639	12.5667	12.1341	12.046	12.2528	12.7415	11.519	12.1311	12.1992	12.3953	12.5272	11.5995	12.0198	12.7347	12.1154	12.6637	12.0054	12.0194	12.3325	12.1993
A0A494BAJ6;Q9WUL7	ADP-ribosylation factor-like 3;ADP-ribosylation factor-like protein 3	Arl3	12.7832	12.1415	12.9557	11.4941	12.5283	12.8963	11.531	12.377	10.5152	13.0946	12.8603	13.3844	12.4397	11.5869	12.5906	13.6874	12.0871	12.6818	12.3122	12.5483
A0A494BAK4;A0A494BAW5;F6SLP4;Q9DC16	Endoplasmic reticulum-Golgi intermediate compartment protein;Endoplasmic reticulum-Golgi intermediate compartment protein;Endoplasmic reticulum-Golgi intermediate compartment protein;Endoplasmic reticulum-Golgi intermediate compartment protein 1	Ergic1	12.0953	11.564	11.8825	11.5208	11.6486	10.3014	11.4976	10.9438	11.7259	11.8707	12.0848	11.6037	11.4413	11.4004	11.4156	12.5347	10.3494	12.2114	10.9916	11.5574
A0A494BAP2;Q8BVP5;Q8C4X2;Q99K78	non-specific serine/threonine protein kinase;Casein kinase I isoform gamma-2;Casein kinase I isoform gamma-3;non-specific serine/threonine protein kinase	Csnk1g3;Csnk1g2;Csnk1g3;Csnk1g2	10.2554	NaN	NaN	10.144	9.48909	NaN	NaN	NaN	NaN	NaN	NaN	NaN	NaN	NaN	NaN	NaN	NaN	NaN	NaN	9.60946
A0A494BAR3;A0A494BAY0;Q8R105	Vacuolar protein sorting 37C;Vacuolar protein sorting 37C (Fragment);Vacuolar protein sorting-associated protein 37C	Vps37c	9.99032	10.4289	10.9056	10.8673	9.86566	11.5379	11.3142	11.7718	10.4839	11.4608	11.6842	10.0396	11.4135	11.6793	10.5206	10.6897	11.7367	10.2444	11.0135	10.1884
A0A494BAT2;A0A494BB93;Q9CXX9	CUE domain containing 2;CUE domain containing 2;CUE domain-containing protein 2	Cuedc2	9.52551	10.391	9.57699	9.25063	10.087	10.9947	9.08633	10.5272	10.062	10.6805	10.9225	9.91759	10.1374	9.55008	9.89071	9.25044	8.67057	10.3564	9.0266	9.55162
A0A494BAV5;P13011;P13516;Q99PL7	Stearoyl-Coenzyme A desaturase 2;Stearoyl-CoA desaturase 2;Acyl-CoA desaturase 1;Acyl-CoA desaturase 3	Scd2;Scd2;Scd1;Scd3	9.9366	10.0266	8.53103	10.0143	10.0695	7.88147	8.0201	7.88044	10.4127	NaN	NaN	8.58637	7.16611	NaN	8.84453	NaN	NaN	NaN	9.4435	9.86957
A0A494BB02	Calpain 1 (Fragment)	Capn1	9.96018	9.2939	9.54011	NaN	6.06935	8.10227	11.1761	NaN	NaN	11.724	NaN	NaN	NaN	NaN	NaN	9.148	NaN	10.3615	NaN	NaN
A0A494BB63;D3YVT2;D3Z479;Q91WE1	Sorting nexin 15 (Fragment);Sorting nexin 15 (Fragment);Sorting nexin 15;Sorting nexin-15	Snx15	10.6999	10.4783	10.4819	10.7685	10.524	11.1765	9.3991	10.8086	10.7076	10.512	11.4062	9.99093	10.8767	NaN	10.7633	10.8771	10.4615	10.2586	11.0134	10.4704
A0A494BB75;E0CYH4;Q8C6G8	WD repeat-containing protein 26;WD repeat-containing protein 26 (Fragment);WD repeat-containing protein 26	Wdr26	7.25968	7.31152	NaN	8.06598	7.51114	6.75524	8.84014	9.04326	7.81126	9.0618	7.95826	7.42306	8.95057	NaN	6.88317	NaN	NaN	8.96279	7.90841	NaN
A0A494BBC6;Q920L1	Fatty acid desaturase 1;Acyl-CoA (8-3)-desaturase	Fads1	11.1081	10.5085	10.0143	9.9012	10.4335	NaN	NaN	NaN	9.77915	8.31076	NaN	9.16891	9.15444	NaN	9.9941	NaN	NaN	NaN	9.82553	9.70497
A0A494BBD3;Q9EQC5;R4H4V1;R4H4Y7	N-terminal kinase-like protein (Fragment);N-terminal kinase-like protein;N-terminal kinase-like protein;N-terminal kinase-like protein	Scyl1	NaN	7.12285	6.63647	8.01685	7.37477	10.2045	NaN	9.30937	7.58382	NaN	8.07981	8.87964	3.8943	NaN	8.47895	8.90128	NaN	NaN	9.48967	NaN
A0A494BBF0;G5E8D6;Q9WVJ9	Epidermal growth factor-containing fibulin-like extracellular matrix protein 2;Epidermal growth factor-containing fibulin-like extracellular matrix protein 2;EGF-containing fibulin-like extracellular matrix protein 2	Efemp2	NaN	NaN	NaN	NaN	NaN	NaN	NaN	NaN	NaN	NaN	NaN	NaN	NaN	NaN	NaN	NaN	NaN	NaN	NaN	NaN
A0A494BBL8;E9QP49	EH domain binding protein 1-like 1 (Fragment);EH domain binding protein 1-like 1	Ehbp1l1	NaN	NaN	7.98449	NaN	NaN	NaN	8.30872	NaN	NaN	NaN	NaN	NaN	NaN	NaN	NaN	NaN	NaN	NaN	NaN	NaN
A0A494BBN2;Q9D1B9	Large ribosomal subunit protein bL28m	Mrpl28	NaN	NaN	NaN	NaN	NaN	NaN	NaN	NaN	8.43013	NaN	NaN	7.58262	NaN	NaN	7.20347	NaN	NaN	NaN	6.71031	NaN
A0A498U6I0;O78196	Histocompatibility 2, class II antigen E beta (Fragment);Histocompatibility 2, class II antigen E beta	H2-Eb1	NaN	NaN	NaN	NaN	NaN	NaN	NaN	NaN	NaN	NaN	NaN	NaN	NaN	NaN	NaN	NaN	NaN	NaN	NaN	NaN
A0A498WFS2;Q922Y1	UBX domain protein 1;UBX domain-containing protein 1	Ubxn1	12.3432	12.3049	12.6282	12.573	12.2293	13.0113	12.8199	13.0729	12.6648	12.4511	12.5768	12.3128	12.4201	13.0124	12.4557	12.3918	13.2414	12.1881	12.549	12.7287
A0A498WGD8;Q8CDN6	Thioredoxin-like 1;Thioredoxin-like protein 1	Txnl1	14.2766	14.3424	14.6042	14.3213	14.3323	15.0204	14.5317	14.7969	13.8849	14.7904	14.659	14.8635	14.6758	13.4242	14.545	14.7532	14.6832	14.5483	14.504	14.4018
A0A498WGE8;D3YVV9;E9Q1U2;Q91YE8	Synaptopodin 2;Synaptopodin 2;Synaptopodin 2;Synaptopodin-2	Synpo2	NaN	NaN	12.8951	12.0459	NaN	NaN	11.8864	11.9	NaN	9.56873	NaN	10.9996	11.7926	NaN	5.24323	10.8685	10.8519	8.07648	10.5278	NaN
A0A498WGK2;Q8BP47	Asparagine--tRNA ligase, cytoplasmic;Asparagine--tRNA ligase, cytoplasmic	Nars1	NaN	NaN	NaN	NaN	NaN	NaN	NaN	NaN	NaN	NaN	NaN	NaN	NaN	NaN	NaN	NaN	NaN	NaN	NaN	NaN
A0A498WGK6;Q9ET30	Transmembrane 9 superfamily member;Transmembrane 9 superfamily member 3	Tm9sf3	12.5362	13.2376	12.9763	12.1206	12.4715	NaN	11.7471	11.0691	12.3289	12.1926	12.1551	11.8589	11.3729	12.5438	12.3896	12.4251	11.2152	12.3645	11.9628	11.7959
A0A498WGS3	Myelin basic protein	Mbp	12.3216	14.1528	14.2077	12.6385	10.629	12.792	11.4964	13.4678	14.4245	12.247	13.7418	11.1362	13.4887	16.2481	13.1324	12.9428	14.4332	12.2715	11.3359	11.832
A0A4W9;D3Z4T6;Q80Z24	Neuronal growth regulator 1	Negr1	12.3224	11.5061	11.3966	12.6831	12.7302	8.1698	10.6714	8.97377	13.1567	10.0166	9.11353	11.9246	11.8918	10.5192	12.6998	NaN	10.2842	10.1357	12.6602	13.1917
A0A571BD03	Proline rich 33	Prr33	NaN	NaN	11.0541	8.56406	NaN	NaN	NaN	8.92824	NaN	NaN	NaN	NaN	8.28095	NaN	NaN	NaN	NaN	NaN	8.89903	NaN
A0A571BD72	Perlecan (heparan sulfate proteoglycan 2) (Fragment)	Hspg2	11.9361	11.5885	11.8335	11.5563	11.0782	13.3438	12.1366	12.4882	11.8512	12.7624	13.4008	11.5902	12.2429	13.6458	11.3448	12.5758	12.3849	13.3416	11.4253	11.5808
A0A571BD95;A0A5F8MP95;Q9ES00	Ubiquitin conjugation factor E4;Ubiquitin conjugation factor E4;Ubiquitin conjugation factor E4 B	Ube4b	NaN	NaN	NaN	NaN	NaN	NaN	NaN	NaN	NaN	NaN	NaN	NaN	NaN	NaN	NaN	NaN	NaN	NaN	NaN	NaN
A0A571BDG0;B1AQX9	SRC kinase signaling inhibitor 1	Srcin1	NaN	NaN	NaN	NaN	NaN	NaN	NaN	NaN	NaN	NaN	NaN	NaN	NaN	NaN	NaN	NaN	NaN	NaN	NaN	NaN
A0A571BDS0	Xin actin-binding repeat containing 1	Xirp1	NaN	8.3896	7.9159	9.40864	9.59029	NaN	NaN	7.76944	10.0348	9.02158	9.48845	NaN	7.81988	NaN	9.60452	NaN	NaN	NaN	9.94552	9.9245
A0A571BE69	Septin 3	Septin3	NaN	NaN	NaN	NaN	NaN	NaN	NaN	NaN	NaN	NaN	NaN	NaN	NaN	NaN	NaN	NaN	NaN	NaN	NaN	NaN
A0A571BE99;Q8R555	Cartilage acidic protein 1	Crtac1	10.8585	11.0293	10.9155	10.7081	11.2564	10.6736	10.738	9.36403	11.5397	10.6202	10.7021	10.5379	11.0013	NaN	11.2917	10.6176	NaN	10.8805	11.5946	11.8111
A0A571BEC9;O88492	Perilipin 4;Perilipin-4	Plin4	11.3331	11.0378	13.0496	12.3778	10.7807	13.135	13.0781	13.0366	12.6087	12.9895	11.0096	11.3868	12.3431	11.7913	10.564	11.9417	12.5009	11.5677	11.9013	11.6752
A0A571BEI2	AP2 associated kinase 1 (Fragment)	Aak1	NaN	NaN	NaN	NaN	NaN	NaN	NaN	NaN	NaN	NaN	NaN	NaN	NaN	NaN	NaN	NaN	NaN	NaN	NaN	NaN
A0A571BEI3;P63094;Q6R0H7	Guanine nucleotide-binding protein G(s) subunit alpha;Guanine nucleotide-binding protein G(s) subunit alpha isoforms short;Guanine nucleotide-binding protein G(s) subunit alpha isoforms XLas	Gnas	NaN	NaN	NaN	NaN	NaN	NaN	NaN	NaN	NaN	NaN	NaN	NaN	NaN	NaN	NaN	NaN	NaN	NaN	NaN	NaN
A0A571BEI5;Q7TSZ8;Q9DCM7	Nucleus accumbens associated 1, BEN and BTB (POZ) domain containing (Fragment);Nucleus accumbens-associated protein 1;Nucleus accumbens-associated protein 2	Nacc1;Nacc1;Nacc2	9.57672	10.7224	10.0472	10.449	10.0717	11.6753	10.8646	NaN	10.5599	10.6708	11.1963	10.3533	10.9754	NaN	10.531	NaN	NaN	10.8965	10.6476	11.2446
A0A571BEM7	Voltage-gated potassium channel subunit beta-1	Kcnab2	11.0383	10.3524	11.3168	11.2074	10.1085	12.279	11.8734	12.5389	11.2711	NaN	12.3407	11.2407	10.8971	12.2807	10.7205	11.6731	12.7223	12.5437	10.6345	9.95028
A0A571BET0;E9Q1R5;P97445	Voltage-dependent P/Q-type calcium channel subunit alpha;Voltage-dependent P/Q-type calcium channel subunit alpha;Voltage-dependent P/Q-type calcium channel subunit alpha-1A	Cacna1a	NaN	NaN	NaN	7.63027	7.80539	NaN	NaN	NaN	NaN	NaN	NaN	NaN	NaN	NaN	6.54765	NaN	NaN	NaN	5.21421	8.1128
A0A571BEW4;Q9JME5	AP-3 complex subunit beta;AP-3 complex subunit beta-2	Ap3b2	11.8889	11.4703	11.2885	12.259	12.3386	12.1168	11.853	11.6285	12.3951	11.2591	11.7753	12.4138	11.7905	11.4661	12.4233	11.5615	10.3444	11.9155	12.5008	12.5087
A0A571BF02	Spectrin beta, non-erythrocytic 5	Sptbn5	10.6454	10.5574	11.191	10.4943	9.49068	12.3534	12.241	12.6319	10.4455	12.0855	12.4722	11.5809	11.9189	11.7298	10.0987	12.2973	12.0936	11.9366	9.93718	9.7092
A0A571BF46	Nebulin	Neb	NaN	NaN	NaN	NaN	NaN	NaN	NaN	NaN	NaN	NaN	NaN	NaN	NaN	NaN	NaN	NaN	NaN	NaN	NaN	NaN
A0A571BG24;A0A5F8MPN3;D3Z589;Q3UH68	LIM and calponin homology domains 1;LIM and calponin homology domains 1;LIM and calponin homology domains 1;LIM and calponin homology domains-containing protein 1	Limch1	NaN	NaN	NaN	NaN	NaN	NaN	NaN	NaN	NaN	NaN	NaN	NaN	NaN	NaN	NaN	NaN	NaN	NaN	NaN	NaN
A0A571BG95	Active breakpoint cluster region-related protein	Abr	NaN	9.14341	NaN	8.29895	6.61224	11.1856	NaN	7.44701	6.31333	NaN	NaN	NaN	NaN	NaN	6.01615	NaN	NaN	NaN	6.19232	NaN
A0A571BG98;Q8R1C0	Potassium voltage gated channel, Shaw-related subfamily, member 4;Voltage-gated potassium channel KCNC4	Kcnc4	NaN	NaN	NaN	NaN	6.23416	NaN	NaN	NaN	NaN	NaN	NaN	NaN	NaN	NaN	6.27034	NaN	NaN	NaN	6.82966	NaN
A0A571BGH0;P62482	Voltage-gated potassium channel subunit beta-2	Kcnab2	NaN	NaN	NaN	NaN	NaN	NaN	NaN	NaN	NaN	NaN	NaN	NaN	NaN	NaN	NaN	NaN	NaN	NaN	NaN	NaN
A0A589M675;Q4ACU6	SH3 and multiple ankyrin repeat domains 3 (Fragment);SH3 and multiple ankyrin repeat domains protein 3	Shank3	7.9947	8.94891	9.31484	8.83339	10.4666	NaN	NaN	NaN	NaN	NaN	11.7518	9.48542	8.12838	NaN	10.158	NaN	NaN	NaN	9.98395	10.0432
A0A5F8MP75;E9QN59;Q3TQZ7;Q80W82;Q8C9D4	Stress-activated protein kinase JNK	Mapk10	NaN	NaN	NaN	NaN	NaN	NaN	NaN	NaN	NaN	NaN	NaN	NaN	NaN	NaN	NaN	NaN	NaN	NaN	NaN	NaN
A0A5F8MP96	Septin 4	Septin4	12.4867	12.7484	12.2569	12.7595	12.6523	11.8196	12.3504	12.5168	NaN	11.8739	11.7815	12.5458	12.9005	11.9536	12.7142	12.064	12.8364	12.3268	12.8022	13.1865
A0A5F8MP98;A0A5F8MPF2;Q5SSZ5	Tensin 3;Tensin 3;Tensin-3	Tns3	12.6914	12.6139	12.8411	12.6531	12.2956	13.1789	12.7657	13.3261	12.6943	13.2847	13.4444	12.7442	12.7164	13.2714	12.421	13.2231	13.1863	13.1942	11.8078	11.9461
A0A5F8MPA4;A0A5F8MPK0;P63143	Voltage-gated potassium channel subunit beta-1	Kcnab1	NaN	NaN	NaN	NaN	NaN	NaN	NaN	NaN	8.5004	NaN	NaN	NaN	7.8403	NaN	9.44302	NaN	NaN	NaN	9.29345	8.49847
A0A5F8MPB5;Q61739	Integrin alpha 6;Integrin alpha-6	Itga6	15.6501	15.3352	15.7513	15.3799	14.8149	16.9438	16.0504	16.6511	15.3646	16.1739	16.4486	15.9801	16.0089	16.7657	14.8388	16.3689	16.6501	16.5112	14.3313	14.7093
A0A5F8MPE1	Erythrocyte membrane protein band 4.1 like 3	Epb41l3	15.9441	15.764	16.64	16.1644	15.4966	17.5676	16.4522	17.2791	15.9482	16.9012	17.2888	16.5311	16.8133	17.1339	16.145	16.7578	17.0677	17.298	15.5371	15.6802
A0A5F8MPG6;Q6NZK8	Protein tyrosine phosphatase domain containing 1;Protein tyrosine phosphatase domain-containing protein 1	Ptpdc1	13.839	13.7205	13.3292	13.1363	12.1028	13.9268	13.5576	14.4163	13.9431	13.5131	14.1739	13.2146	13.7785	15.1841	12.6933	14.1165	14.6715	13.3811	11.7923	11.5111
A0A5F8MPH5;A0A5F8MPX2	Synaptotagmin-like 2	Sytl2	NaN	NaN	NaN	NaN	NaN	NaN	NaN	NaN	NaN	NaN	NaN	NaN	NaN	NaN	NaN	NaN	NaN	NaN	NaN	NaN
A0A5F8MPH8	Tenascin XB	Tnxb	10.4213	9.8673	10.3167	9.79504	9.80921	12.1136	11.0977	12.3043	10.4674	11.5086	12.3018	10.9786	11.1734	11.7818	10.0946	10.6624	11.934	11.2763	9.79061	9.59126
A0A5F8MPI9	Rap guanine nucleotide exchange factor (GEF) 1	Rapgef1	NaN	6.14598	13.5112	13.7376	NaN	NaN	12.0198	13.0246	NaN	9.08774	NaN	10.8542	13.6901	NaN	NaN	9.84378	12.8232	9.81545	11.7652	NaN
A0A5F8MPK1;D3Z5I7;E9QN98;Q6NXK7	Dipeptidylpeptidase 10;Dipeptidylpeptidase 10;Dipeptidylpeptidase 10;Inactive dipeptidyl peptidase 10	Dpp10	10.3595	9.99859	9.20062	11.0316	11.6304	NaN	NaN	11.1457	11.6888	9.37531	10.7058	10.8123	9.63994	9.47561	11.6314	NaN	NaN	NaN	11.7423	12.0546
A0A5F8MPK9;Q9EP69	Phosphatidylinositol-3-phosphatase SAC1	Sacm1l	13.264	13.4282	13.0577	12.9451	13.4583	11.1441	12.7645	12.4737	13.4348	12.7604	12.9257	12.9623	12.9649	13.1279	13.2189	12.7787	12.0892	12.9014	13.4081	13.7469
A0A5F8MPM1;Q61120	Src homology 2 domain-containing transforming protein C3;SHC-transforming protein 3	Shc3	NaN	NaN	NaN	8.57617	9.01654	NaN	NaN	NaN	NaN	NaN	NaN	NaN	NaN	NaN	9.15612	NaN	NaN	NaN	9.32177	9.31586
A0A5F8MPM4	Myelin protein P0	Mpz	16.2412	16.039	15.2013	15.0005	14.8907	15.6437	15.8754	16.1497	15.7959	16.0595	16.4901	15.5731	15.8134	16.9173	14.0114	16.1042	15.9428	15.6432	13.9845	14.9719
A0A5F8MPN1;E9Q8I9	FRY microtubule binding protein;Protein furry homolog	Fry	NaN	10.5566	NaN	10.9315	10.7801	NaN	11.5877	NaN	NaN	NaN	NaN	NaN	NaN	NaN	11.0114	NaN	NaN	NaN	11.2772	10.9232
A0A5F8MPN4;A0A5F8MPU7;Q8CJ19	F-actin monooxygenase;F-actin monooxygenase;[F-actin]-monooxygenase MICAL3	Mical3	NaN	NaN	NaN	NaN	NaN	NaN	NaN	NaN	NaN	NaN	NaN	NaN	NaN	NaN	NaN	NaN	NaN	NaN	NaN	NaN
A0A5F8MPP1;Q5PR69	Capping protein inhibiting regulator of actin;Capping protein-inhibiting regulator of actin dynamics	Cracd	10.5484	9.94104	NaN	10.4676	10.4678	10.4378	9.86004	9.71058	11.1153	9.91871	9.60985	9.47786	10.1972	9.64727	10.3558	NaN	NaN	10.023	10.3544	10.065
A0A5F8MPP7;A2AAY5	SH3 and PX domains 2B;SH3 and PX domain-containing protein 2B	Sh3pxd2b	11.0278	11.2045	10.9545	10.7611	10.3632	11.0058	10.65	NaN	10.2494	10.5012	11.18	9.63686	10.4255	11.1502	9.89154	NaN	NaN	10.8412	9.59105	NaN
A0A5F8MPR1;Q9WV92	Erythrocyte membrane protein band 4.1 like 3;Band 4.1-like protein 3	Epb41l3	NaN	NaN	NaN	NaN	NaN	NaN	NaN	NaN	NaN	NaN	NaN	NaN	NaN	NaN	NaN	NaN	NaN	NaN	NaN	NaN
A0A5F8MPS7;P24638	Lysosomal acid phosphatase	Acp2	9.51892	9.0651	7.31736	7.56917	7.44915	NaN	NaN	NaN	7.68177	NaN	8.27119	7.7201	NaN	NaN	7.97144	NaN	NaN	7.80036	8.03955	7.95998
A0A5F8MPS8;Q8C8S6;Q9R0N8	Synaptotagmin VI;Synaptotagmin VI;Synaptotagmin-6	Syt6	7.89083	7.47018	NaN	9.58616	9.39111	NaN	NaN	NaN	8.39857	NaN	NaN	NaN	NaN	NaN	9.82608	NaN	NaN	NaN	9.95375	10.3023
A0A5F8MPT3;B2RUJ6;Q5NCJ0;Q5NCJ1;Q5NCJ4;Q5NCJ5	Rap guanine nucleotide exchange factor (GEF) 6	Rapgef6	NaN	NaN	11.0582	NaN	11.0242	NaN	NaN	NaN	NaN	NaN	NaN	NaN	NaN	NaN	10.7058	NaN	NaN	NaN	11.1822	NaN
A0A5F8MPW1;P11859;Q3UTR7	Angiotensinogen	Agt	9.89212	10.5096	11.6896	10.5197	10.2119	12.0134	12.5048	12.3893	10.7615	12.7743	11.808	11.1749	10.9862	NaN	10.8295	12.8429	11.089	11.8828	11.7218	11.3921
A0A5F8MPY3;P34152	Focal adhesion kinase 1	Ptk2	NaN	6.70642	8.92088	8.33971	8.78825	NaN	8.94024	NaN	8.37014	7.38833	NaN	NaN	7.73154	NaN	9.24048	NaN	NaN	NaN	8.47672	8.50128
A0A5F8MPZ2;E9Q7C9;Q5UE59;Q7TNF4;Q8CD76	Kinesin light chain	Klc1	11.9537	11.8876	11.8671	11.7563	12.0082	13.2438	12.3897	12.7906	12.0476	12.7351	13.2982	12.5671	12.3735	13.0806	11.8874	12.8424	12.6942	13.0923	10.0783	11.907
A0A5F8MQ05;D3Z6Q9;S4R1B8;S4R270;S4R2J8	Bridging integrator 2	Bin2	11.8362	13.8141	12.958	11.9801	11.5504	11.868	11.8585	11.746	11.9856	12.8215	11.5008	11.1431	11.4902	11.3091	11.8225	12.2041	13.4207	12.1437	10.6019	10.3692
A0A5F8MQ25;G3X9K4;Q8R3Q2	Protein phosphatase 6, regulatory subunit 2;Protein phosphatase 6, regulatory subunit 2;Serine/threonine-protein phosphatase 6 regulatory subunit 2	Ppp6r2	9.15608	9.13331	9.01744	9.87846	9.73972	8.93846	8.16657	9.61374	9.80845	9.47384	8.60975	9.16022	9.41623	NaN	9.35109	NaN	NaN	NaN	9.65097	9.7818
A0A5F8MQ58;E9QQ57;Q6NVF7	Periaxin (Fragment);Periaxin;Periaxin	Prx	NaN	NaN	NaN	NaN	NaN	NaN	NaN	NaN	NaN	NaN	NaN	NaN	NaN	NaN	NaN	NaN	NaN	NaN	NaN	NaN
A0A5F8MQ65	Zinc finger protein 536 (Fragment)	Zfp536	NaN	8.80631	9.11616	8.51613	NaN	NaN	9.40075	NaN	NaN	NaN	11.6728	7.37254	NaN	NaN	7.26219	7.95607	NaN	8.87984	6.42407	NaN
A0A5H1ZRK8;P01837	Immunoglobulin kappa constant (Fragment);Immunoglobulin kappa constant	Igkc	10.275	13.1206	14.3638	12.8999	10.7332	12.1992	13.3507	13.6343	10.3768	13.6082	14.7673	11.8894	13.904	13.1372	11.8997	12.1265	13.106	12.9132	11.3026	12.0068
A0A5H1ZRL3	Negative elongation factor B	Nelfb	8.93821	10.1613	9.08936	9.24208	9.41781	9.9204	9.88181	9.49852	9.80882	NaN	NaN	8.66453	9.85914	9.57008	8.14424	NaN	NaN	10.0278	9.02334	9.5563
A0A5H1ZRL7;P70399	Transformation related protein 53 binding protein 1;TP53-binding protein 1	Trp53bp1;Tp53bp1	10.2056	10.1094	10.1056	9.58948	10.4363	NaN	10.0139	NaN	10.231	9.65729	10.1323	10.3273	9.94072	10.7914	10.1209	NaN	9.36815	11.2129	10.3197	10.4436
A0A5K1VVS7;Q99KD5	Unc-45 myosin chaperone A;Protein unc-45 homolog A	Unc45a	10.8215	10.9401	12.3079	12.0955	10.0485	11.1548	12.361	NaN	NaN	11.2466	11.1547	NaN	12.5335	NaN	9.41737	NaN	12.8162	11.6471	11.3742	9.77622
A0A668KL36;F6UK66;Q810U5	Coiled-coil domain containing 50;Coiled-coil domain containing 50 (Fragment);Coiled-coil domain-containing protein 50	Ccdc50	7.6619	7.93887	NaN	8.68134	9.06132	NaN	NaN	7.85182	NaN	NaN	NaN	NaN	NaN	NaN	8.19013	NaN	NaN	NaN	6.17162	7.61814
A0A668KL90;A2AHJ7;A2AHK0;Q80UP3	Diacylglycerol kinase;Diacylglycerol kinase;Diacylglycerol kinase;Diacylglycerol kinase zeta	Dgkz	NaN	7.23028	11.2636	8.61168	8.12786	12.8175	9.83107	10.2129	7.84838	8.18782	9.26741	8.65585	10.1632	9.29811	7.9051	10.8298	8.34046	10.0237	8.77876	6.36155
A0A668KLB7;Q8BXK9	Chloride intracellular channel protein;Chloride intracellular channel protein 5	Clic5	NaN	NaN	NaN	6.97996	NaN	NaN	NaN	NaN	NaN	NaN	NaN	NaN	7.99411	NaN	5.53086	NaN	NaN	NaN	7.03221	NaN
A0A668KLC6	Microtubule-associated protein	Map2	NaN	NaN	NaN	NaN	7.56142	8.29123	NaN	NaN	NaN	NaN	NaN	NaN	NaN	NaN	7.59164	NaN	NaN	NaN	7.11501	8.16358
A0A668KLD1;Q9DCK3	Tetraspanin 4;Tetraspanin-4	Tspan4	9.46003	10.0214	7.75016	9.95588	9.68065	NaN	8.14188	NaN	10.4932	NaN	NaN	NaN	9.12582	NaN	9.04308	NaN	NaN	NaN	7.46825	8.92038
A0A668KLD3;A0A668KLV9;Q9WTQ5	A kinase (PRKA) anchor protein (Gravin) 12, isoform CRA_a;A kinase anchor protein 12;A-kinase anchor protein 12	Akap12	14.6228	14.2754	14.312	14.3768	13.9328	15.5469	14.8836	15.3679	14.1782	14.7521	15.3509	14.5559	14.9345	15.2931	14.2303	14.7439	15.1223	14.974	13.7019	14.0967
A0A668KM61	Anion exchange protein	Slc4a4	NaN	10.2021	NaN	10.7676	10.5882	NaN	NaN	9.24289	10.7435	NaN	NaN	NaN	10.8475	NaN	11.0557	NaN	NaN	NaN	11.33	10.8107
A0A6I8MWX8;A0A6I8MX00;A2A5E1;Q9QYI3	DnaJ heat shock protein family (Hsp40) member C7;DnaJ heat shock protein family (Hsp40) member C7;DnaJ heat shock protein family (Hsp40) member C7;DnaJ homolog subfamily C member 7	Dnajc7	NaN	NaN	NaN	NaN	NaN	NaN	NaN	NaN	NaN	NaN	NaN	NaN	NaN	NaN	NaN	NaN	NaN	NaN	NaN	NaN
A0A6I8MWY5;A0A6I8MX07;E9PUQ5;Q921M4;Z4YJU8	Golgin A2;Golgin A2;Golgin A2;Golgin subfamily A member 2;Golgin A2	Golga2	NaN	NaN	NaN	9.42446	NaN	NaN	11.6559	NaN	NaN	NaN	NaN	9.94638	NaN	NaN	NaN	NaN	NaN	NaN	9.02293	NaN
A0A6I8MWZ0;Q6P9Q6	peptidylprolyl isomerase (Fragment);FK506-binding protein 15	Fkbp15	10.1233	9.94387	10.384	10.0773	10.1777	10.7416	10.0754	10.4489	10.0731	10.3069	9.45397	7.52122	10.4701	NaN	10.1617	NaN	NaN	10.8372	10.2122	10.0376
A0A6I8MWZ8;P47802;Q8R5C0	Metaxin-1;Metaxin-1;Metaxin	Mtx1	NaN	NaN	NaN	NaN	NaN	NaN	NaN	NaN	NaN	NaN	NaN	NaN	NaN	NaN	NaN	NaN	NaN	NaN	NaN	NaN
A0A6I8MX08;Q5SNZ0	Coiled coil domain containing 88A;Girdin	Ccdc88a	8.82427	9.09972	8.78354	9.99888	8.86991	NaN	NaN	NaN	NaN	NaN	NaN	7.66151	10.029	NaN	8.76243	NaN	NaN	NaN	9.00272	9.41323
A0A6I8MX18;Q8CJG1	Argonaute RISC catalytic subunit 1;Protein argonaute-1	Ago1	10.7837	NaN	NaN	9.48506	10.1293	10.0839	NaN	10.2684	9.82565	10.3382	10.5046	10.1587	9.59779	NaN	9.58241	NaN	NaN	10.2914	10.0379	10.0063
A0A6I8MX27;P16125	L-lactate dehydrogenase;L-lactate dehydrogenase B chain	Ldhb	17.5643	17.6976	17.3846	17.7042	17.9264	18.1483	17.2428	17.4619	17.9189	17.575	17.8276	17.7127	17.6904	17.6761	17.9515	17.6551	17.8019	17.3702	17.9633	18.1425
A0A6Q6PKE1;Q99MS8	Tubulin polyglutamylase complex subunit 1	Tpgs1	9.58391	8.71597	9.02518	6.76745	9.2018	NaN	9.31717	8.98599	6.4321	9.07995	NaN	9.73039	10.0265	NaN	9.89021	9.0283	NaN	NaN	10.2089	9.55008
A0A6Q6Q7B9;E9Q2I1;P51791;Q790S0;Q8K4W8	Chloride channel protein;Chloride channel protein;H(+)/Cl(-) exchange transporter 3;Chloride channel protein;Chloride channel protein	Clcn3	10.0086	NaN	8.1834	8.08708	8.56379	NaN	7.44805	NaN	7.8431	NaN	NaN	NaN	3.51805	NaN	7.78546	NaN	NaN	NaN	6.6868	9.10598
A0A7N4FLU7;P28028	non-specific serine/threonine protein kinase (Fragment);Serine/threonine-protein kinase B-raf	Braf	9.88859	10.3144	9.48889	9.67436	10.3026	8.0376	8.49547	9.11009	10.5997	9.47286	10.0615	9.90268	9.86314	NaN	10.1899	8.66731	9.13983	9.70185	10.2967	10.6226
A0A7N9VR83;Q8BTV1	Tumor suppressor candidate 3;Dolichyl-diphosphooligosaccharide--protein glycosyltransferase subunit TUSC3	Tusc3	11.3979	11.0674	10.1152	10.9344	10.3096	NaN	NaN	NaN	11.3285	NaN	NaN	9.87946	10.2397	NaN	10.1989	NaN	NaN	10.6966	10.8011	10.9102
A0A7N9VR94	AHNAK nucleoprotein 2	Ahnak2	16.8041	16.41	16.7453	16.4149	15.9905	17.9146	17.2823	17.8475	16.5834	17.2155	17.7465	16.8076	17.13	17.5994	16.0924	17.2399	17.507	17.4599	15.5168	15.9218
A0A7N9VS33;Q66GT5	Protein tyrosine phosphatase, mitochondrial 1;Phosphatidylglycerophosphatase and protein-tyrosine phosphatase 1	Ptpmt1	10.5403	10.0129	9.64088	10.0905	10.1465	9.86064	8.42192	10.3154	10.1665	9.18782	8.78539	10.2974	10.2796	NaN	10.2482	8.8747	10.1078	10.6768	10.5725	10.7175
A0A8I4P2L4;Q9DAU9	Zinc finger protein 654	Zfp654;Znf654	NaN	NaN	NaN	NaN	NaN	NaN	NaN	NaN	NaN	NaN	NaN	NaN	NaN	NaN	NaN	NaN	NaN	NaN	NaN	NaN
A0A8I4RSM0;F7CNJ1;Q02789	Voltage-dependent L-type calcium channel subunit alpha;Voltage-dependent L-type calcium channel subunit alpha (Fragment);Voltage-dependent L-type calcium channel subunit alpha-1S	Cacna1s	NaN	NaN	10.248	10.3713	NaN	NaN	10.8221	10.4405	NaN	NaN	NaN	8.82857	10.7005	NaN	NaN	NaN	7.76584	NaN	6.49833	NaN
A0A8Q0PQH5;Q9CR41	Huntingtin interacting protein K;Huntingtin-interacting protein K	Hypk	NaN	NaN	NaN	9.07307	8.26452	NaN	9.00727	NaN	NaN	NaN	NaN	7.36453	8.95809	NaN	5.35826	NaN	NaN	NaN	7.01884	NaN
A0A8Q0Q6H9;G3X8R2;Q80VJ2	Steroid receptor RNA activator 1;Steroid receptor RNA activator 1 (Fragment);Steroid receptor RNA activator 1	Sra1	12.9701	13.0394	12.5838	12.888	13.3263	11.9166	12.0074	12.7855	13.0396	12.6935	12.3592	12.2368	12.5528	13.1505	12.6518	NaN	NaN	12.2387	13.006	13.6145
A0A8V5L190;G3X9Q1;Q3TZS3;Q61738	Integrin alpha 7;Integrin alpha 7;Integrin alpha 7;Integrin alpha-7	Itga7	12.2959	11.7353	12.4011	12.2115	11.5753	13.6586	13.4656	13.567	12.2609	12.5163	12.8193	12.7634	12.937	13.6549	11.8761	12.7889	13.2611	13.4445	11.6116	11.2714
A0A8Z1S8W2;A0A8Z1SL50;D6RHA2;P82343	N-acylglucosamine 2-epimerase	Renbp	10.1107	10.7445	7.53838	8.91453	9.57622	NaN	9.2097	8.75159	9.68833	10.2891	8.79568	8.67627	8.78083	9.42309	8.8905	9.1887	NaN	9.91637	8.02135	8.91177
A0A991EKZ2	FMR1 autosomal homolog 2	Fxr2	8.33057	8.42363	9.86493	9.53476	9.82774	9.51921	11.1122	8.7362	8.98837	8.80605	8.03778	10.2104	8.50852	10.6539	9.43181	NaN	NaN	12.0675	9.95268	9.72986
A0A991EL01;A0A991ELE1;Q05909	Protein tyrosine phosphatase receptor type G;protein-tyrosine-phosphatase;Receptor-type tyrosine-protein phosphatase gamma	Ptprg	9.66933	9.29603	NaN	10.3483	10.1515	NaN	9.07554	NaN	10.8002	NaN	NaN	NaN	7.95451	NaN	10.1485	NaN	NaN	NaN	10.0809	10.3768
A0A991ELE5;J3QMK1;Q7TSY8	Shugoshin 2B;Shugoshin 2B;Shugoshin 2A	Sgo2b;Sgo2b;Sgo2a	NaN	NaN	NaN	NaN	NaN	NaN	NaN	NaN	NaN	NaN	NaN	NaN	NaN	NaN	NaN	NaN	NaN	NaN	NaN	NaN
A0A991ENV6;Q8VIJ6	Splicing factor proline/glutamine rich (polypyrimidine tract binding protein associated);Splicing factor, proline- and glutamine-rich	Sfpq	14.8858	15.1444	14.9037	14.8214	14.7834	14.5738	15.0229	14.504	15.0739	14.6895	14.4993	14.274	14.6294	14.9903	14.8247	14.2641	14.8036	14.8287	14.7832	14.8393
A0A991ENW0;Q80ZM5	H1.10 linker histone;H1 histone family, member X	H1f10	10.6694	9.26523	NaN	10.2828	9.61889	NaN	7.08651	9.24133	9.86923	NaN	8.91345	9.40324	NaN	NaN	9.05259	NaN	NaN	NaN	NaN	8.92905
A0A991EPK0;P31648	Transporter;Sodium- and chloride-dependent GABA transporter 1	Slc6a1	13.4541	12.9451	12.0998	13.7091	13.9486	8.39686	11.6875	11.816	13.6602	11.4496	9.25198	13.1242	13.0013	10.3687	13.8338	9.05557	10.2038	10.6173	13.7966	14.0719
A0A991EQV1;A2ACM0;Q8K4Q0	Regulatory associated protein of MTOR, complex 1;Regulatory associated protein of MTOR, complex 1;Regulatory-associated protein of mTOR	Rptor	10.3079	10.2374	9.7465	9.99071	10.1655	9.59606	9.60019	9.84238	10.3873	9.81373	10.4684	10.3592	10.6837	8.67722	9.99553	10.7338	8.56819	10.2659	10.7161	10.6212
A0A991EQV5;P60670	NPL4 homolog, ubiquitin recognition factor;Nuclear protein localization protein 4 homolog	Nploc4	12.5825	12.9349	13.4132	13.0424	12.7344	13.5084	13.7358	13.1478	12.7562	13.205	13.2345	12.8772	13.0981	13.1622	12.9794	13.2402	13.6111	13.6117	13.2409	12.9739
A0A9L6HJP5;E9Q8Q7;E9QNC6;F7ANC5;G5E8Y2;Q69ZB0	Leucine rich repeat and coiled-coil domain containing 1;Leucine rich repeat and coiled-coil domain containing 1 (Fragment);Leucine rich repeat and coiled-coil domain containing 1;Leucine rich repeat and coiled-coil domain containing 1 (Fragment);Leucine rich repeat and coiled-coil domain containing 1;Leucine-rich repeat and coiled-coil domain-containing protein 1	Lrrcc1	NaN	NaN	NaN	7.75277	8.02316	NaN	NaN	NaN	8.23265	NaN	NaN	NaN	NaN	NaN	7.19304	NaN	NaN	NaN	8.68746	9.07389
A0A9L6KDT1;A4GZ26;D3Z5I6;E9QAD8;Q5DU25	IQ motif and Sec7 domain 2;ARF6 guanine nucleotide exchange factor IQArfGEF;IQ motif and Sec7 domain 2;IQ motif and Sec7 domain 2;IQ motif and SEC7 domain-containing protein 2	Iqsec2	NaN	NaN	NaN	8.77125	8.99034	NaN	NaN	NaN	7.1422	NaN	NaN	NaN	NaN	NaN	9.21158	NaN	NaN	NaN	9.56659	8.26943
A0A9R1SP20;Q99J85	Neuronal pentraxin receptor	Nptxr	NaN	NaN	NaN	11.596	10.4464	NaN	11.2992	NaN	10.7306	NaN	NaN	10.7262	NaN	NaN	10.2713	NaN	NaN	NaN	11.2486	10.9004
A0AA74KSR1;D3YUP1;Q9WVG6	Histone-arginine methyltransferase CARM1	Carm1	10.3921	10.5608	11.3977	10.8957	11.1516	10.9338	10.8695	10.7045	9.75292	10.1924	11.1551	11.1426	10.6109	9.8444	11.0745	10.8566	11.0715	11.1073	11.3524	10.821
A0AA74KSY4;P51859	Heparin binding growth factor;Hepatoma-derived growth factor	Hdgf	13.6447	13.0949	13.4408	13.824	13.5274	13.9244	14.0186	13.7675	13.7132	13.9128	13.9405	13.2677	13.4237	13.8228	13.4439	13.4633	13.6891	13.4814	13.1527	13.4881
A0AA74KT39;E9PW20;Q9CY57	Chromatin target of PRMT1;Chromatin target of PRMT1;Chromatin target of PRMT1 protein	Chtop	NaN	NaN	NaN	NaN	NaN	NaN	NaN	NaN	NaN	NaN	NaN	NaN	NaN	NaN	5.94725	NaN	NaN	NaN	5.32622	NaN
A0AA74KTB8	2-aminoethanethiol dioxygenase	Ado	10.4223	NaN	NaN	10.6125	9.99903	NaN	10.7576	10.799	8.5308	NaN	NaN	NaN	NaN	NaN	9.70597	NaN	NaN	NaN	9.83874	9.50892
A0AA74KTG1;Q8CDM8	FHF complex subunit HOOK interacting protein 2A	Fhip2a	9.57817	9.02897	9.28135	9.77251	8.90469	NaN	10.2667	10.69	NaN	NaN	8.73951	NaN	9.86121	9.67472	9.8976	NaN	NaN	8.86949	9.47163	8.2756
A0AA74KUQ1;D3YUW8;D3YUX1;Q0VGT3;Q8BZH4	Pogo transposable element with ZNF domain	Pogz	9.11951	9.05403	9.10645	6.466	9.06378	NaN	8.88998	NaN	7.58357	9.32062	8.05786	8.84221	7.98028	NaN	9.56081	NaN	NaN	9.68785	8.78859	7.72843
A0AA74KUT7;Q9D0J8	Parathymosin	Ptms	15.9972	15.0821	14.692	14.9802	15.4967	15.5172	16.102	14.1147	15.0318	15.1975	15.6386	15.0954	14.7589	16.5399	14.7237	15.017	15.1031	14.8985	14.9131	15.0847
A0AAA9WUU2;A0AAA9WVZ3;A0AAA9WW15;A0AAA9WWE2;A0AAA9WWE5;A0AAA9WWE8;G3UYP0;P63280	Ubiquitin-conjugating enzyme E2I;Ubiquitin-conjugating enzyme E2I;Ubiquitin-conjugating enzyme E2I;Ubiquitin-conjugating enzyme E2I;Ubiquitin-conjugating enzyme E2I;Ubiquitin-conjugating enzyme E2I;Ubiquitin-conjugating enzyme E2I (Fragment);SUMO-conjugating enzyme UBC9	Ube2i	NaN	NaN	NaN	NaN	NaN	NaN	NaN	NaN	NaN	NaN	NaN	NaN	NaN	NaN	NaN	NaN	NaN	NaN	NaN	NaN
A0AAA9WUU9;E9QJW9;P21845	Tryptase beta 2;Tryptase beta 2;Tryptase beta-2	Tpsb2	NaN	NaN	7.02268	NaN	NaN	NaN	13.283	8.0971	NaN	NaN	NaN	10.1704	7.35695	NaN	5.18049	NaN	NaN	10.537	8.1171	NaN
A0AAA9WVZ7;Q80UR4	Serine protease 34;Mast cell protease-11	Prss34	10.831	10.4452	10.7239	11.3428	10.4184	12.3701	12.2068	11.45	NaN	13.2274	12.4143	11.3842	11.1896	11.0669	10.459	13.0024	13.9331	12.8918	9.9633	NaN
A0AAG1ESS4;Q8R0F8	Oxaloacetate tautomerase FAHD1, mitochondrial;Oxaloacetate tautomerase FAHD1, mitochondrial	Fahd1	8.60089	8.03777	10.138	10.2659	10.8407	NaN	8.32102	NaN	9.21247	7.1934	NaN	10.4825	9.07387	NaN	10.7023	8.29591	NaN	9.0868	10.8748	10.6002
A0AAG1F6P4;B1AY13	ubiquitinyl hydrolase 1;Ubiquitin carboxyl-terminal hydrolase 24	Usp24	10.5904	10.6266	10.9716	10.6032	10.5604	9.83298	10.0319	9.70036	10.6378	10.2752	10.1119	10.6107	10.2651	10.6463	10.5581	10.0112	10.28	10.5193	10.4259	10.8367
A0AAQ4VMR7;A1L314;E9QN37	Macrophage-expressed gene 1 protein	Mpeg1	6.09269	10.1021	9.32939	8.95199	6.64368	NaN	6.19391	8.48036	NaN	10.5422	NaN	NaN	8.05757	8.29003	8.22422	13.5116	NaN	NaN	NaN	NaN
A0AAQ4VMS3;A0AAQ4VMY5;Q9WUT3	non-specific serine/threonine protein kinase;Ribosomal protein S6 kinase;Ribosomal protein S6 kinase alpha-2	Rps6ka2	10.1569	10.4183	9.03822	11.006	11.1027	10.1778	9.39497	9.74614	11.2741	9.75751	9.28542	10.5804	10.9028	9.3144	10.9163	10.0643	11.1164	9.97262	11.2698	11.3594
A0AAQ4VMU6;Q60902	Epidermal growth factor receptor pathway substrate 15-like 1;Epidermal growth factor receptor substrate 15-like 1	Eps15l1	11.9339	11.9303	11.451	12.1555	12.1431	10.2659	10.5323	10.4143	12.1102	10.6212	10.1438	11.2581	11.3728	11.4563	12.395	11.3847	10.7647	11.254	12.395	12.6619
A0AAQ4VMV9;A0AAQ4VMW3;A0AAQ4VMW6;E9PYF4;E9PYI7;F6TFN2;F6VG99	LIM domain only 7;LIM domain only 7;LIM domain only 7;LIM domain only 7;LIM domain only 7;LIM domain only 7 (Fragment);LIM domain only 7 (Fragment)	Lmo7	11.9802	12.1315	12.4052	11.9649	NaN	NaN	12.5033	12.449	NaN	12.1138	13.531	11.874	11.8466	NaN	NaN	NaN	NaN	NaN	NaN	NaN
A0AAQ4VMY7	Dihydropyrimidinase-related protein 2	Dpysl2	11.7385	11.7935	11.6631	12.5485	12.2449	13.1594	12.0189	12.7884	12.4482	11.9672	12.5005	12.1389	12.8036	11.8524	12.6771	11.1233	12.3617	11.8777	12.5555	12.6083
A0AAR0Q0P9;Q8BVA5	Lipid droplet-associated hydrolase	Ldah	10.7917	11.2133	NaN	10.0713	10.6034	NaN	8.90446	NaN	10.2584	10.5815	10.0327	NaN	10.0768	NaN	9.7249	8.94017	NaN	10.1647	10.0115	10.4759
A0JNY3;Q8BUV3	Gephyrin	Gphn	14.0759	14.0183	13.7052	14.547	15.0269	13.0602	13.2412	12.8881	14.589	13.1429	12.7282	13.926	13.8203	12.7979	14.812	12.5452	12.7895	13.2025	15.1972	15.1039
A0ZV96;Q8BHW2	Organic solute carrier partner 1;Protein OSCP1	Oscp1	11.9876	11.4194	11.2345	11.2866	11.6247	12.4123	11.0916	11.6175	11.8324	11.5154	11.7417	11.2678	11.6429	11.8779	11.9132	10.5006	10.9443	11.4484	11.5039	12.1232
A1BN54	Actinin, alpha 1	Actn1	NaN	9.40663	NaN	9.61041	9.70835	NaN	9.2326	8.19641	8.77563	7.90519	NaN	8.28043	8.6432	NaN	10.132	NaN	NaN	NaN	10.5233	10.5741
A1KR23;P48168	Glycine receptor beta subunit;Glycine receptor subunit beta	Glrb	8.94978	8.40748	NaN	9.4299	11.0591	NaN	NaN	NaN	6.86284	NaN	NaN	7.54831	8.32082	NaN	10.8687	NaN	NaN	NaN	11.0414	11.1989
A1L3P4	Sodium/hydrogen exchanger 6	Slc9a6	NaN	NaN	NaN	NaN	NaN	NaN	NaN	NaN	NaN	NaN	NaN	NaN	NaN	NaN	NaN	NaN	NaN	NaN	NaN	NaN
A1L3S7;Q8VHR5	GATA zinc finger domain containing 2B;Transcriptional repressor p66-beta	Gatad2b	9.79016	10.2426	9.59649	9.76312	9.62182	NaN	10.4487	10.4335	10.2679	NaN	10.1584	NaN	NaN	9.10939	8.80766	NaN	NaN	NaN	8.27644	9.89776
A2A432;E9PXY1	Cullin-4B;Cullin 4B	Cul4b	9.29084	9.06309	7.42051	9.53381	9.00711	NaN	9.1835	NaN	10.0149	NaN	NaN	8.45076	9.37633	NaN	9.34319	8.20836	NaN	NaN	8.63254	7.72668
A2A4A6;Q62077	1-phosphatidylinositol 4,5-bisphosphate phosphodiesterase gamma;1-phosphatidylinositol 4,5-bisphosphate phosphodiesterase gamma-1	Plcg1	10.3023	9.7597	10.0627	10.3264	10.3057	10.391	10.1127	10.3199	10.6405	9.647	9.49581	10.1624	10.5457	8.02606	10.5615	10.3664	9.73044	7.96446	9.95883	10.1266
A2A4J1;A2A4J3;P61290	Proteasome activator complex subunit 3 (Fragment);Proteaseome (prosome, macropain) activator subunit 3 (PA28 gamma, Ki) (Fragment);Proteasome activator complex subunit 3	Psme3	7.16942	8.98118	NaN	7.77097	7.49098	7.49984	7.61571	7.6516	NaN	7.67258	NaN	7.13812	NaN	NaN	8.64159	NaN	9.44648	7.19919	8.27481	8.69744
A2A4J8;A8XY17;Q9CQ80	Vacuolar protein-sorting-associated protein 25	Vps25	12.2918	12.8479	11.5747	12.3779	12.3132	12.4811	12.814	13.1825	12.6372	12.3866	13.0818	12.2364	12.8349	13.0535	11.9607	12.456	13.3089	12.5076	12.1436	11.7876
A2A4P3;A2A4P4;Q3THG9	Predicted gene, 27029;Predicted gene, 27029;Alanyl-tRNA editing protein Aarsd1	Gm27029;Gm27029;Aarsd1	11.714	11.8331	12.6442	12.326	11.8654	12.0125	12.2268	12.2357	11.1592	12.0337	11.153	12.6087	12.2325	11.1979	12.0704	12.269	12.5357	11.8456	12.2153	11.7259
A2A513;P02535	Keratin, type I cytoskeletal 10;Keratin, type I cytoskeletal 10	Krt10	12.4655	12.3329	11.5632	15.8084	10.2767	13.0619	13.4512	12.7005	13.97	13.6687	13.1529	15.9381	14.6613	13.1027	13.1309	14.6	14.6002	13.1483	12.7012	11.1696
A2A533	F-box and leucine-rich repeat protein 20 (Fragment)	Fbxl20	NaN	NaN	NaN	NaN	NaN	NaN	NaN	NaN	NaN	NaN	NaN	NaN	NaN	NaN	NaN	NaN	NaN	NaN	NaN	NaN
A2A542;A2A545	Voltage-dependent L-type calcium channel subunit beta-1	Cacnb1	NaN	NaN	12.2016	10.8398	NaN	NaN	NaN	NaN	NaN	NaN	NaN	NaN	10.9895	NaN	NaN	7.90521	NaN	NaN	10.6017	NaN
A2A547;P84099	Ribosomal protein L19;Large ribosomal subunit protein eL19	Rpl19	14.5038	15.1012	14.2217	14.2491	14.6561	11.4888	14.2712	12.7607	14.527	13.7195	13.6064	14.4559	14.0883	12.5656	14.4698	14.1746	13.4594	14.4965	14.1948	14.1834
A2A5K3;P55065	Phospholipid transfer protein (Fragment);Phospholipid transfer protein	Pltp	NaN	NaN	NaN	NaN	NaN	NaN	NaN	NaN	NaN	NaN	NaN	NaN	NaN	NaN	NaN	NaN	NaN	NaN	NaN	NaN
A2A5R0;Q543M9;Q5U452;Q99PW4	non-specific serine/threonine protein kinase;non-specific serine/threonine protein kinase;non-specific serine/threonine protein kinase;EKC/KEOPS complex subunit Tp53rkb	Trp53rkb;Trp53rkb;Trp53rka;Tp53rkb	NaN	NaN	NaN	9.44022	9.40375	7.93789	9.80177	NaN	9.93734	8.49958	NaN	6.99355	8.2555	NaN	9.11004	7.84125	NaN	NaN	9.27557	NaN
A2A5R2	Brefeldin A-inhibited guanine nucleotide-exchange protein 2	Arfgef2	9.99884	9.74853	9.70638	10.6938	10.2669	NaN	9.55883	10.2857	10.6265	9.98931	8.69904	10.6327	10.4037	11.6435	10.9586	NaN	NaN	10.2389	11.0946	10.9233
A2A690	Protein TANC2	Tanc2	10.5081	10.4374	9.37448	9.87833	9.98921	NaN	9.26672	NaN	9.8804	NaN	NaN	9.67468	9.19612	NaN	9.61539	NaN	9.85772	9.46828	9.5531	10.3452
A2A699	Protein FAM171A2	Fam171a2	NaN	NaN	NaN	8.09732	6.30439	7.91786	NaN	NaN	NaN	NaN	NaN	NaN	NaN	NaN	8.67357	NaN	NaN	NaN	7.7145	8.51375
A2A6J4;A2A6J7;P19973	Lymphocyte specific 1;Lymphocyte specific 1;Lymphocyte-specific protein 1	Lsp1	12.2017	14.1595	13.8352	11.6926	12.4186	12.2543	13.1478	12.4513	11.4114	13.6671	11.9173	10.4548	12.3986	11.8585	12.0995	12.9183	14.186	12.0754	10.9457	9.82194
A2A6M1;Q9CZ28	Vacuolar-sorting protein SNF8	Snf8	12.1764	12.4851	12.9309	12.7835	12.4935	13.2304	12.8754	12.8476	12.4075	13.0946	12.7982	13.0652	13.0676	12.2239	12.681	12.9361	12.6675	12.6437	13.0763	12.7991
A2A6Q8;P09541;Q9CZ19	Myosin, light polypeptide 4 (Fragment);Myosin light chain 4;Myosin, light polypeptide 4	Myl4	NaN	NaN	12.1535	12.0103	NaN	NaN	11.3506	10.6887	NaN	10.904	NaN	12.7786	10.2484	NaN	NaN	NaN	11.9528	NaN	8.45416	NaN
A2A6T1	Cerebellar degeneration-related protein 2-like	Cdr2l	8.90477	8.13186	8.77009	8.48635	8.84778	9.78966	10.0784	10.3453	9.09354	NaN	10.0024	9.51986	9.76857	NaN	7.78324	NaN	NaN	9.84411	9.14059	6.88004
A2A6U3;Q80UG5	Septin 9;Septin-9	Septin9	12.4298	12.2573	12.1605	12.2822	12.5005	12.74	12.6708	12.9255	12.6205	13.0672	12.7441	11.7673	12.3295	12.9036	12.0307	12.5429	11.8205	12.7343	11.5965	11.9204
A2A763;P70353	Nuclear transcription factor-Y gamma (Fragment);Nuclear transcription factor Y subunit gamma	Nfyc	11.5001	11.4774	11.458	11.2906	11.2101	NaN	11.3573	11.5186	10.5748	11.525	NaN	10.2257	10.2856	10.1219	10.7062	NaN	12.1243	11.279	10.6499	10.36
A2A7A7;Q8CFX1	Hexose-6-phosphate dehydrogenase (glucose 1-dehydrogenase);GDH/6PGL endoplasmic bifunctional protein	H6pd	9.4541	10.3791	10.9848	8.88911	8.23288	9.79805	10.2502	10.0405	9.26379	10.3928	9.44845	9.85528	9.91504	9.36567	8.9303	11.0979	10.6669	10.2363	8.27601	8.7379
A2A7B5	PR domain containing 2, with ZNF domain	Prdm2	NaN	NaN	10.4957	9.70404	NaN	NaN	8.24525	NaN	NaN	NaN	NaN	NaN	10.0837	NaN	NaN	NaN	NaN	NaN	9.1742	NaN
A2A7F6;E9Q741;O35454	Chloride channel protein;Chloride channel, voltage-sensitive 6;H(+)/Cl(-) exchange transporter 6	Clcn6	NaN	NaN	NaN	NaN	7.64111	NaN	NaN	NaN	NaN	NaN	NaN	7.84422	NaN	NaN	7.8396	NaN	NaN	NaN	7.82367	7.88783
A2A7F7;F6Z4F8	Methylenetetrahydrofolate reductase;Methylenetetrahydrofolate reductase (Fragment)	Mthfr	9.69785	9.15017	15.3577	14.0663	8.46156	NaN	14.3746	14.001	8.57471	11.9605	NaN	13.521	14.2736	NaN	NaN	13.2474	11.8873	11.2868	13.5798	9.57861
A2A7Q5;A6PW84;Q3V1T4	procollagen-proline 3-dioxygenase;procollagen-proline 3-dioxygenase;Prolyl 3-hydroxylase 1	P3h1	NaN	9.45287	9.64255	NaN	8.91574	NaN	7.58565	NaN	NaN	NaN	NaN	8.72948	8.19137	NaN	6.22625	NaN	7.9516	8.42453	8.02803	NaN
A2A7S7;Q91WQ3	Tyrosine--tRNA ligase;Tyrosine--tRNA ligase, cytoplasmic	Yars1	14.1792	14.1584	14.2641	14.3154	14.31	15.0027	14.6934	14.6273	14.3039	14.5345	14.6755	14.4401	14.5349	14.3907	14.4098	14.3808	14.5305	14.8094	14.5951	14.3808
A2A7T8;Q3TJB1	Zinc finger, MYM domain containing 1;Zinc finger, MYM domain containing 1	Zmym1	9.97724	9.8991	9.32039	9.461	10.573	10.9379	9.25448	9.67972	11.1292	8.61519	9.4212	9.48596	10.1387	9.5149	10.8146	NaN	NaN	10.3904	10.7763	11.4643
A2A7Z6;Q9CZT8	RAB3B, member RAS oncogene family;Ras-related protein Rab-3B	Rab3b	10.9642	9.80291	9.17647	10.4337	11.2076	NaN	8.9909	9.62113	11.2944	10.1355	9.73039	10.741	9.73091	9.59388	11.0017	8.16997	8.81373	NaN	10.5395	11.0737
A2A848;Q9R0H0	Peroxisomal acyl-coenzyme A oxidase 1 (Fragment);Peroxisomal acyl-coenzyme A oxidase 1	Acox1	11.3717	10.1404	11.0083	10.5901	10.4033	10.4124	11.0041	10.0847	10.6112	10.4946	10.2676	11.0023	10.7299	10.5343	10.6489	11.6638	10.4098	10.8372	11.1224	10.4991
A2A863	Integrin beta-4	Itgb4	12.8887	12.135	11.5249	11.6596	10.4158	12.4055	12.0013	12.5386	10.2345	12.0555	12.6143	12.1852	12.6025	13.1201	10.8539	12.0705	11.2689	11.1141	9.55174	10.1504
A2A870	Fas-binding factor 1	Fbf1	10.903	11.0459	11.0457	10.5351	10.5639	11.4573	11.0861	11.3866	NaN	11.2737	11.7435	11.2448	11.3767	11.178	10.8016	11.123	11.8126	11.2587	10.6576	10.895
A2A880;Q91WL6	Sorting nexin 11 (Fragment);Sorting nexin-11	Snx11	9.34233	7.4516	7.76564	7.72063	9.33364	NaN	NaN	9.02523	8.70276	7.18397	NaN	9.34383	8.3287	NaN	9.17727	NaN	NaN	10.5584	9.13635	9.52516
A2A8E2;B7ZC71;B7ZC72;Q8BHG2	CXXC motif containing zinc binding protein	Czib	12.4047	11.3997	11.4674	11.6664	12.0787	13.6293	12.3696	12.9149	11.5726	12.5118	12.7414	12.5332	12.3127	11.4661	11.8104	13.0055	12.177	11.5371	11.0503	11.7165
A2A8L5	Receptor-type tyrosine-protein phosphatase F	Ptprf	NaN	NaN	NaN	NaN	NaN	NaN	NaN	NaN	NaN	NaN	NaN	NaN	NaN	NaN	NaN	NaN	NaN	NaN	NaN	NaN
A2A8V8;A2A8V9;E9PUK6;E9QKA4;Q52KI8	Serine/arginine repetitive matrix 1;Serine/arginine repetitive matrix 1;Serine/arginine repetitive matrix 1;Serine/arginine repetitive matrix 1;Serine/arginine repetitive matrix protein 1	Srrm1	11.7277	11.737	11.5442	11.3051	11.0767	11.0878	12.3154	11.4619	11.9235	11.8163	11.7248	10.9672	11.3989	10.8192	11.3885	11.7604	11.3908	11.399	11.1354	11.7137
A2A9I0;O35166	Golgi SNAP receptor complex member 2	Gosr2	NaN	NaN	7.37079	9.56509	9.90934	NaN	7.46116	8.87957	8.07917	NaN	NaN	6.60271	NaN	NaN	9.60214	NaN	NaN	NaN	NaN	NaN
A2A9P2;P58058	NAD(+) kinase;NAD kinase	Nadk	11.298	12.1119	11.9263	10.6984	11.3157	NaN	11.1814	11.7754	11.2498	11.9378	12.0418	12.1733	11.8629	NaN	11.8849	NaN	12.0205	11.9944	11.3212	11.2746
A2A9P6;P24788	Cyclin dependent kinase 11B;Cyclin-dependent kinase 11B	Cdk11b	9.80452	10.3609	9.58708	9.34292	8.86456	NaN	9.29518	10.0698	9.04963	NaN	9.08707	8.542	8.81397	NaN	8.9887	NaN	9.73358	9.78806	9.08297	9.06185
A2A9Q2;A6PWC3;Q8BHG1	Nardilysin convertase;Nardilysin convertase;Nardilysin	Nrdc	11.0085	11.7493	11.6573	11.322	11.3702	10.9659	11.4761	11.0375	11.0613	11.7457	11.4146	11.5752	11.1862	11.2502	11.3584	11.2607	11.3173	11.7338	11.2919	11.0347
A2A9W7;Q8BMI3;S4R2D2	Golgi associated, gamma adaptin ear containing, ARF binding protein 3;ADP-ribosylation factor-binding protein GGA3;Golgi associated, gamma adaptin ear containing, ARF binding protein 3	Gga3	10.2122	10.3006	NaN	9.55751	9.71777	9.76975	10.1431	9.77079	9.87812	NaN	9.04043	9.56998	9.9976	11.3206	9.6188	NaN	9.95294	9.04832	10.0416	10.0788
A2AA71;Q3U2P1	SEC24 homolog A, COPII coat complex component;Protein transport protein Sec24A	Sec24a	NaN	11.2897	10.366	10.395	10.2161	11.2639	11.1808	NaN	10.8239	12.0693	NaN	NaN	10.3749	NaN	9.63787	NaN	NaN	11.1065	10.4196	10.6645
A2AA85;Q6NXN1	SUZ RNA-binding domain-containing (Fragment);SUZ RNA-binding domain-containing	Szrd1	9.38203	10.6769	10.3723	9.543	9.67901	10.8421	10.7501	NaN	9.95523	10.6835	10.5592	9.28088	10.4156	NaN	9.69955	NaN	9.6623	9.90479	9.23005	9.95645
A2AAJ9	Obscurin	Obscn	NaN	NaN	NaN	NaN	NaN	NaN	NaN	NaN	NaN	NaN	NaN	NaN	NaN	NaN	NaN	NaN	NaN	NaN	NaN	NaN
A2AAN0;O35250	Exocyst complex component 7	Exoc7	10.863	10.8109	11.4518	11.6412	11.3383	12.3569	11.2898	11.7162	11.2192	11.8728	11.6535	11.4619	11.4701	11.2428	11.6161	11.3852	11.7783	11.5093	11.6393	11.0982
A2AAN9;A2AAP0;F7D0T8;Q3TEL6;Q9D074	E3 ubiquitin-protein ligase;E3 ubiquitin-protein ligase;E3 ubiquitin-protein ligase (Fragment);E3 ubiquitin ligase Rnf157;E3 ubiquitin-protein ligase MGRN1	Rnf157;Rnf157;Rnf157;Rnf157;Mgrn1	9.93917	10.3411	8.89297	10.5298	11.3724	NaN	10.0718	NaN	NaN	NaN	10.0758	NaN	10.4883	NaN	11.035	NaN	NaN	NaN	11.4786	11.036
A2AB59	Rho GTPase-activating protein 27	Arhgap27	NaN	10.3344	9.1649	10.4136	10.355	9.36667	9.36094	10.2542	9.29873	10.7933	9.81806	9.79881	9.76977	NaN	9.83282	NaN	10.0974	10.4727	10.4465	9.60992
A2ABU4	Myomesin-3	Myom3	10.1309	11.4931	12.9314	11.1135	10.2812	NaN	12.5409	12.5855	NaN	9.75785	NaN	10.1423	10.2728	NaN	10.1971	10.2655	13.0094	NaN	8.95473	10.0698
A2ABY3	ethanolamine-phosphate cytidylyltransferase	Pcyt2	11.8732	11.9604	10.7799	12.0111	12.5798	10.2993	8.6776	9.16536	12.6338	10.4079	8.66069	11.3626	11.6316	8.48612	12.2821	8.23107	10.5855	9.60109	12.6595	13.0147
A2AC16;Q91X52	Dicarbonyl L-xylulose reductase;L-xylulose reductase	Dcxr	9.73575	10.8802	9.34721	8.6081	8.64423	10.2563	8.5147	9.30148	8.38674	NaN	9.93174	NaN	9.3047	9.9796	9.03486	NaN	11.6731	NaN	8.93232	9.51461
A2ACC6;E9Q0J2;F8WHN4	Ral GTPase activating protein, beta subunit (non-catalytic);Ral GTPase activating protein, beta subunit (non-catalytic);Ral GTPase activating protein, beta subunit (non-catalytic)	Ralgapb	9.39606	9.59388	7.83976	8.67088	9.44518	NaN	NaN	8.21698	8.95855	NaN	NaN	9.88464	9.43599	NaN	9.83467	NaN	NaN	8.82581	10.1544	9.97015
A2ACG7;Q9DBG6	Dolichyl-diphosphooligosaccharide--protein glycosyltransferase subunit 2	Rpn2	13.6546	13.7169	13.962	13.6616	13.2963	13.1611	14.052	13.6581	13.4763	13.5781	13.9639	13.6668	13.5132	13.9276	13.0495	13.9798	13.61	14.0522	13.0088	12.8142
A2AD03;Q9QXG2	Rab proteins geranylgeranyltransferase component A;Rab proteins geranylgeranyltransferase component A 1	Chm	10.816	11.0678	11.1314	11.2478	11.2771	11.9651	11.7683	12.2354	10.8466	10.7371	12.4498	11.7959	11.7126	10.5862	11.2925	10.6628	12.0112	11.244	11.4197	11.6548
A2AD32	Protein 4.1	Epb41	NaN	NaN	NaN	NaN	NaN	NaN	NaN	NaN	NaN	NaN	NaN	NaN	NaN	NaN	NaN	NaN	NaN	NaN	NaN	NaN
A2AD84;Q99JT2	non-specific serine/threonine protein kinase;Serine/threonine-protein kinase 26	Stk26	NaN	NaN	NaN	NaN	NaN	NaN	NaN	NaN	NaN	NaN	NaN	NaN	NaN	NaN	NaN	NaN	NaN	NaN	NaN	NaN
A2AD97;Q9DBV4	Matrix remodeling-associated protein 8 (Fragment);Matrix remodeling-associated protein 8	Mxra8	10.905	10.1096	9.92085	6.33504	8.97783	8.01874	10.0993	NaN	NaN	10.4669	9.83776	11.194	9.93925	NaN	7.43886	11.1993	NaN	9.44747	7.07454	6.528
A2ADH1;Q9CQY5	Dolichyl-diphosphooligosaccharide--protein glycosyltransferase subunit MAGT1	Magt1	11.6681	12.3595	12.0372	11.1447	11.1359	NaN	11.1232	10.6873	11.4795	11.2562	10.8608	10.9879	11.0492	11.3009	10.8922	11.9063	10.8654	11.4259	10.423	10.8074
A2ADR8;Q8R3G1	Protein phosphatase 1, regulatory subunit 8;Nuclear inhibitor of protein phosphatase 1	Ppp1r8	NaN	8.09088	NaN	8.44806	8.38792	NaN	8.19537	7.75561	NaN	NaN	NaN	NaN	8.71959	NaN	8.402	NaN	NaN	NaN	7.60138	NaN
A2ADY9	Protein DDI1 homolog 2	Ddi2	10.9452	11.8776	11.4652	11.664	11.778	12.9452	11.5504	12.1192	11.365	11.9144	12.1237	11.5334	12.0753	12.4076	11.3915	11.4499	12.6896	11.6443	11.7015	11.4131
A2AE89;P10649	Glutathione S-transferase;Glutathione S-transferase Mu 1	Gstm1	15.1479	15.1453	15.0124	15.7139	15.4841	15.6448	15.6667	14.7844	15.5895	15.2487	14.8972	15.1662	15.3404	14.9872	15.6981	15.157	15.3296	14.5195	16.1559	15.7332
A2AEC2;Q8R0A5;Q9DB24	Transcription elongation factor A (SII)-like 3 (Fragment);Transcription elongation factor A protein-like 3;Transcription elongation factor A (SII)-like 6	Tceal3;Tceal3;Tceal6	10.6738	10.0456	NaN	9.54184	9.69585	NaN	9.37675	NaN	9.52057	NaN	NaN	8.00517	7.8613	NaN	9.10309	NaN	NaN	NaN	9.07378	10.5468
A2AEG3	Glycoprotein m6b	Gpm6b	11.8233	9.41047	9.91194	10.9807	11.2464	8.00398	9.88068	11.1162	11.6015	10.7883	10.9822	10.5976	11.3538	10.7362	10.1827	8.63683	NaN	8.28129	11.4888	12.178
A2AEM2;Q99LI2	Chloride channel CLIC-like protein 1	Clcc1	11.4398	11.2552	10.658	10.709	11.0067	8.97458	10.7002	10.095	11.3175	10.8912	10.8218	10.486	10.7215	11.0487	10.8657	10.5689	10.1581	10.5591	10.504	11.0136
A2AEP0;A2BHD2	Odorant-binding protein 1b;Predicted gene 14743	Obp1b;Gm14743	NaN	NaN	NaN	NaN	NaN	9.33333	11.6442	NaN	NaN	NaN	NaN	NaN	8.91256	NaN	NaN	NaN	NaN	NaN	NaN	NaN
A2AER8;Q91VJ5	Polyglutamine-binding protein 1 (Fragment);Polyglutamine-binding protein 1	Pqbp1	NaN	9.23417	8.57392	6.87314	8.83865	NaN	NaN	NaN	8.85758	NaN	NaN	8.60705	NaN	NaN	8.22851	NaN	NaN	NaN	8.0759	8.94897
A2AEW8	GRIP1 associated protein 1	Gripap1	NaN	NaN	NaN	NaN	NaN	NaN	NaN	NaN	NaN	NaN	NaN	NaN	NaN	NaN	NaN	NaN	NaN	NaN	NaN	NaN
A2AEX6;A2AEX8;P97447	Four and a half LIM domains 1;Four and a half LIM domains 1;Four and a half LIM domains protein 1	Fhl1	13.1611	11.9983	15.7229	14.4429	12.2027	13.1718	15.3548	14.2929	12.0919	13.8111	13.4601	14.1103	14.3097	11.9036	12.5206	14.1672	14.6622	13.3173	12.8928	11.6455
A2AF33	Thymosin beta	Tmsb15b1	NaN	7.86174	NaN	9.7059	8.89334	NaN	9.10721	NaN	8.98667	NaN	NaN	NaN	8.25066	NaN	9.18307	NaN	NaN	7.71932	8.96154	NaN
A2AF47	Dedicator of cytokinesis protein 11	Dock11	NaN	8.14829	8.8938	8.04387	9.46444	NaN	10.3121	10.2257	9.77065	10.2428	10.2799	NaN	9.88891	8.45959	7.4664	10.4596	9.72323	11.5639	8.61543	7.98689
A2AFF6;O35638	Cohesin subunit SA;Cohesin subunit SA-2	Stag2	8.21435	7.12262	NaN	NaN	6.48177	NaN	7.19251	NaN	8.60529	NaN	8.36973	8.19326	NaN	NaN	NaN	NaN	7.95014	NaN	NaN	NaN
A2AFG8;Q6PGJ3	L1 cell adhesion molecule	L1cam	NaN	NaN	NaN	NaN	NaN	NaN	NaN	NaN	NaN	NaN	NaN	NaN	NaN	NaN	NaN	NaN	NaN	NaN	NaN	NaN
A2AFI9;A2AFJ1;Q60973	Retinoblastoma binding protein 7, chromatin remodeling factor;Retinoblastoma binding protein 7, chromatin remodeling factor;Histone-binding protein RBBP7	Rbbp7	NaN	NaN	NaN	NaN	NaN	NaN	NaN	NaN	NaN	NaN	NaN	NaN	NaN	NaN	NaN	NaN	NaN	NaN	NaN	NaN
A2AFP5;Q9R0M6	RAB9, member RAS oncogene family (Fragment);Ras-related protein Rab-9A	Rab9;Rab9a	10.7558	10.4717	9.49907	9.54808	10.3018	9.87342	9.65981	9.92155	10.7051	9.98556	9.83121	10.4413	10.2374	11.0241	10.4741	11.2801	NaN	10.0334	10.044	10.2881
A2AFQ0;Q7TMY8	HECT-type E3 ubiquitin transferase;E3 ubiquitin-protein ligase HUWE1	Huwe1	11.1642	11.3223	11.5157	11.3877	11.3132	11.625	11.7194	11.3514	11.3977	11.3848	11.5234	11.4646	11.4045	11.2241	11.0963	11.087	11.7254	11.7067	11.5818	11.4573
A2AFQ2;Q99N15	17beta-estradiol 17-dehydrogenase	Hsd17b10	10.478	10.5627	9.95885	8.97275	10.4894	9.73076	10.3078	10.6763	NaN	10.9322	9.89635	11.5134	9.38027	NaN	10.1765	11.0286	NaN	10.5139	10.7673	9.44077
A2AFQ9;E9PUU4;Q8BX17	Gem nuclear organelle associated protein 5;Gem nuclear organelle associated protein 5;Gem-associated protein 5	Gemin5	9.66071	9.28066	9.6594	9.6553	9.7834	3.5252	9.33406	NaN	8.81715	NaN	NaN	9.78474	8.74318	NaN	9.01645	NaN	NaN	10.595	9.51522	7.60543
A2AG09;Q8JZV4	RNA binding motif protein 41;RNA-binding protein 41	Rbm41	14.5295	14.7786	13.6321	14.9433	15.5598	9.31466	12.2464	NaN	15.6644	12.4989	10.1039	14.2074	14.4596	11.6034	15.1998	9.9031	12.2846	11.674	15.538	15.9718
A2AG50	MAP7 domain-containing protein 2	Map7d2	10.8996	11.1129	11.0291	11.5542	11.2768	12.9764	11.9385	12.3378	11.4647	10.5355	12.1816	11.398	12.0119	12.6409	11.5548	11.2093	12.3563	11.9561	11.5265	11.0829
A2AG83;Q9Z2X2	Proteasome (prosome, macropain) 26S subunit, non-ATPase, 10;26S proteasome non-ATPase regulatory subunit 10	Psmd10	NaN	7.41998	7.49631	8.58055	7.39296	8.81273	NaN	9.36163	NaN	NaN	NaN	NaN	9.68873	NaN	8.04852	NaN	8.07572	NaN	7.83963	7.27408
A2AGI2;Q8BYM5	Neuroligin 3;Neuroligin-3	Nlgn3	NaN	NaN	NaN	NaN	NaN	NaN	NaN	NaN	NaN	NaN	NaN	NaN	NaN	NaN	NaN	NaN	NaN	NaN	NaN	NaN
A2AGL5;Q9D9K3	Apoptosis, caspase activation inhibitor;Cell death regulator Aven	Aven	NaN	9.85034	9.11252	7.86106	9.67466	NaN	9.22697	8.30776	7.28993	NaN	10.4098	10.1418	8.94476	NaN	9.03137	8.11919	8.15352	10.0966	9.38738	9.52302
A2AGS6;Q4QQM4	Tumor protein p53-inducible protein 11 (Fragment);Tumor protein p53-inducible protein 11	Trp53i11	10.1163	10.2698	9.30834	10.3396	10.7403	NaN	8.46306	NaN	11.6047	10.0162	9.05861	10.2325	9.3404	NaN	11.0847	8.03741	NaN	10.3012	10.641	11.2861
A2AH25;Q5FWK3	Rho GTPase activating protein 1;Rho GTPase-activating protein 1	Arhgap1	13.2956	13.5331	13.5586	13.0089	13.3109	13.3832	13.2968	13.1188	12.8837	13.6787	13.2504	13.2802	13.2319	12.7824	13.292	13.9913	13.3764	13.4843	13.3732	13.2029
A2AH85;G3UZ34;O08810	116 kDa U5 small nuclear ribonucleoprotein component	Eftud2	12.1462	12.0804	12.1973	11.9198	11.936	11.5669	12.1124	11.8264	11.8401	12.3017	11.5578	12.2094	11.8201	11.7457	11.9229	12.433	12.1532	12.2777	11.8951	11.8916
A2AHQ7;Q8BWJ3	Phosphorylase b kinase regulatory subunit;Phosphorylase b kinase regulatory subunit alpha, liver isoform	Phka2	10.3913	9.50401	NaN	9.82436	10.21	11.1275	10.7881	9.03502	10.5218	9.53876	10.5285	10.0833	9.67725	NaN	8.65826	8.27606	8.44138	NaN	10.4788	10.4296
A2AHX9;Q64373;Q9QWX2	Bcl-2-like protein 1 (Fragment);Bcl-2-like protein 1;Bcl-2-like protein 1 (Fragment)	Bcl2l1	9.89532	10.5331	7.82278	11.0832	10.6127	12.0141	11.2209	12.044	11.395	10.3339	10.9193	10.6314	10.5637	NaN	11.0578	9.02651	10.9183	8.56744	11.0537	10.9945
A2AI52;Q80U87	ubiquitinyl hydrolase 1;Ubiquitin carboxyl-terminal hydrolase 8	Usp8	11.3166	12.0412	11.7956	11.7077	11.9333	12.5615	11.6583	11.7594	11.7795	12.0695	12.0475	11.8688	12.0376	12.2459	11.7511	11.4817	12.2921	12.2308	11.9474	11.9504
A2AI62;Q9Z0Z4	Hephaestin	Heph	10.4787	10.8699	11.6917	9.84834	10.6045	NaN	NaN	NaN	11.3052	NaN	NaN	10.5869	NaN	NaN	11.5871	NaN	NaN	NaN	11.4657	11.8095
A2AI78;Q80YA9	Connector enhancer of kinase suppressor of Ras 2;Connector enhancer of kinase suppressor of ras 2	Cnksr2	NaN	NaN	NaN	NaN	NaN	NaN	NaN	NaN	NaN	NaN	NaN	NaN	NaN	NaN	7.47766	NaN	NaN	NaN	NaN	6.44027
A2AI87;A2AI88;A2AI89;A2AI91;P18826	Phosphorylase b kinase regulatory subunit;Phosphorylase b kinase regulatory subunit;Phosphorylase b kinase regulatory subunit;Phosphorylase b kinase regulatory subunit;Phosphorylase b kinase regulatory subunit alpha, skeletal muscle isoform	Phka1	9.88539	9.53502	13.1596	12.5363	10.4035	9.56917	11.3942	12.021	10.102	9.54617	NaN	11.4865	12.6445	NaN	10.6655	9.72785	9.31024	10.1913	12.08	10.5351
A2AIH8;Q9D711	Pirin (Fragment);Pirin	Pir	10.566	10.6563	11.8735	11.2449	11.2375	12.7781	11.8289	12.3799	11.223	12.2679	12.3837	11.8087	11.768	11.1532	11.4564	11.7033	11.6112	11.673	11.35	11.3518
A2AIM4	Tropomyosin 2, beta	Tpm2	10.8207	11.7149	11.0225	11.6472	10.6963	12.5936	12.2475	11.6577	11.5043	11.6541	11.0654	11.7696	12.1616	12.7158	12.0403	12.5455	11.9778	11.8958	11.4476	10.8639
A2AIR7;A2AIR9;A2AIS0;O55017	Voltage-dependent N-type calcium channel subunit alpha;Voltage-dependent N-type calcium channel subunit alpha;Voltage-dependent N-type calcium channel subunit alpha;Voltage-dependent N-type calcium channel subunit alpha-1B	Cacna1b	NaN	NaN	NaN	8.64946	9.02763	NaN	NaN	NaN	9.50498	NaN	NaN	NaN	NaN	NaN	9.06548	NaN	NaN	NaN	8.42752	8.5035
A2AJ26	ATP-binding cassette, sub-family A member 2	Abca2	NaN	7.68944	NaN	8.80366	8.21765	NaN	NaN	NaN	NaN	NaN	NaN	NaN	NaN	NaN	8.20788	NaN	NaN	7.70131	8.60026	8.45354
A2AJ72;Q3TIX6	Far upstream element (FUSE) binding protein 3	Fubp3	NaN	NaN	NaN	NaN	NaN	NaN	NaN	NaN	NaN	NaN	NaN	NaN	NaN	NaN	NaN	NaN	NaN	NaN	NaN	NaN
A2AJA9	Apical junction component 1 homolog	Ajm1	9.77456	9.69005	10.4321	10.2803	10.4601	11.5317	NaN	NaN	10.9145	NaN	NaN	9.44594	9.86414	NaN	10.785	11.4281	10.2422	NaN	10.8252	10.8957
A2AJH3;F7APP3;O70311	Glycylpeptide N-tetradecanoyltransferase;Glycylpeptide N-tetradecanoyltransferase;Glycylpeptide N-tetradecanoyltransferase 2	Nmt2	NaN	NaN	6.74852	NaN	NaN	NaN	NaN	NaN	NaN	NaN	NaN	NaN	NaN	NaN	6.51989	NaN	NaN	NaN	6.67876	6.54394
A2AJI0	MAP7 domain-containing protein 1	Map7d1	NaN	NaN	NaN	NaN	NaN	NaN	NaN	NaN	NaN	NaN	NaN	NaN	NaN	NaN	NaN	NaN	NaN	NaN	NaN	NaN
A2AJI1	MAP7 domain containing 1	Map7d1	NaN	NaN	NaN	NaN	NaN	NaN	NaN	NaN	NaN	NaN	NaN	NaN	NaN	NaN	NaN	NaN	NaN	NaN	NaN	NaN
A2AJK8;Q91Z38	Tetratricopeptide repeat domain 1;Tetratricopeptide repeat protein 1	Ttc1	11.7372	11.7228	11.9235	11.7242	11.9298	13.1817	11.7992	12.5988	11.6628	12.4864	12.6612	12.3964	11.9142	12.4898	11.9916	12.3138	12.5389	12.6282	11.9575	12.0552
A2AJP9;A2AJQ0;A8Y5Q0;Q3UV70	[Pyruvate dehydrogenase [acetyl-transferring]]-phosphatase 1, mitochondrial;[Pyruvate dehydrogenase [acetyl-transferring]]-phosphatase 1, mitochondrial;[Pyruvate dehydrogenase [acetyl-transferring]]-phosphatase 1, mitochondrial;[Pyruvate dehydrogenase [acetyl-transferring]]-phosphatase 1, mitochondrial	Pdp1	11.0515	11.393	11.6481	11.596	11.5565	10.765	11.2056	11.5111	11.2475	10.1609	10.2757	10.8937	11.2944	11.1999	11.6102	10.9626	10.4377	11.2891	12.0625	12.0542
A2AJW4	Protein phosphatase 1 regulatory subunit	Ppp1r3d	10.2828	10.8288	10.6898	10.0993	10.3313	9.51687	10.1793	NaN	9.84059	10.3645	NaN	NaN	10.2444	NaN	10.1355	NaN	10.0896	10.2063	10.5286	10.3889
A2AJY2;O35206	Collagen, type XV, alpha 1;Collagen alpha-1(XV) chain	Col15a1	12.5815	12.665	13.7792	13.125	12.401	14.5288	13.8543	14.5129	12.635	14.2043	14.8094	14.2831	13.9231	14.2986	13.1917	13.845	14.8757	14.517	12.7521	12.2807
A2AKD7	Syntrophin, acidic 1	Snta1	14.8505	14.5994	15.107	14.8763	14.5423	15.3015	15.1074	15.6093	14.9977	15.5081	15.4227	14.792	15.022	15.5968	14.3104	15.4967	15.5655	15.5881	14.718	14.8123
A2AKH7;Q8JZX5;Q9D1G5	Leucine rich repeat containing 57 (Fragment);Leucine rich repeat containing 57;Leucine-rich repeat-containing protein 57	Lrrc57	12.4628	12.1486	12.3788	11.7225	12.0994	11.8214	11.595	11.7468	11.9379	12.2308	12.349	12.562	11.7214	13.0699	12.2223	12.6932	12.0027	11.8872	12.0553	12.577
A2AKI5;P43406	Integrin alpha V;Integrin alpha-V	Itgav	12.6008	12.3744	12.1171	12.1722	12.5883	12.6056	12.1974	12.5755	12.6579	12.3206	12.5363	12.4439	12.1519	13.0784	12.442	12.0559	12.5835	12.8659	12.5641	12.6929
A2AKN8;A2AKN9;A2BIM8;A2BIN1;A2CEK7;A2CEL1;A9R9W0;B8JI96;P02762;P04938;P11588;P11589;Q4FZE8;Q58EV3	Major urinary protein 5;Major urinary protein 2;Major urinary protein 18;Major urinary protein 10;Major urinary protein 12;Major urinary protein 1;Major urinary protein 15;Major urinary protein 14 (Fragment);Major urinary protein 6;Major urinary protein 11;Major urinary protein 1;Major urinary protein 2;Major urinary protein 1;Major urinary protein 1	Mup8;Mup2;Mup18;Mup10;Mup14;Mup1;Mup15;Mup14;Mup6;Mup11;Mup1;Mup2;Mup22;Mup7	NaN	NaN	NaN	NaN	NaN	NaN	NaN	NaN	NaN	NaN	NaN	NaN	NaN	NaN	NaN	NaN	NaN	NaN	NaN	NaN
A2AKU9;Q8C2Q8;Q91VR2	ATP synthase subunit gamma;ATP synthase subunit gamma;ATP synthase subunit gamma, mitochondrial	Atp5f1c	13.8193	13.2757	13.4179	13.9722	14.3866	11.8938	13.4152	12.8742	14.3687	12.8807	13.3658	13.782	12.8153	13.6965	14.3818	13.0541	13.969	13.6903	14.4264	14.4989
A2AKV6;A2AKV7;Q8K1E6	AlkB homolog 3, alpha-ketoglutarate-dependent dioxygenase;AlkB homolog 3, alpha-ketoglutarate-dependent dioxygenase (Fragment);Alpha-ketoglutarate-dependent dioxygenase alkB homolog 3	Alkbh3	10.4505	10.821	11.0823	9.97711	10.134	12.3886	11.2334	12.0398	11.0285	11.6121	11.8065	11.171	11.453	11.8321	10.3149	11.089	11.6615	11.7839	9.87848	9.8496
A2AKV9;A2AKW0;G3UYJ3;Q5HZI9	Solute carrier family 25, member 51 (Fragment);Solute carrier family 25, member 51;Solute carrier family 25, member 51 (Fragment);Mitochondrial nicotinamide adenine dinucleotide transporter SLC25A51	Slc25a51	11.147	11.448	NaN	10.8094	11.7551	NaN	11.4887	NaN	11.8331	NaN	11.6071	11.0721	11.3286	11.327	11.7995	NaN	NaN	11.6134	11.9744	12.0194
A2AKX3	Probable helicase senataxin	Setx	10.1991	10.258	10.678	10.8711	10.7914	11.1233	10.7362	10.2161	10.7614	9.54646	11.1737	10.1989	10.5673	10.483	10.7444	8.61558	11.111	10.5886	10.9324	11.709
A2AL12;Q8BG05	Heterogeneous nuclear ribonucleoprotein A3	Hnrnpa3	14.8017	14.4751	13.6424	14.5396	14.1587	13.9101	15.0732	13.7047	14.1701	13.8425	13.904	13.1644	13.7745	14.3542	13.9768	13.9141	14.5821	13.6613	14.0047	14.0459
A2AL50;Q8C0I1	Alkylglycerone-phosphate synthase;Alkyldihydroxyacetonephosphate synthase, peroxisomal	Agps	NaN	NaN	NaN	NaN	NaN	NaN	NaN	NaN	NaN	NaN	NaN	NaN	NaN	NaN	NaN	NaN	NaN	NaN	NaN	NaN
A2AL76;A2AL77;A2AL78;Q9CR06	Aspartate-beta-hydroxylase;Aspartate-beta-hydroxylase (Fragment);Aspartate-beta-hydroxylase;Aspartate-beta-hydroxylase	Asph	NaN	6.52664	14.82	13.441	NaN	NaN	13.7851	13.3645	NaN	11.7029	NaN	12.8218	13.8648	NaN	NaN	12.8515	11.6897	11.8013	11.8938	NaN
A2AL85;Q8BSY0;Q8CBM2	Aspartate-beta-hydroxylase;Aspartyl/asparaginyl beta-hydroxylase;Aspartate-beta-hydroxylase	Asph	11.3496	10.7584	11.5669	10.1195	10.4242	10.9892	11.1335	10.6448	9.83902	11.5242	10.3648	11.387	10.7646	10.7143	10.5827	12.3666	11.1244	11.2035	10.0039	10.1173
A2ALF0;A2ALF3;F6TQL3;Q6NZB0	DnaJ heat shock protein family (Hsp40) member C8;DnaJ heat shock protein family (Hsp40) member C8;DnaJ heat shock protein family (Hsp40) member C8 (Fragment);DnaJ homolog subfamily C member 8	Dnajc8	12.1108	12.1921	11.9204	11.7432	12.027	8.043	12.2867	11.7984	12.0257	12.4233	11.6085	11.858	11.7689	11.9442	11.566	12.1052	12.2196	12.0972	11.7298	11.9247
A2ALL9	Calcium-transporting ATPase	Atp2b3	15.8083	15.3481	16.2175	16.4508	16.133	NaN	NaN	15.8769	16.244	NaN	NaN	16.1946	16.0048	NaN	15.9046	NaN	NaN	16.6149	16.5769	16.3629
A2ALS5	Rap1 GTPase-activating protein 1	Rap1gap	NaN	NaN	NaN	NaN	NaN	NaN	NaN	NaN	NaN	NaN	NaN	NaN	NaN	NaN	NaN	NaN	NaN	NaN	NaN	NaN
A2ALU4;A7TU71	Protein Shroom2;SHROOM2	Shroom2	10.8589	9.76483	10.0525	10.5099	10.9273	9.40187	9.25663	10.4205	9.81468	10.7411	9.83988	9.46991	10.2276	NaN	10.9243	10.3325	NaN	8.52297	10.5187	10.7913
A2ALV3;Q62420	SH3-domain GRB2-like 2;Endophilin-A1	Sh3gl2	NaN	NaN	NaN	NaN	NaN	NaN	NaN	NaN	NaN	NaN	NaN	8.21606	NaN	NaN	9.08749	NaN	NaN	NaN	8.56762	5.98443
A2AM72;A2AM74;Q99PW8	Kinesin-like protein;Kinesin family member 17;Kinesin-like protein KIF17	Kif17	11.703	12.5226	12.1641	12.5899	11.7832	12.6032	12.6245	12.727	13.0066	12.0266	12.5023	11.3332	12.4264	13.0016	12.4916	11.2835	14.0447	11.9911	12.4596	12.3124
A2AMD0;Q05CL8	La ribonucleoprotein 7, transcriptional regulator, pseudogene (Fragment);La-related protein 7	Larp7-ps;Larp7	7.99495	8.35167	NaN	7.28788	8.33501	NaN	7.32071	NaN	9.92122	NaN	NaN	NaN	NaN	NaN	7.42799	NaN	NaN	NaN	6.8991	8.45986
A2AMH4;A2AMH5;Q6X893	Choline transporter-like protein;Choline transporter-like protein;Choline transporter-like protein 1	Slc44a1	NaN	NaN	NaN	NaN	NaN	NaN	NaN	NaN	NaN	NaN	NaN	NaN	NaN	NaN	NaN	NaN	NaN	NaN	NaN	NaN
A2AMM0	Caveolae-associated protein 4	Cavin4	NaN	NaN	13.1806	12.3488	NaN	NaN	12.7881	12.8574	NaN	11.7074	NaN	11.8955	12.7545	12.2344	11.0978	NaN	12.8654	11.5076	11.9828	11.5362
A2AMQ5;Q99L43	Phosphatidate cytidylyltransferase;Phosphatidate cytidylyltransferase 2	Cds2	NaN	NaN	NaN	NaN	NaN	NaN	NaN	NaN	NaN	NaN	NaN	NaN	NaN	NaN	NaN	NaN	NaN	NaN	NaN	NaN
A2AMR7;O88507	Ciliary neurotrophic factor receptor (Fragment);Ciliary neurotrophic factor receptor subunit alpha	Cntfr	7.80273	9.69722	NaN	9.09137	8.55747	NaN	9.13661	NaN	8.94196	NaN	NaN	NaN	9.30505	NaN	9.37641	NaN	NaN	NaN	9.95987	9.43959
A2AMV1;Q9D0I8	Ribosome assembly factor mrt4;mRNA turnover protein 4 homolog	Mrto4	NaN	9.08598	8.90996	7.9891	6.22131	NaN	NaN	NaN	7.3699	NaN	NaN	NaN	NaN	NaN	8.05639	NaN	NaN	NaN	7.83479	NaN
A2AMW0	F-actin-capping protein subunit beta	Capzb	13.5936	13.9555	13.9163	13.5313	13.6705	13.7066	13.6673	13.5183	13.6273	14.1236	13.8163	13.5338	13.5563	13.9334	13.6455	13.8901	14.2336	13.9268	13.6506	13.7762
A2AMY5;Q91VX2	Ubiquitin-associated protein 2	Ubap2	NaN	9.27606	9.37285	9.97421	9.25178	NaN	11.3309	9.40047	8.56271	NaN	9.51068	8.46044	8.91071	10.592	8.66581	NaN	NaN	10.1318	9.10536	7.08036
A2AN08	E3 ubiquitin-protein ligase UBR4	Ubr4	10.5362	10.6694	10.4916	10.8438	10.5259	11.29	10.5782	11.101	10.9063	10.6258	10.5035	10.91	10.7988	11.1606	10.7524	10.5004	11.1273	10.8828	11.0458	10.2184
A2AN37;P52623	Uridine-cytidine kinase;Uridine-cytidine kinase 1	Uck1	11.9331	11.0724	NaN	11.1683	10.9467	6.93801	6.75004	NaN	8.64229	10.6993	NaN	8.09299	NaN	NaN	9.29652	NaN	NaN	7.70197	8.55341	8.34528
A2AN84;P70290	55 kDa erythrocyte membrane protein	Mpp1	NaN	NaN	NaN	NaN	NaN	NaN	NaN	NaN	NaN	NaN	NaN	NaN	NaN	NaN	NaN	NaN	NaN	NaN	NaN	NaN
A2ANY6;J3QMC5	Midasin	Mdn1	8.79166	8.63701	NaN	11.263	NaN	NaN	NaN	NaN	NaN	NaN	NaN	NaN	8.90896	NaN	NaN	NaN	NaN	NaN	9.18105	7.64891
A2ANZ2;Q6DFW0	C9orf72, member of C9orf72-SMCR8 complex;Guanine nucleotide exchange factor C9orf72 homolog	C9orf72	NaN	NaN	NaN	NaN	8.04461	NaN	NaN	NaN	NaN	NaN	NaN	NaN	NaN	NaN	7.93983	NaN	NaN	NaN	6.84373	8.39392
A2AP32;Q3UIU2	NADH dehydrogenase [ubiquinone] 1 beta subcomplex subunit 6	Ndufb6	13.5649	12.6611	13.1678	12.9083	13.6428	12.432	11.595	12.9103	12.5332	12.0078	12.2272	12.7767	12.4474	12.1974	13.2352	11.5706	12.2665	12.2124	13.6254	13.675
A2AP78;O54879	High mobility group box 3 (Fragment);High mobility group protein B3	Hmgb3	11.7132	11.9676	10.8319	11.1836	11.4249	9.60531	10.2584	9.57035	11.4519	11.3835	10.1213	11.3723	10.5921	12.072	11.8448	11.9522	11.2212	10.701	10.9146	11.3672
A2APF7;Q9QY24	Z-DNA binding protein 1;Z-DNA-binding protein 1	Zbp1	NaN	12.0063	11.9507	NaN	9.31675	NaN	NaN	NaN	NaN	8.7651	NaN	NaN	8.21454	NaN	8.04501	10.6611	NaN	NaN	NaN	10.5505
A2API3;Q80V86	Integrator complex subunit 8	Ints8	10.09	NaN	NaN	NaN	NaN	NaN	NaN	NaN	NaN	9.92453	NaN	NaN	NaN	NaN	10.6706	NaN	NaN	NaN	10.782	NaN
A2APM1;A2APM2;A2APM3;A2APM4;A2APM5;E9QKM8;P15379;Q3U8S1;Q80X37	CD44 antigen	Cd44	11.2942	10.8886	11.02	8.46267	9.85981	NaN	9.83014	9.43206	7.84037	11.5017	10.3548	10.7351	8.20491	NaN	10.2922	10.9334	11.5498	9.93049	8.75236	8.03587
A2APV2;A2AQW2;F8VPR2	Formin-like protein 2;Formin-like 2;Formin-like 2	Fmnl2	13.5271	13.4621	13.3812	13.3053	13.3272	14.1198	13.6774	14.0565	13.6684	13.6997	13.9785	13.7156	13.6394	14.1604	13.085	14.0119	13.92	14.108	13.0281	13.2806
A2APX3;P21460	Cystatin C (Fragment);Cystatin-C	Cst3	11.7007	11.8104	11.5791	11.7994	11.7188	12.6527	12.7563	12.6455	12.0265	12.507	11.849	11.7202	11.9757	12.0844	11.1616	12.4345	12.6288	11.2965	11.8974	11.3428
A2APX8	Sodium channel protein type 1 subunit alpha	Scn1a	9.38877	10.6456	8.63846	11.0283	11.3525	NaN	NaN	NaN	11.2306	NaN	NaN	10.0857	10.3095	NaN	11.1853	NaN	NaN	NaN	11.0839	11.3264
A2AQ19	RNA polymerase-associated protein RTF1 homolog	Rtf1	NaN	NaN	8.27103	9.66271	6.56035	8.27868	9.04528	NaN	NaN	NaN	NaN	NaN	8.3389	NaN	8.42797	NaN	9.60465	NaN	8.37993	NaN
A2AQ25;D3Z781;E9QAU4	Sickle tail protein;Enhancer trap locus 4;Enhancer trap locus 4	Skt;Etl4;Etl4	10.2608	10.0914	10.4874	10.991	10.8266	11.0403	10.9053	10.1559	11.3616	9.80392	10.2031	10.658	10.7554	10.6152	11.1074	NaN	11.1353	11.4236	11.2907	11.4354
A2AQ41;A2AQ42;A2AQ43;A2AQ44;A2AQ45;Q80TY0	Formin binding protein 1;Formin binding protein 1;Formin binding protein 1;Formin binding protein 1;Formin binding protein 1;Formin-binding protein 1	Fnbp1	11.7014	10.7508	11.1669	11.0867	11.4591	11.4614	10.9933	11.4726	11.4337	11.4595	11.5845	11.5324	11.1152	10.7655	11.2786	11.3367	10.9902	11.8419	11.2775	11.5902
A2AQA7;Q8CFQ3	RNA helicase aquarius	Aqr	8.43279	8.89508	10.0934	8.7803	8.8207	NaN	9.46091	NaN	NaN	9.89896	NaN	NaN	9.04064	NaN	9.35337	NaN	NaN	NaN	8.26027	8.10644
A2AQC3;O70228;Q8C288;Q8C4G3	Phospholipid-transporting ATPase;Probable phospholipid-transporting ATPase IIA;Phospholipid-transporting ATPase;Phospholipid-transporting ATPase	Atp9a	11.2871	11.3914	10.6418	11.5143	12.1474	NaN	10.6668	NaN	11.8326	NaN	NaN	11.1156	9.99948	9.55627	11.607	9.7976	NaN	10.5973	11.9508	12.3842
A2AQD5;A2AQD6;Q922B9	ITPR interacting domain containing 2;ITPR interacting domain containing 2;Protein ITPRID2	Itprid2	12.5022	11.4162	11.4772	11.6278	11.5731	12.358	12.2007	12.5784	12.0696	11.8538	12.4263	12.0183	11.3926	12.9218	11.3681	11.4569	11.4024	12.1152	11.1893	11.3576
A2AQE4;P61202	COP9 signalosome subunit 2;COP9 signalosome complex subunit 2	Cops2	11.5975	11.5405	12.0591	12.0169	11.6736	12.0122	11.6952	11.5081	11.6211	11.7052	12.0938	12.0529	11.8877	11.2711	12.2252	12.0598	11.6312	11.8133	12.0294	11.6993
A2AQJ8	Glucosidase, alpha;neutral C	Ganc	10.9716	8.66441	8.37206	10.4122	9.46501	11.2649	10.6382	NaN	10.4157	10.7128	10.5961	10.208	9.67359	NaN	9.39576	10.7982	8.51009	9.69117	9.43857	9.62894
A2AQN4;A2AQN5;Q9QXG4	Propionate--CoA ligase;Propionate--CoA ligase;Acetyl-coenzyme A synthetase, cytoplasmic	Acss2	10.3149	10.0348	10.2294	11.0112	10.7922	11.9339	11.1517	11.4942	10.1982	10.718	11.7623	11.4364	11.6566	11.4427	11.0229	11.1391	10.8247	10.887	11.212	10.7737
A2AQU8;Q9D975	sulfiredoxin;Sulfiredoxin-1	Srxn1	8.78475	7.61243	9.24515	9.64829	7.3854	11.3867	8.15455	NaN	8.58584	9.0323	10.5726	8.14309	8.6101	10.5362	8.67111	10.0017	8.62733	10.6633	7.63383	NaN
A2AQY8;Q8BTY1	Kynurenine aminotransferase 1;Kynurenine--oxoglutarate transaminase 1	Kyat1	NaN	NaN	8.56333	NaN	6.23225	NaN	NaN	NaN	NaN	NaN	NaN	NaN	NaN	NaN	8.02722	NaN	NaN	NaN	8.7434	8.47277
A2AR02	Peptidyl-prolyl cis-trans isomerase G	Ppig	NaN	NaN	NaN	NaN	NaN	NaN	NaN	NaN	NaN	8.11256	NaN	NaN	NaN	NaN	NaN	NaN	NaN	NaN	NaN	NaN
A2AR60;E9PZJ6;Q6P2L7	Protein GOLM2 (Fragment);Protein GOLM2;Protein GOLM2	Golm2	7.7584	NaN	NaN	7.94191	9.39412	NaN	NaN	NaN	8.85924	NaN	NaN	NaN	NaN	NaN	7.05747	NaN	NaN	NaN	6.57771	8.99351
A2ARP8;Q9QYR6	Microtubule-associated protein 1 A;Microtubule-associated protein 1A	Map1a	16.0931	16.2262	15.524	16.45	16.5637	16.0561	15.9737	15.8234	16.6421	15.3451	15.9557	15.684	16.0974	16.0976	16.5661	15.3303	16.0169	15.9004	16.7803	16.7869
A2ARV4	Low-density lipoprotein receptor-related protein 2	Lrp2	15.5216	14.2776	12.7438	17.955	13.0868	14.9585	15.3214	14.7791	15.5428	15.5792	16.4635	16.8937	15.3829	14.6399	15.3999	15.9267	16.5948	NaN	14.4992	13.6413
A2ARZ3	Fibrous sheath-interacting protein 2	Fsip2	6.93961	9.56399	10.9059	10.7805	10.0688	NaN	9.37806	NaN	10.2316	NaN	NaN	9.01589	10.2632	NaN	9.68337	NaN	NaN	NaN	11.0389	10.9175
A2AS33;Q3UYG8	Mono-ADP ribosylhydrolase 2;ADP-ribose glycohydrolase MACROD2	Macrod2	10.5376	9.73103	10.7752	10.9789	10.6881	12.2326	9.94001	11.5574	10.8134	10.9487	11.0622	11.1055	10.5718	10.481	10.6355	10.6996	10.7889	10.7163	10.9987	11.0438
A2AS45;Q68FH0	Plakophilin 4;Plakophilin-4	Pkp4	NaN	NaN	NaN	NaN	NaN	NaN	NaN	NaN	NaN	NaN	NaN	NaN	NaN	NaN	NaN	NaN	NaN	NaN	NaN	NaN
A2AS98;P28660	Nck-associated protein 1	Nckap1	13.2228	13.4106	12.7537	13.3165	13.4185	12.5294	12.8539	12.7332	13.7865	12.6712	13.0903	12.8892	13.1832	13.0743	13.7465	12.7451	12.8742	13.0081	13.5341	13.9185
A2ASI5	Sodium channel protein type 3 subunit alpha	Scn3a	8.74319	9.68436	9.85493	10.2437	10.3356	NaN	9.4426	7.91111	10.8153	9.24094	NaN	8.14787	10.613	NaN	10.6349	NaN	NaN	NaN	11.0253	11.2814
A2ASL8;Q7TQ95	Endoplasmic reticulum junction formation protein lunapark	Lnpk	11.6544	11.2944	11.7513	11.6605	11.9819	10.4013	11.0974	10.8933	11.7013	11.5425	11.4213	12.1574	11.2359	10.7227	11.8009	11.3992	10.4226	11.5623	12.0676	11.7385
A2ASS6	Titin	Ttn	NaN	NaN	NaN	NaN	NaN	NaN	NaN	NaN	NaN	NaN	NaN	NaN	NaN	NaN	NaN	NaN	NaN	NaN	NaN	NaN
A2ASX1;Q9JLM9	Growth factor receptor bound protein 14 (Fragment);Growth factor receptor-bound protein 14	Grb14	11.4804	11.1549	11.0619	11.9047	10.9925	12.6836	11.2132	12.8374	11.3466	11.8507	12.3225	12.0172	12.2356	11.8009	11.1887	12.333	12.3403	12.1836	10.9237	11.395
A2ASZ8	Mitochondrial adenyl nucleotide antiporter SLC25A25	Slc25a25	12.7911	12.8567	12.1244	13.1467	13.6778	11.8824	11.8309	11.2773	13.4576	10.9095	10.7737	12.6925	12.4824	11.8142	13.6232	10.9609	11.5102	12.0445	13.9761	13.8306
A2AT37;F6Q3G7	Regulator of nonsense transcripts 2;UPF2 regulator of nonsense transcripts homolog (yeast) (Fragment)	Upf2	10.8937	9.29927	10.4528	10.2355	11.1922	12.4538	11.4798	11.9327	9.6599	11.3514	11.9692	11.331	11.5368	11.4868	10.4596	10.8257	10.7625	10.3284	11.1005	11.0267
A2ATI9;Q99JX3	Golgi reassembly stacking protein 2;Golgi reassembly-stacking protein 2	Gorasp2	10.4755	11.8826	12.1075	11.3859	11.5641	10.8362	12.3298	10.7196	10.7361	11.1861	11.1328	12.4222	11.565	12.2708	11.4594	11.1627	10.8891	12.9437	11.9514	11.3624
A2ATM9;Q9R0B6	Laminin gamma 3 (Fragment);Laminin subunit gamma-3	Lamc3	12.9417	12.6694	13.1842	12.107	12.2319	15.0677	13.3321	14.2953	12.432	13.91	14.5663	13.4749	14.0408	14.3293	12.708	13.9856	14.5328	14.2492	12.2598	12.7378
A2ATR9;Q9QZU9	Ubiquitin-conjugating enzyme E2L 6 (Fragment);Ubiquitin/ISG15-conjugating enzyme E2 L6	Ube2l6	9.37147	12.273	11.9525	10.1758	9.89681	11.5826	11.1323	10.2399	10.0866	12.0019	11.5393	10.4307	10.4759	NaN	9.27789	11.8985	11.6307	11.3231	8.4739	NaN
A2AU62;Q64012	HnRNP-associated with lethal yellow (Fragment);RNA-binding protein Raly	Raly	10.8949	11.0633	10.1223	10.1161	9.41285	NaN	11.2128	NaN	8.78673	NaN	9.27532	NaN	8.64237	12.7979	8.05462	NaN	10.7705	8.77965	9.31629	8.61349
A2AUC9	Kelch-like protein 41	Klhl41	NaN	8.50503	15.011	13.8114	8.50232	NaN	13.4542	13.1121	NaN	11.9184	7.66298	12.949	13.7305	10.6724	7.60191	12.2232	13.8226	10.9528	11.9968	6.33058
A2AUD5;Q9CYZ2	Tumor protein D52-like 2;Tumor protein D54	Tpd52l2	NaN	NaN	NaN	NaN	NaN	NaN	NaN	NaN	NaN	NaN	NaN	NaN	NaN	NaN	NaN	NaN	NaN	NaN	NaN	NaN
A2AUE1;G5E8T0;P60904	DnaJ homolog subfamily C member 5 (Fragment);DnaJ homolog subfamily C member 5;DnaJ homolog subfamily C member 5	Dnajc5	11.2731	11.3967	9.7635	10.9986	11.3651	7.14295	8.93173	9.21707	11.1812	8.75695	9.10235	11.258	10.8804	6.87716	11.4225	9.44756	8.53149	7.89269	11.2619	11.3464
A2AUF7;B0R0S4;Q8VCH5	Rab9 effector protein with kelch motifs	Rabepk	NaN	NaN	NaN	NaN	NaN	NaN	NaN	NaN	NaN	NaN	NaN	NaN	NaN	NaN	5.40695	NaN	NaN	NaN	NaN	NaN
A2AUM6;P16254	Signal recognition particle 14 kDa protein	Srp14	11.1668	11.8836	10.9533	11.0614	10.3514	NaN	NaN	NaN	11.0192	NaN	NaN	NaN	11.3118	NaN	10.7126	11.4548	NaN	NaN	10.6033	10.9139
A2AVJ7;Q99PL5	Ribosome binding protein 1;Ribosome-binding protein 1	Rrbp1	13.1479	13.7916	13.4561	12.7751	12.8201	12.799	13.447	12.8377	12.6411	12.7878	12.9731	12.7238	12.872	12.7764	12.5322	12.9451	12.8109	13.0204	12.5089	12.0493
A2AVR9;P62627	Dynein light chain roadblock;Dynein light chain roadblock-type 1	Dynlrb1	13.2507	13.3693	14.0104	10.5232	12.578	12.1734	13.038	12.7453	10.4818	13.786	13.6081	13.7715	13.0445	NaN	13.8343	13.3247	8.87034	12.1082	12.8547	12.8862
A2AW05;Q08943	FACT complex subunit SSRP1 (Fragment);FACT complex subunit SSRP1	Ssrp1	11.2886	12.1975	11.8479	11.508	11.606	11.8691	11.8882	11.5953	11.5145	12.1817	11.4363	11.7184	11.5379	10.4962	11.5172	11.4726	11.5484	11.8265	11.1457	11.2408
A2AWA9	Rab GTPase-activating protein 1	Rabgap1	10.602	10.8202	10.16	10.8676	10.9098	9.9528	11.0221	10.611	10.9661	10.2888	10.7477	10.6609	10.916	10.1864	10.7783	9.89997	10.3887	10.5084	11.1029	11.2837
A2AWI7	Endophilin-B2	Sh3glb2	11.9323	11.6932	9.60666	12.2893	11.9351	12.7773	11.3774	11.2441	11.4278	10.4196	10.0798	11.6166	11.9266	11.945	11.8486	10.6147	10.1188	8.91173	12.1693	11.6773
A2AWS5;B7ZDF5;B7ZDF7;Q3UJF1;Q9Z2V6	Histone deacetylase;Histone deacetylase;Histone deacetylase;Histone deacetylase;Histone deacetylase 5	Hdac5	10.346	9.39241	10.0417	9.52019	8.28463	9.36887	10.2846	10.3297	8.91726	10.272	10.239	9.21508	10.1204	10.7371	8.70182	7.5776	9.71171	8.14307	NaN	9.6947
A2AWT5;A2AWT6;A2AWT7;P25976	Upstream binding transcription factor, RNA polymerase I;Upstream binding transcription factor, RNA polymerase I;Upstream binding transcription factor, RNA polymerase I;Nucleolar transcription factor 1	Ubtf	NaN	9.45775	NaN	8.16358	5.98682	NaN	8.76921	NaN	7.6769	NaN	NaN	7.57036	7.65466	NaN	8.74194	NaN	NaN	9.00814	NaN	NaN
A2BDX3	Adenylyltransferase and sulfurtransferase MOCS3	Mocs3	13.0331	13.3575	13.0976	13.1907	13.6408	12.9918	12.978	12.9427	13.4311	13.4571	13.0323	12.9248	13.4204	NaN	13.8016	13.1718	13.5236	13.2368	13.6214	14.0056
A2BE28	Ribosomal biogenesis protein LAS1L	Las1l	NaN	7.60077	5.79449	NaN	6.33344	NaN	NaN	NaN	NaN	7.89328	NaN	7.35212	8.125	NaN	7.74139	NaN	NaN	NaN	7.72304	NaN
A2BE93;Q9EQU5	SET nuclear oncogene (Fragment);Protein SET	Set	13.3624	13.5645	12.967	12.9936	13.1045	13.6663	13.9068	13.4188	13.4433	13.3175	12.6453	12.9483	13.2197	12.509	13.2596	12.7729	13.7277	13.1419	13.2134	13.2182
A2BEE9;P70175;Q52KF7	Discs large MAGUK scaffold protein 3;Disks large homolog 3;Discs large MAGUK scaffold protein 3	Dlg3	NaN	6.64456	7.23772	8.91255	8.72127	NaN	NaN	NaN	7.7603	NaN	NaN	NaN	NaN	NaN	9.227	NaN	NaN	NaN	9.12983	9.28543
A2BFF5;A2BFF8;A2BFF9;O88487;Q3TPJ8	Cytoplasmic dynein 1 intermediate chain 2	Dync1i2	13.8946	13.8371	13.4098	13.756	13.6915	14.4158	14.243	14.3527	13.7368	13.655	14.1734	13.732	13.9095	14.5967	13.4381	14.0734	14.439	14.3403	13.784	13.9091
A2BGI8;A2BGI9;Q9D868	Peptidyl-prolyl cis-trans isomerase (Fragment);Peptidyl-prolyl cis-trans isomerase;Peptidyl-prolyl cis-trans isomerase H	Ppih;Ppihl;Ppih	11.1151	11.3624	11.247	10.8745	11.0892	11.7006	11.7743	11.3621	11.5241	11.8111	11.7026	11.1571	11.2144	11.0239	10.9471	11.9054	11.3421	11.2861	10.8527	11.2745
A2CF65;A9XX86;F6QSC4;F8WHB7;J3QPR7;P49300;Q8JZN1	C-type lectin domain family 10, member A (Fragment);Macrophage galactose N-acetyl-galactosamine specific lectin 2;Macrophage galactose N-acetyl-galactosamine specific lectin 2 (Fragment);C-type lectin domain family 10, member A;C-type lectin domain family 10, member A;C-type lectin domain family 10 member A;Macrophage galactose N-acetyl-galactosamine specific lectin 2	Clec10a;Mgl2;Mgl2;Clec10a;Clec10a;Clec10a;Mgl2	9.89615	9.48967	10.2521	NaN	8.97623	NaN	10.0052	10.0289	NaN	7.70616	NaN	9.97591	10.6969	NaN	9.19305	NaN	10.571	9.28436	NaN	NaN
A2CF80;A2CF83;D3Z687;F6S0D5;F6XN97;H3BJI0;Q9DCT6	RIKEN cDNA 0610010K14 gene;RIKEN cDNA 0610010K14 gene;RIKEN cDNA 0610010K14 gene;RIKEN cDNA 0610010K14 gene (Fragment);RIKEN cDNA 0610010K14 gene;RIKEN cDNA 0610010K14 gene (Fragment);BPTF-associated chromatin complex component 1	Bacc1	NaN	9.39422	9.52167	9.7651	9.17761	10.0495	9.7964	8.09965	8.75395	10.3075	8.3658	9.5412	9.77801	8.93565	8.86696	8.292	NaN	8.93713	8.08638	NaN
A2CG35;P35283	RAB12, member RAS oncogene family;Ras-related protein Rab-12	Rab12	10.8097	10.6711	10.6829	11.14	11.0906	10.5761	10.2066	10.1387	11.2921	10.0928	10.2161	10.8575	10.3438	10.3616	11.232	9.71563	10.7496	10.3776	10.7992	11.1309
A2RSH4;Q69ZS6	Sv2c protein;Synaptic vesicle glycoprotein 2C	Sv2c	12.1433	12.148	11.0696	13.0807	13.8786	NaN	9.56793	NaN	13.0088	NaN	NaN	11.5306	11.4913	NaN	13.6606	NaN	10.5449	10.0192	13.8965	13.6858
A2RSX7;G3UW53	tRNA wybutosine-synthesizing protein 5;tRNA-yW synthesizing protein 5 (Fragment)	Tyw5	NaN	NaN	NaN	6.79041	7.43185	NaN	NaN	NaN	NaN	NaN	NaN	NaN	NaN	NaN	7.11311	NaN	NaN	NaN	7.29962	NaN
A2RT62	F-box/LRR-repeat protein 16	Fbxl16	9.74969	7.51639	7.32194	10.6361	9.90945	8.91175	8.74667	8.50721	10.2843	7.97331	7.64153	9.86343	9.90872	8.64434	9.32724	7.8325	7.47743	9.68392	10.2932	10.1323
A2RTF1	Cation channel sperm-associated auxiliary subunit beta	Catsperb	11.2538	9.75319	NaN	9.44462	10.0418	11.825	10.71	10.3366	9.51957	9.69572	12.0979	10.8757	10.4837	NaN	9.42965	NaN	10.9286	10.0394	9.77205	9.96995
A3KFU5;A3KFU8;Q6PHQ9;Q91YZ8	Polyadenylate-binding protein	Pabpc4	9.59013	10.1561	11.6244	10.785	9.91887	8.47182	10.6201	7.89638	9.82884	10.9779	9.61831	10.3994	10.1008	7.95273	10.0412	10.0213	9.70292	11.484	10.6132	9.54133
A3KFX0	Cytosolic 5'-nucleotidase 1A	Nt5c1a	10.0973	10.3072	9.48893	10.2979	9.57658	NaN	8.82773	7.63788	10.489	NaN	NaN	NaN	9.97268	NaN	9.72332	NaN	NaN	NaN	9.76986	9.62049
A3KG57;Q3TFP0;Q9R0U0	Serine and arginine-rich splicing factor 12 (Fragment);Serine and arginine-rich splicing factor 10;Serine/arginine-rich splicing factor 10	Srsf12;Srsf10;Srsf10	9.14966	8.75024	9.81161	8.72789	8.828	NaN	NaN	NaN	7.27805	NaN	NaN	9.50494	8.86419	NaN	9.26928	NaN	NaN	7.4226	8.75829	NaN
A3KG59	Xaa-Arg dipeptidase	Pm20d2	NaN	NaN	9.35318	8.5617	NaN	NaN	9.79057	NaN	NaN	NaN	NaN	9.73684	8.81648	NaN	NaN	NaN	NaN	NaN	4.57461	NaN
A3KG93;G8JL40;Q6ZQ88	Lysine-specific histone demethylase;Lysine (K)-specific demethylase 1A (Fragment);Lysine-specific histone demethylase 1A	Kdm1a	13.9145	13.8413	13.8959	13.9938	13.8792	14.4924	13.9001	14.6521	14.3015	14.4015	14.5719	13.7653	14.2606	14.6948	13.5768	13.9721	14.5795	14.229	13.6632	13.8813
A3KGE4;G3X9Q7;O88998;Q8R357	Olfactomedin 1;Olfactomedin 1;Noelin;Olfactomedin 1	Olfm1	11.5068	11.0321	11.9962	11.4318	10.8251	12.7924	12.3144	12.4329	11.5725	12.7848	NaN	11.5908	11.7359	NaN	11.073	11.4503	NaN	11.9527	10.9284	10.9515
A3KGR9;Q9D8V0	Histocompatibility 13 (Fragment);Minor histocompatibility antigen H13	H13;Hm13	10.1904	11.0485	10.758	NaN	9.03917	NaN	NaN	NaN	NaN	8.92315	NaN	9.2756	NaN	NaN	10.1501	NaN	NaN	NaN	7.59203	7.9213
A3KGU9	Spectrin alpha, non-erythrocytic 1	Sptan1	NaN	NaN	NaN	NaN	NaN	NaN	NaN	NaN	NaN	NaN	NaN	NaN	NaN	NaN	NaN	NaN	NaN	NaN	NaN	NaN
A3KMP2	Tetratricopeptide repeat protein 38	Ttc38	12.7753	12.6383	13.886	13.1072	13.2331	12.9843	13.5267	13.334	12.9476	13.4037	13.3431	13.2372	12.8568	13.6501	13.0511	13.6334	13.4498	12.7752	13.3559	13.0878
A3QM89;Q7M6W1	Reticulon (Fragment);Reticulon	Rtn1	12.4629	12.5665	12.5056	12.6222	13.2781	NaN	11.154	9.37534	13.0293	11.5594	11.5377	12.7274	11.9094	10.0673	13.514	10.0822	8.95559	9.87964	12.7509	13.3814
A4Q9F4;E0CZ80	Tubulin polyglutamylase TTLL11;Tubulin tyrosine ligase-like family, member 11	Ttll11	10.0554	10.5115	10.6593	11.2921	11.4614	9.18587	9.84458	10.7908	11.2053	8.69505	9.64122	10.9243	10.9192	10.4389	10.9841	NaN	9.91877	9.33385	11.6314	11.7366
A4QPC5;P21844	Chymase 1, mast cell;Chymase	Cma1	8.38931	8.14273	10.9754	8.59684	NaN	11.5566	14.4326	11.4754	NaN	9.29251	9.13136	12.0128	11.0271	11.9206	6.58092	10.161	9.85269	13.0783	10.1335	NaN
A4QPD3;P15307	Reticuloendotheliosis oncogene;Proto-oncogene c-Rel	Rel	NaN	9.90241	8.70753	9.05913	9.5405	NaN	6.8478	NaN	NaN	9.10077	NaN	NaN	NaN	NaN	NaN	NaN	NaN	NaN	8.49662	NaN
A5A4Y9;G3UZ30;Q8K1L5	E3 ubiquitin-protein ligase PPP1R11;E3 ubiquitin-protein ligase PPP1R11 (Fragment);E3 ubiquitin-protein ligase PPP1R11	Ppp1r11	10.3182	10.0761	9.20739	9.72237	9.48962	11.2229	10.2127	11.1308	9.91049	9.3927	11.0573	9.41944	10.7299	9.85272	9.7232	8.88222	9.94248	8.97859	10.0899	9.79145
A5D6P2;B7ZNY3;E0CXL4;E0CY24;E0CZ83;F6S7Z1;G3XA13;Q99NH2	Par-3 (Partitioning defective 3) homolog (C. elegans);Par-3 family cell polarity regulator;Par-3 family cell polarity regulator;Par-3 family cell polarity regulator;Par-3 family cell polarity regulator (Fragment);Par-3 family cell polarity regulator (Fragment);Par-3 family cell polarity regulator;Partitioning defective 3 homolog	Pard3	NaN	NaN	NaN	6.69877	7.66605	7.90942	7.29368	NaN	NaN	NaN	NaN	NaN	NaN	NaN	NaN	NaN	NaN	NaN	7.06854	NaN
A6H5Y3	Methionine synthase	Mtr	8.80355	9.36155	9.20586	9.20276	7.53894	10.1463	10.3696	9.36861	NaN	9.85562	NaN	7.62597	10.0038	NaN	8.63961	NaN	8.62857	9.31591	7.97253	9.01442
A6H5Z3	Exocyst complex component 6B	Exoc6b	9.90523	9.53572	8.54746	10.3536	9.40091	8.044	8.39639	8.99951	9.93508	7.85915	NaN	9.39726	3.97516	NaN	9.83418	NaN	NaN	8.89176	9.69143	9.89716
A6H630	Damage-control phosphatase ARMT1	Armt1	10.3458	10.411	10.9069	10.5023	10.8382	10.5939	11.0599	11.2637	10.6404	10.5738	10.237	10.4557	10.2615	11.1504	10.9625	10.7231	10.4145	9.96122	11.3428	11.252
A6H644;Q8BG95	Protein phosphatase 1 regulatory subunit;Protein phosphatase 1 regulatory subunit 12B	Ppp1r12b	10.2945	NaN	11.977	10.3299	9.29407	10.8216	9.51054	9.24695	NaN	9.42434	NaN	11.083	10.5724	NaN	9.98929	NaN	NaN	NaN	9.09261	NaN
A6H6E2	Multimerin-2	Mmrn2	NaN	8.86258	NaN	NaN	NaN	NaN	7.62141	5.93058	NaN	NaN	NaN	NaN	7.80937	NaN	6.80146	NaN	NaN	8.49617	7.16387	7.65133
A6MDD2;Q60673	Protein tyrosine phosphatase receptor type N;Receptor-type tyrosine-protein phosphatase-like N	Ptprn	10.146	9.50666	NaN	10.8691	10.5468	NaN	NaN	NaN	11.0171	NaN	NaN	9.257	9.17474	NaN	10.8139	NaN	NaN	NaN	10.7979	10.7159
A6PWS5	Gelsolin (Fragment)	Gsn	10.9407	10.896	11.0767	9.90773	9.73836	12.5853	11.9251	12.0436	10.7965	12.5611	12.1263	11.4575	11.1667	11.2339	10.4776	12.2461	12.1577	12.5622	10.6295	9.80593
A6PWX9;F6V305;Q9CWU6	Ubiquinol-cytochrome c reductase complex assembly factor 1;Ubiquinol-cytochrome c reductase complex assembly factor 1 (Fragment);Ubiquinol-cytochrome c reductase complex assembly factor 1	Uqcc1	NaN	NaN	NaN	NaN	NaN	NaN	NaN	NaN	NaN	NaN	NaN	NaN	NaN	NaN	NaN	NaN	NaN	NaN	NaN	NaN
A6X919	Protein C-mannosyl-transferase DPY19L1	Dpy19l1	12.9804	13.5335	12.3737	12.0866	12.9021	NaN	NaN	NaN	13.0953	NaN	NaN	12.2641	12.2636	NaN	12.4255	12.1308	NaN	12.0628	12.0678	12.3885
A6X935;E9PVD2;E9Q5L2	Inter alpha-trypsin inhibitor, heavy chain 4;Inter alpha-trypsin inhibitor, heavy chain 4;Inter alpha-trypsin inhibitor, heavy chain 4	Itih4	7.34176	10.6096	12.489	9.37487	9.75887	9.02112	10.6399	11.4269	8.07686	12.6292	11.3073	12.0417	10.8749	NaN	11.1127	12.1743	9.55269	11.3211	11.0813	10.1373
A6X940	Fermitin family member 2 (Fragment)	Fermt2	12.3461	11.9547	12.5424	12.2101	11.2074	13.3751	12.2396	13.1949	11.6974	12.982	13.4153	12.7167	12.5218	13.7256	11.7266	13.2832	12.9097	13.3717	11.8388	11.7327
A6ZI44	Fructose-bisphosphate aldolase	Aldoa	NaN	NaN	NaN	NaN	NaN	NaN	NaN	NaN	NaN	NaN	NaN	NaN	NaN	NaN	NaN	NaN	NaN	NaN	NaN	NaN
A7E1Z5	Anion exchange protein	Slc4a4	NaN	NaN	NaN	NaN	NaN	NaN	NaN	NaN	NaN	NaN	NaN	NaN	NaN	NaN	NaN	NaN	NaN	NaN	NaN	NaN
A8DIL0;Q8C6H0;Q9JL15	Galectin;Galectin;Galectin-8	Lgals8	8.4882	7.37595	7.28102	NaN	6.719	7.71441	NaN	8.6793	NaN	9.07813	NaN	8.84046	8.08471	NaN	5.31109	NaN	NaN	8.08339	7.11989	NaN
A8DUK4	Beta-globin	Hbb-bs	9.78374	11.5132	12.5955	11.2507	9.41902	10.851	11.1334	11.7515	8.45528	11.6921	14.0956	11.6828	9.9432	11.1327	12.0178	11.7857	13.1751	12.6338	9.70064	11.0893
A8XU21;P97369	Neutrophil cytosolic factor 4 (Fragment);Neutrophil cytosol factor 4	Ncf4	NaN	10.5667	10.9023	9.06133	8.65247	9.46858	9.98157	10.2737	8.72928	11.8049	9.38603	12.5126	8.75802	7.28957	10.1224	11.3329	12.1635	10.3072	9.18079	5.74888
A8Y5E9;B2KGA7;Q505B7	Protein archease	Zbtb8os	11.1277	10.9892	11.6617	10.8306	10.8384	11.3212	10.7646	10.1102	10.4117	11.4216	10.9653	11.3776	10.8656	NaN	10.7545	11.7917	10.5365	11.4726	11.2493	10.6859
A8Y5F6;Q62011	Podoplanin	Pdpn	12.3712	13.1564	12.7347	11.7155	12.1902	11.7489	10.602	10.4625	12.6821	12.8139	11.8728	11.5497	12.1955	12.5162	11.602	13.2346	12.5115	11.3991	10.0804	12.4602
A8Y5T6;Q8CFI5	proline--tRNA ligase;Probable proline--tRNA ligase, mitochondrial	Pars2	NaN	NaN	6.80918	NaN	NaN	NaN	NaN	NaN	NaN	NaN	NaN	NaN	NaN	NaN	5.70375	NaN	NaN	NaN	6.67084	8.37917
A9DA50;Q9D1T0	Leucine rich repeat and Ig domain containing 1;Leucine-rich repeat and immunoglobulin-like domain-containing nogo receptor-interacting protein 1	Lingo1	10.3316	10.3676	10.3504	11.1696	11.312	NaN	9.32078	NaN	10.7632	NaN	NaN	10.808	10.7332	NaN	11.3903	NaN	NaN	9.46713	11.2336	11.4629
B0F2B4	Neuroligin 4-like	Nlgn4l	NaN	9.69107	NaN	11.1399	10.7941	NaN	NaN	NaN	10.355	NaN	NaN	10.8298	NaN	NaN	10.6011	NaN	NaN	NaN	10.7024	10.7777
B0QZL1	phosphopyruvate hydratase (Fragment)	Eno1	NaN	NaN	14.2678	11.9727	7.17272	NaN	12.3026	12.1288	NaN	11.4151	NaN	11.9507	12.5187	NaN	8.76742	11.4526	10.7511	11.2183	12.3698	NaN
B0QZN5;P63024;P63044	Vesicle-associated membrane protein 2;Vesicle-associated membrane protein 3;Vesicle-associated membrane protein 2	Vamp2;Vamp3;Vamp2	14.9716	14.8366	14.234	15.5809	15.4383	12.5755	14.0738	13.6875	15.5512	13.8655	13.8564	14.9835	14.8951	14.2971	15.2985	13.9215	13.5594	13.873	15.2171	15.2948
B0QZP8;H3BIZ8;H3BJ78;H3BJY1;H3BKF4;O55101	Synaptogyrin 2;Synaptogyrin 2;Synaptogyrin 2 (Fragment);Synaptogyrin 2;Predicted gene 20708;Synaptogyrin-2	Syngr2;Syngr2;Syngr2;Syngr2;Gm20708;Syngr2	11.2399	11.7206	11.8513	10.5123	10.5733	NaN	10.4948	10.5086	11.1601	11.7141	10.9866	10.5086	10.0097	11.0382	10.4191	11.4373	10.7326	10.9499	9.16439	9.91804
B0QZW1	Glutamate receptor	Gria3	NaN	NaN	NaN	NaN	NaN	NaN	NaN	NaN	NaN	NaN	NaN	NaN	NaN	NaN	NaN	NaN	NaN	NaN	NaN	NaN
B0R030;O09044;Q9D3L3	Synaptosomal-associated protein (Fragment);Synaptosomal-associated protein 23;Synaptosomal-associated protein	Snap23	8.90534	9.61413	9.47211	9.77584	9.25042	NaN	9.27613	9.73185	9.85345	9.62131	8.94836	7.89998	9.47236	NaN	9.42479	NaN	9.21804	NaN	8.46362	9.33743
B0R058;Q8C0L9	Glycerophosphocholine phosphodiesterase 1;Glycerophosphocholine phosphodiesterase GPCPD1	Gpcpd1	9.34566	10.2638	10.7718	9.86319	10.4486	11.5557	11.1353	11.3062	9.63259	11.0727	11.33	10.4756	11.1272	10.323	10.2184	10.5964	11.4775	10.9136	11.1266	10.3566
B0R091;P61022	Calcineurin-like EF hand protein 1;Calcineurin B homologous protein 1	Chp1	11.9716	11.9027	11.5915	11.2284	11.8883	11.2725	11.2812	10.6468	10.9802	11.2385	10.7384	11.8643	11.5756	10.5042	12.0974	11.3231	8.73202	10.6062	12.3326	12.4219
B0V2H4;Q9WTT4	V-type proton ATPase subunit G;V-type proton ATPase subunit G 2	Atp6v1g2	11.5442	11.4423	9.33489	11.4087	11.458	10.66	9.74046	NaN	11.7586	6.40039	8.4136	10.2571	10.9447	10.7112	11.0428	NaN	9.91864	7.10907	11.1087	11.4747
B0V2N1	Receptor-type tyrosine-protein phosphatase S	Ptprs	10.4211	9.23438	9.39653	10.0135	10.4133	NaN	8.35378	NaN	9.30106	8.85995	NaN	10.6266	9.66096	NaN	10.1987	9.52876	NaN	7.78855	10.3173	10.8114
B0V2P5;Q8BPN8	Dmx-like 2;DmX-like protein 2	Dmxl2	8.43275	9.6143	6.97904	9.40813	8.98403	NaN	8.78596	9.10899	9.80726	NaN	10.2332	8.05255	NaN	NaN	8.44073	NaN	NaN	9.87498	NaN	NaN
B1APX2;Q3UE31	RIKEN cDNA 5031439G07 gene;Uncharacterized protein KIAA0930 homolog	5031439G07Rik;	11.6171	8.31624	10.3216	9.73686	9.51128	NaN	NaN	NaN	11.3438	NaN	NaN	NaN	11.926	NaN	8.1304	NaN	NaN	NaN	9.41741	9.23236
B1AQD4;F7BE32;Q0PD20;Q64008	RAB34, member RAS oncogene family (Fragment);RAB34, member RAS oncogene family (Fragment);Rab34;Ras-related protein Rab-34	Rab34	9.94257	10.0196	10.8194	10.1991	10.0219	9.05747	10.7535	10.7208	9.6125	9.89281	11.2009	10.7827	10.9516	NaN	10.4366	10.9907	9.26306	8.75196	10.0696	9.15543
B1AQE4;Q9QX11	Cytohesin 1;Cytohesin-1	Cyth1	NaN	NaN	8.83807	NaN	7.80116	NaN	NaN	NaN	NaN	NaN	NaN	NaN	7.58144	NaN	8.66579	NaN	NaN	NaN	9.02779	NaN
B1AQF4;H3BKL8;Q9D7X3	Dual specificity protein phosphatase;Dual specificity protein phosphatase;Dual specificity protein phosphatase 3	Dusp3	NaN	7.23888	8.59686	NaN	7.92804	NaN	8.65078	NaN	NaN	7.84132	NaN	9.58703	NaN	NaN	6.71449	NaN	NaN	NaN	8.61368	7.37799
B1AQG7;Q8CCB2;Q9JMD0	Zinc finger protein 207 (Fragment);Zinc finger protein 207;BUB3-interacting and GLEBS motif-containing protein ZNF207	Zfp207;Zfp207;Znf207	12.8523	13.0198	12.9487	12.7074	12.3984	12.566	12.7608	12.4601	13.0226	12.7638	12.4376	12.6615	12.5713	13.6032	12.8333	13.2547	12.3852	13.0069	12.4198	12.8462
B1AQR8;G3X9T7;O08573	Galectin;Galectin;Galectin-9	Lgals9	10.2093	11.0519	10.3969	10.3502	9.37072	11.3102	11.4639	10.9412	9.20082	10.2853	10.829	9.39782	9.78873	11.1314	8.75347	10.3499	10.3633	10.3135	8.54433	8.74632
B1AQW2	Microtubule-associated protein	Mapt	NaN	NaN	NaN	NaN	NaN	NaN	NaN	NaN	NaN	NaN	NaN	NaN	NaN	NaN	NaN	NaN	NaN	NaN	NaN	NaN
B1AQY2;Q69ZH9	Rho GTPase activating protein 23;Rho GTPase-activating protein 23	Arhgap23	NaN	NaN	NaN	8.30879	9.36729	NaN	NaN	NaN	8.11685	NaN	NaN	NaN	NaN	NaN	8.43205	NaN	NaN	NaN	8.46955	9.94766
B1AQY9;B1AQZ0;B7ZC46;Q8CHH9	Septin;Septin 8;Septin;Septin-8	Septin8	14.4015	14.1021	13.6901	14.7476	14.5391	14.4287	14.0794	13.8207	14.6582	13.8534	13.8901	13.9713	14.3956	12.8632	14.7699	13.4889	14.0445	13.4784	14.711	14.9073
B1AQZ2;P28741;Q3TET1;Q3UI47	Kinesin-like protein;Kinesin-like protein KIF3A;Kinesin-like protein;Kinesin-like protein	Kif3a	7.32447	10.367	10.4338	10.1819	10.7542	11.504	10.64	11.0754	10.0416	11.1058	11.2333	10.5524	11.2215	11.3139	10.2353	11.062	NaN	10.8761	11.0416	10.6265
B1AR13;B2RWE3;Z4YKM2	CDGSH iron-sulfur domain-containing protein 3, mitochondrial;CDGSH iron sulfur domain 3;CDGSH iron sulfur domain 3	Cisd3	11.2983	11.1643	11.1756	11.5676	11.7693	10.565	11.1764	10.9159	11.68	9.71165	10.8717	11.0549	11.345	11.9496	11.4576	8.21165	10.9355	11.446	11.7551	11.9631
B1AR74;Q0VF62;Q8CCN5	BCAS3 microtubule associated cell migration factor	Bcas3	10.9807	10.5645	11.1047	10.8336	11.2792	10.1603	10.9834	11.4809	10.7413	11.5373	11.1141	11.6974	10.041	10.8477	11.0369	11.6158	NaN	11.7043	11.124	11.1353
B1ARP0;E9PXG7;P26150	Hydroxy-delta-5-steroid dehydrogenase, 3 beta- and steroid delta-isomerase 3 (Fragment);Hydroxy-delta-5-steroid dehydrogenase, 3 beta- and steroid delta-isomerase 3;3 beta-hydroxysteroid dehydrogenase/Delta 5-->4-isomerase type 3	Hsd3b3	NaN	NaN	NaN	NaN	NaN	NaN	8.40249	NaN	NaN	NaN	NaN	NaN	NaN	NaN	NaN	NaN	NaN	NaN	-0.514959	NaN
B1ARU4	Microtubule-actin crosslinking factor 1	Macf1	NaN	NaN	NaN	NaN	NaN	NaN	NaN	NaN	NaN	NaN	NaN	NaN	NaN	NaN	NaN	NaN	NaN	NaN	NaN	NaN
B1AS06;Q6PFD5	DLG associated protein 3;Disks large-associated protein 3	Dlgap3	NaN	7.84889	NaN	8.6519	9.07111	NaN	NaN	NaN	9.87773	NaN	NaN	NaN	NaN	NaN	9.36127	NaN	NaN	NaN	9.67314	10.0296
B1ASP2;P52332	Tyrosine-protein kinase;Tyrosine-protein kinase JAK1	Jak1	8.2144	7.9494	8.41742	8.50122	8.21918	NaN	7.36656	8.89231	7.61336	7.36499	NaN	8.57548	8.19111	NaN	8.07277	8.1883	NaN	7.24005	8.24047	7.14735
B1ASZ3;Q64516	glycerol kinase;Glycerol kinase	Gk	10.5553	10.3169	9.74693	11.7123	11.657	10.9107	9.65245	NaN	11.3312	10.1809	NaN	10.4263	10.2029	NaN	12.1438	NaN	9.33875	9.16284	12.3803	11.9967
B1AT64;Q8R3E3	WD repeat domain, phosphoinositide interacting 1;WD repeat domain phosphoinositide-interacting protein 1	Wipi1	11.2263	11.4824	14.8881	13.8937	10.9369	NaN	13.085	13.5743	11.5906	11.6905	NaN	11.7824	13.4871	10.5644	9.66066	12.5036	12.7511	12.0585	12.3112	11.1147
B1AT82;Q9D0M1	Phosphoribosyl pyrophosphate synthetase-associated protein 1;Phosphoribosyl pyrophosphate synthase-associated protein 1	Prpsap1	NaN	NaN	NaN	NaN	NaN	NaN	NaN	NaN	NaN	NaN	NaN	NaN	NaN	NaN	NaN	NaN	NaN	NaN	NaN	NaN
B1AT92;Q60631	Growth factor receptor bound protein 2;Growth factor receptor-bound protein 2	Grb2	13.9171	13.9696	13.8621	13.715	13.8	14.5851	14.0146	14.4002	13.9971	14.3763	14.3748	13.6938	13.8866	14.2376	13.6468	14.0473	14.5674	14.3059	13.8803	13.9611
B1ATI0;B1AV77;P47740	Aldehyde dehydrogenase;Aldehyde dehydrogenase;Aldehyde dehydrogenase family 3 member A2	Aldh3a2	12.4763	12.6327	12.7132	12.6655	12.5728	11.7715	12.5064	12.3718	12.5995	12.2502	12.2115	12.4702	12.5948	12.3107	12.6712	12.5159	12.5279	12.4366	12.6766	12.539
B1ATI9;F6QB26;Q3U432;Q60780	Growth arrest specific 7;Growth arrest specific 7;Growth arrest specific 7;Growth arrest-specific protein 7	Gas7	10.924	11.1916	11.5453	11.3958	10.6203	11.3778	11.8884	12.0866	10.5583	11.4212	11.8286	11.2035	11.5627	11.3591	10.617	11.2503	11.2026	11.6633	10.6804	10.5791
B1ATP7;Q80Y81	Zinc phosphodiesterase ELAC protein 2	Elac2	NaN	10.2111	9.59379	10.5376	10.2415	NaN	9.99254	10.439	10.3045	NaN	NaN	9.95566	10.2547	NaN	9.99541	NaN	NaN	NaN	10.6353	9.91442
B1ATR2;Q6ZPJ0	Testis expressed gene 2;Testis-expressed protein 2	Tex2	8.46158	9.2929	8.95343	9.26747	8.8679	NaN	9.18543	9.88651	9.5232	9.09121	10.0414	9.27238	9.34667	NaN	8.73608	7.91711	8.22388	9.36594	8.80011	10.2107
B1ATS4;B1ATS5;E9Q559;Q64518	Calcium-transporting ATPase;Calcium-transporting ATPase;Calcium-transporting ATPase;Sarcoplasmic/endoplasmic reticulum calcium ATPase 3	Atp2a3	14.4423	14.7264	18.6835	18.0483	14.5058	8.48916	18.0507	18.0917	14.5135	15.0907	13.6949	16.224	18.1279	14.4908	14.0587	16.0134	16.6677	16.0583	16.6537	14.3198
B1AU20;P70377	Fibroblast growth factor;Fibroblast growth factor 13	Fgf13	11.8142	11.5299	11.452	11.7218	11.4306	11.8499	11.2944	12.4367	11.6404	11.3894	11.9781	11.5038	11.4904	13.4169	11.1416	11.0433	12.7342	12.4811	11.5115	11.4002
B1AU25;Q9Z0X1	Apoptosis-inducing factor, mitochondrion-associated 1;Apoptosis-inducing factor 1, mitochondrial	Aifm1	12.635	12.469	12.8174	12.8567	12.8332	12.3046	12.6517	12.728	12.8392	12.5874	12.2391	12.6493	12.7048	12.5771	12.8631	12.5069	12.5375	12.6453	13.183	13.0034
B1AU75;B1AU76;Q99MD9	Nuclear autoantigenic sperm protein	Nasp	10.6762	11.5726	12.081	11.6833	10.3179	NaN	10.9108	12.9314	10.5212	11.1082	12.0968	10.6396	10.4096	NaN	10.1762	12.6886	11.6242	10.3585	10.6087	10.48
B1AUB9;B1AUC0;Q02780	Nuclear factor 1;Nuclear factor 1;Nuclear factor 1 A-type	Nfia	NaN	NaN	NaN	NaN	NaN	NaN	NaN	NaN	NaN	NaN	NaN	NaN	NaN	NaN	NaN	NaN	NaN	NaN	NaN	NaN
B1AUD3;Q8VBY2	calcium/calmodulin-dependent protein kinase (Fragment);Calcium/calmodulin-dependent protein kinase kinase 1	Camkk1	11.4285	11.6534	11.6312	11.524	12.3	11.1944	10.6001	10.7224	11.4801	11.6726	12.0804	11.8118	11.3302	NaN	11.9241	10.7447	12.3458	12.3655	12.2406	12.4449
B1AUH5	Calcium/calmodulin dependent serine protein kinase (Fragment)	Cask	9.58581	NaN	NaN	8.46879	9.96578	NaN	NaN	NaN	10.0018	NaN	NaN	8.21709	8.6594	NaN	9.44348	NaN	NaN	NaN	9.42987	10.2339
B1AUN2	Translation initiation factor eIF2B subunit gamma	Eif2b3	NaN	10.1071	10.1163	10.5028	10.4034	11.3027	10.9052	NaN	9.95625	10.4757	NaN	10.2663	10.502	11.3182	10.2732	9.48997	8.70823	11.4922	10.7835	11.1914
B1AUX2;Q61191	Host cell factor C1;Host cell factor 1	Hcfc1	11.8967	12.1625	12.2318	12.2004	11.9217	12.3117	11.8697	12.1866	12.2363	12.4921	11.741	11.6739	11.8135	11.6685	12.0277	11.9805	12.3331	12.4576	11.4743	11.6532
B1AUY7;B1AUY8;Q9QY36	N-terminal amino-acid N(alpha)-acetyltransferase NatA;N-terminal amino-acid N(alpha)-acetyltransferase NatA;N-alpha-acetyltransferase 10	Naa10	9.95877	10.9389	10.3161	10.0631	9.50545	NaN	9.70419	NaN	8.99195	8.59136	NaN	7.60161	9.98672	NaN	10.2266	NaN	10.5835	9.10793	9.74565	9.93206
B1AV35;Q05AA6	Dystrophin related protein 2;Dystrophin-related protein 2	Drp2	15.8459	15.6207	15.6577	15.0632	14.8262	16.1554	15.9692	16.5319	15.8927	16.222	16.4497	15.9251	15.8488	16.4193	14.5019	16.4859	16.2784	16.3366	13.8442	14.5771
B1AVD1;B1AVD2	Xaa-Pro aminopeptidase 2;X-prolyl aminopeptidase (aminopeptidase P) 2, membrane-bound	Xpnpep2	9.88795	NaN	7.71991	8.7933	7.13893	10.8006	11.3096	11.8961	8.93026	9.47402	11.2553	10.5988	10.859	11.2638	9.52887	11.372	10.8711	11.1821	NaN	9.14734
B1AVF2;Q9Z2S7	TSC22 domain family protein 3	Tsc22d3	10.8564	12.0004	11.7565	12.0047	12.8728	12.1253	11.5368	11.7731	11.9745	11.7524	11.8025	12.1469	12.0689	11.7304	12.7835	11.2683	11.9707	11.7615	12.924	12.5077
B1AVH5;Q8C0P5	Coronin;Coronin-2A	Coro2a	11.1506	11.3826	11.2589	11.0726	11.393	12.0834	11.6596	11.7438	11.5256	11.4639	11.9146	11.6905	11.4794	12.4597	11.3983	11.035	11.912	12.4249	11.5394	11.7178
B1AVI2;Q9D0I4;Q9D614	Syntaxin 17 (Fragment);Syntaxin-17;Syntaxin 17	Stx17	10.7958	10.9934	10.8896	10.752	10.8206	11.1936	10.7584	10.8807	9.60522	11.1154	10.5722	11.7712	10.9595	10.0223	11.1761	11.5826	8.31999	10.4829	11.1545	10.591
B1AVK5	Collagen, type IV, alpha 6	Col4a6	10.4016	10.3944	NaN	9.61499	10.4729	NaN	NaN	NaN	9.96956	NaN	NaN	8.37852	9.41546	NaN	8.74722	NaN	NaN	NaN	9.48957	9.7146
B1AVN9;B1AVP0;F7D4H5;Q3UQ19	Phosphatase and actin regulator	Phactr2	10.576	10.9738	10.6683	10.3909	9.9159	11.6562	10.4	11.6509	10.9034	11.1134	11.6603	10.8111	10.6364	11.9466	10.4415	9.25351	10.7577	11.0451	10.2701	10.9099
B1AVY2;P26049	Gamma-aminobutyric acid type A receptor subunit alpha 3;Gamma-aminobutyric acid receptor subunit alpha-3	Gabra3	10.228	10.5373	NaN	11.0422	10.8467	NaN	9.48396	9.67197	11.5746	9.91784	10.7331	9.29915	10.4213	NaN	10.9164	NaN	NaN	8.91503	10.6456	11.2451
B1AVZ0	Uracil phosphoribosyltransferase homolog	Uprt	7.4246	7.32491	6.75952	8.25222	8.72503	10.201	9.46034	NaN	8.73308	NaN	NaN	NaN	NaN	9.24643	7.84404	NaN	NaN	10.1941	8.42416	8.47191
B1AW13;D6RJ22;Q9DC77	Small muscle protein, X-linked (Fragment);Small muscle protein, X-linked;Small muscular protein	Smpx	NaN	NaN	12.2757	11.0859	7.36944	NaN	10.7729	NaN	NaN	NaN	NaN	NaN	11.4634	NaN	7.70254	NaN	10.9802	NaN	NaN	NaN
B1AW21;Q9Z2C5	Myotubularin	Mtm1	9.68446	10.1707	10.5907	10.5538	9.58452	9.33937	11.0451	9.35375	10.5187	10.377	9.77959	9.5006	10.6243	NaN	9.64374	10.2294	11.0539	9.24601	10.4406	10.7396
B1AWC8;B1AWC9;Q8VBU5	Phosphodiesterase	Pde4b	NaN	NaN	NaN	NaN	NaN	NaN	NaN	NaN	NaN	NaN	NaN	NaN	NaN	NaN	NaN	NaN	NaN	NaN	NaN	NaN
B1AWD8;B1AWD9;O08585	Clathrin light chain;Clathrin light chain;Clathrin light chain A	Clta	13.7283	14.0165	13.1664	14.0888	15.0233	13.5303	13.2292	12.3287	14.902	13.3077	13.4312	13.9402	13.7688	13.455	14.8417	12.7944	13.1731	13.5355	15.2562	15.1755
B1AWT7;F6SPK0;Q9JJZ4	Ubiquitin-conjugating enzyme E2J 1 (Fragment);Ubiquitin-conjugating enzyme E2J 1 (Fragment);Ubiquitin-conjugating enzyme E2 J1	Ube2j1	10.233	9.59789	10.1711	10.1796	9.36355	NaN	11.0052	NaN	NaN	NaN	10.114	10.5261	10.2759	11.0112	9.97809	NaN	NaN	NaN	10.2608	9.66509
B1AWZ5;Q9CQE1	Nipsnap homolog 3B;Protein NipSnap homolog 3B	Nipsnap3b	12.5439	12.5999	12.7737	12.7184	12.7789	13.1591	12.87	12.8765	12.7812	12.7594	12.6884	12.8975	12.8616	12.6097	12.5075	13.1554	12.6845	13.3423	12.7037	12.7725
B1AX58	Plastin-3	Pls3	12.8824	12.752	13.2054	12.873	13.3978	13.9556	12.9885	13.7323	12.8805	13.888	14.2775	13.6964	13.4078	13.6339	13.017	13.8919	13.3956	14.2507	13.3426	13.4223
B1AXP6	Mitochondrial import receptor subunit TOM5 homolog	Tomm5	12.0201	11.4213	11.5466	11.8883	11.2926	12.327	11.7226	11.9132	12.0807	11.527	NaN	11.7198	11.8457	NaN	11.7095	NaN	11.9868	11.8471	11.6994	11.6756
B1AXZ4;B1AXZ5	ELAV-like protein	Elavl2	NaN	NaN	NaN	NaN	NaN	NaN	NaN	NaN	NaN	NaN	NaN	NaN	NaN	NaN	NaN	NaN	NaN	NaN	NaN	NaN
B1AY85;Q9DC11	Plexin domain containing 2;Plexin domain-containing protein 2	Plxdc2	12.4032	12.6292	13.2922	13.0438	12.2785	14.4595	14.0703	14.5872	13.0025	14.2491	14.5958	13.4671	13.4893	14.1129	12.7395	14.218	14.3737	14.624	12.8105	13.1808
B1AYL1	Sodium channel protein type 7 subunit alpha	Scn7a	15.2051	14.6106	14.473	14.8072	13.6938	13.118	14.6237	15.4672	14.9549	14.8598	15.4538	15.0907	13.9453	15.9261	13.3336	15.0067	13.6394	15.6208	12.5116	13.0152
B1AZ14;B1AZ15	Cobl-like 1	Cobll1	NaN	NaN	NaN	NaN	NaN	NaN	NaN	NaN	NaN	NaN	NaN	NaN	NaN	NaN	NaN	NaN	NaN	NaN	NaN	NaN
B1AZ46;Q8BKX1	BAR/IMD domain-containing adapter protein 2	Baiap2	10.0897	10.2477	9.29256	10.6465	10.1239	10.1616	8.89939	10.2744	10.6856	10.4105	10.1963	9.82614	10.0563	10.4198	10.1269	9.89022	7.74953	10.5422	9.67825	10.3799
B1AZA5;D3YWD3	Transmembrane protein 245	Tmem245	10.9701	10.9964	9.31847	9.85855	9.99088	NaN	NaN	8.60939	10.8714	8.94207	9.60896	NaN	9.75687	11.1427	9.75015	8.47441	NaN	NaN	9.578	10.706
B1AZF3;B1AZF9;Q80YE4	Apoptosis-associated tyrosine kinase;Apoptosis-associated tyrosine kinase;Serine/threonine-protein kinase LMTK1	Aatk	9.97152	9.58003	9.61844	10.0643	9.71164	NaN	8.71993	11.142	8.79187	9.82275	10.5708	9.76042	10.4162	10.2822	9.18761	NaN	10.4511	9.86924	9.71589	9.53205
B1AZI6;E9Q5E2	THO complex subunit 2	Thoc2;Thoc2l	NaN	10.1026	9.60848	9.35112	8.91023	NaN	9.3477	NaN	8.26524	9.12487	NaN	7.32895	8.50864	NaN	8.79765	NaN	8.16493	NaN	NaN	NaN
B1AZP2;B7ZNS2	Disks large-associated protein 4;DLG associated protein 4	Dlgap4	10.5269	8.79645	10.4689	10.5495	10.6477	NaN	8.17042	NaN	10.9051	NaN	NaN	10.4382	10.0433	NaN	10.7141	NaN	NaN	8.64787	11.0997	10.836
B1AZQ0;P22005	Proenkephalin-A (Fragment);Proenkephalin-A	Penk	13.676	12.4198	11.5017	13.9092	13.7771	NaN	11.2979	NaN	14.0432	10.8448	8.73447	12.5312	12.5485	NaN	13.5732	NaN	10.4566	11.0127	13.9734	14.4112
B1AZS9;O08807	thioredoxin-dependent peroxiredoxin (Fragment);Peroxiredoxin-4	Prdx4	11.853	11.5636	12.196	10.9895	10.8615	12.2379	12.067	11.8599	10.5196	11.7395	12.0594	12.1445	11.6113	12.2302	11.255	12.2644	11.7768	11.6836	11.2164	11.1459
B1B0B8	DnaJ heat shock protein family (Hsp40) member C6 (Fragment)	Dnajc6	NaN	NaN	NaN	NaN	NaN	NaN	NaN	NaN	NaN	NaN	NaN	NaN	NaN	NaN	7.71942	NaN	NaN	NaN	NaN	NaN
B1B1A8;Q6PDN3	Myosin light chain kinase, smooth muscle;Myosin light chain kinase, smooth muscle	Mylk	10.3616	11.4	10.6667	10.5985	10.4524	11.4806	11.1574	11.6122	10.6932	11.8692	11.0377	11.2214	11.2061	11.4493	10.3424	11.5091	11.4832	11.3019	10.6017	9.55779
B1B1B8;Q2M3X8	Phosphatase and actin regulator;Phosphatase and actin regulator 1	Phactr1	NaN	NaN	NaN	NaN	NaN	NaN	NaN	NaN	NaN	NaN	NaN	NaN	NaN	NaN	NaN	NaN	NaN	NaN	NaN	NaN
B1B1D7;B1B1D8;Q9D773	Mitochondrial ribosomal protein L2;Mitochondrial ribosomal protein L2;Large ribosomal subunit protein uL2m	Mrpl2	12.2952	11.9019	11.9169	11.966	11.6123	NaN	NaN	NaN	12.0604	NaN	NaN	12.4127	NaN	NaN	11.8899	NaN	NaN	NaN	11.8625	11.9661
B2B9E1	Triple QxxK/R motif-containing protein	Triqk	13.0589	12.6214	11.7721	12.3607	13.0771	NaN	12.0942	10.5774	13.3282	11.8184	11.3026	12.1392	11.8922	12.5897	12.4636	10.8062	11.4191	12.1578	12.5716	13.2461
B2KF50	Bridge-like lipid transfer protein family member 3A	Bltp3a	NaN	10.084	9.95984	9.55372	9.65863	NaN	NaN	NaN	NaN	NaN	10.5321	9.53025	NaN	NaN	9.77181	NaN	NaN	NaN	10.1028	9.20281
B2M1R6	Heterogeneous nuclear ribonucleoprotein K	Hnrnpk	NaN	NaN	NaN	NaN	NaN	NaN	NaN	NaN	NaN	NaN	NaN	NaN	NaN	NaN	NaN	NaN	NaN	NaN	NaN	NaN
B2RPU2	Pleckstrin homology domain-containing family D member 1	Plekhd1	9.73792	8.87238	9.44866	9.19568	9.64581	11.5405	9.94397	10.7663	10.0847	10.1819	10.4085	10.4462	10.4384	10.776	9.33847	10.6528	10.6063	10.6575	9.29849	9.45238
B2RPU8;D3Z5B1;Q9D1L0	SCAN domain containing 3;Zinc finger BED-type containing 5 (Fragment);Coiled-coil-helix-coiled-coil-helix domain-containing protein 2	Zbed5;Zbed5;Chchd2	12.1885	11.3096	11.807	12.0987	11.9535	11.5752	11.8784	11.5722	12.4362	11.865	11.7963	11.4144	11.7378	13.8189	11.949	11.9182	10.3284	12.0312	10.934	11.2139
B2RQ57;F8VQH0;Q4JIM5	Tyrosine-protein kinase;Tyrosine-protein kinase;Tyrosine-protein kinase ABL2	Abl2	NaN	8.39869	NaN	5.99427	8.66891	NaN	NaN	NaN	NaN	NaN	NaN	NaN	NaN	NaN	8.2343	NaN	NaN	NaN	8.05361	9.5001
B2RQ71;E9PWR4	Dip2c protein;Disco interacting protein 2 homolog C	Dip2c	11.6752	11.5318	11.7222	11.7984	11.7812	11.478	11.4364	11.7999	11.8736	11.6762	11.5848	11.737	11.6168	11.7138	11.5761	10.8711	11.4001	11.6344	11.8734	11.9831
B2RQ80;B9EKN8;E0CXD6;E0CY98;E0CZD7;E0CZF8;E9PUL9;P83510	non-specific serine/threonine protein kinase;non-specific serine/threonine protein kinase;non-specific serine/threonine protein kinase;non-specific serine/threonine protein kinase;non-specific serine/threonine protein kinase;non-specific serine/threonine protein kinase;non-specific serine/threonine protein kinase;Traf2 and NCK-interacting protein kinase	Tnik	9.11566	NaN	NaN	7.95053	9.68656	NaN	NaN	NaN	9.56885	NaN	NaN	NaN	NaN	NaN	8.69319	NaN	NaN	NaN	9.41644	10.207
B2RQC6;E9QAI5	Multifunctional protein CAD;Carbamoyl-phosphate synthetase 2, aspartate transcarbamylase, and dihydroorotase	Cad	10.1498	10.5894	9.89739	9.20726	10.1031	10.835	10.4422	10.1365	9.7975	10.912	10.0853	10.0492	10.7674	8.64847	9.98849	10.5332	10.8475	10.3031	9.89141	9.49902
B2RQK7;D3YU08;Q8BWB1	Synaptopodin 2-like;Synaptopodin 2-like;Synaptopodin 2-like protein	Synpo2l	NaN	8.36747	12.8892	12.25	8.26821	NaN	12.2079	11.6111	NaN	9.03955	NaN	9.9669	12.1568	NaN	NaN	NaN	11.9211	8.62928	10.8718	NaN
B2RQR2;Q8VBX6	Mpdz protein;Multiple PDZ domain protein	Mpdz	NaN	8.86159	NaN	7.96482	8.06173	NaN	7.15358	NaN	8.58745	NaN	8.63433	7.63938	8.80006	NaN	8.22027	NaN	8.10709	8.82814	8.42464	9.11902
B2RQR5;D3YUT7;D3Z7V4;Q8BPQ7	Small G protein signaling modulator 1;Small G protein signaling modulator 1 (Fragment);Small G protein signaling modulator 1;Small G protein signaling modulator 1	Sgsm1	9.48733	9.2932	8.12393	9.85143	10.62	NaN	7.41394	NaN	10.0242	8.22632	7.53902	9.84621	9.61472	NaN	10.4636	NaN	NaN	7.52376	10.3614	11.0659
B2RQX9	Transporter	Slc6a5	NaN	NaN	NaN	NaN	NaN	NaN	NaN	NaN	NaN	NaN	NaN	NaN	NaN	NaN	NaN	NaN	NaN	NaN	NaN	NaN
B2RR82;E9QNG1;Q9Z0R6	Intersectin 2;Intersectin 2;Intersectin-2	Itsn2	11.0011	11.4138	11.5044	11.1921	11.3294	12.1068	11.3022	11.4346	11.6604	11.4245	11.1139	11.3763	11.1975	11.9143	11.5551	10.7541	11.7754	11.7298	11.5632	11.4209
B2RRE2;E9QAX2;K3W4L0;Q9JMH9	Myo18a protein;Myosin XVIIIA;Myosin XVIIIA;Unconventional myosin-XVIIIa	Myo18a	11.7332	11.9362	11.7312	11.4184	12.2134	9.71291	10.8042	11.0302	10.889	11.5417	11.2979	11.9571	11.5427	11.1132	12.3368	12.0159	9.60561	10.9594	12.4118	12.1211
B2RSH2	Guanine nucleotide-binding protein G(i) subunit alpha-1	Gnai1	15.3417	15.1226	14.6055	14.9068	15.4966	13.1598	14.4114	14.36	14.7641	14.551	14.9774	15.1125	14.7438	15.2847	15.1281	14.8765	13.8122	14.4548	15.1629	15.5985
B2RUG9;E9QLQ9;Q61315	APC, WNT signaling pathway regulator;APC, WNT signaling pathway regulator;Adenomatous polyposis coli protein	Apc	9.41244	9.96	9.84651	8.6634	8.92692	NaN	11.1358	11.6597	10.488	NaN	12.2024	10.3334	NaN	NaN	9.88333	10.6614	10.8974	11.8109	9.62499	9.75721
B2RUJ2;B7ZNX6;Q80TH2	Erbb2 interacting protein;Erbb2 interacting protein;Erbin	Erbin	9.12308	9.64913	9.16517	9.32175	9.35252	NaN	8.81029	NaN	10.2282	7.36725	NaN	9.62214	8.49154	NaN	8.88265	NaN	10.5121	8.22835	9.21169	9.83397
B2RUJ5	Amyloid-beta A4 precursor protein-binding family A member 1	Apba1	12.1722	12.3402	12.1346	12.2738	12.8532	13.0903	12.5529	12.7946	12.6174	12.4123	12.7591	12.773	12.4657	13.0066	12.8102	11.9386	12.8071	13.0429	12.7295	13.5562
B2RUR8	OTU domain-containing protein 7B	Otud7b	9.83805	9.53691	10.1592	10.4432	9.32714	12.9402	11.3642	12.2738	10.1512	11.3502	12.2738	11.0842	11.4066	10.94	10.6273	11.7527	11.7212	11.2239	9.79678	10.0308
B2RV77	Cystatin domain containing 4	Cstdc4	NaN	NaN	6.8478	NaN	NaN	12.0604	9.37346	NaN	9.82219	11.3478	NaN	NaN	NaN	NaN	NaN	10.0585	12.1182	NaN	5.06094	NaN
B2RXC1	Trafficking protein particle complex subunit 11	Trappc11	9.50575	9.97093	9.32354	9.94982	10.0363	NaN	8.12577	9.95049	9.81551	9.51245	6.74664	10.1714	9.81673	NaN	9.93003	10.4581	8.823	9.89266	10.2704	9.72539
B2RXC2	Kinase	Itpkb	12.1265	10.9247	10.7425	11.5617	11.4225	11.2337	10.6445	10.5755	11.6772	11.6451	11.7926	10.7339	11.2594	11.4119	11.4571	11.8505	10.8519	10.6364	10.8713	11.0327
B2RXP1;B7ZWM8;E9Q892;E9QAU9;Q8BVU0	Leucine-rich repeats and calponin homology (CH) domain containing 3;Leucine-rich repeats and calponin homology (CH) domain containing 3;Leucine-rich repeats and calponin homology (CH) domain containing 3;Leucine-rich repeats and calponin homology (CH) domain containing 3;DISP complex protein LRCH3	Lrch3	10.3744	9.11026	11.9649	11.5377	10.0512	11.9619	11.5473	12.0369	9.78985	10.9997	8.97933	10.9472	11.7875	NaN	10.467	10.5359	11.3357	10.8368	11.0308	8.93364
B2RXQ2;B2RXW8	Ppfia1 protein	Ppfia1	10.184	9.33998	9.57097	9.70804	9.41998	9.76265	9.92379	10.1027	9.40401	10.1079	9.99818	9.83124	9.6156	7.90435	8.81186	8.9327	7.94163	9.65595	8.81861	9.45996
B2RXQ4;B2RXX0;B7ZWK0;P51954	non-specific serine/threonine protein kinase;non-specific serine/threonine protein kinase;non-specific serine/threonine protein kinase;Serine/threonine-protein kinase Nek1	Nek1	9.88278	9.82973	9.38596	8.74935	9.36741	11.0572	9.76732	10.7095	9.34512	10.2441	10.8666	10.7002	9.77295	9.27379	9.52873	9.64407	NaN	10.642	9.2084	9.13558
B2RXR6;E9QNQ2;J3QK13	Serine/threonine-protein phosphatase 6 regulatory ankyrin repeat subunit B;Ankyrin repeat domain 44;Ankyrin repeat domain 44 (Fragment)	Ankrd44	8.02053	NaN	8.31323	8.17468	7.94131	NaN	9.2503	NaN	NaN	8.83303	7.90768	8.36515	NaN	NaN	9.03504	NaN	9.26726	8.88307	8.06886	NaN
B2RXS3;F8VQ70;Q8BIZ8	S phase cyclin A-associated protein in the ER	Scaper	NaN	NaN	9.7162	9.40695	8.62822	NaN	9.33554	8.5927	9.56858	NaN	NaN	5.59686	9.61028	NaN	9.9157	NaN	9.89887	NaN	8.70671	10.1342
B2RXS4	Plexin-B2	Plxnb2	11.8386	11.6866	11.3636	11.7413	11.6687	11.8782	11.7333	11.1565	11.7836	11.561	11.0479	11.446	11.553	10.9336	11.5881	12.1785	11.3879	10.8221	11.2351	11.4992
B2RXT3	oxoglutarate dehydrogenase (succinyl-transferring)	Ogdhl	NaN	NaN	NaN	NaN	NaN	NaN	NaN	NaN	NaN	NaN	NaN	NaN	NaN	NaN	5.31819	NaN	NaN	NaN	5.35511	NaN
B2RY04	Dedicator of cytokinesis protein 5	Dock5	9.3008	9.33155	9.08177	9.45756	10.3678	11.212	10.1493	10.194	10.0742	11.1106	9.88555	10.2028	10.2692	NaN	9.1883	9.79873	NaN	10.3073	9.70693	10.1369
B2RY56	RNA-binding protein 25	Rbm25	8.33467	8.64221	9.63859	8.96102	8.91651	9.69821	9.35705	8.26108	8.97001	8.50952	11.5746	9.80677	9.55149	9.35359	9.31024	8.94581	NaN	10.2732	9.02162	9.38881
B6CI26;Q8BZ09	Mitochondrial 2-oxodicarboxylate carrier	Slc25a21	9.06986	8.0553	7.68267	8.43905	9.30158	NaN	NaN	NaN	NaN	8.04915	NaN	8.65891	7.69305	NaN	8.86857	NaN	NaN	NaN	8.54131	9.34894
B7FAU9;Q8BTM8	Filamin, alpha;Filamin-A	Flna	10.7274	11.9091	12.2305	10.7307	10.985	11.5898	12.867	12.3547	11.1163	12.9891	12.012	11.2101	11.459	12.3247	10.746	12.0088	13.0169	11.9339	10.8675	10.4943
B7ZBY7;E9PY39;Q9CZY3	Ubiquitin-conjugating enzyme E2 variant 1;Predicted gene 20431;Ubiquitin-conjugating enzyme E2 variant 1	Ube2v1;Gm20431;Ube2v1	12.2973	12.7789	12.7679	12.6656	12.5811	13.3867	12.5096	13.1197	12.2966	12.8377	12.748	12.7351	12.8631	12.773	12.6295	12.4464	12.8698	12.6737	12.7127	12.9036
B7ZC15;E9Q1B2;Q5ND56	TLC domain containing 3A (Fragment);TLC domain containing 3A;TLC domain-containing protein 3A	Tlcd3a	11.2586	10.8798	10.0222	10.1963	9.93472	NaN	10.2255	11.4398	NaN	10.8861	10.6699	10.3617	3.95539	NaN	8.52509	NaN	NaN	10.086	8.11486	9.59299
B7ZC19;Q8BXQ2	Phosphatidylinositol glycan anchor biosynthesis, class T;GPI transamidase component PIG-T	Pigt	11.8313	11.5699	11.952	11.6399	11.353	NaN	12.3835	NaN	10.6774	NaN	NaN	12.695	12.5231	NaN	11.7822	NaN	NaN	12.4047	11.609	11.421
B7ZC21;B7ZC22;O70139	Protein kinase inhibitor, gamma (Fragment);Protein kinase inhibitor, gamma (Fragment);cAMP-dependent protein kinase inhibitor gamma	Pkig	NaN	NaN	7.65552	9.47444	8.10083	8.00172	8.6819	NaN	NaN	NaN	NaN	8.62882	8.69449	NaN	8.76996	NaN	NaN	NaN	7.78166	NaN
B7ZCA7;F6RLJ7;G3UY74;G3UZT9;Q69ZS8	Kazrin, periplakin interacting protein (Fragment);Kazrin (Fragment);Kazrin, periplakin interacting protein;Kazrin, periplakin interacting protein;Kazrin	Kazn	13.9324	13.8444	14.8893	14.4632	13.1645	15.9344	15.3808	15.8161	12.6848	NaN	15.7069	14.2373	14.9277	15.0819	13.6314	NaN	NaN	NaN	14.3673	13.2028
B7ZCU0;B7ZCU2;B7ZCU3;B7ZCU4;B7ZCU5;J3QNK8;Q8CBW3	Abl interactor 1	Abi1	11.885	12.2142	12.1146	12.0721	12.3489	12.8802	11.3926	12.2808	12.2312	12.4498	12.5044	12.5431	12.2945	12.3048	12.5831	12.6847	12.484	12.4904	12.2048	12.1323
B7ZMP1	Xaa-Pro aminopeptidase 3	Xpnpep3	10.5295	9.48956	9.55715	9.47006	9.87456	9.51929	9.29757	9.69275	8.5944	8.49243	8.22778	9.69851	9.38279	NaN	9.62626	9.30644	NaN	NaN	10.0068	9.90574
B7ZMU0;Q8C5X2;Q8CCA0	DCN1-like protein;DCN1-like protein;DCN1-like protein 4	Dcun1d4	NaN	NaN	NaN	NaN	NaN	NaN	NaN	NaN	NaN	NaN	NaN	NaN	NaN	NaN	NaN	NaN	NaN	NaN	NaN	NaN
B7ZMZ7	Dip2c protein	Dip2c	NaN	NaN	NaN	11.7056	9.97456	NaN	NaN	NaN	12.906	NaN	NaN	NaN	NaN	13.1381	NaN	NaN	NaN	12.5998	10.8873	10.7634
B7ZN28;Q9EPX2	Papilin, proteoglycan-like sulfated glycoprotein;Papilin	Papln	8.86823	9.45864	10.373	9.80153	7.656	12.9512	12.0747	11.8453	8.48441	11.4403	12.4625	11.3726	11.2128	12.5125	10.501	10.9227	12.1343	12.6837	10.7723	9.928
B7ZN40;Q8BGR6	ADP-ribosylation factor-like 15;ADP-ribosylation factor-like protein 15	Arl15	NaN	7.51155	8.02683	7.29971	9.46819	NaN	NaN	NaN	NaN	NaN	NaN	8.84882	NaN	NaN	9.03488	NaN	NaN	NaN	9.23157	9.41632
B7ZNF6;E9QKH8;O35927	Catenin delta 2;Catenin delta 2;Catenin delta-2	Ctnnd2	12.1179	11.7011	10.6598	12.1781	12.5854	8.67693	9.88801	NaN	12.9377	8.44526	NaN	10.6568	10.9676	9.75757	12.3672	NaN	NaN	11.0033	12.1013	12.6374
B7ZNH7;Q80X19	Collagen, type XIV, alpha 1;Collagen alpha-1(XIV) chain	Col14a1	15.0394	14.5021	15.1078	14.4266	14.0761	16.345	15.6545	16.173	14.6708	15.9419	16.1928	15.3394	15.4045	15.599	14.7034	16.1715	16.2449	16.0044	14.0366	14.4162
B7ZNL2;Q78ZA7	Nap1l4 protein;Nucleosome assembly protein 1-like 4	Nap1l4	12.8503	12.7227	12.783	13.0984	12.9425	14.3933	13.7815	13.6559	12.9234	13.4016	13.6747	13.3972	13.1628	12.9139	12.9611	13.2337	13.7043	13.2664	12.9812	12.6279
B7ZNP3;Q3V4B5	COMM domain-containing protein 6	Commd6	NaN	8.69382	9.74409	8.69907	8.36491	NaN	NaN	8.37033	NaN	NaN	9.11569	NaN	7.55443	NaN	9.2772	NaN	NaN	NaN	9.02104	8.95856
B7ZWM6;B9EKP8;Q3UTJ2	Sorbin and SH3 domain containing 2;Sorbin and SH3 domain containing 2;Sorbin and SH3 domain-containing protein 2	Sorbs2	NaN	NaN	NaN	NaN	NaN	NaN	NaN	NaN	NaN	NaN	NaN	NaN	NaN	NaN	NaN	NaN	NaN	NaN	NaN	NaN
B8JJ66;B8JJ69	RIKEN cDNA 2310061I04 gene	2310061I04Rik	NaN	8.54831	NaN	6.79868	8.77373	NaN	NaN	NaN	7.49487	NaN	NaN	NaN	NaN	NaN	8.64642	NaN	NaN	NaN	7.00034	9.18541
B8JJI9;D3YYP4;F7CII1;P43135;Q32NY6;Q60632	Nuclear receptor subfamily 2, group F, member 1;Nuclear receptor subfamily 2, group F, member 2;Nuclear receptor subfamily 2, group F, member 1;COUP transcription factor 2;Nuclear receptor subfamily 2, group F, member 1;COUP transcription factor 1	Nr2f1;Nr2f2;Nr2f1;Nr2f2;Nr2f1;Nr2f1	NaN	9.01416	7.93059	8.83633	9.0545	8.61988	10.1415	9.74429	NaN	NaN	NaN	8.39587	9.92145	NaN	8.6846	10.223	NaN	8.86157	8.83449	NaN
B8JJM5;B8JJN0;P04186	Complement factor B	Cfb;Gm20547;Cfb	NaN	NaN	NaN	NaN	NaN	NaN	NaN	NaN	NaN	NaN	NaN	NaN	NaN	NaN	NaN	NaN	NaN	NaN	NaN	NaN
B8QI34;F7CYX4	Liprin-alpha-2	Ppfia2	10.234	11.1407	10.956	10.852	9.12688	NaN	11.959	10.2902	10.845	10.5114	10.2308	9.68604	10.9151	9.71511	9.93852	NaN	11.5742	10.74	10.7192	9.85061
B9EHJ3	Tight junction protein 1	Tjp1	NaN	NaN	NaN	NaN	NaN	NaN	NaN	NaN	NaN	NaN	NaN	NaN	NaN	NaN	NaN	NaN	NaN	NaN	NaN	NaN
B9EHT4	CAP-Gly domain-containing linker protein 3	Clip3	9.61245	9.71602	NaN	9.91073	9.89283	10.731	8.50976	NaN	NaN	NaN	NaN	NaN	9.29205	NaN	9.36185	NaN	NaN	9.52499	10.0682	9.87223
B9EHX4;Q62388	Serine-protein kinase ATM	Atm	12.0528	11.7386	13.8084	13.4093	11.9838	13.4322	12.767	14.159	11.2559	13.1289	12.4161	13.4929	13.4488	13.9196	11.6481	14.2063	13.8133	13.4288	12.53	11.5683
B9EI38;Q80XA6	RALBP1 associated Eps domain containing protein 2;RalBP1-associated Eps domain-containing protein 2	Reps2	9.531	NaN	7.0931	6.94108	7.55714	NaN	NaN	NaN	NaN	NaN	NaN	8.53166	NaN	NaN	8.76297	NaN	NaN	7.66513	8.58928	6.7031
B9EIX2;Q80U49	AW555464 protein;Centrosomal protein of 170 kDa protein B	Cep170b	10.8699	11.2313	11.1686	11.7452	11.9448	11.8202	10.9567	11.0812	11.7408	11.0083	11.2596	11.4604	11.3979	11.2888	12.0884	NaN	10.6526	11.4856	12.237	12.3366
B9EJ80	PDZ domain-containing protein 8	Pdzd8	12.2533	12.5042	11.7953	12.8778	12.4353	NaN	12.8665	NaN	12.7427	10.5949	12.5672	12.54	12.8336	12.8672	12.5989	11.5049	13.4493	12.5192	13.0363	12.9202
B9EJA2	Cortactin-binding protein 2	Cttnbp2	NaN	7.44026	NaN	9.91429	9.43145	NaN	9.45392	NaN	NaN	NaN	NaN	NaN	NaN	NaN	9.44592	NaN	NaN	NaN	9.32341	9.24805
B9EJA3;E9PVW8;E9Q7I7;G3UWK6;G3UX60;G3UY75;G3UYU6;Q64487	protein-tyrosine-phosphatase;protein-tyrosine-phosphatase;protein-tyrosine-phosphatase;protein-tyrosine-phosphatase;protein-tyrosine-phosphatase;protein-tyrosine-phosphatase;protein-tyrosine-phosphatase;Receptor-type tyrosine-protein phosphatase delta	Ptprd	7.95381	NaN	NaN	8.64391	8.79214	NaN	NaN	NaN	NaN	NaN	NaN	NaN	8.00834	NaN	8.39922	NaN	NaN	NaN	9.56887	8.94915
B9EJI9	Transmembrane protein 229A	Tmem229a	10.5363	10.8143	9.68235	10.9018	10.7934	NaN	9.73859	10.646	11.232	NaN	10.071	10.1411	10.4063	11.1479	10.9737	NaN	NaN	NaN	11.1078	11.2485
B9EKI3	TATA element modulatory factor	Tmf1	7.5869	NaN	7.08075	7.91483	8.16885	9.08928	NaN	NaN	NaN	NaN	NaN	NaN	7.71816	NaN	7.65262	NaN	NaN	NaN	9.32243	8.2814
B9EKJ3;Q80TL7	Protein MON2 homolog	Mon2	10.3268	10.7205	9.83673	9.93197	10.2157	9.27628	9.50755	9.59454	10.1957	9.4122	8.96602	9.5395	10.004	9.3242	10.0453	9.52429	NaN	10.2343	9.97961	9.44413
B9EKR1	Receptor-type tyrosine-protein phosphatase zeta	Ptprz1	NaN	NaN	NaN	NaN	NaN	NaN	NaN	NaN	NaN	NaN	NaN	NaN	NaN	NaN	NaN	NaN	NaN	NaN	NaN	NaN
C0HK79;C0HK80	Adipocyte-related X-chromosome expressed sequence 1;Adipocyte-related X-chromosome expressed sequence 2	Arxes1;Arxes2	9.79257	10.0097	8.92078	9.75272	9.8395	NaN	8.88579	7.71665	9.39749	NaN	8.47908	10.529	9.7471	NaN	9.58854	NaN	NaN	8.78402	9.82071	9.47835
C0HKD8;C0HKD9	Microfibrillar-associated protein 1A;Microfibrillar-associated protein 1B	Mfap1a;Mfap1b	NaN	10.044	8.9106	8.90604	8.55948	NaN	7.08692	NaN	8.56271	7.81876	8.22708	NaN	NaN	NaN	9.32554	NaN	NaN	9.11218	8.95997	9.82835
C8YIX4;Q9Z1M0	P2X purinoceptor;P2X purinoceptor 7	P2rx7	11.9857	12.2162	12.1618	11.7669	11.6017	11.914	12.2233	13.0732	12.4061	12.4532	13.0893	12.2744	12.2732	13.43	11.6163	12.834	12.3969	12.6918	11.3325	11.6182
D0EM46;Q9JKL5	Calcineurin B homologous protein 3	Tesc	8.90306	8.75816	8.23529	8.48071	9.51492	9.12553	9.25465	9.16929	9.34706	9.49459	8.82096	9.36137	9.22914	10.6817	8.39109	5.15706	9.26187	10.4167	9.32617	8.77167
D0VYV6	Erythrocyte membrane protein band 4.1 like 3	Epb41l3	NaN	NaN	NaN	NaN	NaN	NaN	NaN	NaN	NaN	NaN	NaN	NaN	NaN	NaN	NaN	NaN	NaN	NaN	NaN	NaN
D2DFA9;Q923Z0	G protein-coupled receptor family C group 5 member B variant 2;G-protein coupled receptor family C group 5 member B	Gprc5b	11.2264	10.8952	9.74999	11.2326	11.7458	7.43569	9.77039	9.43315	11.8951	10.3298	9.91168	10.1559	10.7552	8.19973	11.252	NaN	9.70149	8.7769	11.0625	11.0039
D3YTM0;D3Z0Z2;D3Z4M2;Q924Z4	Ceramide synthase 2 (Fragment);Ceramide synthase 2 (Fragment);Ceramide synthase 2 (Fragment);Ceramide synthase 2	Cers2	12.0372	11.5837	10.5773	10.9271	10.8971	NaN	10.2126	11.1058	10.5673	10.5999	11.3959	11.2069	10.6841	10.651	10.8997	10.9888	10.233	10.3593	10.7893	10.4258
D3YTP3	Metaxin	Mtx3	10.9564	10.7978	10.2293	11.7369	12.1385	10.4666	10.4388	9.13746	12.0327	9.76152	9.96302	10.8859	11.1877	NaN	12.0051	9.71677	8.80124	9.86965	12.2289	12.2823
D3YTQ3;F6VQH5;Q9Z130	Heterogeneous nuclear ribonucleoprotein D-like;Heterogeneous nuclear ribonucleoprotein D-like (Fragment);Heterogeneous nuclear ribonucleoprotein D-like	Hnrnpdl	13.0835	13.6685	13.4075	13.7247	13.6223	12.9894	13.5737	12.453	13.9135	12.9645	12.442	13.3181	13.2674	11.5755	13.9936	13.2556	12.9869	13.2784	13.771	13.353
D3YTQ9;P62843	Small ribosomal subunit protein uS19	Rps15	12.3092	12.6637	11.6146	11.8644	11.8228	10.7519	12.6225	11.1794	11.9211	10.9348	11.4682	10.998	11.4092	11.1324	11.9257	9.92876	10.5939	11.4154	11.9795	11.4628
D3YTS1;D3YWT0;D3Z569;Q9R0P6	Signal peptidase complex catalytic subunit SEC11;Signal peptidase complex catalytic subunit SEC11;Signal peptidase complex catalytic subunit SEC11;Signal peptidase complex catalytic subunit SEC11A	Sec11a	11.4617	12.035	12.0515	10.8224	11.2012	11.3286	11.6433	11.9433	10.9315	11.8962	11.7526	11.7115	11.5369	10.5028	10.9465	12.1022	11.8984	11.9067	10.8174	10.6625
D3YTT6;D3Z194;F8WH20;Q9DBS9	Oxysterol-binding protein;Oxysterol-binding protein;Oxysterol-binding protein;Oxysterol-binding protein-related protein 3	Osbpl3	11.6019	10.8855	11.8154	11.1524	10.4218	12.2182	12.4621	12.6217	11.2554	11.4496	12.8394	11.8796	11.7333	13.3519	10.4507	10.7386	11.9814	13.2532	11.3125	10.8389
D3YTU2;Q3U0K8	Prolyl 3-hydroxylase OGFOD1	Ogfod1	NaN	NaN	NaN	9.37696	8.86179	NaN	NaN	NaN	NaN	NaN	NaN	NaN	NaN	NaN	8.93801	NaN	NaN	NaN	8.3275	9.42755
D3YTU5;D3YVV3	Ankyrin repeat domain 29	Ankrd29	NaN	NaN	NaN	NaN	NaN	NaN	NaN	NaN	NaN	NaN	NaN	NaN	NaN	NaN	NaN	NaN	NaN	NaN	NaN	NaN
D3YTW7;D3YU23;D3YVT9;D3YWB1;D3YWR3;D3Z3G4;D3Z3X6;D3Z4S7;D3Z4V0;D3Z593;D3Z5M6;D3Z634;D3Z6H7;D3Z6H9;D3Z6J2;Q80TS3	Adhesion G protein-coupled receptor L3	Adgrl3	8.4488	8.0488	7.52583	8.30053	8.95825	NaN	NaN	NaN	9.08427	NaN	NaN	NaN	7.85483	NaN	9.58139	NaN	NaN	NaN	9.35204	9.43015
D3YTZ7;Q9CR30	ubiquitinyl hydrolase 1;Josephin-2	Josd2	9.98632	9.9663	8.67218	10.7529	10.4138	11.3651	10.2443	11.4812	9.69643	9.79784	10.5342	10.1838	10.7777	8.29459	10.6229	7.61694	10.3343	9.91558	10.6305	10.4327
D3YTZ9;Q8BPM6	RIC3 acetylcholine receptor chaperone;Protein RIC-3	Ric3	12.2607	12.6169	11.7747	10.8615	10.3035	10.3762	9.68732	10.2872	11.5771	NaN	NaN	NaN	12.4757	14.2525	9.80941	11.448	13.2738	11.8735	10.0954	11.1892
D3YU12;Q8K2T1	NmrA-like family domain-containing protein 1	Nmral1	NaN	7.56094	NaN	6.83555	7.14334	NaN	NaN	NaN	7.43344	NaN	NaN	7.70824	NaN	NaN	8.81388	NaN	NaN	NaN	8.36064	8.92629
D3YU17;Q8VCM8	Nicalin;BOS complex subunit NCLN	Ncln	12.3413	12.4985	12.2695	12.4984	12.5653	11.6983	12.9346	12.1085	12.7117	12.3046	12.0233	12.1913	12.1427	13.1537	11.9521	12.2409	12.0944	13.1147	12.8792	12.4864
D3YU50	Myosin binding protein C, slow-type	Mybpc1	7.64853	NaN	11.6176	9.06626	NaN	NaN	10.8515	10.868	NaN	NaN	NaN	8.34402	7.26458	NaN	NaN	8.22531	9.60133	NaN	7.64754	NaN
D3YU56;E9QP59;Q9WU40	LEM domain containing 3;LEM domain containing 3;Inner nuclear membrane protein Man1	Lemd3	11.2765	11.1897	12.3154	11.7442	11.0881	NaN	11.7697	12.0428	11.4374	10.9463	NaN	11.5957	12.3002	11.7577	10.8733	11.0464	11.7809	11.591	11.8202	10.6309
D3YU60;E9QJW0;Q91VS7	Microsomal glutathione S-transferase 1	Mgst1	14.4416	14.6448	14.4279	13.7617	14.1509	13.7103	14.1134	13.0447	14.5661	14.5874	13.4467	13.9607	13.7608	14.1027	13.9723	14.9644	13.663	13.7576	13.4892	13.7054
D3YUD3;D3YUL8;D3Z230;E9Q9A0;F6V2U0;Q3UEQ1	phosphatidylinositol-3,4-bisphosphate 4-phosphatase;phosphatidylinositol-3,4-bisphosphate 4-phosphatase;phosphatidylinositol-3,4-bisphosphate 4-phosphatase;phosphatidylinositol-3,4-bisphosphate 4-phosphatase;phosphatidylinositol-3,4-bisphosphate 4-phosphatase;phosphatidylinositol-3,4-bisphosphate 4-phosphatase	Inpp4a	NaN	NaN	NaN	NaN	NaN	NaN	NaN	NaN	NaN	NaN	NaN	NaN	NaN	NaN	NaN	NaN	NaN	NaN	NaN	NaN
D3YUD9;D3YWN5;E9Q8C9;E9QM16;G5E8R5;Q91YK0	Leucine rich repeat containing 49;Leucine rich repeat containing 49;Leucine rich repeat containing 49;Leucine rich repeat containing 49;Leucine rich repeat containing 49;Leucine-rich repeat-containing protein 49	Lrrc49	9.79508	10.5708	NaN	10.9755	10.736	10.6181	11.0225	11.2729	10.9025	10.0357	10.9757	10.811	11.0919	9.53541	10.6755	10.3413	NaN	10.9148	10.9517	11.3867
D3YUE2;Q61398	Procollagen C-endopeptidase enhancer protein;Procollagen C-endopeptidase enhancer 1	Pcolce	11.0027	12.3572	12.5127	11.4477	10.5871	12.1367	12.9194	12.8229	10.1657	11.204	12.8899	11.8702	12.414	11.5984	11.1097	12.9928	12.7361	12.4636	10.2422	9.96685
D3YUG1;Q3TH34;Q9D8N2	DENN domain containing 10 (Fragment);DENN domain containing 10;DENN domain-containing protein 10	Dennd10	10.8083	10.4395	NaN	NaN	10.784	11.5152	10.7784	NaN	10.8164	11.1752	10.4548	11.0823	NaN	NaN	10.8041	11.2075	10.2594	10.9745	10.9741	10.4922
D3YUH9;D6RCZ7;D6RG51;Q61161	non-specific serine/threonine protein kinase (Fragment);Mitogen-activated protein kinase kinase kinase kinase 2;Mitogen-activated protein kinase kinase kinase kinase 2;Mitogen-activated protein kinase kinase kinase kinase 2	Map4k2	NaN	10.5614	NaN	10.0889	10.6051	10.2213	NaN	NaN	9.95187	10.0709	NaN	9.24339	10.861	NaN	9.92968	NaN	NaN	NaN	10.5649	10.5737
D3YUI7;E9Q8Y0;P51667	Myosin, light polypeptide 2, regulatory, cardiac, slow (Fragment);Myosin, light polypeptide 2, regulatory, cardiac, slow;Myosin regulatory light chain 2, ventricular/cardiac muscle isoform	Myl2	NaN	7.02956	14.9566	15.2753	NaN	NaN	13.568	8.73758	NaN	12.863	NaN	13.8006	12.7436	12.7707	8.29487	NaN	17.1772	10.2394	11.6546	NaN
D3YUJ3	Cyclin-Y-like protein 1	Ccnyl1	7.7731	8.50869	8.81759	8.74733	8.50999	NaN	NaN	NaN	7.86842	NaN	NaN	7.49777	7.38678	NaN	8.54808	NaN	NaN	NaN	8.92544	8.49447
D3YUM1;Q91YT0	NADH dehydrogenase [ubiquinone] flavoprotein 1, mitochondrial;NADH dehydrogenase [ubiquinone] flavoprotein 1, mitochondrial	Ndufv1	NaN	NaN	NaN	NaN	NaN	NaN	NaN	NaN	NaN	NaN	NaN	NaN	NaN	NaN	NaN	NaN	NaN	NaN	NaN	NaN
D3YUN3;F6QC77;Q9WUZ5	Troponin I, skeletal, slow 1;Troponin I, skeletal, slow 1 (Fragment);Troponin I, slow skeletal muscle	Tnni1	NaN	NaN	13.4707	13.3893	7.86314	NaN	11.4376	9.25955	NaN	10.5611	NaN	12.2924	10.9605	9.94609	NaN	NaN	15.4536	7.29165	9.12172	NaN
D3YUS5;E9PW37	RAS protein activator like 2	Rasal2	10.8971	10.8614	11.1561	11.0817	10.7776	12.1744	10.9418	11.7849	11.1166	11.5093	11.6029	11.4988	11.5041	11.902	10.7837	11.8601	11.7453	11.6829	10.7061	10.8303
D3YUV1;Q99J45	Nuclear receptor binding protein 1;Nuclear receptor-binding protein	Nrbp1	9.91638	10.6109	10.4245	10.8658	11.1047	11.8815	10.2364	10.7656	10.6508	10.8962	10.2788	11.5565	10.6666	NaN	11.3212	11.4414	11.5043	10.737	11.5098	10.7513
D3YUY3;F8WI18;P70182	Phosphatidylinositol-4-phosphate 5-kinase, type 1 alpha;Phosphatidylinositol-4-phosphate 5-kinase, type 1 alpha;Phosphatidylinositol 4-phosphate 5-kinase type-1 alpha	Pip5k1a	NaN	NaN	NaN	6.63152	8.22695	NaN	NaN	NaN	NaN	NaN	NaN	NaN	NaN	NaN	7.91574	NaN	NaN	NaN	7.91681	NaN
D3YV13;E9Q3J1;Q80V91	E3 ubiquitin-protein ligase;E3 ubiquitin-protein ligase;Probable E3 ubiquitin-protein ligase DTX3	Dtx3	10.4742	10.5557	10.4395	10.8197	10.9862	11.455	10.0864	10.5436	10.7049	9.82075	10.57	10.3286	10.7778	8.75016	11.1622	10.0986	11.0921	9.58266	11.1158	11.2224
D3YV22;D3YV64;D3Z038;D3Z0U9;D3Z772;F8WI14;Q61508	Extracellular matrix protein 1 (Fragment);Extracellular matrix protein 1 (Fragment);Extracellular matrix protein 1 (Fragment);Extracellular matrix protein 1 (Fragment);Extracellular matrix protein 1 (Fragment);Extracellular matrix protein 1;Extracellular matrix protein 1	Ecm1	NaN	11.1134	11.9275	10.8962	9.36194	9.5083	10.9547	11.1704	8.39237	11.4619	11.4287	NaN	10.4826	12.2553	9.50133	NaN	NaN	11.9185	9.32936	NaN
D3YVE8	Solute carrier family 35 member G2	Slc35g2	NaN	9.59616	NaN	10.2197	NaN	NaN	9.28091	NaN	NaN	NaN	NaN	NaN	9.18042	NaN	7.93306	NaN	NaN	NaN	8.21279	8.20635
D3YVF0;H3BIV5	A-kinase anchor protein 5;A kinase anchor protein 5	Akap5	NaN	NaN	NaN	7.50208	7.98364	NaN	NaN	NaN	NaN	NaN	NaN	NaN	NaN	NaN	7.51361	NaN	NaN	NaN	7.63271	8.44915
D3YVK0;E9QL80;Q91YX5	Lysophosphatidylglycerol acyltransferase 1 (Fragment);Lysophosphatidylglycerol acyltransferase 1;Acyl-CoA:lysophosphatidylglycerol acyltransferase 1	Lpgat1	NaN	8.79511	NaN	9.0669	9.01521	NaN	NaN	NaN	NaN	NaN	NaN	NaN	7.36648	NaN	8.10757	NaN	NaN	NaN	8.70675	NaN
D3YVM8;O55102	Biogenesis of lysosome-related organelles complex 1 subunit 1	Bloc1s1	NaN	8.65229	8.95755	8.57212	9.43513	NaN	9.23938	NaN	9.83624	NaN	8.33668	8.39984	8.5228	NaN	9.38623	NaN	NaN	NaN	8.60179	NaN
D3YVR7;D3YZE4;P00342	L-lactate dehydrogenase (Fragment);L-lactate dehydrogenase (Fragment);L-lactate dehydrogenase C chain	Ldhc	9.85133	10.0818	9.7131	10.674	10.211	NaN	9.74674	NaN	10.7364	9.0944	10.4605	10.3713	9.72716	10.6721	10.3915	8.851	9.32526	10.9927	10.196	10.3861
D3YVS7;Q8K353	Cysteine-rich and transmembrane domain-containing protein 1 (Fragment);Cysteine-rich and transmembrane domain-containing protein 1	Cystm1	12.6665	12.3341	10.4869	12.0094	11.7081	9.66313	10.7606	10.7423	11.5451	9.57164	11.0613	10.5852	10.5001	12.5353	10.7015	9.80679	9.52317	9.03414	11.0031	11.5336
D3YVU0;P62069	Ubiquitin carboxyl-terminal hydrolase 46	Usp46	9.78786	8.22287	6.7038	9.81616	9.97256	NaN	8.37995	NaN	7.71347	7.82735	8.04043	9.29079	7.51769	NaN	10.0322	NaN	NaN	NaN	9.95964	9.82539
D3YVV1;Q8VEK0	Cell cycle control protein;Cell cycle control protein 50A	Tmem30a	12.344	12.485	11.2485	12.6788	12.719	10.2349	10.9811	10.5477	12.9003	10.6331	11.1626	11.8074	12.2684	11.9094	12.7559	10.1177	11.2609	11.3958	12.6919	12.8851
D3YW19;D3YW20;I1E4X5;Q8BWQ6	VPS35 endosomal protein-sorting factor-like	Vps35l	10.3636	9.79502	9.81299	9.97506	10.7318	NaN	8.89078	9.57531	10.03	9.54062	8.25598	10.7478	10.3059	9.82889	10.1526	10.3572	NaN	10.4815	10.0988	9.98437
D3YW42;G3X927;Q8VC31	Coiled-coil domain containing 9;Coiled-coil domain-containing protein 9;Coiled-coil domain-containing protein 9	Ccdc9	12.3333	12.5467	12.6709	12.7745	12.3971	12.6325	12.6683	12.9254	12.4768	13.0153	12.8793	12.0989	12.6684	12.7134	12.2264	NaN	12.3835	12.9449	12.3249	12.3618
D3YW47;G3X9D3;Q8CAE9	Podocalyxin-like 2;Podocalyxin-like 2;Podocalyxin-like protein 2	Podxl2	NaN	5.72598	NaN	9.74623	8.93952	NaN	NaN	NaN	8.28845	NaN	NaN	NaN	NaN	NaN	7.99265	NaN	NaN	NaN	9.13745	9.32256
D3YW97;H7BWZ1;P61961	Ubiquitin-fold modifier 1	Ufm1	11.2897	10.9392	11.5459	9.43914	9.58556	10.7428	10.758	10.5007	11.2575	11.7467	11.5552	10.7883	9.56752	12.1903	10.8879	11.0584	11.4998	11.006	9.19896	9.34075
D3YWA5;D3Z2M8;G3X9Z9;Q80XH1	KxDL motif-containing protein 1;KxDL motif-containing protein 1 (Fragment);KxDL motif-containing protein 1;KxDL motif-containing protein 1	Kxd1	NaN	NaN	NaN	NaN	NaN	NaN	NaN	NaN	NaN	NaN	NaN	NaN	NaN	NaN	NaN	NaN	NaN	NaN	NaN	NaN
D3YWB9;Q99P47	Contactin associated protein-like 4;Contactin-associated protein-like 4	Cntnap4	8.45662	8.98136	NaN	9.47869	9.63046	NaN	NaN	9.83129	9.63226	NaN	7.61636	10.2684	10.4194	NaN	10.1601	NaN	NaN	NaN	10.3416	11.0518
D3YWF6;Q7TQI3	ubiquitinyl hydrolase 1;Ubiquitin thioesterase OTUB1	Otub1	13.3217	13.097	13.4177	14.0256	13.9698	14.4164	13.5646	13.7681	13.4227	13.7352	13.72	14.0838	13.4393	12.9376	14.3769	13.4137	13.2774	13.6516	14.0867	13.59
D3YWJ4;Q8K2I1	Protein farnesyltransferase subunit beta	Fntb	11.4361	11.4708	11.8496	11.4244	12.2916	13.0079	11.8638	12.6127	11.6012	12.3832	12.9526	11.828	12.0089	11.6684	11.8066	11.5893	12.1145	12.7545	11.8761	12.2981
D3YWN7	Microtubule-associated protein 7	Map7	NaN	NaN	NaN	NaN	6.2018	NaN	NaN	NaN	NaN	NaN	NaN	NaN	NaN	NaN	6.19538	NaN	NaN	NaN	NaN	7.3548
D3YWQ0;S4R2G0	Diacylglycerol kinase iota;Diacylglycerol kinase	Dgki	NaN	NaN	NaN	NaN	NaN	NaN	NaN	NaN	NaN	NaN	NaN	NaN	NaN	NaN	NaN	NaN	NaN	NaN	NaN	NaN
D3YWS7;F6SJM7;F6X9P4;Q8R2K1	L-fucose mutarotase;L-fucose mutarotase (Fragment);L-fucose mutarotase (Fragment);Fucose mutarotase	Fuom	NaN	NaN	NaN	6.78691	8.63266	NaN	7.57	NaN	7.28156	NaN	NaN	NaN	NaN	NaN	8.60051	NaN	NaN	NaN	7.27046	8.6491
D3YWT1;D3Z3N4	Heterogeneous nuclear ribonucleoprotein H3	Hnrnph3	13.0169	12.2556	12.1259	12.6338	12.5737	12.8846	12.6637	12.7689	12.9895	12.5906	12.6973	12.3807	12.6622	13.0695	12.8153	12.2197	13.1188	12.6103	12.6269	12.9304
D3YWT6;E9Q3J3;Q8BXX9	Coiled-coil domain containing 169;Coiled-coil domain containing 169;Coiled-coil domain-containing protein 169	Ccdc169	7.69426	8.6023	8.00545	9.3237	9.19909	NaN	8.73153	7.97061	9.18775	7.83192	8.5581	9.51062	9.30144	8.58617	9.03932	NaN	8.22513	8.85346	8.77781	9.44812
D3YWX2;E9Q803;Q9R0I7	YLP motif containing 1;YLP motif containing 1;YLP motif-containing protein 1	Ylpm1	7.94625	9.0452	NaN	9.99946	9.2425	NaN	10.6662	NaN	9.15512	8.01041	8.30922	NaN	9.71091	NaN	9.79433	NaN	NaN	10.0216	9.87264	9.77067
D3YWY6;D3Z5S0;E9Q0V4;P63030	Mitochondrial pyruvate carrier;Mitochondrial pyruvate carrier;Mitochondrial pyruvate carrier;Mitochondrial pyruvate carrier 1	Mpc1	12.9485	12.3361	12.5296	12.7528	13.6526	11.7413	12.065	12.5363	13.1501	12.1818	12.1565	12.8036	12.5901	11.6569	13.3763	11.3145	11.902	12.3143	13.7382	13.7548
D3YX27;Q9JIY5	HtrA serine peptidase 2;Serine protease HTRA2, mitochondrial	Htra2	NaN	NaN	NaN	NaN	NaN	NaN	NaN	NaN	NaN	NaN	NaN	NaN	NaN	NaN	NaN	NaN	NaN	NaN	NaN	NaN
D3YX85;E9PX52;Q7SIG6	ArfGAP with SH3 domain, ankyrin repeat and PH domain 2;ArfGAP with SH3 domain, ankyrin repeat and PH domain 2;Arf-GAP with SH3 domain, ANK repeat and PH domain-containing protein 2	Asap2	9.99317	9.70422	8.20734	9.80087	10.0227	10.8857	9.09656	9.34911	9.92386	10.4419	10.4586	9.59999	9.71334	NaN	10.0249	9.99396	8.97408	9.80895	10.0388	10.1987
D3YXA6;Q7TNM2	Tripartite motif-containing 46;Tripartite motif-containing protein 46	Trim46	11.5063	NaN	NaN	8.55501	10.7087	NaN	NaN	NaN	NaN	NaN	NaN	NaN	10.9262	NaN	10.7699	NaN	NaN	NaN	9.20059	NaN
D3YXB7;D3YZN4;Q3ULF4	SPG7, paraplegin matrix AAA peptidase subunit;SPG7, paraplegin matrix AAA peptidase subunit;Mitochondrial inner membrane m-AAA protease component paraplegin	Spg7	NaN	NaN	6.85883	8.11153	NaN	NaN	NaN	NaN	8.62365	NaN	NaN	NaN	NaN	NaN	8.59097	NaN	NaN	NaN	8.79223	8.3446
D3YXD6;D3YZP2;D3YZX2;D3Z2F9;D3Z3N3;D6RDD3;Q9QUG9	RAS, guanyl releasing protein 2 (Fragment);RAS, guanyl releasing protein 2 (Fragment);RAS, guanyl releasing protein 2 (Fragment);RAS, guanyl releasing protein 2 (Fragment);RAS, guanyl releasing protein 2 (Fragment);RAS, guanyl releasing protein 2;RAS guanyl-releasing protein 2	Rasgrp2	NaN	9.8555	NaN	NaN	8.9993	NaN	7.18574	NaN	NaN	NaN	NaN	NaN	9.14837	NaN	8.13233	NaN	NaN	9.12217	7.6769	NaN
D3YXH0;P63054	Predicted gene, 49948;Calmodulin regulator protein PCP4	Gm49948;Pcp4	14.6316	14.1836	14.2944	14.7697	14.824	14.8468	13.0251	15.169	14.4897	14.888	15.207	13.0188	13.4036	15.9818	13.9299	12.3146	14.09	14.62	12.2593	12.582
D3YXH8;Q3UV74	Integrin beta;Integrin beta-2-like protein	Itgb2l	NaN	NaN	9.27946	8.58244	NaN	8.71659	9.59683	8.89343	9.78587	11.6955	NaN	NaN	6.7753	NaN	7.34585	10.6075	13.0485	10.3115	7.88192	NaN
D3YXK2;S4R1M2	Scaffold attachment factor B1;Scaffold attachment factor B	Safb	11.5215	11.7518	11.2328	11.5263	11.2367	11.0145	11.5821	10.56	11.6979	11.0908	10.5404	10.6459	11.1814	11.2303	11.639	10.9135	10.7506	11.5196	11.6531	11.7584
D3YXL1;D3Z2W9;Q9CQA9	Nucleoside-triphosphatase, cancer-related;Nucleoside-triphosphatase, cancer-related;Cancer-related nucleoside-triphosphatase homolog	Ntpcr	NaN	7.02925	7.50227	6.79593	NaN	NaN	2.99902	5.334	NaN	NaN	NaN	NaN	NaN	NaN	8.01628	NaN	NaN	NaN	8.64954	NaN
D3YXN0;D3Z0D6;P61967	Adaptor protein complex AP-1, sigma 1 (Fragment);AP complex subunit sigma (Fragment);AP-1 complex subunit sigma-1A	Ap1s1	NaN	NaN	NaN	NaN	NaN	NaN	NaN	NaN	NaN	NaN	NaN	NaN	NaN	NaN	NaN	NaN	NaN	NaN	NaN	NaN
D3YXR1;E9Q0R0;Q8K2G4	Bardet-Biedl syndrome 7 (Fragment);Bardet-Biedl syndrome 7;BBSome complex member BBS7	Bbs7	NaN	NaN	NaN	7.87256	6.32302	NaN	NaN	NaN	NaN	NaN	NaN	NaN	NaN	NaN	5.5775	NaN	NaN	NaN	6.91156	NaN
D3YXR5;D3Z3A6;F7BTZ2;Q60953	Promyelocytic leukemia;Promyelocytic leukemia;Promyelocytic leukemia (Fragment);Protein PML	Pml	10.0623	10.8366	10.4543	9.736	9.09943	10.8266	11.0261	11.2084	9.31462	11.0202	10.3965	9.99229	10.1986	NaN	9.20864	11.55	10.437	10.8009	8.23671	8.03714
D3YXZ3;Q91YS4	Kinesin light chain	Klc2	9.31435	10.3692	10.4302	11.018	10.8864	11.8823	10.9823	10.72	10.8192	10.7145	11.2428	10.7156	11.3905	10.8213	11.36	10.3773	10.9325	11.1922	11.3122	11.3398
D3YY09;D3YYC2;F6T9K1;G3UXH5;Q9D6N5	DR1 associated protein 1;DR1 associated protein 1;DR1 associated protein 1;DR1 associated protein 1;Dr1-associated corepressor	Drap1	12.1886	12.0732	12.4997	11.6698	11.9326	12.1253	11.6935	12.3671	11.5245	12.878	12.533	12.4603	11.7598	11.9848	12.2809	12.5402	NaN	12.3597	11.5928	11.36
D3YY50;F8WHX2;Q9D8X1	Copper homeostasis protein cutC homolog (Fragment);Copper homeostasis protein cutC homolog;Copper homeostasis protein cutC homolog	Cutc	11.0665	10.6555	12.4474	12.1381	10.9367	10.0811	11.8019	NaN	11.4516	11.1315	9.30106	10.7503	11.7888	10.7885	11.2033	11.7196	12.4533	11.0778	11.6391	11.017
D3YYA0;E9PU93;Q91X20	ASH2 like histone lysine methyltransferase complex subunit;ASH2 like histone lysine methyltransferase complex subunit;Set1/Ash2 histone methyltransferase complex subunit ASH2	Ash2l	10.6937	10.5152	10.2701	10.3246	10.3608	NaN	10.3753	10.3276	10.0679	10.8797	10.6999	9.85956	10.8767	NaN	9.36305	NaN	NaN	10.8861	9.66497	10.0641
D3YYC3;G5E8N3;O88974	SET domain, bifurcated 1;SET domain, bifurcated 1;Histone-lysine N-methyltransferase SETDB1	Setdb1	12.857	14.407	13.3321	14.0582	12.6383	NaN	NaN	NaN	12.4071	NaN	NaN	13.9519	14.7242	15.2018	12.1725	NaN	14.7852	NaN	13.1879	12.6854
D3YYD0;Q3UZZ4	Olfactomedin 4;Olfactomedin-4	Olfm4	NaN	NaN	9.72472	NaN	NaN	NaN	NaN	NaN	NaN	9.67747	NaN	NaN	NaN	NaN	NaN	NaN	NaN	NaN	NaN	NaN
D3YYE1;D3Z7M9;O35381	Acidic leucine-rich nuclear phosphoprotein 32 family member (Fragment);Acidic leucine-rich nuclear phosphoprotein 32 family member;Acidic leucine-rich nuclear phosphoprotein 32 family member A	Anp32a	NaN	10.9671	9.68834	NaN	6.3742	NaN	NaN	NaN	NaN	NaN	8.14117	7.63071	NaN	NaN	9.83506	NaN	NaN	NaN	7.07368	6.50102
D3YYH0;F8SLP9;F8SLQ1;F8SLQ3;Q8C437	Peroxisomal biogenesis factor 5-like;Peroxisomal biogenesis factor 5-like;Peroxisomal biogenesis factor 5-like;Peroxisomal biogenesis factor 5-like;PEX5-related protein	Pex5l	12.5167	12.8222	11.8285	13.1736	13.4172	12.3887	11.5418	11.8865	12.9787	12.2408	11.597	11.9821	12.5325	11.5179	13.4078	11.9328	11.2048	11.8281	13.4268	13.231
D3YYK0;Q8K4F5	sn-1-specific diacylglycerol lipase ABHD11	Abhd11	7.68714	10.7434	10.3475	10.6183	10.0552	8.99017	7.9725	NaN	10.5008	NaN	NaN	8.59095	9.76314	NaN	10.6649	NaN	NaN	8.82082	10.6697	10.6458
D3YYK8;E9Q6X0;Q8R001	Microtubule-associated protein, RP/EB family, member 2 (Fragment);Microtubule-associated protein, RP/EB family, member 2;Microtubule-associated protein RP/EB family member 2	Mapre2	13.7346	13.414	13.4371	13.6237	14.0597	14.081	13.7979	13.8824	14.0585	13.8601	14.1745	13.7775	13.8081	14.234	13.6177	13.8505	14.0291	14.4155	13.9654	13.9324
D3YYN3;Q9D753	Ribosomal RNA-processing protein 43 (Fragment);Exosome complex component RRP43	Exosc8	9.83018	9.75991	9.59502	9.94447	9.58744	NaN	9.95554	NaN	9.39405	10.9411	NaN	8.51394	9.92083	NaN	9.76932	9.4805	9.58818	10.4503	10.0384	9.65394
D3YYP5;E9Q5V3;Q9Z2D3	Gasdermin E;Gasdermin E;Gasdermin-E	Gsdme	8.00277	NaN	NaN	NaN	8.67491	NaN	NaN	NaN	NaN	7.99176	NaN	7.86429	8.13928	NaN	8.81059	8.01871	NaN	NaN	8.34579	7.18492
D3YYR5;D3Z5U5;Q9JJX6;Q9Z256;Q9Z257	Purinergic receptor P2X, ligand-gated ion channel 4;P2X purinoceptor;P2X purinoceptor 4;P2X purinoceptor;P2X purinoceptor	P2rx4	NaN	8.09913	NaN	NaN	NaN	NaN	NaN	NaN	NaN	NaN	NaN	NaN	NaN	NaN	5.61297	NaN	NaN	NaN	NaN	NaN
D3YYS6;E9Q3B9;O35678	Monoglyceride lipase	Mgll	12.8123	11.8098	13.6311	13.124	11.8559	14.0258	13.5142	14.5498	10.4879	13.3761	13.701	13.9261	14.2461	11.5926	12.3963	13.9687	13.5145	13.4226	12.357	10.9671
D3YYT0;P15116	Cadherin-2	Cdh2	13.4341	12.853	12.5341	12.9239	13.215	10.5975	11.6227	10.8111	13.1792	12.4492	11.88	12.9275	12.1303	11.6383	13.1208	12.8932	9.9622	11.4319	12.7295	13.4889
D3YYT1	Cytokine-like nuclear factor N-PAC	Glyr1	9.4153	9.68601	10.4133	10.0545	9.63227	NaN	10.1682	10.2007	NaN	10.1735	NaN	9.90749	9.79218	NaN	9.82659	NaN	10.2885	10.3297	9.37936	8.80789
D3YYU7;Q05A62	Dynein, axonemal, light chain 1;Dynein axonemal light chain 1	Dnal1	NaN	NaN	NaN	8.32125	8.50283	NaN	NaN	NaN	7.49769	NaN	NaN	7.84134	NaN	NaN	8.92132	NaN	NaN	NaN	7.96789	6.25329
D3YYX8;D3Z2E9;D3Z7G3;Q9D882	Family with sequence similarity 241, member B (Fragment);Family with sequence similarity 241, member B (Fragment);Family with sequence similarity 241, member B (Fragment);Protein FAM241B	Fam241b	10.3129	9.42852	10.2935	9.839	9.64809	NaN	NaN	NaN	11.0109	7.92993	NaN	8.90972	9.67554	NaN	10.1269	NaN	NaN	8.92864	9.51723	10.1765
D3YZ09;Q9CY66	H/ACA ribonucleoprotein complex subunit (Fragment);H/ACA ribonucleoprotein complex subunit 1	Gar1	12.0082	12.0782	11.1654	10.9231	11.3555	9.71615	11.4205	10.2861	11.8093	10.6961	10.1352	11.0309	10.925	10.1638	11.5093	11.5456	9.83749	11.3971	11.1513	10.8718
D3YZ19;D3YZ20;O08740;Q6PI63	Polymerase (RNA) II (DNA directed) polypeptide J;Polymerase (RNA) II (DNA directed) polypeptide J;DNA-directed RNA polymerase II subunit RPB11;Polymerase (RNA) II (DNA directed) polypeptide J	Polr2j	7.73493	9.12692	7.92919	6.33939	NaN	NaN	NaN	NaN	NaN	NaN	NaN	NaN	NaN	NaN	8.13591	NaN	8.15833	NaN	7.47623	NaN
D3YZ62;D3Z4J3;Q99104	Myosin VA;Myosin VA;Unconventional myosin-Va	Myo5a	12.0791	12.1575	11.4803	12.0517	12.475	10.8925	11.4075	10.8007	12.586	10.9598	11.4745	12.1556	11.8468	11.42	12.8278	10.9296	10.7274	11.7688	12.8385	12.8381
D3YZ98;E9QLS6;Q6PF93	Phosphatidylinositol 3-kinase catalytic subunit type 3	Pik3c3	9.20501	10.4778	11.3286	10.9131	10.5876	11.2915	10.9388	11.0202	10.4956	NaN	10.4296	10.6349	10.3841	NaN	10.671	9.77212	10.661	11.1224	10.8367	10.2768
D3YZC9;D3YZD0;E9Q4Q2;Q64213	Splicing factor 1	Sf1	11.6902	11.6295	11.5313	10.9804	11.5737	10.6875	12.1959	11.5092	11.3015	10.7949	11.4417	11.6692	11.5579	11.6447	11.4112	9.98374	11.5859	11.8804	10.9085	10.9962
D3YZD8;D3Z442;Q8R0P4	Adipogenesis associated Mth938 domain containing;Adipogenesis associated Mth938 domain containing;Mth938 domain-containing protein	Aamdc	NaN	NaN	NaN	NaN	NaN	NaN	NaN	NaN	NaN	NaN	NaN	NaN	NaN	NaN	NaN	NaN	NaN	NaN	NaN	NaN
D3YZI9	PiggyBac transposable element-derived protein 5	Pgbd5	8.91254	9.5083	NaN	9.36219	9.93381	NaN	8.81555	NaN	10.4418	NaN	NaN	7.92052	8.56921	NaN	9.63149	NaN	NaN	9.46453	9.60617	10.2451
D3YZP9	Coiled-coil domain-containing protein 6	Ccdc6	12.3374	11.901	11.0118	11.4851	12.3564	12.9882	11.8982	12.1899	12.1084	12.4822	12.8143	12.4492	12.0997	12.5683	12.3221	12.7561	11.243	12.6075	12.0881	12.6299
D3YZU1;D3YZU4;D3YZU5	SH3 and multiple ankyrin repeat domains protein 1;SH3 and multiple ankyrin repeat domains 1;SH3 and multiple ankyrin repeat domains 1	Shank1	NaN	11.1835	NaN	13.1965	13.7521	NaN	NaN	NaN	13.0256	NaN	NaN	12.8489	NaN	NaN	14.2659	NaN	NaN	NaN	14.633	14.307
D3YZU6;Q9DB32	Hydroxyacylglutathione hydrolase-like;Hydroxyacylglutathione hydrolase-like protein	Haghl	10.14	10.41	10.0875	11.3056	11.0306	12.8323	10.9553	11.1727	11.4711	11.7609	11.3831	10.3121	11.5715	12.2187	11.1053	11.4033	11.6841	11.4664	11.5561	11.6927
D3YZX8;P49962	Signal recognition particle 9;Signal recognition particle 9 kDa protein	Srp9	NaN	NaN	NaN	NaN	NaN	NaN	NaN	NaN	NaN	NaN	NaN	7.40447	NaN	NaN	8.07992	NaN	NaN	NaN	5.09268	NaN
D3YZZ4	Tsc22 domain family, member 4	Tsc22d4	10.4979	10.6118	10.8752	11.5489	11.0768	10.9964	10.0389	11.4287	10.7318	11.0175	10.5646	9.02466	11.1533	9.7833	10.8096	NaN	NaN	10.5737	11.1835	11.2006
D3YZZ5;E9Q7G1	Transmembrane p24 trafficking protein 7	Tmed7	11.4816	10.8528	11.2482	11.5684	11.0466	11.1476	11.9277	10.6189	10.749	11.0171	11.5426	11.6591	10.9846	10.5286	11.3938	11.4351	10.3758	11.8862	10.9676	10.7737
D3Z030;F7AI27;Q6EDY6	Capping protein regulator and myosin 1 linker 1;Capping protein regulator and myosin 1 linker 1 (Fragment);F-actin-uncapping protein LRRC16A	Carmil1	8.12452	7.84021	6.68272	7.70293	8.68138	9.33777	NaN	NaN	7.75915	NaN	NaN	NaN	8.25556	NaN	8.08496	9.26459	NaN	NaN	8.08694	7.46729
D3Z041;P41216	Long-chain-fatty-acid--CoA ligase;Long-chain-fatty-acid--CoA ligase 1	Acsl1	12.0091	11.5026	13.9323	12.9247	11.8407	12.4517	12.7736	13.4474	11.5757	12.8736	11.1949	13.035	13.0696	11.4926	12.0303	13.1846	13.1757	12.7159	12.6944	11.7865
D3Z061;Q8C7R4	Ubiquitin-like modifier activating enzyme 6;Ubiquitin-like modifier-activating enzyme 6	Uba6	11.3466	11.7568	12.1908	11.8404	11.9731	12.0884	11.8779	12.16	11.6876	12.1742	12.1873	11.6973	12.0897	12.3161	12.2071	11.7551	12.1956	11.9553	12.1101	11.894
D3Z067;O88848	ADP-ribosylation factor-like protein 6 (Fragment);ADP-ribosylation factor-like protein 6	Arl6	NaN	6.93923	NaN	NaN	NaN	NaN	NaN	NaN	NaN	NaN	NaN	8.69015	NaN	NaN	8.47182	NaN	NaN	NaN	7.06684	6.55441
D3Z079;D3Z2Q2;Q8K400	Syntaxin binding protein 5 (tomosyn);Syntaxin binding protein 5 (tomosyn);Syntaxin-binding protein 5	Stxbp5	13.9097	13.5004	13.9302	14.0992	13.8764	14.4724	13.7433	14.1599	13.9849	14.8108	13.7045	14.1363	14.3271	NaN	14.0221	14.7751	13.836	14.5323	13.528	13.969
D3Z0A5;D3Z225;Q3U717;Q8BJZ3	Transmembrane BAX inhibitor motif containing 1 (Fragment);Transmembrane BAX inhibitor motif containing 1 (Fragment);Transmembrane BAX inhibitor motif containing 1;Protein lifeguard 3	Tmbim1	13.3138	12.9384	13.7907	13.8461	13.1219	NaN	13.5233	13.8011	13.3129	12.9965	13.1667	13.3547	13.791	12.9714	13.3619	13.1621	NaN	13.053	13.5801	13.0725
D3Z0E6	3'(2'),5'-bisphosphate nucleotidase 1	Bpnt1	10.8336	11.5087	11.6979	11.4276	10.7887	12.1313	10.3221	11.8234	11.9842	11.2256	11.8144	11.2542	11.2619	11.3122	12.0501	NaN	11.449	11.4564	11.2193	11.7597
D3Z0F5;O88545	COP9 signalosome complex subunit 6	Cops6	12.1268	13.1638	13.6444	13.5643	13.7285	13.5775	13.1879	13.153	13.3306	12.1713	13.5582	12.811	13.5452	12.0879	13.7994	12.2006	12.7555	13.2307	13.8992	13.9008
D3Z0G0;Q9EQ80	NIF3-like protein 1	Nif3l1	12.1487	11.9018	11.6505	12.1208	12.2053	12.6962	11.9506	11.8725	12.326	11.9817	12.285	12.4117	11.9684	12.5863	12.3936	12.2355	12.4015	12.3419	12.3398	12.6574
D3Z0I8;Q3UBX0	Transmembrane protein 109 (Fragment);Voltage-gated monoatomic cation channel TMEM109	Tmem109	NaN	11.7679	12.0489	11.9412	11.8866	13.319	12.7245	NaN	12.0373	NaN	12.7391	12.1771	12.215	12.8076	11.8613	NaN	13.3261	12.5083	11.9484	12.0444
D3Z0L4	Coiled-coil-helix-coiled-coil-helix domain containing 3 (Fragment)	Chchd3	11.8615	11.8515	10.4864	12.049	12.3695	12.01	11.9002	11.2314	12.7457	9.55826	11.0335	11.7315	11.8907	12.0652	12.2464	7.94479	11.1033	11.7269	12.5716	12.7612
D3Z0M6;O88485	Dynein cytoplasmic 1 intermediate chain 1;Cytoplasmic dynein 1 intermediate chain 1	Dync1i1	9.44715	8.06921	9.5125	11.4022	11.0687	12.0769	10.6597	10.2294	10.1755	10.5808	10.9746	11.7915	11.393	11.1437	11.224	NaN	8.90463	11.5552	11.6086	11.044
D3Z0M9	RNA helicase	Ddx23	11.1273	11.2731	10.7753	10.3744	10.8722	11.4482	10.9099	10.817	10.8225	11.3846	11.1463	10.5562	10.5091	10.8141	10.8554	11.5349	10.7947	11.4471	10.6514	10.4807
D3Z0T5;Q8BQ47	Canopy FGF signaling regulator 4 (Fragment);Protein canopy homolog 4	Cnpy4	7.46098	8.26808	8.77453	8.753	8.56987	9.59735	9.378	9.85135	8.29428	8.915	9.43508	10.0863	9.58953	NaN	8.32187	9.49318	7.69029	9.06815	8.30409	7.62802
D3Z0V6;P12849	Protein kinase, cAMP dependent regulatory, type I beta;cAMP-dependent protein kinase type I-beta regulatory subunit	Prkar1b	8.73855	8.66343	8.21268	8.45805	10.0347	NaN	7.60023	NaN	10.1981	NaN	NaN	7.9258	8.24506	NaN	9.7454	6.54087	NaN	7.44108	10.1277	9.75328
D3Z0V7;E9QLZ1	TSC22 domain family protein 1	Tsc22d1	9.34902	9.33527	9.85026	10.3125	9.76882	10.8168	9.9242	10.4704	10.5502	9.22508	10.6858	9.6918	11.0401	9.83609	10.4592	NaN	10.9231	10.5286	10.3127	10.2257
D3Z0X5;D3Z4N0;E9PWB1;Q6PDH0	Pleckstrin homology like domain, family B, member 1;Pleckstrin homology like domain, family B, member 1;Pleckstrin homology like domain, family B, member 1;Pleckstrin homology-like domain family B member 1	Phldb1	NaN	7.18921	6.70499	NaN	NaN	NaN	NaN	NaN	NaN	NaN	NaN	NaN	NaN	NaN	6.68665	NaN	NaN	NaN	5.22178	NaN
D3Z108;E9QN77;Q9JMG3	Transmembrane and ubiquitin-like domain-containing protein 1 (Fragment);Transmembrane and ubiquitin-like domain-containing protein 1;Transmembrane and ubiquitin-like domain-containing protein 1	Tmub1	9.73452	11.2951	10.9155	10.9634	11.2212	NaN	10.1136	9.75718	11.7106	10.5394	10.7328	10.5136	11.0606	NaN	11.033	NaN	NaN	10.6072	11.3772	10.9397
D3Z118;P97411;S4R217	Islet cell autoantigen 1	Ica1	8.65015	9.40593	8.63497	9.70138	9.80351	NaN	8.71801	NaN	10.1972	NaN	NaN	9.72536	NaN	NaN	9.83464	NaN	NaN	NaN	9.95967	10.5044
D3Z125;D3Z637;D3Z7X7;E9PUA7;F8WHQ1;Q62393	Tumor protein D52 (Fragment);Tumor protein D52;Tumor protein D52 (Fragment);Tumor protein D52;Tumor protein D52;Tumor protein D52	Tpd52	10.3007	10.3319	10.3864	9.83323	10.0895	11.6261	9.07627	10.2712	8.37164	11.218	11.722	10.5264	9.75524	11.4468	9.98742	10.3027	9.74911	9.60977	9.23337	9.07169
D3Z132;Q5U4D9	THO complex 6;THO complex subunit 6 homolog	Thoc6	9.58259	10.0201	10.2376	9.93378	9.14929	10.4359	9.03456	9.2736	9.55272	9.88992	8.24072	9.96502	10.1068	NaN	9.30467	NaN	10.6303	10.668	9.52648	9.79941
D3Z136;Q8BHI7	Elongation of very long chain fatty acids protein (Fragment);Very long chain fatty acid elongase 5	Elovl5	9.25644	10.6263	10.6347	10.7882	9.89666	NaN	NaN	NaN	9.25913	NaN	8.88424	9.40864	7.53787	10.3176	10.7868	8.65224	NaN	7.96951	9.44478	9.94928
D3Z139;Q8K0G8	Epithelial splicing regulatory protein 2 (Fragment);Epithelial splicing regulatory protein 2	Esrp2	11.1852	11.2786	12.238	12.2996	11.6094	11.6711	12.3652	12.5368	11.5883	12.1682	11.5801	11.3906	12.6639	11.4849	11.9415	12.2395	12.6669	11.6941	12.5594	11.9232
D3Z158;Q8BML9	glutamine--tRNA ligase;Glutamine--tRNA ligase	Qars1	11.3943	11.939	11.8848	11.2247	11.2801	12.056	12.8611	11.108	11.8418	12.32	11.9064	11.7259	11.1734	12.4733	11.0652	11.8485	11.1864	12.8584	11.804	10.5322
D3Z191;Q80X71	Transmembrane protein 106B (Fragment);Transmembrane protein 106B	Tmem106b	9.97215	10.1095	8.62323	9.45565	8.7134	NaN	9.61869	NaN	9.8791	NaN	NaN	8.67388	NaN	NaN	9.70759	NaN	NaN	9.50023	7.86239	8.66492
D3Z1A1	Quinoid dihydropteridine reductase (Fragment)	Qdpr	NaN	8.16536	NaN	NaN	9.50442	NaN	NaN	NaN	8.54901	NaN	NaN	NaN	8.44643	NaN	9.46262	NaN	NaN	NaN	9.89753	10.1191
D3Z1E2;D3Z6S5	Pleckstrin homology domain containing, family B (evectins) member 1 (Fragment);Pleckstrin homology domain containing, family B (evectins) member 1 (Fragment)	Plekhb1	12.6151	11.496	12.9827	12.4501	12.7943	14.5164	12.9052	13.5976	12.5765	14.0263	14.0862	13.1878	13.211	13.0354	12.3662	13.3639	13.3922	13.665	12.1888	12.6417
D3Z1F7;Q9DBN4	Putative monooxygenase p33MONOX	4833439L19Rik;P33monox	NaN	9.33083	11.0936	9.95556	9.37673	NaN	9.30204	9.35592	10.0311	NaN	9.32377	NaN	11.2416	NaN	10.944	NaN	NaN	9.52039	NaN	NaN
D3Z1I2;E9PVA6;J3QK07;Q80XR8;Q9JLQ2	GIT ArfGAP 2;GIT ArfGAP 2;GIT ArfGAP 2;G protein-coupled receptor kinase-interactor 2;ARF GTPase-activating protein GIT2	Git2	NaN	NaN	NaN	NaN	NaN	NaN	NaN	NaN	NaN	NaN	NaN	NaN	NaN	NaN	NaN	NaN	NaN	NaN	NaN	NaN
D3Z1M4;Q9JLK7	Calcium binding protein 1;Calcium-binding protein 1	Cabp1	7.77322	8.16555	9.04916	6.66889	9.36305	NaN	6.72157	NaN	6.81026	10.0062	8.45265	9.27692	9.77942	NaN	9.38463	7.69184	8.64328	8.44853	9.13321	9.65309
D3Z1T0;D6RFR9;Q8K2U2	AlkB homolog 6 (Fragment);AlkB homolog 6;Alpha-ketoglutarate-dependent dioxygenase alkB homolog 6	Alkbh6	8.36696	10.5394	10.1786	9.81156	10.2809	NaN	NaN	8.06744	8.93315	9.31726	9.80987	10.2554	8.22065	NaN	10.2744	9.27404	NaN	10.2078	10.0453	10.248
D3Z1Z8;D3Z5N2;P54227	Stathmin (Fragment);Stathmin;Stathmin	Stmn1	15.7672	15.5152	15.9621	15.8584	15.7081	17.155	16.1093	16.8348	15.1039	16.5851	16.7827	16.2557	16.3151	16.4416	15.9232	16.5102	16.1768	16.1939	15.6052	15.7567
D3Z223;P15327	Phosphoglycerate mutase (Fragment);Bisphosphoglycerate mutase	Bpgm	12.7148	12.9791	13.7102	13.4399	13.1153	12.4242	12.8468	12.845	12.8462	12.6604	12.6844	12.947	13.3666	11.783	13.1275	12.5938	12.6708	12.8555	13.2839	13.0673
D3Z263;Q9D7H3	RNA 3'-terminal phosphate cyclase (Fragment);RNA 3'-terminal phosphate cyclase	Rtca;RtcA	12.095	12.0722	12.5126	11.8243	11.6802	12.7425	12.2008	12.6551	11.4864	12.6698	12.6838	12.5962	12.357	12.6097	11.7869	12.5959	12.451	12.7328	12.0536	11.7345
D3Z2D1;P0C192	Leucine rich repeat containing 4B (Fragment);Leucine-rich repeat-containing protein 4B	Lrrc4b	NaN	NaN	NaN	NaN	NaN	NaN	NaN	NaN	NaN	NaN	NaN	NaN	NaN	NaN	8.31571	NaN	NaN	NaN	8.28945	NaN
D3Z2D8;Q3TWI9	Transmembrane protein 63b (Fragment);CSC1-like protein 2	Tmem63b	NaN	7.90512	NaN	8.77913	9.04102	NaN	7.99053	NaN	8.79889	NaN	NaN	NaN	NaN	NaN	9.49285	NaN	NaN	NaN	9.85436	8.85428
D3Z2E3;E9Q632;F6R6F1;O54916	RalBP1 associated Eps domain containing protein;RalBP1 associated Eps domain containing protein;RalBP1 associated Eps domain containing protein (Fragment);RalBP1-associated Eps domain-containing protein 1	Reps1	NaN	NaN	NaN	NaN	NaN	NaN	NaN	NaN	NaN	NaN	NaN	NaN	NaN	NaN	NaN	NaN	NaN	NaN	NaN	NaN
D3Z2J6;Q9D710	Thioredoxin-related transmembrane protein 2	Tmx2	12.437	12.9255	11.9828	12.4836	13.1021	10.8593	11.0637	10.6149	12.5969	11.7336	11.9896	12.5299	11.8029	12.1623	13.1321	11.2419	10.2256	11.9857	13.1649	13.2399
D3Z2T9;P11440	Cyclin dependent kinase 1 (Fragment);Cyclin-dependent kinase 1	Cdk1	NaN	9.59691	8.36705	NaN	NaN	NaN	NaN	NaN	NaN	10.4801	NaN	NaN	NaN	NaN	10.5247	NaN	12.0225	NaN	NaN	NaN
D3Z2V6;O08989	Muscle and microspikes RAS (Fragment);Ras-related protein M-Ras	Mras	10.7943	9.58439	9.6906	10.4012	10.4905	10.2866	9.83239	10.2086	11.088	10.3859	10.7253	10.458	10.4877	10.8711	10.2318	10.1983	9.14608	9.68308	9.82926	10.5523
D3Z2Z1;F8WIA1;Q922J3	CAP-GLY domain containing linker protein 1;CAP-GLY domain containing linker protein 1;CAP-Gly domain-containing linker protein 1	Clip1	NaN	NaN	10.0154	NaN	NaN	NaN	NaN	NaN	NaN	NaN	NaN	7.20395	NaN	NaN	NaN	NaN	NaN	NaN	5.83972	NaN
D3Z315;O89079	Coatomer subunit epsilon (Fragment);Coatomer subunit epsilon	Cope	NaN	NaN	NaN	NaN	NaN	NaN	NaN	NaN	NaN	NaN	NaN	NaN	NaN	NaN	NaN	NaN	NaN	NaN	NaN	NaN
D3Z373;Q9D6Y4	BLOC-1 related complex subunit 8;BLOC-1-related complex subunit 8	Borcs8	NaN	NaN	NaN	7.12222	8.96421	7.7944	NaN	NaN	NaN	NaN	8.20813	7.6598	NaN	NaN	8.44465	NaN	NaN	8.8078	7.79915	NaN
D3Z383;Q07646	Mesoderm specific transcript;Mesoderm-specific transcript protein	Mest	NaN	6.98983	NaN	NaN	9.43303	NaN	NaN	NaN	NaN	NaN	NaN	9.55676	NaN	NaN	9.31139	NaN	NaN	8.25188	10.0176	9.53538
D3Z396;Q8BG33;Q99PJ0	Neurotrimin	Ntm	NaN	NaN	NaN	NaN	NaN	NaN	NaN	NaN	NaN	NaN	NaN	NaN	NaN	NaN	NaN	NaN	NaN	NaN	NaN	NaN
D3Z3A0;Q9DCL8	Protein phosphatase 1, regulatory inhibitor subunit 2;Protein phosphatase inhibitor 2	Ppp1r2	11.2552	11.8001	12.2425	11.9277	11.7249	12.4865	12.202	12.7466	12.1883	12.5436	12.1059	11.4447	12.4202	12.6011	12.2093	13.1397	12.2843	12.7496	11.8715	11.6348
D3Z3B8;E9Q9H0;H7BWY4;Q811D0	Discs large MAGUK scaffold protein 1;Disks large homolog 1;Disks large homolog 1;Disks large homolog 1	Dlg1	12.126	11.4708	11.2018	12.0198	11.5466	11.7275	10.9832	11.8753	11.9492	11.2001	11.205	11.5451	11.6922	9.87615	11.9128	11.9735	11.5406	10.6105	11.7802	11.5746
D3Z3F1;Q9D824	Pre-mRNA 3'-end-processing factor FIP1 (Fragment);Pre-mRNA 3'-end-processing factor FIP1	Fip1l1	9.84323	10.506	11.175	10.4414	10.1806	9.99062	10.3095	9.88224	10.3197	10.8916	10.7619	10.4035	10.063	9.34979	10.2225	9.38799	NaN	10.3038	9.91562	9.94035
D3Z3F8;Q8R1X6	Spartin	Spart	10.7424	10.4575	9.1916	11.1652	10.2551	12.5905	11.038	12.3028	10.6871	11.1138	11.6104	10.4538	11.5504	12.0045	10.5493	10.304	11.9607	10.1232	10.0851	10.1954
D3Z3L3;E9PV98	Tripartite motif-containing 12C;Tripartite motif-containing 5	Trim12c;Trim5	NaN	8.54864	7.78062	NaN	8.23793	NaN	4.30934	NaN	NaN	NaN	NaN	NaN	NaN	NaN	6.96204	NaN	NaN	NaN	NaN	NaN
D3Z3Q3;Q921U8	Smoothelin	Smtn	10.3115	10.7692	10.8274	10.0994	9.94752	11.7045	10.5398	11.981	10.0579	11.6412	11.8621	9.65212	11.3921	11.4222	9.60717	9.98801	9.47337	12.0707	8.13441	9.94867
D3Z3S1;Q9WUQ2	Prolactin regulatory element-binding protein;Guanine nucleotide-exchange factor SEC12	Preb	9.69591	9.03755	9.3634	7.82241	9.76471	NaN	NaN	NaN	8.25057	9.87609	NaN	10.3324	8.46686	NaN	9.92609	NaN	NaN	9.88401	9.70696	9.00334
D3Z3Y7	Pleckstrin homology domain containing, family A (phosphoinositide binding specific) member 4	Plekha4	9.27562	9.64824	9.36386	9.17356	8.41348	11.7772	10.2899	11.7104	9.72109	10.4265	10.9871	9.43549	10.6123	10.8492	8.49975	9.0688	11.2286	10.3639	6.72094	8.3262
D3Z3Z3;P54285	Voltage-dependent L-type calcium channel subunit beta-3	Cacnb3	NaN	NaN	NaN	NaN	NaN	NaN	NaN	NaN	NaN	NaN	NaN	NaN	NaN	NaN	NaN	NaN	NaN	NaN	NaN	NaN
D3Z451	Serine (or cysteine) peptidase inhibitor, clade A (alpha-1 antiproteinase, antitrypsin), member 3J	Serpina3j	NaN	NaN	6.86064	7.89097	NaN	NaN	NaN	NaN	NaN	NaN	NaN	NaN	7.86948	NaN	NaN	NaN	NaN	NaN	NaN	NaN
D3Z458;Q9CRA4	Methylsterol monoxygenase 1 (Fragment);Methylsterol monooxygenase 1	Msmo1	11.4161	11.1874	NaN	11.1214	11.1794	NaN	10.2541	11.0964	10.3602	NaN	8.8806	NaN	11.7405	NaN	10.6899	NaN	NaN	9.17628	10.7494	NaN
D3Z463;P70444	BH3 interacting domain death agonist (Fragment);BH3-interacting domain death agonist	Bid	11.3689	12.1465	11.881	11.9246	11.5689	12.1841	11.8983	12.1491	11.5776	11.4827	11.7117	11.4966	11.9556	NaN	11.3692	11.5407	12.8653	11.9122	11.6493	11.4555
D3Z482;Q811D2	Ankyrin repeat domain 26;Ankyrin repeat domain-containing protein 26	Ankrd26	14.5204	14.3696	15.1558	14.5942	14.4635	15.6753	15.0246	15.6574	14.6616	15.5188	15.7279	14.9034	15.1836	15.4449	14.3273	15.0509	15.227	15.8332	14.7377	14.5678
D3Z487;D3Z7J6;Q99LD9	Translation initiation factor eIF2B subunit beta (Fragment);Translation initiation factor eIF2B subunit beta (Fragment);Translation initiation factor eIF2B subunit beta	Eif2b2	11.1236	11.5097	11.7172	11.4938	11.243	11.3914	11.4703	NaN	11.1315	11.6721	11.7449	11.1759	11.8512	11.1384	11.3996	11.3544	11.2299	11.2383	11.9943	11.4738
D3Z497;Q9WTZ1	cullin-RING-type E3 NEDD8 transferase;RING-box protein 2	Rnf7l;Rnf7	10.2988	10.688	11.5539	11.3801	11.2135	10.8856	11.1202	10.8584	10.7105	10.5564	11.4341	11.0582	11.2717	9.00657	11.4445	10.5744	10.7225	10.0806	11.3706	11.1292
D3Z4B0;D6RE22;E9Q6E5;F6RDI8;F6TN80;Q3UIX4	Serine and arginine-rich splicing factor 11 (Fragment);Serine and arginine-rich splicing factor 11;Serine and arginine-rich splicing factor 11;Serine and arginine-rich splicing factor 11 (Fragment);Serine and arginine-rich splicing factor 11 (Fragment);Serine and arginine-rich splicing factor 11	Srsf11	11.5408	11.4902	11.8979	11.4897	11.6562	NaN	11.3234	10.7102	11.3313	11.8163	NaN	11.4852	11.3865	NaN	11.6101	9.74599	NaN	11.559	11.4878	11.5849
D3Z4B2;Q9CWZ7	Gamma-soluble NSF attachment protein (Fragment);Gamma-soluble NSF attachment protein	Napg	9.48506	10.1513	10.4341	10.0423	9.86489	9.31272	9.47855	9.77923	10.5154	10.2969	10.314	10.218	10.6133	NaN	10.7309	NaN	9.41384	9.82772	10.9886	11.1949
D3Z4C0;Q91VS8	FERM, RhoGEF and pleckstrin domain protein 2;FERM, ARHGEF and pleckstrin domain-containing protein 2	Farp2	8.51911	NaN	6.62112	7.65619	5.99658	NaN	9.02841	8.55815	7.08527	6.86694	8.3585	NaN	9.35781	NaN	6.58131	NaN	9.20853	8.47935	5.84439	7.49685
D3Z4C2;G3X9Z6;P63042;Q05DI3	Stathmin-4;Stathmin-4;Stathmin-4;Stathmin	Stmn4	NaN	7.47088	NaN	8.6708	8.60963	NaN	NaN	NaN	7.73601	8.09852	NaN	NaN	NaN	NaN	7.24168	NaN	NaN	NaN	7.74006	7.40309
D3Z4C9;Q9CQY6	Mitochondrial nucleoid factor 1;Ubiquinol-cytochrome c reductase complex assembly factor 2	Uqcc2	10.8934	11.3279	10.6214	11.404	11.4832	10.988	11.077	10.2599	11.7471	11.2389	10.1845	11.217	10.5994	NaN	11.574	NaN	9.92293	11.5876	11.668	11.277
D3Z4D7;F8WJ99;Q9QZJ6	Microfibrillar associated protein 5;Microfibrillar associated protein 5;Microfibrillar-associated protein 5	Mfap5	8.79676	9.39871	9.76362	9.3022	9.29665	11.4124	11.2506	10.8535	NaN	10.3754	NaN	NaN	10.4346	NaN	6.72414	NaN	NaN	11.305	8.29976	9.76234
D3Z4N4;J3QJZ9;P09535	Insulin-like growth factor 2 (Fragment);Insulin-like growth factor 2 (Fragment);Insulin-like growth factor 2	Igf2	8.61416	NaN	9.17008	NaN	8.41903	NaN	9.98776	NaN	NaN	NaN	NaN	NaN	NaN	NaN	6.70847	NaN	NaN	NaN	NaN	NaN
D3Z4P2;P59481	Lectin, mannose-binding 2-like;VIP36-like protein	Lman2l	NaN	NaN	NaN	NaN	NaN	NaN	NaN	NaN	NaN	NaN	NaN	NaN	NaN	NaN	NaN	NaN	NaN	NaN	NaN	NaN
D3Z4S3	Putative peptidyl-tRNA hydrolase PTRHD1	Ptrhd1	10.771	10.1059	9.87844	11.2553	10.8736	12.1556	11.2571	10.7576	11.6766	10.6822	11.1339	10.7419	11.2684	10.174	11.0374	11.3551	11.8011	10.8692	10.3986	10.6236
D3Z4U0;Q9R020	Zinc finger Ran-binding domain-containing protein 2	Zranb2	14.3114	13.7653	13.1719	12.8521	13.5288	11.2664	13.8104	13.9201	14.3432	13.9283	14.2588	13.6397	13.4278	NaN	12.4596	NaN	NaN	14.4143	11.5981	13.0595
D3Z4U5;G3UYZ9;Q8BVL9	Janus kinase and microtubule interacting protein 1;Janus kinase and microtubule interacting protein 1;Janus kinase and microtubule-interacting protein 1	Jakmip1	NaN	NaN	NaN	NaN	NaN	NaN	NaN	NaN	NaN	NaN	NaN	NaN	NaN	NaN	NaN	NaN	NaN	NaN	NaN	NaN
D3Z4V1;F8WI31;Q922V4	Pleiotropic regulator 1	Plrg1	9.40315	8.19361	7.22036	10.3329	9.298	8.41462	10.374	NaN	NaN	8.76211	8.39199	NaN	9.90899	8.17388	9.15699	8.10457	10.3226	8.82255	10.0227	9.57006
D3Z503;P11862	Growth arrest specific 2 (Fragment);Growth arrest-specific protein 2	Gas2	NaN	NaN	NaN	NaN	NaN	NaN	NaN	8.07051	NaN	NaN	NaN	NaN	8.48018	8.8249	8.64077	NaN	8.39739	9.03386	8.77956	8.58661
D3Z572;E9PX46;F6R6P2;F6WKE4;F8WGM3;O70258	Epsilon-sarcoglycan	Sgce	13.2824	12.7116	12.822	12.3834	12.1798	13.5273	13.5283	14.1758	12.9643	13.3015	14.0853	13.3409	13.3076	13.8449	12.0716	13.8839	13.9836	13.7022	11.6312	12.1897
D3Z591;Q91Z49	UAP56-interacting factor	Fyttd1	NaN	NaN	NaN	NaN	7.5295	NaN	NaN	NaN	NaN	NaN	NaN	NaN	NaN	NaN	7.41266	NaN	NaN	NaN	5.55064	NaN
D3Z598	Latent transforming growth factor beta binding protein 4	Ltbp4	9.83447	9.86829	10.2224	NaN	9.51211	11.7706	11.0854	10.9457	10.0719	11.5926	11.7963	11.8886	10.3266	8.94307	10.26	10.3281	10.5437	12.6427	9.53012	10.5578
D3Z5F7	Predicted gene 20521	Gm20521	NaN	NaN	NaN	NaN	NaN	NaN	NaN	NaN	NaN	NaN	NaN	NaN	NaN	NaN	NaN	NaN	NaN	NaN	NaN	NaN
D3Z5H3;Q9D8V7	Signal peptidase complex catalytic subunit SEC11;Signal peptidase complex catalytic subunit SEC11C	Sec11c	9.87476	10.5701	9.45042	10.0886	10.0552	NaN	10.3177	NaN	9.87865	8.24544	9.89979	10.3644	10.9898	NaN	10.1896	NaN	11.2517	10.8728	10.741	9.88059
D3Z5I1;Q3UPF5	Zinc finger CCCH type, antiviral 1;Zinc finger CCCH-type antiviral protein 1	Zc3hav1	9.40197	10.4088	9.97333	8.60587	8.57774	8.11711	8.43681	NaN	7.37767	NaN	NaN	NaN	NaN	NaN	7.58607	NaN	NaN	NaN	NaN	NaN
D3Z5K6;Q9CQV7	Mitochondrial import inner membrane translocase subunit TIM14	Dnajc19	7.67718	6.72752	7.6989	NaN	8.89911	NaN	NaN	NaN	NaN	NaN	NaN	NaN	NaN	NaN	7.98581	NaN	8.03209	NaN	8.93533	9.77704
D3Z5T2;Q9D0L7	Armadillo repeat containing 10;Armadillo repeat-containing protein 10	Armc10	12.1085	11.9929	11.1767	11.9107	12.0083	11.501	11.1971	11.0517	12.3905	11.9694	11.5998	11.9986	10.9409	11.658	11.8861	11.9847	11.0389	11.9039	11.7603	12.5502
D3Z5T4;G3X9N1;Q8C4V1	Rho GTPase activating protein 24;Rho GTPase activating protein 24;Rho GTPase-activating protein 24	Arhgap24	10.9773	10.328	11.3601	10.6851	10.1314	13.1212	11.7556	12.5835	10.3612	12.1465	12.3813	12.1705	12.0994	12.1127	10.4966	12.6652	12.2721	12.3464	10.0049	10.0153
D3Z5Y0;Q925F2	Endothelial cell-specific adhesion molecule (Fragment);Endothelial cell-selective adhesion molecule	Esam	11.4309	11.4629	11.6792	11.1088	11.3798	12.3482	11.9148	12.0536	11.9841	11.5628	11.564	11.4681	11.4889	11.6182	11.3117	11.8212	10.9687	12.0187	11.2717	11.056
D3Z600;O09012	Peroxisomal targeting signal 1 receptor	Pex5	10.7814	10.6405	11.3516	10.5913	10.5743	NaN	11.188	11.3474	10.009	11.8736	11.778	12.0629	11.2259	10.3002	10.9483	12.8101	11.5189	11.1344	11.1252	10.608
D3Z601;Q99JH7	Calsyntenin-3	Clstn3	NaN	9.78105	NaN	8.74143	10.0002	NaN	NaN	NaN	NaN	NaN	NaN	NaN	9.78599	NaN	9.73382	NaN	NaN	NaN	10.3792	10.7017
D3Z627;P24063	Integrin alpha L;Integrin alpha-L	Itgal	NaN	11.5574	11.8883	10.6124	10.5189	NaN	10.4582	NaN	NaN	11.4417	9.91753	NaN	10.5376	NaN	10.4062	11.4982	11.6604	10.7091	NaN	NaN
D3Z636;Q91VM9	inorganic diphosphatase;Inorganic pyrophosphatase 2, mitochondrial	Ppa2	10.945	10.895	11.1748	11.6684	11.6931	10.8368	11.5665	10.1531	11.4086	10.7605	10.4055	11.0972	11.5529	10.4286	11.8565	10.9578	10.9614	10.9834	12.1266	12.133
D3Z645;Q9QZ88	Vacuolar protein sorting-associated protein 29	Vps29	NaN	5.95852	NaN	7.09269	6.99942	8.49065	8.4026	NaN	NaN	NaN	8.31708	NaN	8.77477	NaN	8.41034	NaN	NaN	8.51244	8.7249	7.34756
D3Z647;Q7TSS2;Q8BW45;Q8K2Z8	Ubiquitin-conjugating enzyme E2Q family member 2;Ubiquitin-conjugating enzyme E2 Q1;Ubiquitin conjugating enzyme E2 Q2 like;Ubiquitin-conjugating enzyme E2 Q2	Ube2q2;Ube2q1;Ube2q2l;Ube2q2	11.4597	11.2232	11.6008	9.59329	11.3913	NaN	9.92924	10.3452	8.45511	12.0945	11.1492	11.8162	11.0547	NaN	11.9518	10.673	NaN	10.8099	11.4507	11.1639
D3Z689	ADAMTS-like 5	Adamtsl5	NaN	10.986	11.6589	11.049	10.1343	13.3848	12.7706	12.8942	NaN	12.3791	12.9658	12.1357	12.3365	12.8608	11.4148	12.4708	12.8641	13.5424	11.4484	11.4174
D3Z6B9;Q8K009	formyltetrahydrofolate dehydrogenase;Mitochondrial 10-formyltetrahydrofolate dehydrogenase	Aldh1l2	13.1738	12.6717	12.8761	13.6011	13.7194	12.9286	12.4568	12.4891	13.9183	12.7668	12.3866	12.6343	13.11	12.6889	13.4852	11.693	12.3657	12.4494	13.691	14.305
D3Z6D2;E2QRQ3;Q8CJ67	Double-stranded RNA-binding protein Staufen homolog 2	Stau2	NaN	NaN	NaN	NaN	9.04056	NaN	10.2792	NaN	8.73075	NaN	NaN	NaN	NaN	NaN	8.82777	NaN	NaN	NaN	10.1084	9.25029
D3Z6G3	Microtubule-associated protein, RP/EB family, member 3	Mapre3	10.8519	10.8127	11.2304	11.432	11.1056	12.8396	11.7416	12.2972	11.2872	11.1423	12.213	11.2302	11.3947	11.9272	11.5785	11.0105	12.2192	11.6112	11.6055	11.22
D3Z6H3;F6XWI6;Q9WUB4	Dynactin subunit 6;Dynactin subunit 6 (Fragment);Dynactin subunit 6	Dctn6	12.8854	12.6538	12.428	12.7102	12.7763	13.0479	12.7124	12.7861	13.0279	12.584	13.1738	12.7983	12.7534	13.468	12.6523	12.7403	12.3003	12.8004	12.7139	13.5985
D3Z6I4;Q921W4	Crystallin zeta like 1;Quinone oxidoreductase-like protein 1	Cryzl1	NaN	NaN	8.68007	7.23538	7.24704	8.94507	NaN	NaN	NaN	NaN	NaN	NaN	NaN	NaN	NaN	NaN	NaN	NaN	NaN	NaN
D3Z6I8	Tropomyosin 3, gamma	Tpm3	11.5978	11.7588	11.4162	11.7774	12.5378	NaN	10.581	NaN	12.3406	11.468	NaN	11.7765	11.825	NaN	12.1671	11.5226	NaN	10.8572	12.3801	12.7001
D3Z6K5;E9QJS0;G5E8U5;G5E8U8;Q80ZK0	Mitochondrial ribosomal protein S10 (Fragment);Small ribosomal subunit protein uS10m;Small ribosomal subunit protein uS10m;Small ribosomal subunit protein uS10m;Small ribosomal subunit protein uS10m	Mrps10	NaN	NaN	NaN	6.93216	7.41625	NaN	NaN	NaN	NaN	NaN	NaN	NaN	NaN	NaN	6.60612	NaN	NaN	NaN	7.86848	7.82952
D3Z6N3;Q61881	DNA replication licensing factor MCM7	Mcm7	NaN	9.56828	9.08899	8.83189	NaN	9.06235	9.53604	NaN	NaN	10.073	8.58758	NaN	NaN	NaN	5.79338	10.6972	12.4916	7.63684	6.73696	NaN
D3Z6S7;P0C673	Immunoglobulin superfamily, member 11;Immunoglobulin superfamily member 11	Igsf11	11.5399	10.2226	9.72863	11.1474	11.2396	10.2426	11.618	NaN	11.5982	10.1889	NaN	9.04892	10.323	10.895	10.7294	NaN	NaN	NaN	10.3318	11.3357
D3Z6T6;Q9ET66	Peptidase inhibitor 16	Pi16	9.94166	10.1107	11.7252	9.40418	9.91147	NaN	9.42539	7.52716	7.29634	9.90956	9.57199	9.40287	10.4638	NaN	10.3463	NaN	9.20114	NaN	8.79564	10.6674
D3Z6U8;E9QAT0;E9QNF5;P35922;Q6AXB7	Fragile X messenger ribonucleoprotein 1;Fragile X messenger ribonucleoprotein 1;Fragile X messenger ribonucleoprotein 1;Fragile X messenger ribonucleoprotein 1;Fragile X mental retardation syndrome 1 homolog	Fmr1	10.0092	10.2891	8.62471	10.4693	10.6821	11.3573	11.8671	10.1979	10.8235	10.2689	9.75056	9.66951	9.69268	11.5679	10.4214	8.5885	9.3077	11.451	10.6606	10.3132
D3Z723;P63139	Nuclear transcription factor Y subunit beta (Fragment);Nuclear transcription factor Y subunit beta	Nfyb	9.22889	9.82126	10.0729	6.80546	8.78944	NaN	7.21031	NaN	NaN	10.2622	NaN	9.69762	8.85421	NaN	9.34363	NaN	NaN	NaN	8.73892	NaN
D3Z780;Q61749	Translation initiation factor eIF2B subunit delta	Eif2b4	11.6508	12.2508	12.2953	12.4075	12.3366	12.5394	12.7141	11.9114	12.637	11.9908	12.4535	12.1854	12.3036	12.4257	12.385	11.8985	12.2097	12.5631	12.3995	12.2821
D3Z793;D3Z7C2;D3Z7S8;D6RIQ7;Q05C74;Q80ZM7	Transcription initiation factor IIA gamma chain (Fragment);Transcription initiation factor IIA gamma chain;Transcription initiation factor IIA gamma chain (Fragment);Transcription initiation factor IIA gamma chain;Transcription initiation factor IIA gamma chain;Transcription initiation factor IIA subunit 2	Gtf2a2	10.9127	11.4622	10.9471	10.5662	10.4633	11.1645	10.9863	11.6743	11.3077	11.4051	11.2335	11.1684	11.018	12.316	10.6128	11.1531	12.1655	11.6024	10.8663	11.6667
D3Z794;H7BWX9;P61957	Small ubiquitin-like modifier 2;Small ubiquitin-like modifier 2;Small ubiquitin-related modifier 2	Sumo2	9.68045	7.79474	7.997	9.97071	7.42894	8.97072	8.45587	7.45269	9.95667	9.29354	8.97857	6.5199	9.40412	8.10835	8.50506	NaN	9.77905	7.91123	8.96218	9.78896
D3Z7C0;Q9Z2Q5	Large ribosomal subunit protein mL40	Mrpl40	10.5994	10.5544	10.6517	11.1988	11.1221	9.41636	10.3348	8.40017	11.0693	10.0073	7.88962	10.6817	10.5553	9.09955	10.7882	9.59036	NaN	10.3815	11.3884	10.9339
D3Z7C6;Q9R0Q7	Prostaglandin E synthase 3	Ptges3	14.9144	15.1543	14.7002	14.6208	14.7098	14.71	14.2822	14.6169	14.8078	14.5513	14.901	14.5539	14.4465	14.4171	14.7342	14.708	14.5695	14.5919	14.7204	14.9505
D3Z7D5	Collagen, type VI, alpha 2	Col6a2	NaN	NaN	NaN	NaN	NaN	NaN	11.6405	NaN	NaN	NaN	NaN	NaN	NaN	NaN	NaN	NaN	NaN	11.9497	8.77894	NaN
D3Z7E5;Q2NL51	[tau protein] kinase;Glycogen synthase kinase-3 alpha	Gsk3a	11.134	10.5429	10.3639	11.2549	11.3949	11.7599	10.8919	11.0012	10.9484	10.521	11.2774	11.1287	10.8744	10.8202	11.1591	10.7247	11.9505	10.6565	11.2775	11.1996
D3Z7E6;Q61205	Platelet-activating factor acetylhydrolase IB subunit alpha1	Pafah1b3	12.9071	13.2397	12.9639	12.6434	13.4795	13.6916	12.5608	13.0483	13.2721	13.4517	13.598	12.972	13.2404	13.5643	13.3709	13.218	13.0968	13.386	13.3654	13.9961
D3Z7F1;Q9DBX6	Cytochrome P450;Cytochrome P450 2S1	Cyp2s1	NaN	NaN	NaN	6.33349	NaN	NaN	NaN	NaN	NaN	NaN	NaN	NaN	NaN	NaN	7.71829	NaN	NaN	7.49937	7.75377	NaN
D3Z7J3;Q9DCW2	Phospholipid scramblase;Phospholipid scramblase 2	Plscr2	12.4372	10.209	10.7001	10.5061	10.6899	10.4606	10.4567	11.9785	11.3073	10.8711	11.2211	10.708	11.1771	11.7968	9.95479	11.4454	10.3859	11.1926	10.6322	11.3405
D3Z7M5;Q9CPT5	Nucleolar protein 16	Nop16	9.91112	10.0991	10.4104	8.38035	9.77541	NaN	8.18341	NaN	9.54353	NaN	8.2294	10.1834	8.82699	NaN	9.77243	10.1403	NaN	7.73423	9.54124	9.0123
D3Z7N4;Q8C145	Zinc transporter ZIP6 (Fragment);Zinc transporter ZIP6	Slc39a6	9.91328	9.89105	NaN	9.77021	10.0636	NaN	NaN	NaN	10.6678	NaN	NaN	NaN	10.0469	NaN	10.3773	NaN	NaN	NaN	9.5668	10.2868
D3Z7P0;Q8K3W0	BRISC and BRCA1-A complex member 2	Babam2	10.2176	11.1548	10.8641	10.9305	10.7268	10.2217	11.1622	11.3557	11.3433	10.9342	11.3742	NaN	11.3198	10.7984	10.6932	11.6443	11.6827	10.1318	10.5833	10.5037
D3Z7P3	Glutaminase kidney isoform, mitochondrial	Gls	11.0632	10.995	9.81518	11.5847	11.3339	11.9668	11.5455	9.80513	11.0596	7.24776	10.6768	10.2381	10.9075	11.2133	11.413	9.46593	10.127	9.90328	11.7563	11.7274
D3Z7Q2	Small integral membrane protein 20	Smim20	11.2339	10.6994	11.2934	11.6941	11.4658	10.8314	10.637	11.2735	11.088	10.8676	11.1181	11.3512	11.3235	10.6871	11.4909	9.45997	9.68286	11.4376	11.805	11.3626
D3Z7V3;F8WIH0;H7BX64;Q3URD3	Sarcolemma associated protein;Sarcolemma associated protein (Fragment);Sarcolemma associated protein;Sarcolemmal membrane-associated protein	Slmap	NaN	NaN	8.75041	NaN	7.68337	NaN	8.33382	NaN	NaN	NaN	NaN	7.72768	8.49164	NaN	8.10554	NaN	NaN	7.58689	9.15357	8.23284
D3Z7X0	Acyl-Coenzyme A dehydrogenase family, member 12	Acad12	NaN	12.3183	12.4096	12.4085	12.6479	NaN	NaN	NaN	NaN	12.3257	NaN	NaN	12.4764	12.9399	12.5453	NaN	NaN	NaN	12.735	13.1968
D4AFX7;G3X922	DnaJ heat shock protein family (Hsp40) member C13	Dnajc13	10.5257	10.991	10.6797	10.2652	10.2509	9.46575	10.4783	10.1816	10.4513	10.4526	10.1155	10.1867	10.2805	10.7226	9.97463	10.9165	10.3232	10.7416	9.99908	9.76136
D5MCW4;Q9CQ89	CutA divalent cation tolerance homolog;Protein CutA	Cuta	10.6203	11.1477	11.8053	NaN	9.15301	NaN	11.1156	8.15306	NaN	11.6172	11.9669	10.9483	9.67542	NaN	11.0894	10.284	NaN	NaN	9.10884	10.2775
D6RCG2;Q9DB25	ALG5 dolichyl-phosphate beta-glucosyltransferase;Dolichyl-phosphate beta-glucosyltransferase	Alg5	11.3147	11.6759	11.8091	10.8335	11.2923	NaN	10.862	9.66875	11.2679	10.2493	10.7437	11.1352	11.282	NaN	10.8086	11.2041	NaN	10.1663	10.6921	11.0164
D6RCI4;F6XV67;Q9CWU4	RIKEN cDNA 2410004B18 gene;RIKEN cDNA 2410004B18 gene (Fragment);UPF0690 protein C1orf52 homolog	2410004B18Rik;2410004B18Rik;	NaN	7.26113	NaN	6.84848	7.81082	NaN	NaN	NaN	NaN	NaN	NaN	NaN	8.45638	NaN	8.8955	NaN	NaN	NaN	7.16127	NaN
D6RDC7;Q8BVQ0;Q9ERF3	Superkiller complex protein 8	Skic8	11.9236	12.3596	12.1912	11.8823	12.3475	11.2826	11.717	11.5138	12.262	11.8457	12.3183	11.5475	12.0514	11.882	11.9189	11.5305	11.3886	12.1714	12.0522	12.2359
D6RDE8;Q3TCG9;Q9CQT7	palmitoyl-protein hydrolase;palmitoyl-protein hydrolase;Desumoylating isopeptidase 1	Desi1	NaN	NaN	8.92136	9.31959	9.2655	NaN	NaN	NaN	NaN	NaN	NaN	NaN	NaN	NaN	9.28621	NaN	NaN	NaN	9.04101	9.08873
D6RDR9;Q5SS80;Q5SS84	Dehydrogenase/reductase 13;Dehydrogenase/reductase SDR family member 13;Dehydrogenase/reductase 13 (Fragment)	Dhrs13	NaN	NaN	NaN	NaN	NaN	NaN	NaN	NaN	NaN	NaN	NaN	NaN	NaN	NaN	8.90989	NaN	NaN	NaN	9.53186	8.63734
D6REU0;Q9CV28	Ubiquitin carboxyl-terminal hydrolase MINDY (Fragment);Ubiquitin carboxyl-terminal hydrolase MINDY-3	Mindy3	7.24987	7.98966	9.80353	9.81779	8.68688	11.3597	10.9403	9.98052	9.30786	8.93019	10.9533	9.95715	10.5879	9.03609	9.63596	NaN	11.9984	NaN	9.95498	8.26207
D6RFB9;O35526	Syntaxin-1A	Stx1a	14.3351	13.8983	15.6664	14.4579	13.686	NaN	11.6942	NaN	13.6895	NaN	NaN	14.2238	14.9443	NaN	13.963	NaN	14.7649	NaN	14.6882	14.3457
D6RFU9	Synaptophysin like 1	Sypl1	7.74493	NaN	6.96454	NaN	8.32179	NaN	7.46276	NaN	NaN	8.24152	NaN	NaN	NaN	NaN	8.83648	NaN	NaN	NaN	6.53112	NaN
D6RG50;Q6PAM0	Protein kinase, AMP-activated, beta 2 non-catalytic subunit;5'-AMP-activated protein kinase subunit beta-2	Prkab2	8.77071	8.27466	9.69489	9.25299	8.00613	10.1798	9.50526	9.53424	8.63516	NaN	NaN	10.9072	10.8548	NaN	9.69206	NaN	NaN	9.59966	9.99483	9.4456
D6RGM1;Q3UI84;Q99J62	Replication factor C (activator 1) 4 (Fragment);Replication factor C (activator 1) 4;Replication factor C subunit 4	Rfc4	8.82458	8.99346	9.68058	NaN	NaN	NaN	NaN	NaN	NaN	9.15597	NaN	NaN	NaN	NaN	9.69093	NaN	NaN	NaN	8.84729	NaN
D6RGQ9;E9Q9G5;P24529	Tyrosine hydroxylase;Tyrosine hydroxylase;Tyrosine 3-monooxygenase	Th	NaN	NaN	NaN	6.67095	NaN	NaN	NaN	NaN	NaN	NaN	NaN	NaN	NaN	NaN	6.31909	NaN	NaN	8.97766	8.07635	8.14579
D6RH77;Q6NVF2;Q9Z280	Phospholipase;Phospholipase;Phospholipase D1	Pld1	NaN	NaN	NaN	NaN	NaN	NaN	NaN	NaN	NaN	NaN	NaN	NaN	NaN	NaN	NaN	NaN	NaN	NaN	NaN	NaN
D6RHN4;Q3UXD9;Q99MZ7	Peroxisomal trans-2-enoyl-CoA reductase	Pecr	NaN	NaN	8.27087	8.94563	NaN	NaN	7.74147	NaN	7.77736	NaN	NaN	8.62932	9.24034	NaN	7.51364	NaN	8.32272	7.98459	8.47668	NaN
D6RI31;Q8BFQ6	Solute carrier family 49 member 4	Slc49a4	NaN	10.9703	10.2611	10.7115	10.3873	NaN	10.1089	NaN	10.1766	9.33871	8.78322	NaN	NaN	NaN	10.389	NaN	9.50394	NaN	10.2947	10.1499
D6RJ76;F8WIP1;Q3U7U3	F-box protein 7;F-box protein 7;F-box only protein 7	Fbxo7	NaN	NaN	8.09656	NaN	7.82308	NaN	NaN	NaN	NaN	NaN	NaN	8.57419	NaN	NaN	8.2204	NaN	NaN	NaN	8.59048	6.29054
D6RJ77;Q9CXG3	Peptidylprolyl isomerase (cyclophilin)-like 4;Peptidyl-prolyl cis-trans isomerase-like 4	Ppil4	NaN	9.84906	10.483	9.96479	9.50982	NaN	10.2702	NaN	NaN	10.7156	NaN	8.8229	NaN	NaN	9.72324	NaN	9.32926	8.93224	9.47639	NaN
D6RJM2;Q9D5J6	Sedoheptulokinase	Shpk	NaN	NaN	NaN	9.80098	8.41663	NaN	11.7601	NaN	9.28336	NaN	11.0841	NaN	10.4133	NaN	8.99355	NaN	NaN	NaN	8.89367	9.61365
E0CX48;P70689	Gap junction protein, beta 6 (Fragment);Gap junction beta-6 protein	Gjb6	9.74101	9.78489	NaN	9.88908	10.1994	NaN	NaN	NaN	11.4414	NaN	NaN	8.68903	NaN	NaN	10.6428	NaN	NaN	NaN	10.7396	10.9782
E0CX53;E9Q6Q8;H7BX82;Q8BYJ6	TBC1 domain family, member 4;TBC1 domain family, member 4;TBC1 domain family, member 4 (Fragment);TBC1 domain family member 4	Tbc1d4	NaN	8.96342	9.97471	9.08044	9.87461	7.98509	9.74021	9.05029	7.57694	9.59465	NaN	10.2325	10.0833	NaN	10.0473	NaN	NaN	7.84482	10.4652	9.57622
E0CX61;Q8VD33	Small glutamine-rich tetratricopeptide repeat (TPR)-containing, beta (Fragment);Small glutamine-rich tetratricopeptide repeat-containing protein beta	Sgtb	11.1991	11.6838	10.0788	11.8884	12.1434	11.7046	11.8424	12.0254	12.0046	10.3802	11.5587	11.9023	11.5498	11.8453	12.2967	9.70861	12.0482	11.6933	12.4016	11.8445
E0CX80;P70274	Selenoprotein P (Fragment);Selenoprotein P	Selenop	7.75672	9.13776	10.199	8.52416	NaN	9.93005	10.9573	10.5358	9.1934	9.81551	12.2067	9.71799	10.6034	NaN	9.10771	10.1581	8.11481	11.3201	9.28116	8.13203
E0CXA9;E0CYJ0;Q6PEB6	MOB family member 4, phocein;MOB family member 4, phocein (Fragment);MOB-like protein phocein	Mob4	12.1257	12.0394	12.4972	12.8439	12.4673	13.3669	13.2102	12.8403	12.4147	12.4198	13.1093	13.0011	12.6435	11.7731	13.0521	12.9536	12.8236	12.4801	12.8217	12.4436
E0CXB9;Q61301	Catenin alpha-2	Ctnna2	12.1137	11.9512	10.9056	12.188	12.6328	11.991	11.5326	9.55308	12.4197	11.3869	11.4495	11.7849	11.6407	12.0045	12.0523	11.247	10.5237	10.1816	12.5959	12.9801
E0CXN5;P13707	Glycerol-3-phosphate dehydrogenase [NAD(+)];Glycerol-3-phosphate dehydrogenase [NAD(+)], cytoplasmic	Gpd1	15.1238	15.216	16.3594	16.0786	15.5412	15.1453	15.918	15.7589	15.4187	15.5902	15.0258	15.4277	15.8515	14.7413	15.5822	15.2597	15.2909	15.3953	16.1976	15.5531
E0CXS2;E0CXS9;E0CXU1;E0CY14;F6TS96;F8WIE2;Q08122;Q3TY99	Transducin-like enhancer of split 3;Transducin-like enhancer of split 3;Transducin-like enhancer of split 3;Transducin-like enhancer of split 3;Transducin-like enhancer of split 3 (Fragment);Transducin-like enhancer of split 3;Transducin-like enhancer protein 3;Transducin-like enhancer of split 3	Tle3	11.3033	11.6023	11.1295	9.6549	10.5931	10.4781	11.0895	10.9595	10.6295	11.3257	NaN	10.3846	10.4849	11.6074	10.3245	NaN	10.9666	11.025	9.81272	9.93976
E0CXZ1;F8WGT4;Q8BYN5	Fibronectin type III and SPRY domain containing 1-like (Fragment);Fibronectin type III and SPRY domain containing 1-like (Fragment);FSD1-like protein	Fsd1l	12.4254	12.2781	12.9386	13.0328	12.5788	14.1809	13.2609	13.5849	12.9157	13.3195	13.8208	13.2779	13.4629	13.5513	12.8158	13.1232	13.6108	13.6992	12.835	12.815
E0CY07;Q9CR64	Protein kish;Protein kish-A	Tmem167;Tmem167a	12.7083	12.9553	13.0192	12.3773	12.6547	9.04191	12.0779	11.3274	12.4414	12.5384	11.9933	12.7253	12.1455	11.9993	12.2709	12.6921	10.7674	12.3731	11.8687	12.1415
E0CY11;Q9CS84	Neurexin I;Neurexin-1	Nrxn1	10.3457	10.844	9.51249	11.8905	11.9458	NaN	NaN	NaN	11.7481	NaN	NaN	9.36068	9.80601	NaN	11.8243	NaN	NaN	NaN	11.4481	12.3544
E0CY47;H3BKE1;H3BKK4;I1E4X4;I1E4X6;Q4KWH5	Phospholipase C, eta 1 (Fragment);Phosphoinositide phospholipase C (Fragment);Phosphoinositide phospholipase C;Phosphoinositide phospholipase C;Phosphoinositide phospholipase C;1-phosphatidylinositol 4,5-bisphosphate phosphodiesterase eta-1	Plch1	NaN	6.88727	10.5351	9.2678	6.08845	NaN	NaN	NaN	NaN	9.44164	NaN	NaN	NaN	NaN	9.15987	10.2397	NaN	NaN	7.87329	NaN
E0CY96;G3X8S8	tRNA splicing endonuclease subunit 15	Tsen15	9.91969	9.00536	8.59335	9.63337	8.46926	11.5949	10.8409	10.9532	NaN	NaN	9.50297	10.5283	10.2014	NaN	9.32197	9.27361	10.0199	9.99992	9.23355	9.23758
E0CYA3;G1K381;P54754;Q03137;Q62413;Q8CBF3	Ephrin type-B receptor 3;receptor protein-tyrosine kinase;Ephrin type-B receptor 3;Ephrin type-A receptor 4;Ephrin type-A receptor 6;Ephrin type-B receptor 1	Ephb3;Epha6;Ephb3;Epha4;Epha6;Ephb1	8.09991	7.70806	NaN	9.24129	9.86007	NaN	NaN	NaN	8.98703	9.36201	NaN	10.5701	NaN	NaN	9.11087	NaN	NaN	NaN	9.61165	9.1559
E0CYE2;F7DEU6;P50096	Inosine-5'-monophosphate dehydrogenase;Inosine-5'-monophosphate dehydrogenase;Inosine-5'-monophosphate dehydrogenase 1	Impdh1	NaN	NaN	NaN	NaN	NaN	NaN	NaN	NaN	NaN	NaN	NaN	NaN	NaN	NaN	NaN	NaN	NaN	NaN	NaN	NaN
E0CYE6;E0CZ18;E0CZF6;F8WHW3;Q3TWL2	Phosphatidylinositol-4,5-bisphosphate 4-phosphatase (Fragment);Phosphatidylinositol-4,5-bisphosphate 4-phosphatase;Phosphatidylinositol-4,5-bisphosphate 4-phosphatase;Phosphatidylinositol-4,5-bisphosphate 4-phosphatase;Type 1 phosphatidylinositol 4,5-bisphosphate 4-phosphatase	Pip4p1	9.15386	9.78247	9.04814	9.67649	10.3837	NaN	8.70564	NaN	10.8136	9.60308	NaN	8.70138	8.11519	NaN	9.56793	NaN	8.42604	8.73422	10.4156	11.2302
E0CYQ2;Q9CQ48	NudC domain containing 2;NudC domain-containing protein 2	Nudcd2	12.1375	11.3854	11.4296	11.4873	11.4682	13.2337	11.8365	12.7743	11.7019	12.7481	12.6492	11.2079	11.8638	11.6561	11.1593	12.4306	11.9834	10.79	10.9956	11.2845
E0CYT1;E9Q6Q2;E9QJQ9;E9QM73;E9QMI8;E9QMI9	non-specific serine/threonine protein kinase	Wnk2	NaN	NaN	NaN	NaN	NaN	NaN	NaN	NaN	NaN	NaN	NaN	NaN	NaN	NaN	NaN	NaN	NaN	NaN	NaN	NaN
E0CYU9;P56873	Zinc ribbon domain containing 2;Protein ZNRD2	Znrd2	NaN	NaN	NaN	NaN	NaN	NaN	NaN	NaN	NaN	NaN	NaN	NaN	NaN	NaN	7.51671	NaN	NaN	NaN	6.22516	6.52889
E0CYV0;E9PWE0;F7D432;P23506	Protein-L-isoaspartate O-methyltransferase;Protein-L-isoaspartate O-methyltransferase;Protein-L-isoaspartate O-methyltransferase;Protein-L-isoaspartate(D-aspartate) O-methyltransferase	Pcmt1	NaN	7.32216	7.48666	7.57334	8.88823	NaN	7.31964	NaN	NaN	NaN	NaN	9.47629	9.00921	NaN	NaN	NaN	NaN	NaN	8.54215	6.83356
E0CYV9	Uncharacterized protein C4orf54 homolog	#N/A	13.8867	13.3074	13.017	13.3484	13.901	13.0917	12.801	13.4999	13.9172	13.3919	13.5061	13.601	13.3029	13.4174	13.6754	13.1144	13.0329	13.1895	13.7943	14.0318
E0CYX9;Q3TC33	Coiled-coil domain containing 127 (Fragment);Coiled-coil domain-containing protein 127	Ccdc127	7.79772	NaN	NaN	NaN	NaN	NaN	NaN	NaN	NaN	NaN	NaN	NaN	NaN	NaN	NaN	NaN	NaN	NaN	6.62651	NaN
E0CZ01;F2Z3U9;Q3UR50	von Willebrand factor A domain containing 5B2;von Willebrand factor A domain containing 5B2;von Willebrand factor A domain-containing protein 5B2	Vwa5b2	NaN	NaN	NaN	NaN	NaN	NaN	7.0531	NaN	NaN	NaN	NaN	NaN	NaN	NaN	NaN	NaN	NaN	NaN	6.88778	NaN
E0CZ10;E0CZF3;Q8VDI9	Mannosyltransferase (Fragment);Mannosyltransferase;Alpha-1,2-mannosyltransferase ALG9	Alg9	NaN	10.4416	10.8502	12.5535	11.1472	NaN	NaN	NaN	NaN	11.1942	NaN	10.1876	NaN	NaN	10.688	NaN	NaN	NaN	NaN	10.6352
E0CZ72;P28740	Kinesin-like protein;Kinesin-like protein KIF2A	Kif2a	11.4419	11.2258	9.26767	11.4947	11.573	11.8184	11.2677	10.6671	11.2507	9.73103	10.4671	10.8361	10.9305	11.2797	11.0372	9.17442	10.8511	9.44132	11.6355	11.645
E0CZ78;G3X8U7;P48453	Serine/threonine-protein phosphatase;Serine/threonine-protein phosphatase;Serine/threonine-protein phosphatase 2B catalytic subunit beta isoform	Ppp3cb	10.4979	10.9514	10.4294	11.1748	11.0214	9.47623	10.5154	9.14393	11.261	9.83364	10.8636	9.97735	9.94855	10.5994	10.8462	10.1396	10.2188	9.72973	11.0093	11.7938
E0CZE0;Q8VBW6	NEDD8-activating enzyme E1 regulatory subunit	Nae1	12.7585	12.7066	12.6675	13.148	12.9703	13.629	13.3538	13.4267	13.0026	12.9056	13.1669	12.8815	13.2074	12.7974	13.1028	12.6559	13.3282	12.9518	13.2284	13.0047
E9PUC2;Q9CZW4	long-chain-fatty-acid--CoA ligase;Fatty acid CoA ligase Acsl3	Acsl3	11.7703	11.1373	11.0792	12.2097	12.188	9.48448	11.3551	10.0384	13.01	11.1986	10.6985	11.5424	11.5686	10.9945	12.1564	10.1807	11.0094	10.829	12.431	12.4952
E9PUC5	Pleckstrin and Sec7 domain containing 3	Psd3	NaN	NaN	NaN	NaN	NaN	NaN	NaN	NaN	NaN	NaN	NaN	NaN	NaN	NaN	NaN	NaN	NaN	NaN	NaN	NaN
E9PUF4;E9PYZ7;E9Q640;Q6NZN0	RNA binding motif protein 26;RNA binding motif protein 26;RNA binding motif protein 26;RNA-binding protein 26	Rbm26	10.4698	10.5071	9.01978	9.5234	10.0115	NaN	8.75938	NaN	10.3247	10.373	NaN	8.52838	NaN	NaN	9.88526	9.40295	NaN	8.76119	9.58139	10.5702
E9PUF7	Rho guanine nucleotide exchange factor 1	Arhgef1	NaN	NaN	NaN	NaN	NaN	NaN	NaN	NaN	NaN	NaN	NaN	NaN	NaN	NaN	NaN	NaN	NaN	NaN	NaN	NaN
E9PUJ3;Q3UZV7	Endosome-lysosome associated apoptosis and autophagy regulator family member 2;Endosome/lysosome-associated apoptosis and autophagy regulator family member 2	Elapor2	8.48991	10.3348	NaN	10.1129	10.8542	NaN	10.4868	NaN	10.6397	NaN	NaN	NaN	NaN	9.48251	10.6498	NaN	NaN	11.1965	11.4519	10.4814
E9PUL5	Proline-rich transmembrane protein 2	Prrt2	13.5945	13.4379	12.2732	13.9416	14.2688	10.7767	11.8742	10.1711	14.5249	10.4586	11.0933	13.0461	13.4043	11.7424	13.9777	10.6463	12.11	11.1143	14.2325	14.7521
E9PUZ8;P08607	Complement component 4 binding protein (Fragment);C4b-binding protein	C4bp;C4bpa	10.0826	10.6182	12.5085	8.72643	NaN	11.5675	11.7078	12.0569	NaN	12.236	13.3661	11.1871	10.4872	12.5879	9.60488	13.0019	11.1948	11.9335	9.65847	NaN
E9PV12;G3X914;Q9D5V5	Cullin 5;Cullin 5;Cullin-5	Cul5	10.5795	9.75537	10.7738	10.4507	10.1396	11.729	10.6579	11.1024	10.3478	10.971	11.3483	11.4064	10.6418	10.1546	10.4877	10.7797	11.084	11.2882	10.5571	9.73075
E9PV14	Erythrocyte membrane protein band 4.1 like 1	Epb41l1	11.0247	11.5706	10.7186	11.5576	12.1344	10.2714	9.40352	10.4581	11.877	10.5901	10.7969	10.9299	11.1839	10.2019	12.1843	9.86585	10.4265	10.7903	12.2142	12.3328
E9PV22;Q505F5	Leucine rich repeat containing 47;Leucine-rich repeat-containing protein 47	Lrrc47	11.9931	12.1514	12.4186	11.9179	12.1428	12.4716	11.8381	11.9738	12.023	12.3271	12.1328	12.4581	11.9664	11.6768	12.2048	12.4992	12.0848	12.2653	12.3063	12.2112
E9PV24	Fibrinogen alpha chain	Fga	12.9511	14.4299	15.0321	12.0746	12.0125	13.4994	13.9887	14.3671	12.8563	14.4775	15.242	14.0373	13.9881	14.5841	12.9495	14.7001	13.9174	14.1646	12.8068	12.203
E9PV41	Diaphanous related formin 1	Diaph1	13.1654	13.222	12.9016	12.9048	13.3569	NaN	13.4128	13.519	13.2985	13.5927	13.7792	14.0255	12.7365	13.7222	13.3668	14.2469	13.6457	14.266	13.009	12.8237
E9PV44	ATPase inhibitor, mitochondrial	Atp5if1	12.7144	12.5803	12.3648	12.9791	13.2459	12.0159	12.1829	12.0029	13.5228	12.0951	12.4288	11.9421	12.3536	12.4082	13.1594	11.4137	12.4889	12.224	13.5476	13.9267
E9PV58;Q99LG2	Transportin 2 (importin 3, karyopherin beta 2b);Transportin-2	Tnpo2	10.4687	10.6961	11.5771	10.682	9.96744	NaN	10.3699	10.4211	10.2083	9.70025	10.0277	10.926	9.95963	12.1716	10.4255	10.5913	10.3641	9.86298	10.4735	10.565
E9PVA8	Stalled ribosome sensor GCN1	Gcn1	11.878	12.0356	11.6837	11.9	11.8416	10.4952	11.915	10.8613	11.9621	11.6373	11.069	11.7679	11.5464	11.3623	11.8157	11.8141	11.4535	11.8012	11.9882	11.8321
E9PVB6;P53668	LIM domain kinase 1	Limk1	11.3081	11.3748	11.8111	12.1032	12.3972	12.4421	11.1784	11.853	10.544	12.111	12.2115	11.3614	12.0613	11.8498	12.6886	11.3371	12.2048	11.6559	12.769	12.359
E9PVC5	Eukaryotic translation initiation factor 4, gamma 1	Eif4g1	NaN	NaN	NaN	NaN	NaN	NaN	NaN	NaN	NaN	NaN	NaN	NaN	NaN	NaN	NaN	NaN	NaN	NaN	NaN	NaN
E9PVC7;O35495	Cyclin-dependent kinase 14	Cdk14	8.00305	7.87129	9.15919	10.0384	9.83197	8.65336	9.50048	NaN	9.89605	9.07863	7.73848	9.29643	9.92001	9.70277	10.1044	NaN	NaN	9.45747	10.4707	10.0369
E9PVE8;E9Q3E8;E9Q4B3;E9Q968;P70205;Q6NXJ9	Adenylate cyclase activating polypeptide 1 receptor 1;Adenylate cyclase activating polypeptide 1 receptor 1;Adenylate cyclase activating polypeptide 1 receptor 1;Adenylate cyclase activating polypeptide 1 receptor 1;Pituitary adenylate cyclase-activating polypeptide type I receptor;Adenylate cyclase activating polypeptide 1 receptor 1	Adcyap1r1	9.16247	8.47763	NaN	8.28321	9.33158	NaN	NaN	NaN	9.53273	NaN	NaN	NaN	NaN	NaN	9.06447	NaN	NaN	NaN	8.37646	9.42878
E9PVP0;Q9JMD3	StAR related lipid transfer domain containing 10;START domain-containing protein 10	Stard10	NaN	NaN	NaN	NaN	NaN	NaN	NaN	NaN	NaN	NaN	NaN	NaN	NaN	NaN	NaN	NaN	NaN	NaN	NaN	NaN
E9PVP3;F6XX36;Q5F2B1;Q8R0J2;Q9R0Q9	Mannose-P-dolichol utilization defect 1;Mannose-P-dolichol utilization defect 1 (Fragment);Mannose-P-dolichol utilization defect 1 (Fragment);Mannose-P-dolichol utilization defect 1 protein;Mannose-P-dolichol utilization defect 1 protein	Mpdu1	11.111	11.1861	10.9318	NaN	9.87445	NaN	7.85539	NaN	NaN	11.0167	8.88684	10.6381	NaN	NaN	10.82	NaN	NaN	NaN	9.56665	9.91337
E9PVU0;E9Q174;E9Q175;Q64331;V9GX76;V9GXM4	Unconventional myosin-VI	Myo6	13.4949	12.9433	12.5456	13.3307	13.2722	11.7192	12.195	12.199	13.567	12.5141	11.7151	12.6205	12.4569	11.6998	13.4414	12.7776	12.2001	11.9679	13.2386	13.467
E9PVX6	Proliferation marker protein Ki-67	Mki67	NaN	8.76316	9.12528	8.57379	8.74046	11.8669	10.4166	11.3512	9.74084	9.90523	11.4792	NaN	10.0573	NaN	10.1068	NaN	12.6261	11.2693	8.97894	9.08824
E9PW03;Q9WTK3	GPI anchor attachment protein 1;Glycosylphosphatidylinositol anchor attachment 1 protein	Gpaa1	10.309	10.82	11.1878	10.8426	10.0421	NaN	10.6058	NaN	10.7979	NaN	NaN	10.4443	10.3649	NaN	10.6313	NaN	10.9419	11.4873	10.6569	11.1252
E9PWB2;E9Q2U6;E9Q3W1;E9Q4G7;H7BXB1;Q8BK63	non-specific serine/threonine protein kinase;non-specific serine/threonine protein kinase;non-specific serine/threonine protein kinase;non-specific serine/threonine protein kinase;non-specific serine/threonine protein kinase;Casein kinase I isoform alpha	Csnk1a1	11.546	11.9179	12.5661	12.2892	11.6332	10.4869	12.3358	11.9555	11.453	11.5432	10.8575	11.3773	11.5805	12.1051	11.1621	11.5675	12.2632	11.2989	11.9622	11.6323
E9PWC4	Solute carrier family 6 (neurotransmitter transporter, glycine), member 9	Slc6a9	12.0484	10.8368	NaN	12.5996	12.7014	NaN	NaN	NaN	12.3486	NaN	NaN	NaN	NaN	NaN	12.7317	NaN	NaN	8.31771	12.526	12.3027
E9PWD2;E9QNR5;Q69ZU6	Thrombospondin, type I, domain containing 7A;Thrombospondin, type I, domain containing 7A;Thrombospondin type-1 domain-containing protein 7A	Thsd7a	12.0669	11.4346	11.2655	12.3551	12.4687	10.6104	10.9036	10.9914	12.4283	9.30826	11.2275	11.6688	11.4985	NaN	12.1981	NaN	NaN	12.1798	12.1664	12.3786
E9PWE8	Dihydropyrimidinase-like 3	Dpysl3	11.3369	11.2983	12.213	10.5144	11.3901	12.0113	12.1217	12.4883	11.0018	12.4667	12.5541	11.3084	11.9053	12.0133	10.8384	11.188	11.1207	12.0319	10.8351	10.883
E9PWE9;P48025	Tyrosine-protein kinase;Tyrosine-protein kinase SYK	Syk	NaN	11.0208	10.9409	9.90691	9.91566	9.81459	10.6131	9.98774	8.70455	11.2852	10.6612	8.66843	9.60321	NaN	8.29043	10.9653	12.5899	10.5695	9.48976	NaN
E9PWK1;Q9D379	Epoxide hydrolase;Epoxide hydrolase 1	Ephx1	13.1635	12.6913	13.0431	12.8494	12.9158	13.339	13.0202	13.1894	12.9351	12.9883	13.3641	13.1137	12.9651	13.3448	12.9864	13.3927	13.0918	12.6948	12.7558	12.6522
E9PWP6;F6TZK4;F6VBV0;F6Y0S3	Regulating synaptic membrane exocytosis 1	Rims1	12.6817	13.0458	12.8802	12.6705	12.2927	NaN	NaN	NaN	12.5328	NaN	NaN	12.5907	13.062	13.4694	12.2344	12.8592	13.7306	13.1333	11.3218	13.0673
E9PWQ3	von Willebrand factor A domain-containing protein 1	Col6a3	NaN	NaN	NaN	NaN	NaN	NaN	NaN	NaN	NaN	NaN	NaN	NaN	NaN	NaN	NaN	NaN	NaN	NaN	NaN	NaN
E9PWQ7;O88799	Zonadhesin	Zan	12.4091	12.5886	12.7242	12.64	11.8378	12.7799	12.0514	12.9802	12.4612	12.1225	13.4018	12.5337	12.728	13.466	12.496	12.6804	13.6751	12.932	12.1013	12.3782
E9PWV3;F6Q8A4;F6RQA2;P18653;Q505N6	Ribosomal protein S6 kinase;non-specific serine/threonine protein kinase (Fragment);Ribosomal protein S6 kinase;Ribosomal protein S6 kinase alpha-1;Ribosomal protein S6 kinase	Rps6ka1	NaN	NaN	NaN	NaN	NaN	NaN	NaN	NaN	NaN	NaN	NaN	NaN	NaN	NaN	NaN	NaN	NaN	NaN	NaN	NaN
E9PWX1	A-type potassium channel modulatory protein DPP6	Dpp6	NaN	7.06243	NaN	8.82279	7.34346	NaN	NaN	NaN	9.48906	NaN	NaN	8.80666	NaN	NaN	8.67544	NaN	NaN	NaN	9.67372	9.55388
E9PWY6;O88986	Glycine C-acetyltransferase (2-amino-3-ketobutyrate-coenzyme A ligase);2-amino-3-ketobutyrate coenzyme A ligase, mitochondrial	Gcat	NaN	NaN	7.752	8.62654	7.36713	NaN	NaN	NaN	NaN	NaN	NaN	NaN	NaN	NaN	8.25731	NaN	NaN	NaN	7.85278	7.72684
E9PX09	Carnosine synthase 1	Carns1	NaN	NaN	14.1474	13.8396	8.45492	NaN	13.6471	14.2288	NaN	12.051	NaN	12.6534	14.056	NaN	8.93023	NaN	NaN	11.6834	13.223	8.80891
E9PX23;F8WHY8;Q8K4B0	Metastasis associated 1;Metastasis associated 1;Metastasis-associated protein MTA1	Mta1	NaN	9.52153	NaN	8.92745	8.09194	NaN	NaN	NaN	8.83843	9.29775	NaN	9.28108	NaN	NaN	7.00755	NaN	NaN	NaN	9.00689	NaN
E9PX24;Q3UN90	LYR motif-containing protein 9 (Fragment);LYR motif-containing protein 9	Lyrm9	NaN	NaN	6.32693	NaN	8.18987	NaN	6.90072	NaN	8.65152	NaN	NaN	NaN	NaN	NaN	8.29983	NaN	NaN	NaN	6.67475	6.44814
E9PX28;E9PXQ7;Q6P0A6;Q925I8	Protocadherin 10;Protocadherin 10;Protocadherin 10;OL-protocadherin isoform	Pcdh10	NaN	8.25253	NaN	8.3644	9.2594	NaN	NaN	NaN	8.43551	NaN	NaN	NaN	NaN	NaN	8.76902	NaN	NaN	NaN	9.25432	9.24294
E9PX29	Spectrin beta chain	Sptbn4	9.02693	9.64466	8.26131	10.1961	9.98086	NaN	NaN	NaN	9.10235	NaN	NaN	10.1487	9.02689	NaN	10.6573	NaN	NaN	NaN	10.9147	10.8877
E9PX70;Q60847	Collagen, type XII, alpha 1;Collagen alpha-1(XII) chain	Col12a1	21.4306	21.2876	22.6737	20.8759	21.1626	22.4467	24.7643	20.7622	21.4573	21.8092	21.4986	22.0803	21.1403	22.0245	21.5066	23.7178	23.9523	24.7417	22.2046	20.6854
E9PX94	Coiled-coil and C2 domain containing 1A	Cc2d1a	NaN	NaN	NaN	9.81361	10.36	NaN	10.0739	NaN	NaN	NaN	NaN	NaN	NaN	NaN	10.1105	NaN	NaN	NaN	NaN	10.2618
E9PXA4;E9PYH1;E9PZX8;G5E8X4;P61600;Q9DB82	N-alpha-acetyltransferase 20 (Fragment);N(alpha)-acetyltransferase 20, NatB catalytic subunit;N(alpha)-acetyltransferase 20, NatB catalytic subunit;N(alpha)-acetyltransferase 20, NatB catalytic subunit;N-alpha-acetyltransferase 20;N-alpha-acetyltransferase 20	Naa20	8.47255	9.94433	10.6689	10.2012	10.4495	10.7114	10.4137	10.2644	9.37424	10.9055	11.2826	11.3225	10.6023	8.54194	10.4043	10.94	9.40305	11.3184	10.1142	9.58432
E9PXB0;E9QAC9;Q8K1N1	Patatin-like phospholipase domain containing 8;Patatin-like phospholipase domain containing 8;Calcium-independent phospholipase A2-gamma	Pnpla8	NaN	NaN	NaN	9.42626	NaN	NaN	NaN	NaN	NaN	NaN	NaN	NaN	NaN	NaN	9.71441	NaN	NaN	NaN	8.70401	9.28256
E9PXB9;Q9CQ85;Z4YN86	Translocase of inner mitochondrial membrane 22;Mitochondrial import inner membrane translocase subunit Tim22;Translocase of inner mitochondrial membrane 22 (Fragment)	Timm22	10.3186	6.66737	10.7275	8.1959	11.1474	NaN	NaN	NaN	NaN	2.69853	NaN	10.7822	9.24289	NaN	11.0541	8.26447	NaN	NaN	11.0809	11.5294
E9PXF8;E9Q0D4	Myotubularin-related protein 13;SET binding factor 2	Sbf2	10.8391	10.2368	10.8469	10.1502	9.83653	11.6085	10.971	12.1512	10.4758	11.5076	12.0299	11.3717	10.9404	11.2224	9.79442	11.8673	11.3466	11.4204	8.96556	9.46848
E9PXI0;P27870	Vav 1 oncogene;Proto-oncogene vav	Vav1	11.3155	12.9046	12.3958	11.0631	11.5952	NaN	11.3006	10.5516	11.0922	12.2753	10.232	10.7061	11.3325	11.4815	10.1685	12.0971	13.0443	11.1418	10.6953	10.6456
E9PXK7;Q9Z210	Peroxisomal biogenesis factor 11 beta;Peroxisomal membrane protein 11B	Pex11b	10.8031	9.6065	10.7639	10.3371	10.6865	NaN	9.89921	9.51102	10.0665	NaN	9.61376	NaN	10.5898	NaN	10.5001	10.4381	NaN	8.67454	9.918	9.85718
E9PXL5;E9PYD9;E9Q543;P35846	Folate receptor alpha (Fragment);Folate receptor alpha (Fragment);Folate receptor alpha (Fragment);Folate receptor alpha	Folr1	11.4582	10.2342	11.4982	10.0759	9.42071	11.6936	11.3333	NaN	NaN	12.0693	11.8312	11.3348	11.1105	NaN	10.3052	12.5946	NaN	NaN	9.46304	10.636
E9PXM6;Q9JIM1	Solute carrier family 29 (nucleoside transporters), member 1;Equilibrative nucleoside transporter 1	Slc29a1	11.7621	11.1877	9.7995	11.3767	10.8981	NaN	10.8947	10.3234	11.3948	9.94058	10.8812	10.8712	11.2303	NaN	11.0887	10.1612	NaN	10.5329	10.826	10.9708
E9PXU2;Q9Z0F8	A disintegrin and metallopeptidase domain 17;Disintegrin and metalloproteinase domain-containing protein 17	Adam17	NaN	8.26512	NaN	8.57808	8.50317	NaN	8.53452	9.17919	NaN	NaN	8.19687	9.21841	NaN	NaN	NaN	NaN	NaN	NaN	NaN	7.59433
E9PXX7;Q91W90	protein disulfide-isomerase;Thioredoxin domain-containing protein 5	Txndc5	11.7677	11.8858	12.1712	11.9499	11.1881	12.7361	12.3473	12.0203	11.5605	11.9633	12.3366	12.3236	12.1886	12.1725	11.5935	12.6772	12.8423	12.4503	11.3113	11.4308
E9PXY8;F8VPX1;Q6A4J8	Ubiquitin carboxyl-terminal hydrolase 7	Usp7	11.1878	11.3895	11.5626	11.7201	11.7496	11.7566	11.9067	11.5851	11.9236	11.2489	11.2063	11.3246	11.4108	11.1736	11.8451	10.9135	11.7616	11.9588	11.9788	11.7652
E9PY16	ArfGAP with dual PH domains 1	Adap1	12.3225	12.3297	11.9326	12.5352	12.692	13.106	12.279	12.7707	12.8252	12.437	12.535	12.3248	12.643	12.5667	12.545	11.9206	13.0911	12.2944	12.7603	12.869
E9PY58;Q60649;Q8CCN6	ClpB caseinolytic peptidase B;Mitochondrial disaggregase;ClpB caseinolytic peptidase B	Clpb	10.5556	10.8422	10.7932	11.2172	11.2933	9.95027	11.446	9.65968	10.979	9.06931	10.7132	11.1189	11.1135	NaN	11.2337	NaN	9.78819	10.7197	11.6262	11.3484
E9PY61	G-protein coupled receptor 179	Gpr179	11.8285	11.7431	11.5274	11.5161	11.1962	9.84895	10.9997	10.9975	11.1082	11.6961	11.2974	11.4093	10.9717	11.955	11.478	11.6539	11.4683	11.7763	10.7326	10.9737
E9PY81;E9Q553;Q9QZI8	Serine incorporator 1 (Fragment);Serine incorporator 1;Serine incorporator 1	Serinc1	12.2142	11.5774	11.931	12.1501	12.4097	9.39602	11.9742	10.2147	12.2862	11.1733	11.7306	12.0516	11.6602	11.1569	12.4254	10.1793	8.96016	10.2394	12.3599	12.4011
E9PYA3;G5E8T9;Q99KB8	Hydroxyacyl glutathione hydrolase (Fragment);Hydroxyacylglutathione hydrolase, mitochondrial;Hydroxyacylglutathione hydrolase, mitochondrial	Hagh	NaN	NaN	NaN	NaN	NaN	NaN	NaN	NaN	NaN	NaN	NaN	NaN	NaN	NaN	NaN	NaN	NaN	NaN	NaN	NaN
E9PYD1	Family with sequence similarity 98, member C	Fam98c	NaN	NaN	NaN	NaN	NaN	NaN	NaN	NaN	NaN	NaN	NaN	NaN	NaN	NaN	NaN	NaN	NaN	NaN	NaN	NaN
E9PYG6	RAS p21 protein activator 1	Rasa1	9.57919	10.3314	10.465	10.0301	10.5724	10.1531	10.389	9.58725	10.0519	10.2505	11.0893	11.3521	11.15	8.46376	10.876	11.2293	10.9726	10.4961	10.7594	9.68514
E9PYH0;E9QMK2;Q62059	Versican core protein	Vcan	15.4748	15.4138	NaN	15.7553	15.6752	NaN	NaN	NaN	15.5696	14.9518	NaN	15.2777	NaN	NaN	15.3894	15.1014	NaN	15.0234	15.7833	15.6166
E9PYH2;Q91V12	Acyl-CoA thioesterase 7;Cytosolic acyl coenzyme A thioester hydrolase	Acot7	12.8765	12.9189	12.932	12.1041	13.3642	13.6142	12.8328	13.2094	12.112	13.4962	13.5612	13.8232	13.1196	12.9727	13.6607	13.599	13.2583	13.1501	13.5779	13.3631
E9PYH3;Q8BWU8	Ethanolamine-phosphate phospho-lyase	Etnppl	9.29228	NaN	NaN	10.8985	10.6826	13.1581	11.7993	11.785	12.7441	11.7379	NaN	10.5578	11.3256	NaN	11.147	11.5529	11.4025	11.4478	11.8198	11.8119
E9PYI8;Q9JMA1	Ubiquitin carboxyl-terminal hydrolase;Ubiquitin carboxyl-terminal hydrolase 14	Usp14	12.0901	11.8618	12.111	12.1869	12.0209	12.4121	12.0694	12.4717	11.8942	12.303	12.5473	12.2106	12.0544	12.2988	12.1124	12.0329	12.5606	12.2501	12.168	12.1544
E9PYJ7;Q6ZPQ6	Phosphatidylinositol transfer protein, membrane-associated 2;Membrane-associated phosphatidylinositol transfer protein 2	Pitpnm2	10.8631	10.0616	10.82	10.559	10.1131	10.643	11.3497	11.2889	10.5872	10.6558	10.6852	10.8018	10.7426	11.4844	10.3211	9.64876	10.4689	12.0005	10.4257	10.1771
E9PYJ9	LIM domain binding 3	Ldb3	9.64328	10.5045	16.3457	15.4292	6.92041	10.669	15.5845	16.1974	7.7156	13.837	9.16598	14.2642	15.6599	11.8073	8.57464	14.2344	15.4219	13.2519	14.446	5.82012
E9PYK0;Q8VCW4	Unc-93 homolog B1, TLR signaling regulator;Protein unc-93 homolog B1	Unc93b1	NaN	10.9826	9.74545	NaN	8.74967	NaN	8.19151	NaN	9.77154	9.53041	NaN	7.84545	NaN	NaN	NaN	NaN	9.05964	NaN	7.78334	NaN
E9PYL4;F6SUM2;O70496	Chloride channel protein;Chloride channel protein;H(+)/Cl(-) exchange transporter 7	Clcn7	9.75942	9.90811	9.5585	9.88356	9.21899	NaN	NaN	NaN	NaN	NaN	NaN	8.56498	9.7879	NaN	8.96602	NaN	NaN	NaN	4.09475	8.5141
E9PYN1;Q8R5M8	Cell adhesion molecule 1	Cadm1	10.3873	10.1401	8.83967	9.95898	9.20325	NaN	9.08153	9.02639	11.1645	8.92661	9.87363	10.0017	9.93013	10.2283	9.69772	8.46425	8.96447	8.66731	9.04634	10.5672
E9PYP8;Q9WVJ5	Beta-crystallin B1 (Fragment);Beta-crystallin B1	Crybb1	10.8131	10.1385	9.86154	9.96488	9.75524	11.1985	10.1358	10.4529	10.3721	9.77409	10.2682	10.0394	10.62	10.3101	9.43911	8.65025	10.4385	5.23396	9.2922	10.4325
E9PYQ9;Q9ES07;Q9JM03	Solute carrier family 15 (H+/peptide transporter), member 2;Solute carrier family 15 member 2;Proton-dependent high affinity oligopeptide transporter PepT2	Slc15a2	NaN	10.9033	NaN	8.85049	9.94555	NaN	NaN	NaN	11.1328	9.26563	NaN	9.00343	NaN	NaN	10.2815	NaN	NaN	NaN	8.41318	10.2705
E9PYT3;Q91YH5	Atlastin GTPase 3;Atlastin-3	Atl3	8.83381	9.25259	9.5011	9.78448	8.70848	9.10087	9.745	9.25276	10.2665	8.32726	9.52295	7.68054	9.19674	8.66409	9.31329	8.96692	9.40805	9.72602	8.0493	8.42159
E9PZ00;J3QPG5;Q61207;Q8BFQ1	Prosaposin	Psap	16.7765	17.6939	17.1443	16.6282	17.0437	15.3696	16.802	15.9541	16.6132	16.3956	16.216	16.5705	16.4671	16.4881	16.6986	16.5489	16.6279	16.9875	17.1156	16.7508
E9PZ16	Perlecan (heparan sulfate proteoglycan 2)	Hspg2	8.50835	NaN	NaN	7.87754	NaN	NaN	8.3174	NaN	NaN	10.7663	9.08116	9.46295	NaN	NaN	9.23179	6.99655	NaN	NaN	NaN	NaN
E9PZ21;Q91W59	RNA binding motif, single stranded interacting protein 1;RNA-binding motif, single-stranded-interacting protein 1	Rbms1	NaN	NaN	10.0673	6.25831	8.8935	7.87655	11.1629	NaN	7.3	11.1758	10.7723	10.0236	7.56425	11.0011	8.50535	NaN	NaN	11.2066	7.99746	8.00887
E9PZ39;P17225;Q8CB58	Polypyrimidine tract-binding protein 1;Polypyrimidine tract-binding protein 1;Polypyrimidine tract binding protein 1	Ptbp1	15.954	16.8933	16.0731	15.5495	14.8406	15.981	16.2498	15.7152	15.8572	16.767	16.1923	15.2774	15.7831	16.4942	15.4759	16.6708	16.9074	16.0444	14.5651	15.3685
E9PZ88;F8WIE1;Q91W89	alpha-mannosidase;alpha-mannosidase;Alpha-mannosidase 2C1	Man2c1	10.1542	10.1222	10.1717	10.2141	10.3719	9.01587	10.4322	9.87003	10.561	10.4292	9.94258	10.5934	9.80819	8.35816	10.1418	9.25987	11.1779	9.96962	10.2366	10.9638
E9PZ91;O89106	Bis(5'-adenosyl)-triphosphatase	Fhit	9.72214	9.09993	9.35828	9.67526	9.01826	NaN	10.3046	NaN	9.18499	NaN	NaN	NaN	9.86431	NaN	10.3606	NaN	NaN	NaN	9.16118	9.14703
E9PZD2;Q3TN34	MICAL-like 2;MICAL-like protein 2	Micall2	NaN	9.21169	NaN	6.28985	NaN	NaN	NaN	NaN	8.81004	NaN	9.20128	NaN	NaN	NaN	7.30598	NaN	NaN	8.17968	4.99512	11.229
E9PZD8;Q61147	ferroxidase;Ceruloplasmin	Cp	8.01545	9.71644	9.59428	8.82973	7.82857	10.6938	10.1003	9.62902	9.52552	8.98847	10.7116	NaN	9.52562	10.0623	9.06778	11.1374	10.2284	8.64889	6.98046	8.91586
E9PZF4;Q80XB4	Nebulin-related anchoring protein;Nebulin-related-anchoring protein	Nrap	NaN	NaN	11.949	11.5656	NaN	NaN	11.5165	10.6827	NaN	8.96124	NaN	10.2358	11.7734	NaN	NaN	NaN	11.4121	9.90607	8.87146	NaN
E9PZF5;E9Q5H2;P97822	Acidic leucine-rich nuclear phosphoprotein 32 family member (Fragment);Acidic leucine-rich nuclear phosphoprotein 32 family member (Fragment);Acidic leucine-rich nuclear phosphoprotein 32 family member E	Anp32e	11.1083	11.6073	11.9786	9.42894	10.4426	7.95274	11.1458	9.50756	8.03236	12.1352	9.92839	11.8187	10.7147	NaN	11.6482	11.5895	8.87253	9.68029	10.9817	11.1381
E9PZI9;E9QMY1;O54901;Q05D16;Q80VX2	CD200 molecule;CD200 molecule;OX-2 membrane glycoprotein;CD200 molecule;CD200 antigen	Cd200	12.5879	12.5389	12.2117	12.5192	12.5972	10.9265	11.9329	12.4065	12.7983	12.1108	12.2391	12.691	12.406	12.3551	12.7526	12.0836	11.6632	11.9422	12.182	13.0548
E9PZP8	HECT and RLD domain containing E3 ubiquitin protein ligase family member 1	Herc1	11.0316	NaN	11.0342	10.8499	10.7141	NaN	11.0764	10.5686	10.4005	10.726	NaN	10.6097	10.9965	NaN	10.2145	10.8385	NaN	11.0173	10.6586	10.5834
E9PZQ0	Ryanodine receptor 1	Ryr1	NaN	NaN	9.58104	8.88869	NaN	NaN	NaN	NaN	NaN	NaN	NaN	NaN	8.1309	NaN	NaN	NaN	NaN	NaN	NaN	NaN
E9PZS8;Q61387	Cytochrome c oxidase subunit 7A2-like, mitochondrial;Cytochrome c oxidase subunit 7A2-like, mitochondrial	Cox7a2l	9.7945	10.8834	10.7028	11.1678	10.9161	10.2193	10.6392	10.2721	11.0572	9.19163	11.1853	10.7458	10.4526	11.8221	11.0178	9.49501	NaN	10.3575	11.1896	10.6829
E9PZU3;E9Q0F8;E9Q473;E9Q8G6;E9Q9D5	RAB, member RAS oncogene family-like 2;RAB, member RAS oncogene family-like 2;RAB, member RAS oncogene family-like 2;RAB, member RAS oncogene family-like 2;Rab-like protein 2A	Rabl2	8.77297	9.42289	8.99865	NaN	8.20228	NaN	8.97309	NaN	NaN	8.88381	8.43991	8.54622	NaN	NaN	8.39378	NaN	NaN	NaN	7.54296	9.04708
E9Q027;Q8C5L3	CCR4-NOT transcription complex, subunit 2;CCR4-NOT transcription complex subunit 2	Cnot2	11.1537	11.5114	11.4473	10.8428	11.3154	10.1176	10.6166	10.4306	10.6235	11.4223	9.91274	11.1587	11.3439	8.676	10.9331	9.77322	8.31426	11.6641	11.2501	11.3347
E9Q092;E9QM92;Q3V1J8;Q8K0D2	Hyaluronic acid binding protein 2;Hyaluronic acid binding protein 2;Hyaluronic acid binding protein 2;Hyaluronan-binding protein 2	Habp2	NaN	9.7867	NaN	NaN	NaN	NaN	NaN	NaN	NaN	NaN	NaN	9.15863	NaN	NaN	9.67541	NaN	NaN	NaN	NaN	NaN
E9Q0F0	Keratin 78	Krt78	13.1269	12.0679	10.4297	15.0516	9.68605	9.81886	11.8261	10.3499	10.0657	13.5519	12.5716	15.4651	12.9997	NaN	13.2794	13.3306	12.3932	11.447	11.9658	11.4108
E9Q0G1;Q9CQJ6	Density-regulated protein (Fragment);Density-regulated protein	Denr	13.1603	13.1096	13.1499	12.9315	13.0653	13.4732	12.9252	13.4068	13.3452	13.6087	13.6579	13.1887	13.1767	13.4676	12.6509	13.3274	13.088	13.5613	12.8992	13.3301
E9Q0H6;P51880	Fatty acid binding protein 7, brain;Fatty acid-binding protein, brain	Fabp7	13.4066	12.3961	11.8329	12.9167	12.8751	12.2481	14.5882	9.49625	12.9618	12.6454	12.7513	14.3808	11.4691	15.1749	12.6288	10.4734	10.3978	14.1904	13.4565	12.5357
E9Q0N0;Q9Z0R4	Intersectin 1 (SH3 domain protein 1A);Intersectin-1	Itsn1	NaN	NaN	NaN	NaN	NaN	NaN	NaN	NaN	NaN	NaN	NaN	NaN	NaN	NaN	NaN	NaN	NaN	NaN	NaN	NaN
E9Q0P8	non-specific serine/threonine protein kinase	Araf	NaN	6.82149	NaN	7.97841	8.45537	NaN	NaN	NaN	NaN	NaN	NaN	NaN	NaN	NaN	7.60193	NaN	NaN	NaN	7.41237	NaN
E9Q0W6	Actin-binding LIM protein 2	Ablim2	NaN	NaN	NaN	NaN	NaN	NaN	NaN	NaN	NaN	NaN	NaN	NaN	NaN	NaN	NaN	NaN	NaN	NaN	NaN	NaN
E9Q137	Testis-expressed protein 264 homolog	Tex264	NaN	7.98079	7.53957	8.29148	6.24836	NaN	NaN	NaN	NaN	7.67412	7.83022	7.48346	NaN	NaN	6.28957	NaN	NaN	NaN	6.34396	NaN
E9Q179;Q8C5Q4	G-rich RNA sequence binding factor 1;G-rich sequence factor 1	Grsf1	7.35655	8.14926	8.24301	7.15366	9.15553	NaN	9.05904	NaN	NaN	NaN	8.23006	9.98942	7.23228	NaN	8.92309	NaN	NaN	8.01487	9.91073	8.48757
E9Q1A0;G3X9L9;Q80YT7	Phosphodiesterase 4D interacting protein (myomegalin);Phosphodiesterase 4D interacting protein (myomegalin);Myomegalin	Pde4dip	10.9897	11.0891	10.7298	9.85404	11.1526	10.747	11.6844	10.7498	11.1401	10.9362	10.4867	10.742	10.1823	11.3322	10.7565	NaN	NaN	11.5514	10.639	10.4784
E9Q1D5;Q62219	Transforming growth factor beta 1 induced transcript 1;Transforming growth factor beta-1-induced transcript 1 protein	Tgfb1i1	9.22012	7.86073	8.6691	NaN	8.48259	NaN	9.54066	7.44315	NaN	7.35514	NaN	7.88344	8.90813	NaN	7.73013	NaN	9.88262	8.87151	7.54198	NaN
E9Q1E4;Q8BGW1	FTO alpha-ketoglutarate dependent dioxygenase (Fragment);Alpha-ketoglutarate-dependent dioxygenase FTO	Fto	NaN	8.2013	7.72965	10.0017	9.14683	8.08309	7.10958	NaN	NaN	NaN	NaN	9.15757	8.40726	NaN	9.07233	NaN	NaN	NaN	9.30538	9.44367
E9Q1G8	Septin	Septin7	11.0294	11.1523	10.7933	11.4335	11.5709	10.1398	10.8347	10.6823	11.6596	9.8149	9.79246	10.0706	11.3944	10.7759	11.4543	8.60221	8.61565	8.98622	11.6276	12.1786
E9Q1K3	Adducin 1	Add1	NaN	NaN	NaN	NaN	NaN	NaN	NaN	NaN	NaN	NaN	NaN	NaN	NaN	NaN	NaN	NaN	NaN	NaN	NaN	NaN
E9Q1P8;Q8K3X4	Interferon regulatory factor 2-binding protein 2;Probable E3 ubiquitin-protein ligase IRF2BPL	Irf2bp2;Irf2bpl	NaN	8.13342	8.49903	8.21513	6.57208	NaN	NaN	NaN	NaN	NaN	NaN	NaN	8.40708	NaN	7.17684	NaN	NaN	NaN	6.15205	NaN
E9Q1Q9	Ketohexokinase	Khk	NaN	NaN	NaN	NaN	NaN	NaN	NaN	NaN	NaN	NaN	NaN	NaN	NaN	NaN	NaN	NaN	NaN	NaN	NaN	NaN
E9Q1S3;Q01405	Protein transport protein SEC23;Protein transport protein Sec23A	Sec23a	13.2504	13.1619	13.2752	13.329	13.2875	13.4657	13.6516	13.3792	13.2156	13.1601	13.208	13.3773	13.3651	13.0624	13.3324	13.2846	13.3453	13.4911	13.5283	13.3317
E9Q1U6;Q6PEE2	CBP80/20-dependent translation initiation factor	Ctif	NaN	6.97235	7.76571	8.99941	8.49915	NaN	10.1164	NaN	7.64486	NaN	NaN	9.05082	8.90288	8.67987	9.17447	NaN	NaN	9.51519	10.1045	10.0792
E9Q1W0	calcium/calmodulin-dependent protein kinase	Camk2d	NaN	NaN	NaN	NaN	NaN	NaN	NaN	NaN	NaN	NaN	NaN	NaN	NaN	NaN	NaN	NaN	NaN	NaN	NaN	NaN
E9Q1Y3;E9Q414	Apolipoprotein B (Fragment);Apolipoprotein B-100	Apob	10.4505	10.3746	10.6098	10.8962	10.654	11.3809	11.0297	11.2304	10.996	11.3673	11.8196	10.7242	11.1849	11.6777	10.8852	11.4332	11.9711	11.5448	11.1504	11.2306
E9Q236;E9Q467	ATP-binding cassette sub-family C member 4;ATP-binding cassette, sub-family C (CFTR/MRP), member 4	Abcc4	10.5604	10.4055	10.7897	10.5912	10.6875	NaN	10.1056	10.4485	10.4896	10.608	NaN	8.70314	10.3482	NaN	10.3858	11.9141	NaN	9.59557	10.1613	9.61819
E9Q284;Q5SU73	Coilin	Coil	NaN	NaN	NaN	8.39065	8.4763	NaN	NaN	NaN	9.59965	NaN	NaN	NaN	NaN	NaN	8.70884	NaN	NaN	NaN	9.49713	8.82736
E9Q2B2;E9Q9Y2;F7C134;Q5RIM6;Q60974;Q8CHB6	Nuclear receptor co-repressor 1;Nuclear receptor co-repressor 1;Nuclear receptor co-repressor 1 (Fragment);Nuclear receptor co-repressor 1;Nuclear receptor corepressor 1;MKIAA1047 protein (Fragment)	Ncor1	14.6584	14.0465	13.6133	14.2531	13.9525	14.0627	13.4829	11.993	15.0246	14.0622	12.664	13.4566	13.8283	12.2936	14.3138	13.5818	NaN	11.2931	13.2914	14.3216
E9Q2E4	HECT domain E3 ubiquitin protein ligase 4	Hectd4	10.1104	9.34746	9.89056	8.50516	9.79866	7.80461	9.87319	9.21666	10.313	9.37712	9.75349	9.53522	9.82697	9.31056	9.22299	NaN	9.07333	9.6313	9.74355	9.71185
E9Q2U4;E9Q6K7;F7A8R0;Q6PHQ8	N-alpha-acetyltransferase 35, NatC auxiliary subunit (Fragment);N-alpha-acetyltransferase 35, NatC auxiliary subunit (Fragment);N-alpha-acetyltransferase 35, NatC auxiliary subunit (Fragment);N-alpha-acetyltransferase 35, NatC auxiliary subunit	Naa35	NaN	8.4074	10.5302	NaN	6.48587	NaN	9.55494	NaN	NaN	NaN	NaN	NaN	NaN	NaN	8.44517	NaN	NaN	NaN	8.90117	7.82157
E9Q2V1;P61215	Carbonic anhydrase-related protein 10	Car10;Ca10	NaN	9.11807	NaN	9.29853	9.61277	NaN	NaN	NaN	9.73348	NaN	NaN	NaN	NaN	NaN	9.33842	NaN	NaN	NaN	10.1664	10.0132
E9Q2W8;Q9D920	BLOC-1-related complex subunit 5	Borcs5	9.35528	10.098	10.4615	10.0804	9.69542	11.1705	10.3091	11.04	9.7656	10.0705	10.8892	10.3357	10.3065	10.0768	10.1368	10.6437	9.51571	11.0404	10.4355	10.0422
E9Q2X2;Q6P9K9	Neurexin III;Neurexin-3	Nrxn3	NaN	NaN	NaN	10.1037	10.5461	NaN	8.71568	NaN	11.3132	NaN	NaN	NaN	NaN	NaN	11.2798	NaN	NaN	NaN	11.2584	11.4002
E9Q317;O55128	Histone deacetylase complex subunit SAP18	Sap18b;Sap18	NaN	NaN	NaN	NaN	NaN	NaN	NaN	NaN	NaN	NaN	NaN	NaN	NaN	NaN	NaN	NaN	NaN	NaN	NaN	NaN
E9Q350;Q80TT2;S4R2U8	BAI1-associated protein 3	Baiap3	10.044	NaN	NaN	10.348	10.4305	NaN	NaN	NaN	10.8177	NaN	NaN	9.05639	9.37443	NaN	10.3005	NaN	NaN	NaN	10.4497	11.1789
E9Q3A0;Q80WG7	Tripartite motif-containing 36;E3 ubiquitin-protein ligase Trim36	Trim36	12.4981	NaN	NaN	NaN	11.6503	11.7605	12.9038	10.5004	11.1324	12.1278	11.9063	12.139	12.5253	13.3508	11.2093	NaN	NaN	13.0292	11.7676	10.8429
E9Q3A7	Cadherin 19, type 2	Cdh19	9.94774	9.35217	9.83222	10.2407	8.6913	9.49432	11.1662	11.5151	10.4182	10.5322	11.8989	10.9441	10.2077	11.9662	8.88948	11.0797	10.4531	12.0218	8.86885	7.0115
E9Q3E2	Synaptopodin	Synpo	NaN	10.0705	11.0052	NaN	NaN	NaN	9.40053	NaN	NaN	NaN	NaN	NaN	NaN	NaN	NaN	NaN	NaN	12.6354	NaN	NaN
E9Q3G8	Nucleoporin 153	Nup153	10.6588	9.91794	11.4021	10.9137	9.96138	11.5308	11.4282	10.9016	10.4522	11.5978	10.7027	9.19145	11.2075	NaN	10.1996	10.0117	8.72992	11.3667	9.70114	9.5913
E9Q3M3;O08788	Dynactin subunit 1	Dctn1	13.2355	13.126	13.0666	13.4814	14.0523	13.6559	13.1775	12.9965	13.47	13.3022	13.6724	14.0818	13.365	14.6421	13.9011	13.12	12.5708	14.2163	14.0495	14.4657
E9Q3M9	Capping protein inhibiting regulator of actin like	Cracdl	11.8392	12.5326	13.6616	12.9187	11.7501	NaN	12.6638	13.3562	11.7324	11.8984	11.5052	12.0307	13.3038	12.7922	11.6253	11.7382	13.3203	12.4767	12.6659	12.5198
E9Q3Q6;E9Q4G8;Q61490	CD166 antigen	Alcam	13.5269	12.8594	13.0782	13.3074	13.3584	12.7076	12.973	13.2571	13.6564	13.0635	12.9921	13.2735	13.2004	13.3555	13.5978	13.527	12.9884	13.2462	13.1852	13.5431
E9Q3U1;P62257	Ubiquitin-conjugating enzyme E2H;Ubiquitin-conjugating enzyme E2 H	Ube2h	9.52036	10.4837	10.6039	10.2105	10.2215	NaN	9.1891	10.7599	8.65498	10.3222	9.48006	10.9972	9.67835	NaN	11.0827	10.3951	NaN	10.1999	9.9165	9.21725
E9Q3V6	Septin-2	Septin2	NaN	NaN	NaN	NaN	NaN	NaN	NaN	NaN	NaN	NaN	NaN	NaN	NaN	NaN	NaN	NaN	NaN	NaN	NaN	NaN
E9Q3V9;E9Q9Q9;H7BX15;Q80TR1	Adhesion G protein-coupled receptor L1	Adgrl1	8.3924	7.9334	NaN	9.51031	9.98271	NaN	NaN	NaN	9.5159	NaN	NaN	9.16787	NaN	NaN	9.74787	NaN	NaN	NaN	9.90303	10.3474
E9Q3X0;Q9EQK5	Major vault protein	Mvp	13.3365	14.0167	14.0706	13.5041	13.1458	13.7612	13.9602	13.9724	13.1786	13.6937	13.8847	13.4635	13.5906	13.7957	12.8611	13.8208	13.674	14.0496	12.7309	12.5726
E9Q3Y4;Q9ESE1	LPS-responsive beige-like anchor;Lipopolysaccharide-responsive and beige-like anchor protein	Lrba	NaN	NaN	NaN	NaN	NaN	NaN	NaN	NaN	NaN	NaN	NaN	NaN	NaN	NaN	NaN	NaN	NaN	NaN	NaN	NaN
E9Q3Z4;E9Q8S8;Q3TRM8	hexokinase;hexokinase;Hexokinase-3	Hk3	11.5948	13.6632	13.7309	12.4379	12.1274	13.0024	13.3852	13.1136	12.7643	14.3574	12.6805	12.1332	12.5111	13.6895	11.9059	14.2392	14.9796	13.3334	11.9104	10.8788
E9Q401	Ryanodine receptor 2	Ryr2	12.2508	11.6131	11.804	11.9122	12.1074	NaN	12.0902	11.3794	12.398	12.222	12.8024	10.8669	10.4174	NaN	11.7876	9.74825	NaN	12.1787	11.7038	11.9962
E9Q411	Neuroblastoma amplified sequence	Nbas	13.6078	13.7647	14.0592	14.1149	14.3527	13.8951	13.9315	12.5614	13.8525	13.5383	13.0493	13.8811	13.8792	NaN	14.2988	14.0693	13.5101	14.2638	14.5155	14.0958
E9Q448	Tropomyosin 1, alpha	Tpm1	NaN	NaN	NaN	NaN	NaN	NaN	NaN	NaN	NaN	NaN	NaN	NaN	NaN	NaN	NaN	NaN	NaN	NaN	NaN	NaN
E9Q453	Tropomyosin 1, alpha	Tpm1	NaN	NaN	NaN	NaN	NaN	NaN	NaN	NaN	NaN	NaN	NaN	NaN	NaN	NaN	NaN	NaN	NaN	NaN	NaN	NaN
E9Q496;Q9CQ56	Vesicle transport protein USE1	Use1	8.6743	7.90506	8.4462	6.86022	8.67356	NaN	NaN	NaN	8.71554	8.77647	NaN	NaN	9.28065	NaN	8.60945	NaN	NaN	7.92413	8.34788	9.57622
E9Q4B9;P56212	cAMP-regulated phosphoprotein 19	Arpp19	NaN	NaN	NaN	NaN	NaN	NaN	NaN	NaN	NaN	NaN	NaN	NaN	NaN	NaN	NaN	NaN	NaN	NaN	NaN	NaN
E9Q4D5;Q8VEL9	Rad and gem related GTP binding protein 2;GTP-binding protein REM 2	Rem2	12.2101	12.1347	12.6808	12.5702	11.7899	13.1225	12.6745	13.0739	12.0135	12.3852	12.6216	12.4709	12.62	12.5281	11.6451	12.5299	13.1553	12.8349	12.1402	11.8272
E9Q4E4;G3UYA7;Q6P9P8	DENN domain containing 2C;DENN domain containing 2C;DENN domain-containing protein 2C	Dennd2c	NaN	NaN	NaN	NaN	NaN	9.10575	12.0623	NaN	NaN	7.89073	9.5869	10.3156	NaN	10.8167	NaN	9.62876	7.83358	12.5819	3.35826	NaN
E9Q4H5;Q3UHD1	Adhesion G protein-coupled receptor B1	Adgrb1	NaN	NaN	NaN	8.31053	9.23368	NaN	NaN	NaN	NaN	NaN	NaN	NaN	NaN	NaN	9.13869	NaN	NaN	NaN	7.85976	7.86867
E9Q4K0;Q8BL65	Actin-binding LIM protein 2	Ablim2	NaN	NaN	NaN	NaN	NaN	NaN	NaN	NaN	NaN	NaN	NaN	NaN	NaN	NaN	NaN	NaN	NaN	NaN	NaN	NaN
E9Q4M2;P54310	Hormone-sensitive lipase	Lipe	10.6698	10.7233	11.4349	10.574	10.9692	10.4728	11.0237	11.2332	10.6679	12.4648	10.4285	10.7472	10.9	NaN	10.9846	12.1658	NaN	11.1408	11.1682	10.6326
E9Q4M4;Q91VN4	Coiled-coil-helix-coiled-coil-helix domain containing 6;MICOS complex subunit Mic25	Chchd6	11.9083	12.1033	11.0651	12.4025	12.8864	11.3261	11.5351	10.7049	12.6092	11.2455	10.9969	11.6819	11.7411	11.3456	12.9147	10.3618	10.3874	11.0234	13.1396	13.1194
E9Q4P1	WD repeat and FYVE domain-containing protein 1	Wdfy1	NaN	10.0186	NaN	9.97081	10.6411	NaN	NaN	NaN	NaN	NaN	NaN	NaN	NaN	NaN	NaN	NaN	NaN	NaN	10.1048	9.50115
E9Q4Z6;Q8C008	Double zinc ribbon and ankyrin repeat-containing protein 1	Dzank1	9.54864	9.65602	8.49999	10.3367	10.3107	10.907	9.32359	NaN	10.2558	8.90793	11.0567	10.3603	10.011	10.126	10.7328	12.1145	NaN	10.358	11.0723	10.6629
E9Q507;Q9DB00	GON-4-like protein	Gon4l	9.66754	10.8263	9.87019	10.4303	9.56934	8.92999	9.31348	9.34182	10.6363	8.86378	10.1643	8.65263	10.3002	NaN	10.2032	NaN	10.404	9.50288	10.4947	10.9124
E9Q512;H3BJG4	Thyroid hormone receptor interactor 11;Thyroid hormone receptor interactor 11 (Fragment)	Trip11	8.78201	9.57564	9.72629	8.57413	9.5434	8.05718	10.4658	NaN	9.07912	8.07066	9.06643	NaN	9.35897	NaN	9.23543	NaN	NaN	9.86132	9.19696	8.49855
E9Q529;H3BLC5;Q1EHW4	Sin3 associated polypeptide;Sin3 associated polypeptide;Histone deacetylase complex subunit SAP25	Sap25	12.0629	13.4179	14.422	12.9817	10.3642	NaN	12.9736	13.6986	10.2274	13.2903	15.0866	12.5504	12.8709	13.9324	12.1467	12.7716	11.3969	13.7406	11.0013	11.8709
E9Q580;E9QNH6;P46735;Q7TQD7	Myosin IB;Myosin IB;Unconventional myosin-Ib;Myo1b protein	Myo1b	13.7598	13.2971	13.654	12.8291	12.7686	13.2091	13.6221	14.1876	13.1982	13.8643	14.2701	13.6321	13.6355	13.8318	12.6426	14.2913	13.4599	13.898	11.8606	12.2751
E9Q5D6;P69566	RAN binding protein 9;Ran-binding protein 9	Ranbp9	12.8092	13.9823	13.9345	12.7423	12.362	13.9932	14.1568	14.045	12.6348	14.2634	14.8169	12.5092	12.9214	14.8675	12.6148	14.3635	13.8786	14.6855	12.822	12.8592
E9Q5F4	Actin, beta (Fragment)	Actb	9.72361	9.75249	8.74901	7.98514	7.25016	NaN	NaN	7.90636	8.32867	8.22482	9.81079	NaN	NaN	NaN	NaN	9.05423	NaN	NaN	5.33611	8.48983
E9Q5J9	Tropomyosin 3, gamma	Tpm3	NaN	NaN	NaN	NaN	NaN	NaN	NaN	NaN	NaN	NaN	NaN	NaN	NaN	NaN	NaN	NaN	NaN	NaN	NaN	NaN
E9Q5L3;Q9DBL1	Short/branched chain specific acyl-CoA dehydrogenase, mitochondrial;Short/branched chain specific acyl-CoA dehydrogenase, mitochondrial	Acadsb	13.5893	13.192	13.8739	13.9894	13.728	13.2117	13.4188	13.4996	13.5407	13.2486	12.8644	13.3407	13.6466	12.5935	13.6103	13.159	13.7481	13.4421	13.9065	13.6978
E9Q616	AHNAK nucleoprotein	Ahnak	17.062	16.8145	17.1509	16.5905	15.9715	17.5051	17.6169	17.8845	16.5962	17.544	17.7859	17.1406	17.3092	17.6911	16.3932	17.6668	17.2216	17.7108	15.4765	15.9348
E9Q634	Unconventional myosin-Ie	Myo1e	10.5406	10.6767	10.4555	10.1094	9.8666	9.92605	9.77305	10.1835	10.2632	9.68057	10.6915	10.4796	10.6626	9.67259	9.91429	10.3992	11.0009	10.6426	8.93941	9.24471
E9Q688;O88346	Troponin T, slow skeletal muscle;Troponin T, slow skeletal muscle	Tnnt1	NaN	NaN	12.56	12.6859	NaN	NaN	11.5519	NaN	NaN	NaN	NaN	13.0917	NaN	NaN	NaN	NaN	14.3969	NaN	NaN	NaN
E9Q6E0;Q9ESN9	Mitogen-activated protein kinase 8 interacting protein 3;C-Jun-amino-terminal kinase-interacting protein 3	Mapk8ip3	NaN	NaN	NaN	6.543	8.35641	NaN	NaN	NaN	NaN	NaN	NaN	NaN	NaN	NaN	8.21998	NaN	NaN	NaN	8.8893	9.18924
E9Q6G4;Q91V24	ATP-binding cassette, sub-family A member 7;ATP-binding cassette sub-family A member 7	Abca7	9.73662	9.42846	9.21639	9.65412	9.63038	NaN	9.7972	NaN	10.1965	9.34676	NaN	10.4798	9.6974	NaN	9.63511	NaN	NaN	11.604	9.17522	9.85227
E9Q6I2;Q61730	Interleukin 1 receptor accessory protein;Interleukin-1 receptor accessory protein	Il1rap	10.3988	9.84412	10.1363	10.1793	10.5731	NaN	10.1674	10.3056	NaN	10.9092	10.4679	11.1934	9.58692	NaN	10.2185	9.60526	NaN	NaN	10.3096	9.54256
E9Q6I3;E9QMY5;Q9QXN0	Shroom family member 3;Shroom family member 3;Protein Shroom3	Shroom3	9.29805	9.88525	9.01246	10.0349	10.4832	7.9524	9.20294	NaN	9.39904	7.62931	NaN	9.18167	9.3887	NaN	10.1388	NaN	NaN	8.91023	10.7447	11.1326
E9Q6J8;Q08274	Dystrophia myotonica-containing WD repeat motif;Dystrophia myotonica WD repeat-containing protein	Dmwd	9.63531	9.8035	10.4521	10.7778	10.5359	10.274	10.1734	11.6079	10.9964	10.7677	9.74696	10.3786	10.9398	11.5424	10.4293	9.17072	11.3067	11.3103	10.7118	11.0349
E9Q6R7	Utrophin	Utrn	14.5087	14.0994	14.5433	14.2947	13.5775	15.3724	15.1274	15.7453	14.2039	14.9296	15.4912	14.8421	14.9412	15.1601	13.7275	15.1845	15.407	15.2079	13.4238	13.6135
E9Q6Y8	ubiquitinyl hydrolase 1	Usp31	NaN	7.2418	NaN	8.74992	9.95043	NaN	NaN	NaN	8.54888	NaN	NaN	9.47747	NaN	NaN	9.79986	NaN	NaN	NaN	9.85735	9.89801
E9Q704;P97467	Peptidylglycine alpha-amidating monooxygenase;Peptidyl-glycine alpha-amidating monooxygenase	Pam	11.4879	11.0836	11.3898	11.2869	11.5847	NaN	10.7296	NaN	11.5715	NaN	11.8135	10.9684	10.7522	NaN	11.0621	NaN	NaN	11.2764	11.5784	12.2066
E9Q720;Q8C5J7;Q9QZB1	Regulator of G-protein signaling 20	Rgs20	NaN	8.35811	9.0758	8.81855	8.93143	NaN	NaN	NaN	7.16405	NaN	NaN	NaN	NaN	NaN	9.01118	NaN	NaN	NaN	9.43896	9.25494
E9Q735;G3X9Y5	Ubiquitin conjugation factor E4 A;Ubiquitin conjugation factor E4	Ube4a	10.1355	10.4158	10.8089	10.4486	10.4469	10.6898	10.3316	10.236	10.2283	10.4933	11.441	11.204	10.4098	10.0891	10.8416	10.4178	10.6039	10.7276	10.7837	10.4815
E9Q7E9;Q3V3Q7	Phosphofurin acidic cluster sorting protein 2	Pacs2	11.4374	11.2659	10.8634	11.0683	11.3023	12.1292	10.3141	11.4401	11.5107	11.5581	12.0158	10.9491	11.6755	12.4014	11.2627	11.6688	11.7425	11.5986	11.4974	11.7148
E9Q7F2	E3 ubiquitin-protein ligase RNF169	Rnf169	9.67994	NaN	NaN	NaN	8.58885	11.9058	11.3818	12.2267	NaN	10.1162	10.5129	NaN	10.5814	10.84	NaN	10.5752	11.5732	11.0334	8.57186	NaN
E9Q7G0	Nuclear mitotic apparatus protein 1	Numa1	12.0906	11.8419	11.6396	11.8431	11.5627	12.3654	12.6206	12.1939	11.6245	12.1906	11.9444	11.9697	11.8737	12.0278	11.641	12.6428	12.8137	11.9836	11.5132	11.1668
E9Q7H6;Q3UQ84;Q922A3	threonine--tRNA ligase;Threonine--tRNA ligase, mitochondrial;threonine--tRNA ligase	Tars2	9.98594	9.23162	10.1757	8.9744	9.90992	10.4682	9.6438	NaN	NaN	NaN	NaN	9.49243	9.73451	NaN	9.45461	NaN	NaN	10.3829	9.651	9.76318
E9Q7K1;Q64520	guanylate kinase;Guanylate kinase	Guk1	9.38028	9.92106	9.14081	10.5521	9.9365	11.99	10.4026	11.1143	10.6013	9.867	10.655	10.3424	10.3483	10.9578	10.041	9.77457	10.5751	9.8409	10.2827	10.3562
E9Q7M2	TSC22 domain family protein 2	Tsc22d2	NaN	7.13547	NaN	8.13436	7.09779	9.9707	NaN	NaN	8.96836	NaN	NaN	NaN	7.99876	NaN	8.68241	NaN	9.17046	NaN	8.32284	7.99673
E9Q7N5;Q8R2Q4	Ribosome-releasing factor 2, mitochondrial;Ribosome-releasing factor 2, mitochondrial	Gfm2	NaN	NaN	NaN	11.1261	10.6833	NaN	10.734	NaN	10.9873	NaN	NaN	NaN	11.3788	NaN	10.9271	11.464	NaN	11.5567	10.9477	11.3668
E9Q7S0;F7BQW7	phosphoinositide 5-phosphatase;phosphoinositide 5-phosphatase (Fragment)	Synj1	NaN	NaN	NaN	NaN	NaN	NaN	NaN	NaN	NaN	NaN	NaN	NaN	NaN	NaN	NaN	NaN	NaN	NaN	NaN	NaN
E9Q7V6;Q64338	Phosphodiesterase;Dual specificity calcium/calmodulin-dependent 3',5'-cyclic nucleotide phosphodiesterase 1C	Pde1c	NaN	7.79483	NaN	7.63216	NaN	NaN	9.25216	9.3314	6.95609	NaN	NaN	NaN	9.00686	NaN	8.45513	NaN	NaN	9.38666	7.43067	7.58949
E9Q800	MICOS complex subunit MIC60	Immt	NaN	NaN	NaN	NaN	NaN	NaN	NaN	NaN	NaN	NaN	NaN	NaN	NaN	NaN	NaN	NaN	NaN	NaN	NaN	NaN
E9Q828;F7AAP4	Calcium-transporting ATPase	Atp2b4	10.5648	11.2909	10.6633	10.7272	10.5598	NaN	NaN	NaN	11.0366	NaN	7.54631	9.30585	10.9092	NaN	10.4486	NaN	NaN	8.66549	10.3056	10.6595
E9Q855;O35609;Q3UXS0	Secretory carrier-associated membrane protein;Secretory carrier-associated membrane protein 3;Secretory carrier-associated membrane protein	Scamp3	10.8441	11.5266	10.6839	11.3119	11.8202	NaN	9.28321	NaN	11.1468	10.0878	9.10729	10.6946	10.8459	10.9291	11.4531	NaN	9.11517	NaN	11.5809	11.7257
E9Q8A3;Q8BKC8	Phosphatidylinositol 4-kinase beta	Pi4kb	7.45839	NaN	8.30256	8.72984	8.84871	NaN	8.19987	NaN	NaN	NaN	NaN	9.85488	8.98362	NaN	8.8623	NaN	NaN	NaN	8.99014	NaN
E9Q8I0;P06909	Complement component factor h;Complement factor H	Cfh	NaN	NaN	NaN	NaN	NaN	NaN	NaN	NaN	NaN	NaN	NaN	NaN	NaN	NaN	NaN	NaN	NaN	NaN	NaN	NaN
E9Q8J5	Predicted gene 597	Spata31e5	11.0847	10.3756	6.41847	13.9959	8.14606	NaN	11.1978	9.96965	11.2148	11.361	11.4831	12.2587	11.7009	8.91664	11.1643	10.9447	12.5579	9.5268	11.1676	8.91485
E9Q8N1	Titin	Ttn	NaN	NaN	NaN	NaN	NaN	NaN	NaN	NaN	NaN	NaN	NaN	NaN	NaN	NaN	NaN	NaN	NaN	NaN	NaN	NaN
E9Q8N5;Q08EB5;Q08EB6;Q8BRT1	CLIP associating protein 2;CLIP associating protein 2;CLIP associating protein 2;CLIP-associating protein 2	Clasp2	11.383	10.7963	10.523	10.9839	10.7207	8.60116	8.05343	9.6514	9.88577	9.6959	10.1017	10.8944	9.71245	NaN	11.191	NaN	NaN	9.4992	10.2904	10.4358
E9Q8N8	Anion exchange protein	Slc4a4	9.88735	10.6521	10.0628	11.0592	10.8869	NaN	10.278	NaN	11.3492	NaN	NaN	10.4494	10.6371	NaN	10.5196	NaN	NaN	NaN	10.7459	10.7212
E9Q8P8;Q3TY60	Family with sequence similarity 131, member B;Protein FAM131B	Fam131b	11.0711	10.7403	10.1805	10.7135	11.2922	NaN	NaN	NaN	11.7844	9.45869	9.27094	10.4475	10.411	NaN	11.2562	NaN	NaN	NaN	11.2331	11.8076
E9Q8T7	Dynein axonemal heavy chain 1	Dnah1	12.6379	12.1681	13.1083	13.0239	12.2524	10.2623	12.3683	10.4484	13.026	12.0999	11.6034	12.2293	13.0222	10.9146	12.5715	12.3395	11.6488	10.8692	12.7632	12.9103
E9Q8Z5	Catenin delta 1	Ctnnd1	NaN	NaN	NaN	NaN	NaN	NaN	NaN	NaN	NaN	NaN	NaN	NaN	NaN	NaN	NaN	NaN	NaN	NaN	NaN	NaN
E9Q8Z6;E9Q8Z8;G3X9V2;P30999	Catenin delta 1;Catenin delta 1;Catenin delta 1;Catenin delta-1	Ctnnd1	NaN	NaN	NaN	NaN	NaN	NaN	NaN	NaN	NaN	NaN	NaN	NaN	NaN	NaN	NaN	NaN	NaN	NaN	NaN	NaN
E9Q912	Rap1 GTPase-GDP dissociation stimulator 1	Rap1gds1	13.7528	13.3595	13.8463	13.5769	13.4751	15.0161	14.3434	14.9936	13.1871	14.4921	14.8791	14.3003	14.4656	13.6473	13.8292	14.5257	14.4091	13.7922	13.6074	13.6348
E9Q933;Q8BK08	Transmembrane protein 11;Transmembrane protein 11, mitochondrial	Tmem11	9.96224	10.1372	9.58439	11.1694	10.99	8.14608	9.87004	9.85315	11.0258	8.11433	NaN	10.6059	11.0394	8.72504	10.8697	8.27893	8.08402	NaN	11.1988	10.4333
E9Q9A5;G5E8N7;Q9JLV6	Polynucleotide kinase 3'- phosphatase;Polynucleotide kinase 3'- phosphatase;Bifunctional polynucleotide phosphatase/kinase	Pnkp	11.3705	11.2973	11.9361	10.9755	10.3666	12.24	12.1759	12.549	11.1837	12.6698	12.2519	11.856	11.5789	12.0584	10.8581	12.7608	13.044	12.3884	11.0045	10.8791
E9Q9B0;O35071	Kinesin family member 1C;Kinesin-like protein KIF1C	Kif1c	NaN	NaN	NaN	NaN	NaN	NaN	NaN	NaN	NaN	NaN	NaN	NaN	NaN	NaN	NaN	NaN	NaN	NaN	NaN	NaN
E9Q9C0;E9Q9C1;E9Q9C2;E9Q9C7;E9QK41;Q8K4G5	Actin-binding LIM protein 1	Ablim1	NaN	NaN	NaN	NaN	NaN	NaN	NaN	NaN	NaN	NaN	NaN	NaN	NaN	NaN	NaN	NaN	NaN	NaN	NaN	NaN
E9Q9C3;Q9QZQ1	Afadin, adherens junction formation factor;Afadin	Afdn	NaN	NaN	NaN	NaN	NaN	NaN	NaN	NaN	NaN	NaN	NaN	NaN	NaN	NaN	NaN	NaN	NaN	NaN	NaN	NaN
E9Q9D8	Ankyrin repeat domain 35	Ankrd35	10.0724	11.4688	11.5891	10.7152	10.201	10.3611	10.9728	9.94529	10.8626	10.9112	10.8058	10.1534	10.7032	12.75	10.7296	9.88389	12.5099	10.5595	10.7371	10.8047
E9Q9H2;P54103	DnaJ homolog subfamily C member 2	Dnajc2	8.73636	10.6555	9.38519	9.34173	9.39841	NaN	9.87044	8.95717	7.86101	8.12784	8.04118	8.78883	10.2353	NaN	9.05048	8.1668	NaN	10.3711	9.59195	8.84971
E9Q9J4;Q6ZQB6	Inositol hexakisphosphate and diphosphoinositol-pentakisphosphate kinase;Inositol hexakisphosphate and diphosphoinositol-pentakisphosphate kinase 2	Ppip5k2	12.2047	11.827	12.6647	11.7702	12.137	12.8825	12.325	12.7597	12.0068	12.4855	13.054	12.3946	12.5721	12.1872	12.3394	13.0132	12.2829	12.6784	12.3083	12.3139
E9Q9K5	Triadin	Trdn	NaN	NaN	11.768	11.4878	NaN	NaN	11.8198	11.5458	6.71078	NaN	8.08832	11.317	12.2059	NaN	NaN	NaN	9.89392	NaN	8.15191	NaN
E9Q9M0;Q6A078	Centrosomal protein 290;Centrosomal protein of 290 kDa	Cep290	10.2448	10.0895	10.141	9.99334	10.1863	10.6089	9.95132	10.4438	10.5359	NaN	NaN	9.96785	10.423	NaN	9.82725	NaN	NaN	NaN	9.83799	10.6513
E9QA05;O35892;Q8C405	Nuclear antigen Sp100;Nuclear autoantigen Sp-100;Nuclear antigen Sp100	Sp100	NaN	NaN	NaN	NaN	NaN	NaN	NaN	NaN	NaN	NaN	NaN	NaN	NaN	NaN	NaN	NaN	NaN	NaN	NaN	NaN
E9QA16;Q8VCQ8	Caldesmon 1	Cald1	NaN	NaN	NaN	NaN	NaN	NaN	NaN	NaN	NaN	NaN	NaN	NaN	NaN	NaN	NaN	NaN	NaN	NaN	NaN	NaN
E9QA85;Q8BP56	Protein glucosylgalactosylhydroxylysine glucosidase (Fragment);Protein-glucosylgalactosylhydroxylysine glucosidase	Pgghg	10.32	9.60409	10.2741	9.84122	9.5666	9.05495	10.3558	9.90496	8.91455	10.9543	9.24417	8.57771	10.0582	NaN	9.56087	11.2568	NaN	9.08618	8.7472	9.64454
E9QAC6	Galectin	Gm49486	NaN	NaN	NaN	NaN	NaN	NaN	NaN	NaN	NaN	NaN	NaN	NaN	NaN	NaN	NaN	NaN	NaN	NaN	NaN	NaN
E9QAD4;Q7TQK5	Coiled-coil domain-containing protein 93	Ccdc93	10.3303	10.8152	10.3364	10.854	10.4581	10.3301	10.2888	10.9493	10.4604	9.96951	10.5682	10.4133	10.622	10.569	10.7342	8.76589	10.6863	10.5726	10.7018	10.5111
E9QAE1;Q29SA9;Q6NZK2	NCK-associated protein 5	Nckap5	NaN	NaN	NaN	7.18507	6.95394	10.5124	8.55731	9.04014	NaN	NaN	NaN	8.04231	NaN	NaN	7.50785	NaN	NaN	NaN	8.24897	8.36004
E9QAJ9;Q3UIA2	Rho GTPase activating protein 17;Rho GTPase-activating protein 17	Arhgap17	12.0013	12.3613	12.2993	11.8821	11.913	12.9568	12.3872	13.1099	12.1666	12.7748	12.6796	11.5679	12.3858	12.9927	11.2214	11.777	13.0476	12.928	10.7602	11.273
E9QAQ3;F6T836;Q6ZQ82	Rho GTPase-activating protein 26	Arhgap26	NaN	8.8384	8.27541	8.77999	9.20259	NaN	8.7717	7.89313	8.9885	NaN	NaN	9.55877	7.64108	NaN	9.44222	NaN	NaN	9.26707	9.27261	9.75099
E9QAQ5;Q9WV60	Glycogen synthase kinase-3 beta	Gsk3b	13.3409	13.5692	13.8166	14.1817	13.9988	13.7888	13.9767	13.3991	13.9075	13.3574	14.036	14.2083	13.9123	14.1228	14.258	13.8736	13.5816	14.0744	14.2451	13.8473
E9QAS4;E9QAS5;Q6PDQ2	DNA helicase;DNA helicase;Chromodomain-helicase-DNA-binding protein 4	Chd4	10.7895	11.8066	10.9471	10.861	10.4249	NaN	10.4895	10.4371	10.986	10.4923	10.1716	9.49533	10.634	11.2444	10.4847	11.1317	10.3649	11.0028	10.1592	9.9041
E9QAT4	Protein transport protein Sec16A	Sec16a	NaN	10.8025	8.83734	NaN	10.1183	NaN	8.39105	NaN	11.2269	8.94565	NaN	NaN	8.58251	NaN	10.6165	1.60126	NaN	NaN	10.7834	11.7454
E9QAT9;Q9ERP3	Tripartite motif-containing protein 54	Trim54	NaN	NaN	11.3934	9.28689	NaN	NaN	8.01059	NaN	NaN	NaN	NaN	NaN	NaN	NaN	NaN	NaN	7.91605	NaN	6.95187	NaN
E9QB01	Neural cell adhesion molecule 1	Ncam1	13.3933	13.0634	13.0829	13.7566	13.6544	11.7705	12.3779	12.3809	13.8929	12.4233	12.3336	13.5429	13.2304	11.3271	13.6968	12.7643	12.0918	12.1698	13.5536	13.5712
E9QB02;Q68FL6	Methionine--tRNA ligase, cytoplasmic;Methionine--tRNA ligase, cytoplasmic	Mars1	12.0328	12.7469	12.5929	12.5959	12.6049	11.8206	13.4017	11.51	12.1805	12.0517	11.9477	12.6239	11.569	12.662	12.4718	12.2794	11.5852	13.7687	13.4259	12.4223
E9QJT5	Acylphosphatase	Acyp1	11.5478	11.1892	11.2746	11.8007	10.9228	13.3656	11.9056	12.1599	12.6923	12.4569	12.8062	11.9051	11.6292	13.0618	11.9191	13.0863	12.9914	13.187	11.0358	NaN
E9QJU4;Q8R4E4	Myozenin 3;Myozenin-3	Myoz3	NaN	NaN	10.9911	9.27025	NaN	NaN	9.67104	11.4117	NaN	9.20884	NaN	7.26973	9.97417	NaN	NaN	NaN	NaN	NaN	8.06769	NaN
E9QJY0;P18581	Solute carrier family 7 (cationic amino acid transporter, y+ system), member 2;Cationic amino acid transporter 2	Slc7a2	11.2586	10.4616	10.1536	10.8477	10.6815	NaN	10.3196	NaN	11.6377	10.1946	10.8356	10.9	10.2878	NaN	10.4883	9.88169	8.45028	10.4478	9.55588	9.71363
E9QK04;P97798;Q7TQG5	Neogenin	Neo1	NaN	8.32358	NaN	8.80111	8.64689	NaN	NaN	NaN	9.179	NaN	NaN	NaN	NaN	NaN	8.61744	NaN	NaN	NaN	8.86848	10.1672
E9QK62;Q8CHT1	Neuronal guanine nucleotide exchange factor;Ephexin-1	Ngef	10.5593	8.20365	7.10096	10.5776	9.77642	NaN	7.81012	NaN	9.72608	NaN	NaN	9.9733	9.07876	NaN	10.5547	NaN	NaN	NaN	10.2937	9.63961
E9QKC0	Glutamate receptor	Gria2	NaN	NaN	NaN	NaN	NaN	NaN	NaN	NaN	NaN	NaN	NaN	NaN	NaN	NaN	NaN	NaN	NaN	NaN	NaN	NaN
E9QKC6;Q3UHH4;Q9ESN6	Tripartite motif-containing protein 2	Trim2	12.6617	12.5411	12.4429	12.8656	13.2684	12.7111	12.5033	12.3038	12.8054	12.2127	12.7547	13.0525	12.8684	11.9611	13.6069	12.1609	11.828	12.7578	13.5947	13.3006
E9QKI2;Q63959	Potassium voltage gated channel, Shaw-related subfamily, member 3;Voltage-gated potassium channel KCNC3	Kcnc3	11.4931	12.9756	10.8345	13.3637	14.2184	NaN	NaN	NaN	13.6727	8.80559	NaN	12.0367	11.7285	NaN	13.8083	NaN	NaN	NaN	13.7798	14.0186
E9QKR0;P62880	Guanine nucleotide binding protein (G protein), beta 2;Guanine nucleotide-binding protein G(I)/G(S)/G(T) subunit beta-2	Gnb2	NaN	NaN	NaN	NaN	NaN	NaN	NaN	NaN	NaN	NaN	NaN	NaN	NaN	NaN	NaN	NaN	NaN	NaN	NaN	NaN
E9QKZ2;Q91YE6	Importin 9;Importin-9	Ipo9	10.444	10.038	10.0299	10.2709	10.0838	9.32249	7.26142	9.64463	9.9925	9.30829	9.74302	9.96425	9.48458	NaN	10.1191	NaN	9.26887	9.40845	10.1733	10.3113
E9QL53;P49025	Citron Rho-interacting kinase	Cit	NaN	NaN	NaN	NaN	NaN	NaN	NaN	NaN	NaN	NaN	NaN	NaN	NaN	NaN	NaN	NaN	NaN	NaN	NaN	NaN
E9QL65;Q8CI04	Conserved oligomeric Golgi complex subunit 3	Cog3	NaN	8.59068	7.67431	9.87029	8.62898	NaN	8.71136	NaN	NaN	NaN	NaN	NaN	NaN	NaN	8.68261	NaN	9.29947	9.41985	8.29495	NaN
E9QLB2;Q3UFF7	palmitoyl-protein hydrolase;Lysophospholipase-like protein 1	Lyplal1	11.0139	11.1513	10.8867	11.4003	10.9285	11.889	10.8941	11.7222	10.4185	9.80035	10.8842	10.8935	11.489	NaN	11.0259	9.92042	11.6183	NaN	10.9749	10.6042
E9QLJ0;Q70KF4	Cardiomyopathy associated 5;Cardiomyopathy-associated protein 5	Cmya5	NaN	NaN	9.70951	9.05172	NaN	NaN	NaN	9.84485	NaN	NaN	NaN	NaN	10.0677	NaN	9.60644	NaN	10.3522	NaN	NaN	NaN
E9QLL2;Q8BZ98	dynamin GTPase;Dynamin-3	Dnm3	14.0437	14.0036	13.8494	14.1945	14.506	14.6993	13.924	14.1543	14.3799	13.9788	14.177	14.4127	14.5173	14.29	14.7827	13.8803	14.0486	14.3494	14.7677	14.8464
E9QM38;P55012	Solute carrier family 12, member 2;Solute carrier family 12 member 2	Slc12a2	14.7277	14.5364	14.0321	14.8124	15.3381	13.2816	13.9083	13.8378	15.0094	14.1447	14.0355	14.6352	14.1714	13.6882	14.9552	14.4165	13.5944	14.0842	15.1682	15.1706
E9QM77;O70305	Ataxin 2;Ataxin-2	Atxn2	NaN	NaN	NaN	NaN	NaN	NaN	NaN	NaN	NaN	NaN	NaN	NaN	NaN	NaN	NaN	NaN	NaN	NaN	NaN	NaN
E9QMB7;Q8CES0	N(alpha)-acetyltransferase 30, NatC catalytic subunit;N-alpha-acetyltransferase 30	Naa30	8.41233	9.39063	9.38002	9.46861	9.48685	9.97646	10.2012	8.44933	9.22571	10.0982	9.51471	9.82847	9.84177	NaN	9.87828	NaN	NaN	10.3562	9.9549	9.25097
E9QMK3;G3XA35	Versican core protein	Vcan	NaN	NaN	NaN	NaN	NaN	NaN	NaN	NaN	NaN	NaN	NaN	NaN	NaN	NaN	NaN	NaN	NaN	NaN	NaN	NaN
E9QMK9;Q8BH86	D-glutamate cyclase;D-glutamate cyclase, mitochondrial	Dglucy	11.8251	11.7232	12.1648	11.689	12.3581	11.0374	10.908	11.3076	11.1691	11.7283	10.797	12.1312	11.6245	10.7091	12.4426	12.4672	10.4442	11.0833	12.2282	12.4286
E9QN12;P05622	Platelet-derived growth factor receptor beta	Pdgfrb	10.8615	9.77867	11.5848	NaN	10.8686	NaN	12.0212	12.5062	9.84329	11.7042	11.5629	12.1937	NaN	9.41875	10.7087	11.2896	9.5299	11.4919	10.9792	10.149
E9QN14;F8VPQ4;Q812A2	SLIT-ROBO Rho GTPase activating protein 3;SLIT-ROBO Rho GTPase activating protein 3;SLIT-ROBO Rho GTPase-activating protein 3	Srgap3	11.2376	10.9645	11.0195	11.3818	11.6707	11.7665	10.9286	10.5366	11.6322	11.0467	11.2156	11.3864	11.4494	11.2546	11.8071	10.3965	10.9773	11.3833	11.8919	11.825
E9QN38;Q9CZN4	Shisa family member 9;Protein shisa-9	Shisa9	NaN	NaN	NaN	10.9459	9.8658	NaN	NaN	NaN	NaN	NaN	NaN	8.44534	8.92409	NaN	9.85917	NaN	NaN	NaN	10.0843	9.15341
E9QN63;H3BJY2;H3BL41;Q9QWY8	ArfGAP with SH3 domain, ankyrin repeat and PH domain1;ArfGAP with SH3 domain, ankyrin repeat and PH domain1;ArfGAP with SH3 domain, ankyrin repeat and PH domain1;Arf-GAP with SH3 domain, ANK repeat and PH domain-containing protein 1	Asap1	NaN	NaN	NaN	NaN	NaN	NaN	NaN	NaN	NaN	NaN	NaN	NaN	NaN	NaN	NaN	NaN	NaN	NaN	NaN	NaN
E9QN70;P02469	Laminin B1;Laminin subunit beta-1	Lamb1	16.622	16.3647	16.9228	16.63	15.6629	18.4381	17.6124	18.1721	16.3059	17.5686	18.1808	17.2772	17.4461	17.7387	16.1567	17.6545	17.9233	17.8441	15.8946	16.072
E9QND8;Q6PA06	Atlastin GTPase 2;Atlastin-2	Atl2	10.5268	10.6177	12.6152	11.7708	11.1268	8.13931	11.1105	11.0304	11.0449	9.37156	9.99693	11.2828	11.8039	9.90076	10.9971	10.3054	10.2584	10.4493	11.6849	11.6346
E9QNF7;Q9CPW0	Contactin associated protein-like 2;Contactin-associated protein-like 2	Cntnap2	12.1885	12.1542	11.9048	12.8238	13.141	11.4423	11.031	11.5851	13.2271	11.4911	11.4299	12.4191	12.0903	11.9938	13.0417	11.4579	11.9561	11.4886	13.1365	13.6044
E9QNJ9;F6TK14;Q61563;Q61851;Q7TSI8	Fibroblast growth factor receptor;Fibroblast growth factor receptor;Fibroblast growth factor receptor;Fibroblast growth factor receptor 3;Fibroblast growth factor receptor	Fgfr3	NaN	NaN	NaN	NaN	NaN	NaN	NaN	NaN	NaN	NaN	NaN	NaN	NaN	NaN	NaN	NaN	NaN	NaN	NaN	NaN
E9QNL5	Sulfotransferase	Sult1a1	9.06546	7.83947	9.19915	9.01041	8.83914	NaN	9.42311	9.6068	8.57138	9.92899	10.9572	10.5712	9.30544	NaN	9.01345	10.2474	9.12098	10.6378	8.43579	8.03509
E9QNN1	RNA helicase	Dhx9	NaN	NaN	NaN	NaN	NaN	NaN	NaN	NaN	NaN	NaN	NaN	NaN	NaN	NaN	NaN	NaN	NaN	NaN	NaN	NaN
E9QNU1	NAD(P)(+)--arginine ADP-ribosyltransferase	Art3	NaN	NaN	NaN	NaN	NaN	NaN	NaN	NaN	NaN	NaN	NaN	NaN	NaN	NaN	NaN	NaN	NaN	NaN	NaN	NaN
E9QNX9;P15208;Q60751	Tyrosine-protein kinase receptor;Insulin receptor;Insulin-like growth factor 1 receptor	Igf1r;Insr;Igf1r	NaN	8.6213	NaN	9.45606	8.59763	NaN	7.06226	NaN	9.51454	NaN	NaN	NaN	8.50976	NaN	NaN	NaN	NaN	NaN	9.13854	NaN
E9QNY8;Q9JLC8	Sacsin	Sacs	11.3852	11.4864	11.2092	11.0884	11.5769	10.9908	11.3183	11.4499	11.4057	11.2581	11.8603	11.6401	11.3956	11.3081	11.4747	11.7725	11.5089	11.9221	11.7964	11.8819
E9QP46;Q6ZWQ0	Spectrin repeat containing, nuclear envelope 2;Nesprin-2	Syne2	NaN	10.186	9.0583	9.39082	9.96217	NaN	9.23968	9.60095	10.0759	NaN	8.07793	9.91269	6.94694	NaN	9.37106	NaN	NaN	9.29045	10.0638	8.84495
E9QP73;Q8CEF9	Transmembrane protein 132C	Tmem132c	13.1931	13.3313	12.7746	13.4479	12.7529	NaN	12.379	12.8076	14.0184	12.7716	13.3738	12.9218	13.0834	13.6118	13.1212	13.2113	14.0486	13.1385	13.0332	13.2993
E9QP87;Q8VHK5	Megalencephalic leukoencephalopathy with subcortical cysts 1 homolog (human);Membrane protein MLC1	Mlc1	12.3712	11.8795	10.4334	12.146	12.2929	NaN	10.6194	NaN	13.0931	9.67784	NaN	11.2514	11.449	NaN	12.3165	NaN	NaN	NaN	11.9629	12.39
E9QPD7;G5E8R3;Q05920	Pyruvate carboxylase;Pyruvate carboxylase;Pyruvate carboxylase, mitochondrial	Pcx;Pcx;Pc	14.597	14.4159	14.2819	15.0485	15.1161	13.2901	14.0738	13.6823	14.8747	14.0195	13.221	14.5847	14.3839	13.8201	15.139	13.4821	13.6994	13.9706	15.4279	15.4208
E9QPE7	Myosin, heavy polypeptide 11, smooth muscle	Myh11	NaN	NaN	NaN	NaN	NaN	NaN	NaN	NaN	NaN	NaN	NaN	NaN	NaN	NaN	NaN	NaN	NaN	NaN	NaN	NaN
E9QPU1;Q8CIZ8	von Willebrand factor	Vwf	11.3193	11.2397	10.6359	9.79671	11.7424	10.0867	9.54218	11.4067	11.5269	11.0385	10.0194	10.5482	10.5189	10.245	10.2993	10.1539	10.7218	9.9476	9.78704	10.808
E9QPX1;P39061	Collagen, type XVIII, alpha 1;Collagen alpha-1(XVIII) chain	Col18a1	14.1155	13.622	14.1626	13.6736	13.0047	14.8808	14.943	15.3554	13.4761	14.8631	15.2941	14.1996	14.3866	14.7194	13.6719	15.4705	14.7978	14.8986	12.9463	13.0957
E9QPX3;Q9CXZ1	NADH dehydrogenase [ubiquinone] iron-sulfur protein 4, mitochondrial;NADH dehydrogenase [ubiquinone] iron-sulfur protein 4, mitochondrial	Ndufs4	13.4552	13.0787	12.6498	13.9635	13.7342	13.0087	13.2031	13.2412	13.9087	12.1249	12.7916	13.2789	13.2715	13.0285	13.8357	12.0649	13.1482	12.0074	13.9475	14.1205
E9QQ10;Q70FJ1	A kinase anchor protein 9;A-kinase anchor protein 9	Akap9	11.8523	11.8977	12.5442	12.1931	11.373	NaN	11.8732	12.1862	10.8324	11.5432	NaN	NaN	NaN	NaN	11.3285	NaN	NaN	NaN	10.7728	11.0041
E9QQ25;Q62407	SPEG complex locus;Striated muscle-specific serine/threonine-protein kinase	Speg	NaN	NaN	10.8062	10.3862	NaN	NaN	10.1284	NaN	NaN	NaN	NaN	8.81517	10.3466	NaN	NaN	NaN	NaN	NaN	2.55755	NaN
E9QQ38;F8WHP5;F8WIJ5	DDHD domain containing 1	Ddhd1	NaN	NaN	NaN	NaN	NaN	NaN	NaN	NaN	NaN	NaN	NaN	NaN	NaN	NaN	NaN	NaN	NaN	NaN	NaN	NaN
E9QQ96	Obscurin, cytoskeletal calmodulin and titin-interacting RhoGEF	Obscn	NaN	NaN	11.154	9.35959	NaN	NaN	9.44123	10.6231	NaN	9.06745	NaN	11.5855	9.15716	NaN	NaN	8.22224	9.44848	NaN	7.44193	NaN
F2Z3U3	Ras association (RalGDS/AF-6) and pleckstrin homology domains 1	Raph1	10.3585	10.154	10.9994	10.5359	11.0555	10.5388	9.95267	10.9841	10.6079	10.7426	11.4886	10.1791	10.4873	10.5117	10.7442	10.7137	NaN	10.8838	10.5061	10.7325
F2Z3U4;F2Z468;F2Z469;O89029	Matrilin 4;Matrilin 4;Matrilin 4;Matrilin-4	Matn4	NaN	7.13314	10.2484	9.14766	7.59293	NaN	10.7803	11.2309	7.66318	9.98839	11.9337	9.93232	9.98001	11.3504	6.87064	10.4841	11.4883	11.7006	7.75236	8.29624
F2Z3X6;Q3TRL2;Q9Z2A0	3-phosphoinositide-dependent protein kinase 1	Pdpk1	NaN	NaN	NaN	NaN	NaN	NaN	NaN	NaN	NaN	NaN	NaN	NaN	NaN	NaN	NaN	NaN	NaN	NaN	NaN	NaN
F2Z3Z1;Q8BGZ1	Hippocalcin-like protein 4 (Fragment);Hippocalcin-like protein 4	Hpcal4	11.3889	11.0518	9.89242	11.8483	12.1218	NaN	8.39107	NaN	11.6501	NaN	8.65074	10.1748	10.2853	NaN	11.9482	NaN	NaN	NaN	11.7668	12.8823
F2Z456;Q9DCN2	NADH-cytochrome b5 reductase;NADH-cytochrome b5 reductase 3	Cyb5r3	15.6401	15.5179	15.5544	15.2559	15.0783	15.1465	15.9128	15.8694	15.4669	15.91	15.834	15.749	15.6831	15.6879	14.8144	16.1602	15.0452	15.796	14.4824	14.5554
F2Z4A9;H3BJK2;H3BLH0;Q6DIC0	SWI/SNF related, matrix associated, actin dependent regulator of chromatin, subfamily a, member 2;SWI/SNF related, matrix associated, actin dependent regulator of chromatin, subfamily a, member 2;SWI/SNF related, matrix associated, actin dependent regulator of chromatin, subfamily a, member 2;Probable global transcription activator SNF2L2	Smarca2	NaN	NaN	NaN	NaN	NaN	NaN	NaN	NaN	NaN	NaN	NaN	NaN	NaN	NaN	NaN	NaN	NaN	NaN	NaN	NaN
F2Z4B3;O35207;Q9CPY4	Cyclin dependent kinase 2 associated protein 1;Cyclin-dependent kinase 2-associated protein 1;Cyclin-dependent kinase 2-associated protein 2	Cdk2ap1;Cdk2ap1;Cdk2ap2	10.5102	8.71359	NaN	9.37082	8.80729	NaN	10.4137	NaN	9.17903	NaN	9.29531	NaN	NaN	NaN	8.70534	NaN	10.2414	8.59549	NaN	9.17043
F6QCP8;P09470	Angiotensin-converting enzyme (Fragment);Angiotensin-converting enzyme	Ace	10.3405	9.95559	10.2954	10.5505	9.85836	11.1529	11.5742	10.9032	10.3023	10.2021	11.0012	10.5504	10.7134	10.7982	9.62994	10.5448	10.9993	11.7261	9.92131	9.72906
F6QKK2;Q8VEH3	ADP-ribosylation factor-like 8A (Fragment);ADP-ribosylation factor-like protein 8A	Arl8a	14.2179	14.3084	13.91	14.1336	14.1987	13.7904	13.8137	14.1082	14.1912	13.6827	14.1785	13.9442	14.0682	14.3553	14.1373	14.1429	13.9561	14.5922	14.0098	14.1324
F6QYE1;O09161	Calsequestrin;Calsequestrin-2	Casq2	NaN	NaN	11.4808	12.1441	NaN	NaN	11.8645	11.8562	NaN	NaN	NaN	10.1493	10.6278	NaN	NaN	NaN	13.7468	NaN	6.80676	NaN
F6RJ39;Q9JIX8	Apoptotic chromatin condensation inducer 1 (Fragment);Apoptotic chromatin condensation inducer in the nucleus	Acin1	12.1915	12.8481	13.8171	12.6975	12.4449	11.3214	12.7167	12.1332	12.4103	13.0892	10.5919	12.6814	13.1295	11.9507	12.7824	12.4839	12.6579	11.4621	12.9063	12.3826
F6RJV6;Q9JJK2	LanC (bacterial lantibiotic synthetase component C)-like 2 (Fragment);LanC-like protein 2	Lancl2	12.7942	12.4612	12.3683	12.4466	12.9469	13.287	11.9615	12.7483	12.7137	12.0796	12.3986	12.6842	12.5894	11.4648	12.4452	12.6466	12.1498	11.6569	12.8704	12.8383
F6RK81;F6UIS1;Q9CQE7	Endoplasmic reticulum-Golgi intermediate compartment protein (Fragment);Endoplasmic reticulum-Golgi intermediate compartment protein (Fragment);Endoplasmic reticulum-Golgi intermediate compartment protein 3	Ergic3	10.8023	10.7957	10.1156	10.5242	10.3323	NaN	10.6016	8.54932	10.5241	9.73923	NaN	9.78379	10.6613	NaN	10.1703	8.11481	NaN	10.4782	10.6194	11.0396
F6RND9	Myosin phosphatase Rho interacting protein (Fragment)	Mprip	NaN	NaN	11.3074	11.8932	NaN	NaN	NaN	NaN	11.4089	12.4414	NaN	12.5149	NaN	12.4205	10.8314	NaN	NaN	11.9446	NaN	NaN
F6S1R2;Q8N9S3	AHA1, activator of heat shock protein ATPase 2 (Fragment);Activator of 90 kDa heat shock protein ATPase homolog 2	Ahsa2	14.0635	14.1092	13.5292	14.1636	14.3198	13.9593	13.7908	13.6129	14.7253	13.7667	13.8542	14.0143	14.0528	14.2399	14.1199	13.2776	13.929	13.867	14.3382	15.0003
F6S7W6;F6U6U5;Q6P4S6	non-specific serine/threonine protein kinase (Fragment);non-specific serine/threonine protein kinase (Fragment);Serine/threonine-protein kinase SIK3	Sik3	12.7585	12.2415	11.965	12.6596	12.7753	11.9531	12.0808	11.7825	13.1928	12.4192	10.8786	11.9862	12.0578	NaN	12.7116	NaN	10.9168	11.2233	12.8664	12.8553
F6SLR4;Q9ER58	Sparc/osteonectin, cwcv and kazal-like domains proteoglycan 2;Testican-2	Spock2	9.93656	9.39867	9.53647	10.31	10.0086	11.0214	11.2811	10.8117	8.84058	9.44431	10.3389	10.6458	9.96786	12.0386	9.68452	8.34288	10.0504	10.9265	10.6404	10.5723
F6SMY7;Q7TPH6	RCR-type E3 ubiquitin transferase (Fragment);E3 ubiquitin-protein ligase MYCBP2	Mycbp2	NaN	8.8102	9.26289	9.38646	9.79984	NaN	NaN	NaN	9.57549	NaN	NaN	8.85689	NaN	NaN	9.26606	NaN	NaN	NaN	9.26706	8.85759
F6SQH7;Q91VA6	Polymerase (DNA-directed), delta interacting protein 2 (Fragment);Polymerase delta-interacting protein 2	Poldip2	10.0978	8.80257	8.25794	8.76633	8.76478	NaN	8.44604	NaN	9.24075	7.63202	NaN	8.09384	7.13694	NaN	9.67012	NaN	NaN	NaN	9.12413	9.79598
F6SQM4;Q8C0Z1	Family with sequence similarity 234, member A;Protein FAM234A	Fam234a	13.2809	13.1591	12.6417	12.553	12.7681	11.8108	12.7488	12.9037	13.192	13.0812	12.8589	12.6606	12.627	13.376	12.418	12.8828	12.8312	13.0755	12.1837	12.6979
F6TAX9;F6V0N5	Calcium channel, voltage-dependent, alpha 1I subunit (Fragment);Calcium channel, voltage-dependent, alpha 1I subunit (Fragment)	Cacna1i	11.3422	10.5643	9.89632	9.58401	10.1472	NaN	10.4619	11.086	10.3685	9.94831	11.6972	9.68213	10.6931	13.3072	9.09008	9.3534	10.3342	9.99071	8.92235	9.70217
F6TV37;P56818	Beta-site APP cleaving enzyme 1 (Fragment);Beta-secretase 1	Bace1	7.82329	7.92712	7.64988	9.25529	10.3972	NaN	NaN	NaN	10.1112	NaN	NaN	8.15386	7.38809	NaN	9.7913	NaN	NaN	NaN	9.81906	10.6236
F6U415;Q9Z0H3	SWI/SNF related, matrix associated, actin dependent regulator of chromatin, subfamily b, member 1 (Fragment);SWI/SNF-related matrix-associated actin-dependent regulator of chromatin subfamily B member 1	Smarcb1	11.2543	10.9213	11.6621	10.7586	10.7198	11.6148	11.4451	10.9467	9.94886	11.3431	11.5759	11.7797	11.0345	11.6245	11.1207	12.1054	11.7048	11.9805	10.7767	10.924
F6U6K2;F8VQ15;P57110	ADAM metallopeptidase with thrombospondin type 1 motif 8 (Fragment);ADAM metallopeptidase with thrombospondin type 1 motif 8;A disintegrin and metalloproteinase with thrombospondin motifs 8	Adamts8	7.99956	12.4305	11.2652	10.5035	9.65601	8.28668	9.42583	10.133	11.3301	9.88898	11.8875	8.82621	10.8463	13.7943	11.3295	NaN	10.6379	9.3914	10.6861	11.5806
F6U6X3;Q61214;Q9Z188	Dual specificity tyrosine-phosphorylation-regulated kinase 1A;Dual specificity tyrosine-phosphorylation-regulated kinase 1A;Dual specificity tyrosine-phosphorylation-regulated kinase 1B	Dyrk1a;Dyrk1a;Dyrk1b	NaN	NaN	NaN	7.25918	8.77504	NaN	8.66605	NaN	8.0774	NaN	NaN	9.60404	NaN	NaN	9.12879	NaN	NaN	NaN	8.64617	8.9168
F6UAF9;Q3TQB2	FAD-dependent oxidoreductase domain-containing protein 1 (Fragment);FAD-dependent oxidoreductase domain-containing protein 1	Foxred1	NaN	NaN	NaN	0.821753	8.77211	NaN	NaN	NaN	NaN	NaN	NaN	NaN	NaN	NaN	8.13991	NaN	NaN	NaN	8.23471	10.0419
F6UD05;Q68SA9	ADAM metallopeptidase with thrombospondin type 1 motif 7;A disintegrin and metalloproteinase with thrombospondin motifs 7	Adamts7	10.1947	10.4286	10.0426	9.65145	9.22306	10.4553	9.12557	10.6156	10.2049	10.601	10.9407	9.21575	9.72713	NaN	9.84349	9.47675	NaN	10.2129	8.71736	9.92708
F6ULR7	Myosin light chain, phosphorylatable, fast skeletal muscle (Fragment)	Mylpf	NaN	NaN	13.8091	13.0314	NaN	NaN	12.2799	11.8892	NaN	8.88104	NaN	9.01081	11.9031	NaN	NaN	NaN	10.8813	9.96618	11.6901	NaN
F6UMH9;F6Z1E7;Q8VDI7	Ubiquitin associated domain containing 1 (Fragment);Ubiquitin associated domain containing 1 (Fragment);Ubiquitin-associated domain-containing protein 1	Ubac1	11.0769	10.9853	11.6353	10.5563	11.0065	12.7213	11.7913	12.4276	10.8575	11.7552	NaN	11.4332	11.7463	11.3162	11.0205	11.3646	11.8548	11.7377	11.5529	11.7265
F6UND7;P08103	Tyrosine-protein kinase;Tyrosine-protein kinase HCK	Hck	10.8952	12.6569	12.6437	11.0351	11.0687	10.0776	11.0119	10.9156	10.9131	12.8117	10.1977	NaN	10.5994	10.6078	10.5861	12.2799	13.2862	11.0778	10.6761	10.8018
F6UP77;F7CUP3;Q8JZV7	N-acetylglucosamine-6-phosphate deacetylase;Amidohydrolase domain containing 2;N-acetylglucosamine-6-phosphate deacetylase	Amdhd2	11.1112	11.388	10.6392	10.7649	10.9249	12.0241	10.7873	11.3239	10.8247	11.579	11.3205	11.227	11.0966	11.0323	10.779	12.0393	11.5114	11.4858	10.3506	10.8759
F6V328;F6WUX1;Q60928	Gamma-glutamyltransferase 1 (Fragment);Gamma-glutamyltransferase 1 (Fragment);Glutathione hydrolase 1 proenzyme	Ggt1	NaN	NaN	NaN	NaN	6.94835	NaN	NaN	NaN	NaN	NaN	NaN	NaN	NaN	NaN	6.22433	NaN	NaN	NaN	7.5061	8.32469
F6V3Y9;Q6P4T0	Autophagy related 2A (Fragment);Autophagy-related protein 2 homolog A	Atg2a	NaN	NaN	6.6957	NaN	6.1961	NaN	8.4021	NaN	NaN	NaN	NaN	NaN	NaN	NaN	7.72042	NaN	NaN	NaN	8.84353	6.86863
F6V6T4;Q8BPI2;Q9R0Q3	Transmembrane p24 trafficking protein 2 (Fragment);Transmembrane p24 trafficking protein 2 (Fragment);Transmembrane emp24 domain-containing protein 2	Tmed2	12.2208	11.7165	10.2797	11.5938	11.126	11.2648	12.9499	11.6952	10.7132	10.0022	10.8634	11.0148	11.5772	10.6594	11.1108	9.92325	11.1964	10.0338	11.3606	10.8718
F6V8M6	Ataxin 2 (Fragment)	Atxn2	7.82741	10.3541	9.01202	9.39431	9.82308	NaN	9.07343	8.50003	9.45451	NaN	NaN	NaN	5.48113	NaN	9.64059	NaN	8.6779	10.0687	8.94203	9.44445
F6VSK8	Integrin alpha 6 (Fragment)	Itga6	10.7059	6.70396	NaN	7.35016	8.18631	NaN	10.224	7.65772	7.27876	9.32685	9.51621	7.54613	9.6344	9.8262	5.57489	NaN	NaN	NaN	5.60623	7.50305
F6VT60;Q3V384	AFG1 like ATPase (Fragment);AFG1-like ATPase	Afg1l	8.57115	9.32537	8.90121	8.24446	8.58002	NaN	NaN	NaN	10.3385	NaN	NaN	8.61113	NaN	NaN	9.77192	NaN	NaN	NaN	8.51776	9.3347
F6VW20	Tetraspanin 17 (Fragment)	Tspan17	NaN	8.06564	7.43853	10.1845	9.27209	NaN	NaN	NaN	8.14889	NaN	NaN	NaN	8.4643	NaN	9.42932	NaN	NaN	NaN	9.21041	9.40011
F6W2Q5;P42567	Epidermal growth factor receptor pathway substrate 15;Epidermal growth factor receptor substrate 15	Eps15	NaN	NaN	NaN	NaN	NaN	NaN	NaN	NaN	NaN	NaN	NaN	NaN	NaN	NaN	NaN	NaN	NaN	NaN	NaN	NaN
F6W5Q8;Q9CR26	Vesicle (multivesicular body) trafficking 1 (Fragment);Vacuolar protein sorting-associated protein VTA1 homolog	Vta1	11.8374	11.6777	11.8341	11.8662	11.6535	13.2487	11.5326	12.5504	11.7982	11.8309	12.3778	11.5573	12.1371	11.7714	11.5201	10.4261	11.9548	11.5021	11.608	11.8519
F6W8I0	YjeF N-terminal domain-containing protein 3	Yjefn3	NaN	7.99303	9.34146	8.55122	NaN	11.8677	9.84239	11.0808	9.43793	10.8471	11.0543	11.2927	9.75435	9.83105	8.57802	NaN	10.0298	10.7259	8.64979	7.09641
F6WMJ3;Q8K4I3	Rac/Cdc42 guanine nucleotide exchange factor (GEF) 6;Rho guanine nucleotide exchange factor 6	Arhgef6	NaN	NaN	NaN	NaN	NaN	NaN	NaN	NaN	NaN	NaN	NaN	NaN	NaN	NaN	NaN	NaN	NaN	NaN	NaN	NaN
F6WR04;O70370	Cathepsin S	Ctss	12.4112	13.8518	13.2133	10.816	11.3092	10.0769	11.6187	9.62051	10.8348	12.0667	9.66679	10.1609	10.9844	NaN	10.6371	12.2482	10.0505	9.68163	8.73136	9.5661
F6X0V1;Q61481	Phosphodiesterase (Fragment);Dual specificity calcium/calmodulin-dependent 3',5'-cyclic nucleotide phosphodiesterase 1A	Pde1a	NaN	NaN	NaN	NaN	NaN	NaN	NaN	NaN	NaN	NaN	NaN	NaN	NaN	NaN	NaN	NaN	NaN	NaN	NaN	NaN
F6X4A2;Q542M0;Q9DC04	Regulator of G-protein signaling 3 (Fragment);Regulator of G-protein signaling 3;Regulator of G-protein signaling 3	Rgs3	14.5516	14.3651	13.8114	14.7326	13.7656	15.3619	15.2682	15.2915	15.0157	14.4133	14.9847	14.3361	14.3826	14.9596	13.8047	14.2423	15.1572	15.5077	14.2361	14.5369
F6XC25;Q8BRN9	Coiled-coil and C2 domain containing 1B (Fragment);Coiled-coil and C2 domain-containing protein 1B	Cc2d1b	10.7372	10.6517	10.8967	10.6769	10.2316	12.5301	11.509	12.2437	9.94392	11.5203	11.9194	11.503	11.6172	11.6582	10.366	11.6339	12.0694	11.5712	10.4489	9.92174
F6XKX9;Q61805	Lipopolysaccharide-binding protein (Fragment);Lipopolysaccharide-binding protein	Lbp	NaN	NaN	11.0288	7.26798	NaN	NaN	10.193	8.68847	NaN	9.7159	NaN	8.04772	9.09839	NaN	8.09709	10.9197	9.48524	7.74223	8.6473	5.92431
F6XWD4;Q3UMT1	Protein phosphatase 1, regulatory subunit 12C (Fragment);Protein phosphatase 1 regulatory subunit 12C	Ppp1r12c	11.3619	11.1452	10.7159	11.2362	11.6267	11.9259	11.654	11.7858	11.59	11.5833	11.2342	10.894	11.6896	11.6722	11.5687	11.1038	11.0973	11.5756	11.4476	11.6296
F6Y616	Polyadenylate binding protein-interacting protein 1	Paip1	NaN	NaN	NaN	NaN	NaN	NaN	NaN	NaN	NaN	NaN	NaN	NaN	NaN	NaN	NaN	NaN	NaN	NaN	NaN	NaN
F6YJY2;F6Z939;F7A8L1;Q3U2A8	valine--tRNA ligase (Fragment);valine--tRNA ligase (Fragment);valine--tRNA ligase (Fragment);Valine--tRNA ligase, mitochondrial	Vars2	NaN	NaN	NaN	NaN	NaN	NaN	NaN	NaN	NaN	NaN	NaN	7.48584	NaN	NaN	7.58771	NaN	NaN	NaN	7.82821	6.47717
F6YNQ1;P23818	Glutamate receptor;Glutamate receptor 1	Gria1	NaN	NaN	NaN	NaN	NaN	NaN	NaN	NaN	NaN	NaN	NaN	NaN	NaN	NaN	NaN	NaN	NaN	NaN	NaN	NaN
F6YNX9;P08074	Carbonyl reductase 2 (Fragment);Carbonyl reductase [NADPH] 2	Cbr2	11.6357	10.6965	10.8149	9.76388	8.81893	10.0865	11.2282	9.82935	NaN	11.1227	8.57701	10.6744	10.3814	NaN	9.89179	7.72783	9.37824	9.64712	9.33406	10.4909
F6YVP7;P62270	Small ribosomal subunit protein uS13	Rps18-ps6;Rps18	13.2599	13.4456	12.382	12.8792	13.2547	11.3529	12.9669	11.943	13.0065	12.1681	12.3477	12.1783	12.4018	12.6247	12.7509	12.5618	12.5344	12.4206	13.0104	12.9213
F6Z5N5;Q3TLP5	Enoyl Coenzyme A hydratase domain containing 2 (Fragment);Enoyl-CoA hydratase domain-containing protein 2, mitochondrial	Echdc2	NaN	NaN	NaN	9.67133	9.71598	NaN	NaN	NaN	9.71939	9.52475	NaN	NaN	NaN	NaN	9.32218	NaN	NaN	9.78997	8.208	10.3616
F6ZDS4;Q7M739	Nucleoprotein TPR	Tpr	12.2792	12.0963	12.115	12.147	11.9112	12.2597	12.695	12.3846	12.1352	12.2894	12.0674	12.0553	12.2233	11.8727	12.0315	12.2146	12.5373	12.5848	12.0566	11.8215
F6ZFT1;F8WJ64;Q9CR21	Acyl carrier protein (Fragment);Acyl carrier protein (Fragment);Acyl carrier protein, mitochondrial	Ndufab1	12.6473	11.8989	11.7625	12.4713	13.0833	12.7243	12.741	12.5541	12.6964	12.142	12.5662	12.5104	12.792	11.1538	13.4495	11.9829	11.9308	11.8935	13.9816	14.0325
F6ZGI7;Q9Z224	Molybdopterin synthase sulfur carrier subunit	Mocs2	13.5595	12.6324	13.6443	13.9463	13.7058	14.3463	13.8734	13.9656	13.5448	13.89	14.4017	14.2692	13.6866	13.3398	13.8514	13.4764	14.0663	14.0592	13.862	13.779
F6ZLN8;Q0P5W1	VPS8 CORVET complex subunit (Fragment);Vacuolar protein sorting-associated protein 8 homolog	Vps8	10.4625	10.1454	10.3755	9.60809	10.1058	10.9545	9.86285	11.3749	10.5581	11.3848	11.546	10.4902	9.79832	NaN	10.3988	11.3123	NaN	11.106	10.2065	10.4968
F6ZYH6;P63080;Q8C446	GABRB3, gamma-aminobutyric acid type A receptor subunit beta 3;Gamma-aminobutyric acid receptor subunit beta-3;GABRB3, gamma-aminobutyric acid type A receptor subunit beta 3	Gabrb3	8.56384	9.27214	9.23715	10.5155	11.3113	NaN	NaN	NaN	10.0111	NaN	NaN	9.83059	8.97289	NaN	11.7574	NaN	NaN	NaN	11.48	11.1923
F7ARZ1;Q5SXC9;Q8VE22	Mitochondrial ribosomal protein S23 (Fragment);Mitochondrial ribosomal protein S23;Small ribosomal subunit protein mS23	Mrps23	11.6854	11.909	12.2785	11.747	11.5047	9.81002	11.3027	11.2424	11.6006	11.2923	10.8315	11.6463	11.7377	NaN	11.5806	10.8936	11.5173	11.6671	11.7137	11.7877
F7ASU3	Ras homolog family member T1 (Fragment)	Rhot1	NaN	NaN	NaN	NaN	NaN	NaN	NaN	NaN	NaN	NaN	NaN	NaN	NaN	NaN	NaN	NaN	NaN	NaN	NaN	NaN
F7AVU1;Q8K2Y9	Cerebral cavernous malformation 2;Cerebral cavernous malformations protein 2 homolog	Ccm2	NaN	NaN	7.94379	NaN	9.61491	NaN	8.2593	NaN	NaN	9.22121	9.29138	NaN	7.95771	NaN	9.08353	NaN	NaN	8.17352	9.26994	8.90546
F7B209;Q80UP5	Ankyrin repeat domain 13a (Fragment);Ankyrin repeat domain-containing protein 13A	Ankrd13a	9.76674	10.2562	10.4492	10.0692	10.6423	10.3738	10.0922	10.4666	10.254	10.9903	10.2193	10.5424	10.0524	11.5169	10.3636	11.1562	10.7548	9.92734	10.1246	10.9233
F7BA57;Q5HZK1	Centrosomal protein of 44 kDa (Fragment);Centrosomal protein of 44 kDa	Cep44	11.5587	10.7655	11.368	10.8432	11.0458	10.4942	10.1743	11.5093	11.3341	10.3532	11.9434	11.1904	10.7121	11.8611	10.1281	11.8816	11.0774	10.9103	9.82091	10.7509
F7BB92;Q6P8N8;Q9JHS4	Caseinolytic mitochondrial matrix peptidase chaperone subunit (Fragment);Caseinolytic mitochondrial matrix peptidase chaperone subunit;ATP-dependent clpX-like chaperone, mitochondrial	Clpx	NaN	8.22161	NaN	7.75539	9.10914	NaN	NaN	NaN	NaN	NaN	NaN	8.66702	NaN	NaN	7.86194	NaN	NaN	NaN	9.04212	6.778
F7BHW1;Q9R0M0	Cadherin, EGF LAG seven-pass G-type receptor 2 (Fragment);Cadherin EGF LAG seven-pass G-type receptor 2	Celsr2	NaN	NaN	NaN	NaN	8.4061	NaN	NaN	NaN	NaN	NaN	NaN	NaN	NaN	NaN	7.16953	NaN	NaN	NaN	8.46826	7.59205
F7BJK1	Protocadherin 1 (Fragment)	Pcdh1	8.05585	8.47392	7.62924	8.11561	7.58176	NaN	NaN	NaN	10.3905	NaN	NaN	7.5635	7.85877	8.51054	6.59197	NaN	NaN	NaN	6.11184	NaN
F7BP73;Q3UHH2	Solute carrier family 22, member 23 (Fragment);Solute carrier family 22 member 23	Slc22a23	9.05567	8.92315	NaN	8.84329	9.96245	NaN	NaN	NaN	7.61546	NaN	NaN	7.80814	9.03631	NaN	9.19801	NaN	NaN	NaN	9.50282	10.5963
F7BQE4;Q8C033	Rho guanine nucleotide exchange factor 10 (Fragment);Rho guanine nucleotide exchange factor 10	Arhgef10	10.2704	10.4947	10.3754	10.9712	10.2994	11.4532	10.7186	11.9039	10.0908	11.3576	11.3322	11.251	10.3656	11.2242	10.2641	11.8583	10.8595	10.6488	9.72632	9.75086
F7BUA2;J3QPC3	Actin maturation protease (Fragment);Actin maturation protease	Actmap	NaN	7.13165	7.43914	NaN	7.41533	7.80757	NaN	NaN	NaN	NaN	NaN	NaN	7.74456	NaN	8.39102	NaN	NaN	NaN	8.62182	NaN
F7BWT7	Tetraspanin-15	Tspan15	10.9281	10.6033	10.5422	9.59951	9.54226	NaN	9.87067	10.5009	10.4011	10.3157	10.7243	11.153	9.78937	11.076	9.43135	11.1862	NaN	10.7239	8.97053	9.17355
F7CBP1;G3XA17;Q62448	Eukaryotic translation initiation factor 4 gamma 2	Eif4g2	10.4567	10.8157	11.2869	10.5093	10.4783	10.8861	10.1395	10.019	10.3878	10.9506	11.3671	10.713	10.3287	10.8945	10.7612	11.5407	10.7417	11.0538	10.5674	10.4284
F7CJ77;J9S314;J9SQF3;J9SVL3;J9T120	Transient receptor potential cation channel, subfamily M, member 3;Transient receptor potential cation channel, subfamily M, member 3;Transient receptor potential cation channel subfamily M member 3;Transient receptor potential cation channel, subfamily M, member 3;Transient receptor potential cation channel, subfamily M, member 3	Trpm3	NaN	NaN	NaN	9.47074	9.21831	NaN	NaN	NaN	8.61892	NaN	NaN	8.23281	NaN	NaN	9.33814	NaN	NaN	NaN	9.5241	9.27924
F7CJY7;Q8BVI5	Syntaxin 16 (Fragment);Syntaxin-16	Stx16	9.57111	9.56747	8.6899	9.85543	10.366	NaN	9.764	8.1553	10.5572	NaN	NaN	9.28382	9.39235	NaN	9.85145	NaN	NaN	7.95875	10.0808	9.62853
F7CUQ1;O08734;Q91WX5	BCL2-antagonist/killer 1;Bcl-2 homologous antagonist/killer;BCL2-antagonist/killer 1	Bak1	10.2053	11.0921	10.7321	9.48566	9.95	NaN	9.73363	8.84618	8.36593	10.2777	NaN	9.02812	9.84217	NaN	9.42686	10.9229	9.41024	8.08031	8.6991	NaN
F7CVQ1;F8WJ48;F8WJ50;Q8R4G0	Netrin G1;Netrin G1;Netrin G1;Netrin-G1	Ntng1	NaN	NaN	NaN	NaN	6.77871	NaN	NaN	NaN	NaN	NaN	NaN	NaN	NaN	NaN	6.58451	NaN	NaN	NaN	6.9033	6.66448
F7DCH5	CLIP associating protein 2	Clasp2	10.4422	10.6252	NaN	10.357	10.8669	NaN	NaN	NaN	11.3268	NaN	NaN	NaN	NaN	NaN	10.6077	NaN	NaN	NaN	10.865	11.2829
F8VPK0	Superkiller complex protein 3	Skic3	11.368	11.139	11.7056	10.9059	10.9642	9.2773	11.4447	11.9589	10.9055	11.8018	11.6721	11.2142	11.5175	11.8619	10.7228	11.2302	NaN	11.1348	11.089	10.5952
F8VPK5	Rho-associated protein kinase	Rock2	NaN	NaN	NaN	NaN	NaN	NaN	NaN	NaN	NaN	NaN	NaN	NaN	NaN	NaN	NaN	NaN	NaN	NaN	NaN	NaN
F8VPM7;Q99MI1;V9GXP8	ELKS/RAB6-interacting/CAST family member 1;ELKS/Rab6-interacting/CAST family member 1;ELKS/RAB6-interacting/CAST family member 1	Erc1	9.06884	7.77674	9.15089	8.44246	NaN	8.00085	8.80898	10.4459	7.40913	9.19472	9.47826	8.70484	9.72935	NaN	7.37823	NaN	9.4487	9.23632	NaN	7.66283
F8VPN2	Testis-expressed protein 15	Tex15	11.2593	13.0929	11.3892	11.6673	10.2565	NaN	10.8032	11.9653	NaN	11.71	12.7044	11.8674	11.7722	13.3195	11.3769	12.582	13.7465	11.8385	10.3043	11.4304
F8VPN4	Glycogen debranching enzyme	Agl	NaN	NaN	NaN	NaN	NaN	NaN	NaN	NaN	NaN	NaN	NaN	NaN	NaN	NaN	NaN	NaN	NaN	NaN	NaN	NaN
F8VPP8	Zinc finger CCCH type containing 7B	Zc3h7b	NaN	7.96357	8.1467	8.60643	9.10703	NaN	NaN	NaN	7.48464	9.14111	NaN	9.00402	NaN	NaN	8.72358	NaN	NaN	7.65172	7.49478	7.85473
F8VPQ1;Q8CIQ7	Dedicator of cyto-kinesis 3;Dedicator of cytokinesis protein 3	Dock3	NaN	NaN	NaN	NaN	NaN	NaN	NaN	NaN	NaN	NaN	NaN	NaN	NaN	NaN	NaN	NaN	NaN	NaN	NaN	NaN
F8VPU2	FERM, ARHGEF and pleckstrin domain-containing protein 1	Farp1	11.9506	11.4439	10.8326	11.7875	11.7944	9.96695	10.7903	9.36786	11.9812	10.4234	10.0619	11.2381	11.4543	9.12784	11.8789	9.16469	9.59773	10.008	11.6865	11.9611
F8VPZ3	Ubiquitin carboxyl-terminal hydrolase 32	Usp32	9.0864	8.88048	8.66487	6.43097	8.8901	NaN	NaN	NaN	NaN	NaN	NaN	7.57987	NaN	NaN	9.30992	NaN	NaN	NaN	9.2422	8.93282
F8VQ05	FRY like transcription coactivator	Fryl	NaN	NaN	NaN	NaN	NaN	NaN	NaN	NaN	NaN	NaN	NaN	NaN	NaN	NaN	NaN	NaN	NaN	NaN	NaN	NaN
F8VQ28;Q8VI36	Paxillin	Pxn	NaN	8.53274	6.48241	8.96366	9.06798	8.19851	NaN	NaN	9.50525	NaN	NaN	8.9313	9.39509	NaN	8.0298	NaN	NaN	NaN	8.874	8.91671
F8VQ95;Q6Y685	Transforming, acidic coiled-coil containing protein 1;Transforming acidic coiled-coil-containing protein 1	Tacc1	12.4171	12.1594	12.4523	12.5455	12.5847	13.82	12.8748	13.568	12.579	12.8727	13.302	13.0243	13.0824	12.4367	12.6178	12.9869	13.5149	13.0215	12.4406	12.6854
F8VQC1	Signal recognition particle subunit SRP72	Srp72	11.1062	11.2377	10.9681	10.9726	10.3929	12.3692	11.5146	11.9137	11.2292	11.6001	12.1084	11.1724	10.2104	12.2951	10.7827	12.0291	12.5237	11.4355	10.6368	11.1656
F8VQE9;Q8VHH5	ArfGAP with GTPase domain, ankyrin repeat and PH domain 3;Arf-GAP with GTPase, ANK repeat and PH domain-containing protein 3	Agap3	NaN	NaN	NaN	NaN	NaN	NaN	NaN	NaN	NaN	NaN	NaN	NaN	NaN	NaN	NaN	NaN	NaN	NaN	NaN	NaN
F8VQJ3	Laminin, gamma 1	Lamc1	14.7167	13.8063	14.9065	14.749	14.1346	16.4223	15.6548	15.9761	13.8117	15.1755	15.8303	15.4659	15.3685	15.576	14.1947	15.8332	15.554	15.368	14.0852	13.8692
F8VQK3	guanylate cyclase	Gucy1a2	10.0665	10.3605	8.51355	10.9208	11.2448	8.88038	10.8035	NaN	11.2582	10.3515	NaN	9.96631	10.4325	NaN	11.3427	NaN	NaN	8.62842	11.5289	11.2586
F8VQK5;P59808	SAM and SH3 domain containing 1;SAM and SH3 domain-containing protein 1	Sash1	9.31756	8.28256	7.13755	9.42703	9.84456	6.89375	NaN	8.51744	NaN	NaN	8.54584	8.73778	9.41489	NaN	10.0695	NaN	10.2564	8.39586	9.52293	8.09698
F8VQL0;P16056	Hepatocyte growth factor receptor	Met	9.50874	7.96683	8.907	8.85795	8.80367	NaN	8.2082	NaN	NaN	NaN	8.22912	10.0258	NaN	NaN	8.87876	NaN	8.0698	NaN	8.25129	8.5611
F8VQN6;Q8R4H2	Rho guanine nucleotide exchange factor 12	Arhgef12	11.4829	11.0767	10.7518	11.4354	11.3228	11.8185	11.6209	11.7063	11.3445	11.3247	11.7317	11.6507	11.557	11.0172	11.6099	11.5523	11.6843	11.4949	11.5402	11.1939
F8WGB3;Q9CZB0	Succinate dehydrogenase cytochrome b560 subunit, mitochondrial;Succinate dehydrogenase cytochrome b560 subunit, mitochondrial	Sdhc	12.4229	11.5721	12.2456	10.9838	12.474	NaN	10.6084	11.2075	10.7586	11.3673	10.694	12.6219	9.72726	NaN	12.9807	10.814	NaN	10.5891	11.7537	11.3467
F8WGD9;Q9D1E8	1-acylglycerol-3-phosphate O-acyltransferase 5;1-acyl-sn-glycerol-3-phosphate acyltransferase epsilon	Agpat5	9.01983	9.40124	9.30203	9.13284	10.1161	NaN	7.01166	NaN	8.66017	NaN	NaN	8.88985	8.68797	NaN	9.96036	NaN	NaN	NaN	10.0479	10.1409
F8WGF2;Q9Z0J4;S4R255	Nitric oxide synthase 1;Nitric oxide synthase 1;Nitric oxide synthase	Nos1	11.53	10.9857	11.9127	11.8409	11.7662	NaN	10.232	13.0796	11.7926	12.3338	NaN	12.0167	11.8655	12.5827	11.8401	NaN	13.5712	12.5946	11.9073	12.1255
F8WGM5;Q64324	Syntaxin binding protein 2 (Fragment);Syntaxin-binding protein 2	Stxbp2	9.35707	10.3341	9.87088	9.10634	8.86512	10.2057	10.9273	11.2445	8.78339	10.9904	10.431	9.01937	10.6385	NaN	7.6213	10.7393	12.2145	10.5942	8.47421	8.20269
F8WGT1	Adenosylhomocysteinase	Ahcyl2	NaN	NaN	NaN	NaN	NaN	NaN	NaN	NaN	NaN	NaN	NaN	NaN	NaN	NaN	NaN	NaN	NaN	NaN	NaN	NaN
F8WGT6;Q02111	protein kinase C (Fragment);Protein kinase C theta type	Prkcq	12.1599	12.0679	12.8225	11.6065	11.1621	12.0207	12.677	13.0544	11.4315	12.73	13.3737	12.7088	11.9737	12.2923	11.5391	13.5867	12.9178	12.5717	10.7932	10.7381
F8WGX5;Q6PNC0	Dmx-like 1;DmX-like protein 1	Dmxl1	9.74175	8.84334	8.87948	8.95957	9.05832	NaN	NaN	NaN	7.78533	9.05707	NaN	9.30981	8.20467	NaN	9.04605	NaN	NaN	8.73657	9.13063	9.58558
F8WH23;Q61581	Insulin-like growth factor-binding protein 7	Igfbp7	NaN	10.7945	10.8102	8.88728	NaN	10.5947	10.6199	10.5243	9.07494	NaN	NaN	9.40912	NaN	NaN	9.68993	NaN	NaN	10.515	8.91513	NaN
F8WH69;Q09014;S4R293	Neutrophil cytosolic factor 1;Neutrophil cytosol factor 1;Neutrophil cytosolic factor 1	Ncf1	11.5713	13.3031	13.2809	12.0092	11.9676	12.6854	12.7593	12.7545	12.6773	13.9348	12.2243	11.4231	12.0723	13.0302	11.4479	13.4387	14.9251	12.9408	12.0145	11.3418
F8WHK6;Q8R1K4	5-phosphohydroxy-L-lysine phospholyase;5-phosphohydroxy-L-lysine phospho-lyase	Phykpl	NaN	7.43553	10.0371	8.89251	6.58631	7.93678	NaN	NaN	NaN	8.06268	NaN	8.82436	8.93384	NaN	7.70153	9.76651	NaN	8.13041	8.31508	8.20306
F8WHM3;P16283	Solute carrier family 4 (anion exchanger), member 3;Anion exchange protein 3	Slc4a3	NaN	NaN	7.57038	7.68722	9.36932	NaN	NaN	NaN	NaN	NaN	NaN	NaN	7.01997	NaN	9.09948	NaN	NaN	NaN	9.32541	9.81035
F8WHM5;Q61543	Golgi apparatus protein 1 (Fragment);Golgi apparatus protein 1	Glg1	12.5218	12.5478	12.4388	12.3136	12.4436	10.923	12.8133	11.8233	12.3148	11.6837	11.8309	12.2216	12.1328	12.0623	12.0137	12.4447	11.5279	12.4023	12.341	12.0001
F8WHP8;P56135	ATP synthase subunit f, mitochondrial;ATP synthase subunit f, mitochondrial	Atp5mf	17.5651	17.2897	17.3955	17.028	18.1227	14.6347	15.9245	15.8242	16.8814	16.5357	15.7037	17.3401	16.7424	14.3429	17.9013	16.6729	14.8993	16.8102	17.6898	17.9005
F8WHU5;Q4VA53	PDS5 cohesin associated factor B;Sister chromatid cohesion protein PDS5 homolog B	Pds5b	9.75113	9.8599	9.97031	9.64383	9.11372	9.06693	9.62924	7.36426	9.78665	9.47853	8.88443	8.90101	10.084	9.72033	9.74774	9.52234	10.5215	9.75006	8.69436	8.90642
F8WHU7;Q9D3E6	Cohesin subunit SA;Cohesin subunit SA-1	Stag1	NaN	NaN	NaN	NaN	NaN	NaN	NaN	NaN	NaN	NaN	NaN	NaN	NaN	NaN	NaN	NaN	NaN	NaN	NaN	NaN
F8WHU9;Q62384	ZPR1 zinc finger (Fragment);Zinc finger protein ZPR1	Zpr1	10.9684	11.0113	10.774	10.7363	10.3319	11.3987	10.5702	11.62	10.498	10.8693	10.9339	10.9248	11.0205	11.2819	10.727	11.1309	12.0384	11.7109	10.5418	10.0997
F8WHV1;Q9D187	Cytosolic iron-sulfur assembly component 2B	Ciao2b	8.75151	9.4614	9.96684	7.52414	9.39593	7.89599	8.63692	9.20318	8.18387	9.81989	NaN	10.7474	9.65959	NaN	9.58017	8.22437	NaN	9.42982	9.5959	9.31899
F8WHW6;O70161	Phosphatidylinositol-4-phosphate 5-kinase, type 1 gamma;Phosphatidylinositol 4-phosphate 5-kinase type-1 gamma	Pip5k1c	10.9571	9.96754	10.3067	11.3201	11.2616	10.6411	9.97834	10.5282	10.2237	10.0351	10.3124	10.8794	10.8237	7.77637	11.4997	9.51044	9.91597	10.0785	11.4194	10.8164
F8WI30	Sorting nexin 7	Snx7	NaN	NaN	8.37463	9.60233	9.20363	9.55144	10.2774	10.6831	9.02584	NaN	10.4902	7.21931	9.94897	NaN	9.18326	NaN	NaN	7.59136	9.34284	7.25553
F8WIB1;P61211	ADP-ribosylation factor-like 1 (Fragment);ADP-ribosylation factor-like protein 1	Arl1	NaN	NaN	NaN	NaN	9.02027	NaN	NaN	NaN	7.33897	NaN	NaN	NaN	NaN	NaN	NaN	NaN	NaN	NaN	NaN	NaN
F8WIE5;Q69ZR2	E3 ubiquitin-protein ligase;E3 ubiquitin-protein ligase HECTD1	Hectd1	10.4014	11.1025	11.47	11.0389	10.891	10.0415	10.8962	10.9399	10.2364	10.7532	10.6085	10.9628	11.0402	9.75123	10.9221	11.1485	10.5098	11.0153	11.1773	10.8675
F8WIJ0;Q9JIS8	Solute carrier family 12, member 4;Solute carrier family 12 member 4	Slc12a4	11.301	10.6044	10.1001	10.2251	10.2934	NaN	10.3327	10.2033	10.1099	NaN	11.0188	9.41225	10.1143	NaN	9.75264	NaN	NaN	NaN	9.49244	9.41697
F8WIK5;Q9ERS5	Pleckstrin homology domain-containing, family A (phosphoinositide binding specific) member 2 (Fragment);Pleckstrin homology domain-containing family A member 2	Plekha2	9.32963	9.91693	10.6078	9.58728	9.8589	10.5599	9.35484	NaN	10.0259	11.3325	10.332	10.4533	9.63056	NaN	9.49116	NaN	NaN	9.73494	9.40409	9.22539
F8WIP8;P10923	Secreted phosphoprotein 1;Osteopontin	Spp1	NaN	11.7238	NaN	NaN	NaN	NaN	6.89887	NaN	11.3376	NaN	NaN	NaN	NaN	NaN	12.0093	9.56232	NaN	NaN	NaN	NaN
F8WIR1;P18242	Cathepsin D	Ctsd	15.0519	15.3586	14.8999	14.8948	15.0516	14.3863	15.602	14.16	14.9698	15.0969	14.5735	15.1033	14.4369	15.0788	14.6036	14.9941	14.0784	15.8592	15.7077	14.8669
F8WIT2;P14824	Annexin;Annexin A6	Anxa6	16.5853	16.6486	17.1857	16.5452	16.3082	17.5631	17.2813	17.3661	16.3077	17.2645	17.3315	17.0228	17.1	17.1085	16.4418	17.1926	17.1136	17.4038	16.4366	16.2787
F8WIU1;H7BXB9;Q9D1K7	Adipose-secreted signaling protein;Adipose-secreted signaling protein (Fragment);Adipose-secreted signaling protein	Adissp	12.2394	11.6595	12.7908	12.4292	12.912	13.3998	11.6781	12.0908	11.4654	13.1465	13.0283	13.3103	12.4375	11.2766	12.9392	13.3821	12.4549	13.0576	12.7899	12.9924
F8WIU7;Q3U3W5	Protein arginine methyltransferase 9;Protein arginine N-methyltransferase 9	Prmt9	NaN	NaN	NaN	NaN	NaN	NaN	NaN	NaN	NaN	NaN	NaN	NaN	NaN	NaN	7.09117	NaN	NaN	NaN	5.36968	NaN
F8WIV2;Q60854	Serpin B6	Serpinb6a;Serpinb6	15.0201	14.8036	15.197	15.0135	14.5384	15.8429	15.2596	15.841	14.9222	15.6112	15.6372	14.9814	15.2782	15.7594	14.6569	15.7401	16.0001	15.6427	14.5854	14.6191
F8WIZ7	Oxysterol-binding protein	Osbpl6	NaN	7.00526	NaN	NaN	NaN	NaN	NaN	NaN	NaN	NaN	NaN	NaN	NaN	NaN	7.15295	NaN	NaN	NaN	6.09035	NaN
F8WJ05;Q61702	Inter-alpha-trypsin inhibitor heavy chain H1	Itih1	14.6245	14.1841	13.6609	14.5345	13.6393	13.0217	14.5396	13.2064	14.6901	13.7993	14.3582	13.6868	13.5354	13.7725	12.7208	14.6171	13.353	13.9044	12.3703	12.0537
F8WJ41;P62245	40S ribosomal protein S15a (Fragment);Small ribosomal subunit protein uS8	Rps15a	14.7364	15.3649	15.3096	14.6402	14.832	13.9084	14.7055	14.2036	14.531	14.8457	14.5041	14.9353	14.2434	14.91	14.7309	14.9742	14.3616	15.4419	14.7363	14.6888
F8WJG3;P62996	Transformer 2 beta;Transformer-2 protein homolog beta	Tra2b	12.2024	11.6576	10.5137	11.5522	11.0339	11.1406	12.0074	10.9495	11.2656	11.0556	11.0681	10.2906	10.7616	11.9159	10.8597	11.7252	11.1509	11.1136	11.0413	11.3494
F8WJI3;Q8R3Q6	Protein MIX23	Mix23	8.64927	7.27171	10.4356	6.57502	9.14877	NaN	NaN	NaN	NaN	7.69205	NaN	9.50459	NaN	NaN	9.50364	8.10922	8.35281	NaN	9.54856	7.68168
F8WJK8;Q99L47	Suppression of tumorigenicity 13;Hsc70-interacting protein	St13	14.3385	14.4622	14.7016	14.6459	14.8132	15.6163	14.9263	15.2826	14.4411	14.7569	15.093	15.0424	14.7949	14.2013	14.9369	15.1889	14.7889	15.0287	14.8367	14.4821
F8WJL8;Q8BGN2	DNA segment, Chr 3, ERATO Doi 751, expressed (Fragment);UPF0462 protein C4orf33 homolog	D3Ertd751e	NaN	NaN	NaN	NaN	NaN	NaN	NaN	NaN	NaN	NaN	NaN	NaN	NaN	NaN	NaN	NaN	NaN	NaN	NaN	NaN
G3UVU2	Splicing factor 3a, subunit 2	Sf3a2	NaN	NaN	NaN	NaN	NaN	NaN	NaN	NaN	NaN	NaN	NaN	NaN	NaN	NaN	NaN	NaN	NaN	NaN	NaN	NaN
G3UVV4;P17710	hexokinase;Hexokinase-1	Hk1	16.8578	16.8741	16.2261	17.0266	17.2964	15.9544	16.1655	15.5513	17.2387	15.8064	16.0321	16.5371	16.4904	16.322	17.3781	15.7877	16.0063	16.1134	17.5252	17.6074
G3UW57;G3XA57	RAB11 family interacting protein 2 (class I);Rab11 family-interacting protein 2	Rab11fip2	NaN	NaN	NaN	7.48849	7.77296	NaN	NaN	NaN	7.53418	NaN	NaN	NaN	NaN	NaN	8.72113	NaN	NaN	NaN	8.37847	NaN
G3UW82	Myosin-2	Myh2	10.1722	11.8064	18.5135	16.9686	8.43657	NaN	17.3842	17.9793	8.77699	14.4343	12.321	16.4155	16.495	13.9679	12.333	16.2826	17.7829	14.3984	13.3836	8.72052
G3UW85;P84089	Enhancer of rudimentary homolog	Erh	13.5905	13.4616	13.8152	13.8821	13.34	13.7759	14.4923	14.0104	13.852	13.8616	13.9333	13.347	13.9003	13.0306	13.7759	14.0035	13.7013	13.916	13.469	13.6154
G3UWD3;Q8JZV9	Dehydrogenase/reductase SDR family member 6	Bdh2	11.8589	10.5308	10.812	10.7215	11.0082	11.7229	11.1639	10.5623	10.9814	11.6563	11.2236	11.1973	10.9896	NaN	11.0103	11.8287	10.2457	9.84653	10.046	11.3421
G3UWD5	A-kinase anchor protein inhibitor 1	Akain1	NaN	7.17488	7.70548	9.34235	7.46415	NaN	NaN	NaN	7.62507	NaN	8.1584	NaN	NaN	NaN	8.7464	NaN	NaN	7.92236	NaN	6.76968
G3UWD8;Q9CR50	Ring finger and CHY zinc finger domain containing 1;RING finger and CHY zinc finger domain-containing protein 1	Rchy1	NaN	NaN	NaN	NaN	6.5328	NaN	NaN	NaN	NaN	NaN	NaN	NaN	7.58092	NaN	7.86225	7.94741	NaN	NaN	7.69401	8.7913
G3UWG7;Q9CR27;S4R1P7;S4R287	WASH complex subunit 3;WASH complex subunit 3;WASH complex subunit 3 (Fragment);WASH complex subunit 3	Washc3	7.92425	7.67701	NaN	NaN	8.25499	9.21888	7.29875	NaN	NaN	NaN	NaN	7.88596	NaN	NaN	6.5156	NaN	NaN	NaN	8.05452	6.48177
G3UWH9;G3UWX2;Q7TSQ9;Q8R1U1	Conserved oligomeric Golgi complex subunit 4 (Fragment);Component of oligomeric golgi complex 4 (Fragment);Conserved oligomeric Golgi complex subunit 4;Conserved oligomeric Golgi complex subunit 4	Cog4	8.33239	6.95508	NaN	12.2744	8.01709	NaN	12.2701	NaN	NaN	NaN	NaN	11.5217	12.7272	9.16192	8.50408	NaN	NaN	11.168	11.1246	8.39366
G3UWI9;G3UWX9;G3UZ60;Q9Z172	Small ubiquitin-like modifier 3;Small ubiquitin-like modifier 3;Predicted gene, 49325;Small ubiquitin-related modifier 3	Sumo3;Sumo3;Gm49325;Sumo3	7.27984	NaN	NaN	NaN	8.32599	NaN	13.0743	NaN	NaN	11.6417	NaN	NaN	12.8112	NaN	NaN	NaN	NaN	NaN	13.3194	NaN
G3UWS1	Nebulin (Fragment)	Neb	NaN	NaN	NaN	11.0702	NaN	NaN	9.20547	12.797	NaN	NaN	NaN	NaN	NaN	NaN	NaN	NaN	10.8683	NaN	NaN	NaN
G3UWV4	BR serine/threonine kinase 2	Brsk2	14.6851	NaN	NaN	12.5114	11.247	NaN	NaN	NaN	NaN	12.7395	NaN	12.5434	12.5475	NaN	12.1353	NaN	NaN	11.166	9.50062	11.7428
G3UX23;G3UYD5;Q3UW64;Q91WG8	Glucosamine (UDP-N-acetyl)-2-epimerase/N-acetylmannosamine kinase;Glucosamine (UDP-N-acetyl)-2-epimerase/N-acetylmannosamine kinase;Glucosamine (UDP-N-acetyl)-2-epimerase/N-acetylmannosamine kinase;Bifunctional UDP-N-acetylglucosamine 2-epimerase/N-acetylmannosamine kinase	Gne	NaN	9.05171	9.48286	9.46512	9.01054	NaN	9.59963	9.17987	NaN	NaN	NaN	9.95485	8.63622	NaN	8.35099	NaN	NaN	NaN	9.06481	8.84436
G3UX26	Voltage-dependent anion-selective channel protein 2	Vdac2	13.3176	13.381	13.4912	13.5693	13.6592	13.1107	12.8499	12.9374	13.4611	12.9615	13.3134	13.4215	13.3872	13.2879	13.8387	13.3221	12.3196	13.0867	14.0073	14.2368
G3UX80;G3UZ16;Q3UFK1	Coiled-coil domain containing 28A	Ccdc28a	8.35137	NaN	NaN	8.68201	7.37899	NaN	NaN	NaN	7.73158	NaN	NaN	NaN	7.36997	NaN	8.1915	NaN	NaN	NaN	8.46587	6.87004
G3UXA6;G3UZ01;G8JL74;Q8BHD7	Polypyrimidine tract binding protein 3;Polypyrimidine tract binding protein 3;Polypyrimidine tract binding protein 3;Polypyrimidine tract-binding protein 3	Ptbp3	11.434	12.4483	12.3411	11.1709	10.98	11.9274	12.8686	11.9735	11.6622	12.9243	11.8121	11.4285	11.3909	12.7819	10.9477	12.7135	12.8883	12.7832	10.6981	10.1642
G3UXB4;Q3U308	Cytoplasmic tRNA 2-thiolation protein 2	Ctu2	7.30772	8.46291	9.20002	9.7573	8.32197	7.92084	9.09523	9.26168	7.62455	9.48439	NaN	10.2264	10.323	NaN	8.80003	NaN	NaN	8.99472	8.23016	9.03351
G3UXD8;P43247	MutS homolog 2 (Fragment);DNA mismatch repair protein Msh2	Msh2	NaN	NaN	NaN	NaN	NaN	NaN	NaN	NaN	NaN	NaN	NaN	NaN	NaN	NaN	5.37001	NaN	NaN	NaN	5.15861	NaN
G3UXH4;G3UZM9;Q8BWW9	Protein kinase N2;protein kinase C;Serine/threonine-protein kinase N2	Pkn2	NaN	NaN	NaN	NaN	NaN	NaN	NaN	NaN	NaN	NaN	NaN	NaN	NaN	NaN	NaN	NaN	NaN	NaN	NaN	NaN
G3UXL2;Q9D7G0	Ribose-phosphate pyrophosphokinase 1	Prps1l3;Prps1	12.1047	12.3102	12.899	12.8914	12.6421	13.125	12.8125	12.9815	12.5479	12.785	12.8116	12.7602	13.2198	12.3443	12.4809	11.9938	13.1877	12.5865	12.8308	12.7923
G3UXT7;P56959;Q8CFQ9	Fused in sarcoma (Fragment);RNA-binding protein FUS;Fused in sarcoma	Fus	13.4819	13.4201	13.2991	13.5841	13.6155	13.4377	13.5207	13.0721	13.7873	13.4228	13.0541	12.8251	13.0062	13.7691	13.3809	13.0058	12.9091	13.4538	13.2033	13.4398
G3UXT9;J3QSN2;Q5BKP2	Ubiquitin carboxyl-terminal hydrolase 13;Ubiquitin carboxyl-terminal hydrolase;Ubiquitin carboxyl-terminal hydrolase 13	Usp13	NaN	NaN	8.68285	8.2171	7.57041	9.31236	9.69423	9.18017	NaN	8.08664	NaN	7.518	7.87186	NaN	8.30848	NaN	8.01572	10.16	7.11925	6.95855
G3UXU2	Casein kinase II subunit beta (Fragment)	Csnk2b	13.0973	13.5356	12.6993	13.4552	13.5215	NaN	11.8554	12.4245	13.8492	11.7117	11.3351	12.3983	13.1156	12.725	13.6219	11.751	12.7067	11.9615	13.763	14.1264
G3UXW9	G protein pathway suppressor 1	Gps1	8.15201	NaN	7.15165	NaN	6.80282	NaN	7.57777	9.2121	NaN	NaN	NaN	NaN	9.35529	NaN	8.38024	NaN	NaN	NaN	8.21632	7.46209
G3UXX3;Q64105;Q91XH5	Sepiapterin reductase	Spr	12.7279	12.5623	12.567	12.6939	12.504	13.9376	12.9275	13.0688	12.6648	12.7343	13.1427	12.9493	13.1592	13.3795	12.6818	12.7273	13.4244	12.9879	12.6478	12.8278
G3UXY9;Q9R1E6	Ectonucleotide pyrophosphatase/phosphodiesterase 2;Autotaxin	Enpp2	7.91868	8.06009	NaN	8.08463	8.89688	NaN	NaN	NaN	NaN	NaN	NaN	NaN	NaN	NaN	7.70866	NaN	NaN	NaN	6.01471	6.57161
G3UXZ5;P97371	Proteasome activator complex subunit 1 (Fragment);Proteasome activator complex subunit 1	Psme1	NaN	NaN	NaN	NaN	NaN	NaN	NaN	NaN	NaN	NaN	NaN	NaN	NaN	NaN	NaN	NaN	NaN	NaN	NaN	NaN
G3UY33;Q8C754	Vacuolar protein sorting-associated protein 52 homolog (Fragment);Vacuolar protein sorting-associated protein 52 homolog	Vps52	9.56294	8.94568	8.54737	9.13234	9.01039	NaN	8.70247	NaN	9.06618	NaN	NaN	9.8221	10.2668	NaN	9.45401	NaN	NaN	NaN	9.68777	9.23577
G3UYC5;O35280	Serine/threonine-protein kinase Chk1	Chek1	NaN	7.32206	NaN	7.58094	7.67141	NaN	NaN	NaN	7.4534	8.19123	NaN	7.77893	9.54046	NaN	9.18912	NaN	NaN	NaN	8.91929	7.1194
G3UYD0;Q3UHU8;Q9ESZ8	General transcription factor II I;General transcription factor II I;General transcription factor II-I	Gtf2i	10.7961	11.0434	11.1182	8.94901	10.9467	9.9534	10.7681	11.9802	10.4566	11.1202	11.7694	11.3115	11.205	NaN	11.1628	11.468	11.9008	11.5026	10.8831	11.1532
G3UYF9;Q03958	Prefoldin subunit 6	Pfdn6	10.115	8.46763	9.58178	10.2009	8.48972	11.1195	9.66442	10.3651	10.568	10.7572	11.1009	8.69989	10.0361	9.14563	9.8647	9.5427	11.5949	10.2471	8.85159	6.8989
G3UYN9;G3UYR5;Q99KN2	Cytosolic iron-sulfur protein assembly 1;Cytosolic iron-sulfur protein assembly 1;Probable cytosolic iron-sulfur protein assembly protein CIAO1	Ciao1	9.81259	10.3867	10.0262	10.3093	10.0635	10.3184	10.8628	10.4582	10.3757	10.3003	9.93338	9.11942	10.764	10.0534	9.80231	NaN	11.0934	10.9273	9.92796	10.2667
G3UYU4;O08917	Flotillin;Flotillin-1	Flot1	14.1393	13.8232	13.4769	13.8374	13.7442	13.4596	13.6095	13.8544	14.0653	13.5719	14.0467	13.8028	13.7844	14.5683	13.6538	13.5489	13.7714	13.6059	13.4439	13.7321
G3UYV4;P46938	Yes-associated protein 1;Transcriptional coactivator YAP1	Yap1	NaN	NaN	NaN	NaN	NaN	NaN	NaN	NaN	NaN	NaN	NaN	NaN	NaN	NaN	NaN	NaN	NaN	NaN	NaN	NaN
G3UYV7;P62858	Small ribosomal subunit protein eS28 (Fragment);Small ribosomal subunit protein eS28	Rps28	11.9643	12.3541	11.5918	9.97354	10.1327	10.4894	12.7321	11.4797	9.9908	11.7947	11.855	11.5148	11.3524	11.6687	11.1477	11.3354	11.0365	10.9247	10.3034	10.1906
G3UZJ2	Microtubule-associated protein (Fragment)	Map2	12.0955	11.9963	11.0233	12.548	12.9334	NaN	10.1433	NaN	13.1284	9.87219	NaN	10.5462	10.9046	NaN	12.6576	NaN	NaN	9.57329	12.3642	12.5888
G3UZJ5;P67871	Casein kinase II subunit beta (Fragment);Casein kinase II subunit beta	Csnk2b	NaN	NaN	NaN	NaN	NaN	NaN	NaN	NaN	NaN	NaN	NaN	NaN	NaN	NaN	NaN	NaN	NaN	NaN	NaN	NaN
G3UZM4;Q8BLQ9	Cell adhesion molecule 2 (Fragment);Cell adhesion molecule 2	Cadm2	12.8201	12.3525	11.5727	13.0115	12.9748	11.8696	11.8409	11.8503	13.154	11.0409	10.7928	12.2629	12.2976	11.6694	12.9208	10.2982	11.4851	10.6323	12.7569	13.2205
G3UZP7;P01899	Histocompatibility 2, D region locus 1;H-2 class I histocompatibility antigen, D-B alpha chain	H2-D1	11.2494	11.3141	9.77433	9.86256	11.2259	8.63923	10.6844	11.0655	8.22216	9.63272	10.9281	9.90912	NaN	NaN	9.54286	11.8026	NaN	9.16709	9.3185	7.44491
G3UZX2;P60605	Ubiquitin-conjugating enzyme E2G 2 (Fragment);Ubiquitin-conjugating enzyme E2 G2	Ube2g2	9.73541	11.247	11.8169	11.3645	10.3367	11.0268	11.6346	11.6357	10.2967	10.2271	10.8653	10.9242	10.9587	11.1376	10.6683	11.2138	11.6519	11.5584	11.2302	10.1921
G3UZZ3	dynamin GTPase (Fragment)	Dnm2	10.9564	11.4468	11.0506	10.5508	11.1376	10.8311	10.6551	11.1089	11.4306	11.1366	10.1988	10.4778	10.594	NaN	10.3363	NaN	11.2685	10.7423	10.6379	11.3024
G3V027;Q9Z2C9	Myotubularin related protein 7;Phosphatidylinositol-3-phosphate phosphatase MTMR7	Mtmr7	NaN	NaN	NaN	NaN	NaN	NaN	NaN	NaN	NaN	NaN	NaN	NaN	NaN	NaN	NaN	NaN	NaN	NaN	NaN	NaN
G3X8R0	Receptor expression-enhancing protein	Reep5	NaN	NaN	NaN	NaN	NaN	NaN	NaN	NaN	NaN	NaN	NaN	NaN	NaN	NaN	NaN	NaN	NaN	NaN	NaN	NaN
G3X8R8;P59759;Q5DTZ3	Megakaryoblastic leukemia 2 isoform 3;Myocardin-related transcription factor B;MKIAA1243 protein (Fragment)	Mrtfb	9.92588	9.03899	9.69816	9.46304	9.65819	8.87665	6.99076	8.74691	9.28058	8.26268	8.7686	8.34344	9.48806	NaN	9.3432	NaN	NaN	7.33966	9.58843	10.1053
G3X8T2;H3BIW0;H3BJJ9;Q0P678	Zinc finger CCCH-type containing 18;Zinc finger CCCH-type containing 18;Zinc finger CCCH-type containing 18 (Fragment);Zinc finger CCCH domain-containing protein 18	Zc3h18	7.67175	9.56659	9.10864	NaN	8.0511	NaN	9.64204	NaN	9.923	NaN	8.44628	NaN	8.43622	NaN	8.4458	NaN	NaN	9.66625	7.74426	9.11958
G3X8T3;P16675	Carboxypeptidase;Lysosomal protective protein	Ctsa	9.03249	10.2943	9.63407	9.04247	9.60089	9.6578	7.32399	NaN	8.5919	10.0842	9.92009	9.30233	9.20342	8.98619	8.7099	9.16635	9.28811	9.44121	8.84123	7.93153
G3X8T9;Q91WP6	Serine (or cysteine) peptidase inhibitor, clade A, member 3N;Serine protease inhibitor A3N	Serpina3n	10.1418	12.1379	12.2977	10.7375	9.79791	10.4795	11.6472	11.6321	10.7177	12.0757	10.5277	10.6787	11.0619	NaN	10.1843	12.3076	NaN	10.8162	10.1804	9.49833
G3X8U3	Queuosine 5'-phosphate N-glycosylase/hydrolase	QNG1	11.2459	11.3292	11.7423	11.1111	11.0817	11.0068	11.0395	11.3831	11.2566	11.1303	11.1058	11.4691	11.4696	8.72303	11.5818	11.5128	11.7071	9.7499	11.3351	11.0431
G3X8X6;H9KUZ3;Q62230	Sialic acid binding Ig-like lectin 1, sialoadhesin;Sialic acid binding Ig-like lectin 1, sialoadhesin;Sialoadhesin	Siglec1	NaN	9.64024	8.65087	7.32443	NaN	NaN	9.49192	NaN	NaN	NaN	NaN	NaN	NaN	NaN	NaN	10.0119	NaN	NaN	NaN	NaN
G3X8X7;Q920Q4	Vacuolar protein sorting-associated protein 16 homolog	Vps16	12.6679	12.6261	12.8717	12.8279	13.099	12.5475	12.7876	12.6305	12.6078	12.7046	12.9683	12.8656	12.835	12.0879	12.9099	12.2915	11.7876	12.9759	13.0494	13.0308
G3X8Y3	N(alpha)-acetyltransferase 15, NatA auxiliary subunit	Naa15	NaN	NaN	NaN	NaN	NaN	NaN	NaN	NaN	NaN	NaN	NaN	NaN	NaN	NaN	NaN	NaN	NaN	NaN	NaN	NaN
G3X8Y8;Q9QUN7	Toll-like receptor 2	Tlr2	NaN	10.0829	8.88568	NaN	NaN	NaN	NaN	NaN	NaN	NaN	NaN	NaN	NaN	NaN	NaN	NaN	NaN	NaN	7.25186	NaN
G3X920;Q9DBR3	Armadillo repeat-containing protein 8	Armc8	11.3931	11.2891	11.5747	11.0934	10.9633	9.84227	11.315	11.2535	10.7707	11.55	11.4812	11.1795	11.1502	11.7295	10.8688	11.1605	11.1721	11.872	11.1536	11.1722
G3X928;Q6NZC7	Sec23 interacting protein;SEC23-interacting protein	Sec23ip	10.3921	10.6191	10.4898	10.3662	9.98771	10.0186	10.6586	10.0502	10.2557	10.5141	9.76177	10.2299	9.97086	12.2973	10.1933	10.4051	10.2493	10.2923	10.1815	9.6684
G3X932;H7BX46;P59281	Rho GTPase activating protein 39;Rho GTPase activating protein 39;Rho GTPase-activating protein 39	Arhgap39	NaN	8.74254	11.0766	10.356	10.5289	NaN	10.7095	11.21	10.4002	10.4965	9.04489	10.9673	9.71907	8.43113	10.3461	NaN	NaN	11.1458	10.9116	10.4636
G3X937;Q921R8	Solute carrier family 41 member;Solute carrier family 41 member 3	Slc41a3	NaN	NaN	9.53186	9.42508	8.9746	NaN	8.98269	8.08458	NaN	NaN	NaN	7.83917	10.1293	NaN	8.54908	NaN	NaN	NaN	8.66444	NaN
G3X956;Q920B9	FACT complex subunit;FACT complex subunit SPT16	Supt16;Supt16h	10.7255	11.3401	10.8067	10.738	10.5553	11.4071	10.894	10.1928	9.48504	10.997	10.2968	10.3376	10.4879	10.1342	10.7137	10.2398	11.0638	10.1975	10.1153	9.6535
G3X957;O35711;Q8C8U0	PTPRF interacting protein, binding protein 2 (liprin beta 2);Liprin-beta-2;Liprin-beta-1	Ppfibp2;Ppfibp2;Ppfibp1	NaN	6.95706	9.73469	NaN	7.94149	NaN	9.38431	NaN	7.11405	8.88904	NaN	8.78669	NaN	NaN	8.25562	NaN	NaN	NaN	8.63861	NaN
G3X973;Q8R4Y4	Stabilin 1;Stabilin-1	Stab1	10.8198	11.1586	11.6243	10.8578	10.8268	10.3965	10.4691	11.5396	10.3263	11.9407	11.8219	11.8853	11.2434	NaN	10.2528	12.2211	11.2621	11.5172	10.6431	10.274
G3X975;Q8BYM8	cysteine--tRNA ligase;Probable cysteine--tRNA ligase, mitochondrial	Cars2	NaN	8.32359	9.54718	8.94823	8.45093	NaN	9.0708	NaN	8.28193	NaN	NaN	NaN	NaN	NaN	8.94103	NaN	NaN	NaN	9.72463	9.37587
G3X977;Q61703	Inter-alpha-trypsin inhibitor heavy chain H2	Itih2	13.3473	12.4256	11.8766	12.1505	11.2719	9.94942	11.7212	10.9166	12.504	12.3322	11.5505	9.51318	10.6451	10.3055	10.3116	11.1921	10.5729	11.5187	9.56558	9.56851
G3X9A7;Q8BLJ3	Phosphatidylinositol-specific phospholipase C, X domain containing 3;PI-PLC X domain-containing protein 3	Plcxd3	9.87127	9.50482	9.53685	10.9764	10.2581	7.54408	7.87375	9.18591	10.1064	4.17837	7.86919	9.87744	10.2202	8.44273	10.6158	NaN	NaN	9.43958	10.781	10.6366
G3X9B1	HEAT repeat-containing protein 1	Heatr1	12.1486	12.3423	11.8312	12.2688	12.476	12.5178	11.3716	12.2777	12.9668	11.2666	12.0552	12.1926	12.2423	11.9591	12.2484	11.2407	13.0309	11.8969	12.6517	13.2458
G3X9G2;Q9JM52	non-specific serine/threonine protein kinase;Misshapen-like kinase 1	Mink1	NaN	NaN	NaN	NaN	NaN	NaN	NaN	NaN	NaN	NaN	NaN	NaN	NaN	NaN	NaN	NaN	NaN	NaN	NaN	NaN
G3X9G4;P39054;Q3T9X3;Q3TCR7	dynamin GTPase;Dynamin-2;dynamin GTPase;dynamin GTPase	Dnm2	NaN	NaN	NaN	NaN	NaN	NaN	NaN	NaN	NaN	NaN	NaN	NaN	NaN	NaN	NaN	NaN	NaN	NaN	NaN	NaN
G3X9H5;P42859	Huntingtin	Htt	10.8421	11.0927	10.7662	11.154	11.1553	9.98922	10.3015	9.76728	11.2347	10.2734	10.599	10.5728	10.5944	10.2157	11.1696	10.533	10.6891	10.5514	11.2941	11.4616
G3X9H7;Q8R1S4	MTSS I-BAR domain containing 1;Protein MTSS 1	Mtss1	NaN	NaN	NaN	NaN	NaN	NaN	NaN	NaN	NaN	NaN	NaN	NaN	NaN	NaN	NaN	NaN	NaN	NaN	NaN	NaN
G3X9I1;G5E911;Q91VU0	FAM3 metabolism regulating signaling molecule C;FAM3 metabolism regulating signaling molecule C;Protein FAM3C	Fam3c	9.56625	10.2672	9.51059	9.7058	9.61796	NaN	8.59968	NaN	8.51609	8.96735	8.3349	NaN	9.2378	NaN	8.58724	NaN	8.17376	7.80893	8.79527	7.52899
G3X9I4;O08583;Q9JJW6	Aly/REF export factor 2;THO complex subunit 4;Aly/REF export factor 2	Alyref2;Alyref;Alyref2	12.4246	12.5767	11.9651	11.7318	12.0373	11.8532	12.0483	11.8892	12.2083	12.2236	11.9586	11.9159	11.8135	11.637	12.4346	12.0979	11.7311	11.7701	11.7132	11.3225
G3X9K3	Brefeldin A-inhibited guanine nucleotide-exchange protein 1	Arfgef1	9.99182	10.3109	9.93252	9.80914	9.85837	NaN	9.93163	NaN	9.59141	NaN	10.5994	9.9494	9.90773	NaN	9.77303	11.6339	NaN	10.1464	10.3779	9.91139
G3X9N3	PNMA family member 8B	Pnma8b	9.87577	9.75138	NaN	9.9843	10.5187	NaN	NaN	NaN	9.06359	NaN	NaN	10.1413	NaN	NaN	10.9465	NaN	NaN	NaN	10.5796	10.874
G3X9Q3;Q3TBD2	Rho GTPase activating protein 45;Rho GTPase-activating protein 45	Arhgap45	8.53327	11.6803	10.6968	9.19983	9.21226	8.00363	10.3809	10.4299	7.01696	11.7061	8.35766	NaN	9.18786	NaN	8.57035	9.53723	12.317	9.98956	7.63085	NaN
G3X9U9;Q9CQ92	Mitochondrial fission 1 protein	Fis1	13.1393	12.0565	12.3286	12.7846	12.6955	13.3121	12.8413	12.5947	12.3756	12.7305	12.84	12.2057	12.8295	12.8223	12.3527	12.2981	12.6761	12.1957	12.2058	12.9392
G3X9X1	Kelch repeat and BTB domain-containing protein 2	Kbtbd2	10.9077	9.94782	10.8841	10.8522	10.3426	11.1679	11.0463	11.376	10.7262	NaN	10.6043	11.3043	11.1606	NaN	10.8762	11.2577	NaN	11.3378	11.2429	10.3327
G3X9Y1;O35681	Synaptotagmin III;Synaptotagmin-3	Syt3	10.2235	10.9178	10.1542	10.4416	11.1613	NaN	NaN	NaN	11.315	NaN	NaN	9.2914	NaN	NaN	11.0971	NaN	NaN	NaN	11.3232	12.1829
G3XA25;Q8CAY6	Acetyl-Coenzyme A acetyltransferase 2;Acetyl-CoA acetyltransferase, cytosolic	Acat2	NaN	NaN	NaN	NaN	NaN	NaN	NaN	NaN	NaN	NaN	NaN	NaN	NaN	NaN	NaN	NaN	NaN	NaN	NaN	NaN
G3XA53;Q63912	Oligodendrocyte myelin glycoprotein;Oligodendrocyte-myelin glycoprotein	Omg	14.516	14.7441	13.7781	15.0737	15.573	11.2905	12.2766	9.95875	15.4366	12.5498	11.4096	14.3454	14.364	8.8021	15.6649	11.4104	11.9487	10.8248	15.8424	15.9974
G5DDB7;Q8R3B1	Phosphoinositide phospholipase C;1-phosphatidylinositol 4,5-bisphosphate phosphodiesterase delta-1	Plcd1	10.6156	10.5684	10.3644	10.6633	10.79	11.7258	10.9199	11.0203	11.081	10.9912	10.6967	10.8518	10.8042	11.8773	11.1985	10.9563	11.4214	10.9163	10.4767	10.8268
G5E814;Q9D8B4	NADH dehydrogenase [ubiquinone] 1 alpha subcomplex subunit 11	Ndufa11	13.8848	13.9363	14.3537	12.5006	14.2216	10.0992	12.5209	11.9761	11.7869	12.7545	12.3438	13.8815	13.2049	NaN	14.674	12.6718	NaN	12.6154	14.4746	14.3215
G5E829	Plasma membrane calcium-transporting ATPase 1	Atp2b1	14.1446	13.6408	13.3046	14.164	14.1666	12.0112	13.4454	13.332	14.5411	13.418	13.5355	14.0317	13.7469	13.0727	14.1159	13.7471	12.7357	13.0092	13.8814	13.999
G5E846	Peripherin	Prph	NaN	NaN	NaN	NaN	NaN	NaN	NaN	NaN	NaN	NaN	NaN	NaN	NaN	NaN	NaN	NaN	NaN	NaN	NaN	NaN
G5E850;P56395	Cytochrome b5	Cyb5a	12.9306	12.7262	13.5733	13.549	12.6979	14.6045	14.4167	14.3339	12.4218	14.101	14.1545	14.0321	13.7541	11.7797	13.2562	14.4591	13.5849	13.7528	12.7066	12.0585
G5E866;Q99NB9	Splicing factor 3b, subunit 1;Splicing factor 3B subunit 1	Sf3b1	12.4813	12.8545	12.4409	12.4725	12.3607	12.0926	12.7378	11.6933	12.6851	12.5069	11.9649	12.2233	12.0396	12.2621	12.388	12.4809	12.937	12.7969	12.4683	12.2678
G5E881;Q3TUH1	Phosphatidate cytidylyltransferase, mitochondrial;Phosphatidate cytidylyltransferase, mitochondrial	Tamm41	NaN	11.5234	10.5445	11.7546	11.3077	NaN	9.20004	NaN	NaN	NaN	NaN	10.7676	NaN	NaN	12.0896	NaN	NaN	NaN	10.8989	11.4181
G5E884;O88643	non-specific serine/threonine protein kinase;Serine/threonine-protein kinase PAK 1	Pak1	12.6231	12.6392	12.4627	12.923	13.4531	13.1252	12.2285	12.4063	12.9458	12.4097	12.4953	13.1593	12.9557	11.8647	13.2359	12.2784	12.5391	12.4878	13.4485	13.5289
G5E895	Aldo-keto reductase family 1, member B10	Akr1b10	NaN	NaN	NaN	NaN	NaN	NaN	NaN	NaN	NaN	NaN	NaN	NaN	NaN	NaN	NaN	NaN	NaN	NaN	NaN	NaN
G5E896;Q3UJB9	Enhancer of mRNA-decapping protein 4	Edc4	9.33494	9.47351	8.51256	9.74522	9.28129	7.8246	10.7015	NaN	9.7058	8.70951	NaN	7.19831	9.17741	NaN	8.98189	NaN	NaN	9.46849	9.07487	8.91541
G5E897	Protein O-glucosyltransferase 3	Poglut3	9.33473	9.97927	8.77018	9.44336	9.25996	NaN	9.95475	NaN	NaN	9.39635	NaN	7.48398	8.85394	NaN	8.60861	NaN	NaN	10.1406	8.73336	9.32053
G5E8B1;Q64512	Tyrosine-protein phosphatase non-receptor type 13	Ptpn13	NaN	NaN	NaN	NaN	NaN	NaN	10.8577	NaN	NaN	11.0703	NaN	10.5788	NaN	NaN	NaN	NaN	NaN	NaN	NaN	NaN
G5E8D5;Q68ED2	Glutamate receptor, metabotropic 7;Metabotropic glutamate receptor 7	Grm7	NaN	7.14523	NaN	10.9064	NaN	NaN	NaN	NaN	NaN	NaN	NaN	NaN	NaN	NaN	5.22582	NaN	NaN	NaN	NaN	NaN
G5E8G3;Q6DFY2	Opioid binding protein/cell adhesion molecule-like	Opcml	10.9238	10.4162	9.33488	10.6034	11.5402	NaN	7.00425	NaN	10.8393	9.24892	10.0364	10.6875	9.63994	NaN	11.0915	9.15932	NaN	9.1367	11.5395	11.9788
G5E8J3;Q8K1X1	WD repeat domain 11;WD repeat-containing protein 11	Wdr11	10.4638	10.002	10.1867	9.17052	10.2009	NaN	11.1429	NaN	9.72175	10.3064	11.621	10.8087	10.8222	10.2064	10.5875	10.5239	8.02842	11.0603	9.72871	9.34835
G5E8J9;Q8CFE4	SCY1-like 2 (S. cerevisiae);SCY1-like protein 2	Scyl2	NaN	7.68216	6.9498	6.52691	8.60043	NaN	8.0491	NaN	9.10852	NaN	NaN	NaN	NaN	NaN	8.01318	NaN	8.29815	NaN	8.09511	9.8332
G5E8Q4;O08967	Cytohesin 3;Cytohesin-3	Cyth3	NaN	NaN	7.41518	NaN	6.09703	NaN	NaN	NaN	NaN	NaN	NaN	NaN	NaN	NaN	8.19842	NaN	NaN	NaN	8.14827	NaN
G5E8R4;Q922D4	Protein phosphatase 6, regulatory subunit 3;Serine/threonine-protein phosphatase 6 regulatory subunit 3	Ppp6r3	10.0777	10.625	11.3729	10.1941	10.6006	NaN	10.4767	9.79526	9.90757	10.7045	10.5003	10.0667	10.0781	NaN	10.8508	NaN	8.91542	10.0636	10.3532	10.252
G5E8R7;P97443	[histone H3]-lysine(4) N-trimethyltransferase;Histone-lysine N-methyltransferase Smyd1	Smyd1	NaN	NaN	13.9948	13.4892	NaN	12.2988	13.1892	13.6282	NaN	10.8211	NaN	11.4166	13.6104	NaN	NaN	10.26	13.4601	10.4608	12.1807	NaN
G5E8R8	UBX domain-containing protein 7	Ubxn7	NaN	7.58125	6.694	NaN	NaN	NaN	7.31184	NaN	NaN	NaN	NaN	NaN	NaN	NaN	6.02655	NaN	NaN	NaN	7.07551	NaN
G5E8T3;Q9D104	Signal recognition particle 19 kDa protein	Srp19	11.1085	11.5554	9.5279	11.0818	10.927	NaN	11.4854	9.74811	11.1705	7.59723	9.43106	10.3664	10.7147	9.66921	10.7451	8.64528	10.0934	11.0152	10.739	11.1912
G5E8T6;Q9EQJ9	Membrane-associated guanylate kinase, WW and PDZ domain-containing protein 3;Membrane-associated guanylate kinase, WW and PDZ domain-containing protein 3	Magi3	9.9658	9.83264	9.82981	9.70516	9.69024	7.44957	9.73288	10.3537	10.3736	9.38125	8.58745	8.77452	9.73799	10.0296	9.82923	NaN	10.4669	10.5345	10.1212	10.3178
G5E8V9	Arfaptin-1	Arfip1	10.2463	10.9463	11.4096	10.2841	10.0989	11.2511	11.0938	11.7606	10.2054	11.7373	11.7563	10.3092	10.9874	11.0923	10.2601	10.7294	10.626	11.2719	9.67755	9.12288
G5E8Z6;Q9Z1F6	Leukocyte cell-derived chemotaxin 1	Cnmd	NaN	NaN	NaN	NaN	NaN	NaN	NaN	NaN	NaN	NaN	NaN	NaN	NaN	NaN	NaN	13.7799	NaN	8.89134	NaN	NaN
G5E902;Q8VEM8	Solute carrier family 25 member 3	Slc25a3	17.2148	17.5191	17.1439	17.6087	17.9962	15.3834	16.3903	16.1638	17.8772	16.2667	16.0633	17.1146	17.0163	16.7524	17.8795	16.5009	16.3491	16.5652	18.0557	18.1516
G5E924	Heterogeneous nuclear ribonucleoprotein L (Fragment)	Hnrnpl	11.6377	12.0014	11.3056	11.8688	11.8969	11.1469	12.3563	10.4862	12.0913	10.989	10.8023	11.4485	11.3954	12.3617	12.2065	11.5819	11.117	12.1747	12.0688	11.4138
H3BJ07;H3BJ12;H3BJ82;H3BKI7;Q8R088	Golgi phosphoprotein 3-like	Golph3l	9.35662	7.55073	9.11855	7.61824	7.83901	NaN	8.19212	NaN	NaN	9.2845	NaN	9.28448	8.29024	NaN	8.24486	NaN	NaN	NaN	8.15474	7.20822
H3BJ30;H3BJW3;Q6NVF9	Cleavage and polyadenylation specificity factor subunit 6	Cpsf6	11.9997	11.7781	11.55	10.0957	10.9565	12.0641	11.7129	9.9299	10.6495	11.3672	10.697	11.6991	11.0664	12.1828	11.6399	11.8229	11.8998	11.742	11.7344	11.4577
H3BJ37;Q8BIG7	Catechol-O-methyltransferase domain containing 1;Catechol O-methyltransferase domain-containing protein 1	Comtd1	13.3693	13.2706	13.5251	13.5447	13.709	13.7595	13.6458	13.6058	13.5699	12.8789	12.998	13.6433	13.6473	13.402	13.7245	13.0399	13.7151	13.1438	13.8124	13.9069
H3BJ40;H3BJ45;H3BJU7;H3BJX8;H3BKH9;Q60875	Rho guanine nucleotide exchange factor 2	Arhgef2	10.3706	11.3585	10.3542	10.453	10.5851	8.58639	9.75955	9.52166	10.8496	10.6675	9.55335	9.85194	9.79075	10.5126	10.1786	9.97554	10.524	9.43522	10.2264	10.6798
H3BJ97;Q99JR5	Tubulointerstitial nephritis antigen-like 1;Tubulointerstitial nephritis antigen-like	Tinagl1	13.5137	13.2876	14.008	13.0799	13.1262	15.4176	13.8984	14.3152	13.5827	14.347	14.5931	14.2298	14.4207	14.3334	13.6475	14.7611	14.5041	14.4565	13.0866	13.4345
H3BJB2;Q8BRJ4	Protein phosphatase 1, regulatory subunit 3E;Protein phosphatase 1 regulatory subunit 3E	Ppp1r3e	NaN	NaN	NaN	NaN	7.98924	NaN	NaN	NaN	NaN	NaN	8.14913	7.84904	NaN	NaN	8.69031	NaN	NaN	7.91047	9.11495	7.8007
H3BJD6;H3BL28;Q7TN74	Protein phosphatase 1, regulatory subunit 9A;Protein phosphatase 1, regulatory subunit 9A (Fragment);Neurabin I	Ppp1r9a	NaN	NaN	NaN	NaN	6.79302	NaN	NaN	NaN	8.73238	NaN	NaN	NaN	NaN	NaN	8.88909	NaN	NaN	NaN	9.00551	9.41665
H3BJI4;H3BJN8;Q9CPR1	RWD domain containing 4A;RWD domain containing 4A (Fragment);RWD domain-containing protein 4	Rwdd4a;Rwdd4a;Rwdd4	13.4689	13.5982	13.4393	12.9409	13.3483	13.9137	13.6283	13.3732	13.2732	13.972	13.1989	13.3173	13.1639	13.4347	13.1407	13.4335	13.2737	13.2443	13.1441	13.1218
H3BJL3;H3BJZ7;Q4KUS2	Unc-13 homolog A (Fragment);Unc-13 homolog A;Protein unc-13 homolog A	Unc13a	NaN	10.9412	10.8434	11.7541	11.6886	NaN	10.5373	NaN	11.7188	NaN	NaN	11.2261	11.0086	NaN	11.6503	NaN	NaN	NaN	11.8276	11.926
H3BJL6;H3BKH6;H3BLJ9;Q9R0P3	S-formylglutathione hydrolase	Esd	NaN	NaN	NaN	NaN	NaN	NaN	NaN	NaN	NaN	NaN	NaN	NaN	NaN	NaN	NaN	NaN	NaN	NaN	NaN	NaN
H3BJR6;Q8BHK2	Sodium channel, voltage-gated, type III, beta;Sodium channel regulatory subunit beta-3	Scn3b	NaN	NaN	NaN	7.79701	NaN	NaN	NaN	NaN	NaN	NaN	NaN	NaN	10.9635	NaN	8.86674	NaN	NaN	NaN	8.75887	NaN
H3BK03;P52430	Paraoxonase (Fragment);Serum paraoxonase/arylesterase 1	Pon1	NaN	8.01706	10.6609	8.07321	NaN	8.62644	10.3233	9.78632	6.79743	10.3388	8.47141	NaN	NaN	NaN	7.47201	NaN	NaN	10.443	NaN	NaN
H3BK16;H3BLL2;Q811I0	ATP synthase mitochondrial F1 complex assembly factor 1 (Fragment);ATP synthase mitochondrial F1 complex assembly factor 1;ATP synthase mitochondrial F1 complex assembly factor 1	Atpaf1	NaN	NaN	NaN	NaN	NaN	NaN	NaN	NaN	NaN	NaN	NaN	NaN	NaN	NaN	7.7752	NaN	NaN	NaN	6.87026	NaN
H3BKL5;Q921H8	acetyl-CoA C-acetyltransferase;3-ketoacyl-CoA thiolase A, peroxisomal	Acaa1a	NaN	NaN	NaN	NaN	NaN	NaN	NaN	NaN	NaN	NaN	NaN	NaN	NaN	NaN	NaN	NaN	NaN	NaN	NaN	NaN
H3BKN0;Q1HFZ0	tRNA (cytosine(34)-C(5))-methyltransferase;RNA cytosine C(5)-methyltransferase NSUN2	Nsun2	11.3331	11.9085	11.4598	11.4867	11.7132	11.5795	11.8595	11.0795	11.2344	11.5032	10.8944	11.1062	11.5701	11.6282	11.834	11.8591	12.5283	11.5259	11.992	11.6857
H3BKQ3	Ecotropic viral integration site 5 like	Evi5l	NaN	NaN	NaN	NaN	NaN	NaN	NaN	NaN	NaN	NaN	NaN	NaN	NaN	NaN	NaN	NaN	NaN	NaN	NaN	NaN
H3BKV8;P70408	Cadherin 10;Cadherin-10	Cdh10	7.53914	8.49833	NaN	7.48845	9.33018	NaN	NaN	NaN	8.22816	NaN	NaN	7.59285	NaN	NaN	9.49811	NaN	NaN	NaN	9.09401	9.43268
H3BL05;H3BLD9;Q8C1M2	Zinc finger protein 428 (Fragment);Zinc finger protein 428;Zinc finger protein 428	Zfp428;Zfp428;Znf428	11.1088	11.3693	10.6752	10.5688	11.334	10.0373	10.2199	9.38423	11.0337	10.1137	9.93669	10.786	10.38	10.0665	11.0957	NaN	NaN	NaN	11.109	11.2543
H3BL26;O70401;Q99L96	Tetraspanin 6 (Fragment);Tetraspanin-6;Tetraspanin	Tspan6	11.0662	9.95519	10.2483	10.4216	9.84282	NaN	10.3949	9.96735	10.2463	10.149	9.93257	9.44314	10.7147	9.8951	10.0978	NaN	NaN	NaN	9.73915	9.79939
H3BLC7	Adenosine monophosphate deaminase 1 (Fragment)	Ampd1	NaN	NaN	10.2738	9.84197	NaN	NaN	9.37	NaN	NaN	NaN	NaN	NaN	8.90321	NaN	NaN	NaN	NaN	NaN	7.68874	NaN
H3BLN5;Q8BVZ5	Interleukin-33 (Fragment);Interleukin-33	Il33	11.7445	10.9432	13.0798	12.8507	11.9112	12.4529	13.1107	13.0488	11.5461	12.6203	12.4102	12.5789	12.6607	12.0067	12.0756	12.1488	12.9004	12.5643	12.8671	11.7057
H3BLR8;I1E4X7;Q9JI46	diphosphoinositol-polyphosphate diphosphatase;diphosphoinositol-polyphosphate diphosphatase;Diphosphoinositol polyphosphate phosphohydrolase 1	Nudt3	NaN	NaN	NaN	NaN	NaN	NaN	NaN	NaN	NaN	NaN	NaN	NaN	NaN	NaN	NaN	NaN	NaN	NaN	NaN	NaN
H3BLR9;Q8K3C0	Ribonuclease, RNase K;Ribonuclease kappa	Rnasek	11.2361	12.9778	11.1731	11.6538	12.1894	NaN	8.08342	NaN	12.2899	NaN	NaN	11.2685	11.3038	NaN	12.1949	NaN	NaN	10.2699	12.7047	12.7712
H7BWY8;Q8C8T8;Z4YL87	Pre-rRNA-processing protein TSR2 homolog	Tsr2	9.27227	9.62325	8.46423	10.0648	10.2523	9.91324	9.16218	NaN	10.3468	10.1572	9.49584	5.39217	9.61933	NaN	10.2346	NaN	NaN	8.34759	10.5841	10.9961
H7BX26;Q6A065	Centrosomal protein 170;Centrosomal protein of 170 kDa	Cep170	12.4631	12.3441	12.2582	12.9861	13.0542	12.6917	12.3411	12.6519	13.0161	11.7875	12.5014	12.5188	12.76	12.0683	12.9255	11.575	12.3551	12.4769	13.1827	13.0969
H7BX88;P47934	Carnitine acetyltransferase;Carnitine O-acetyltransferase	Crat	11.6089	11.5676	12.8241	12.6097	11.8815	10.9272	11.6356	12.5092	11.8541	11.6436	11.008	11.9709	11.939	10.6536	11.9118	11.3793	12.2664	11.898	12.3095	12.2373
H7BX91;Q9D8B1	Androgen-induced 1;Androgen-induced gene 1 protein	Aig1	7.88652	6.86885	7.21917	8.60778	9.23642	NaN	NaN	NaN	NaN	8.79351	NaN	8.33242	NaN	NaN	8.01223	NaN	NaN	NaN	8.01346	8.47445
H7BX95;Q6PDM2	Serine/arginine-rich splicing factor 1	Srsf1	13.3271	13.3794	12.9997	13.4244	13.0645	13.1219	13.7187	13.1126	13.6076	12.9168	12.6696	12.7564	13.1751	12.7875	13.4432	12.8367	13.5134	12.63	13.0951	13.2283
H9KV00;H9KV01;H9KV15;Q9QX47	Son DNA binding protein;Son DNA binding protein;Son DNA binding protein;Protein SON	Son	12.1068	12.5744	12.3164	12.2824	12.2337	11.4317	12.3042	11.4925	12.454	12.2502	11.3247	12.4601	12.0102	11.5855	12.5493	12.4872	12.4146	12.2195	12.5763	12.4459
I1E4X8;P83093	Stromal interaction molecule 2	Stim2	NaN	9.71318	NaN	7.54981	8.20611	NaN	NaN	NaN	NaN	NaN	NaN	NaN	7.4945	NaN	9.34173	NaN	NaN	NaN	9.20774	8.77332
I3ITR1;Q9D924	Iron-sulfur cluster assembly 1 homolog, mitochondrial;Iron-sulfur cluster assembly 1 homolog, mitochondrial	AK157302;Isca1	9.8771	10.1875	10.4877	8.47507	9.94311	NaN	9.26013	9.39514	8.35512	NaN	NaN	9.31689	9.94886	NaN	9.81468	NaN	NaN	NaN	10.2726	10.2703
I7HJQ9;Q9Z2C4	phosphatidylinositol-3,5-bisphosphate 3-phosphatase;Phosphatidylinositol-3-phosphate phosphatase MTMR1	Mtmr1	7.2991	9.61599	NaN	8.82796	9.56982	NaN	NaN	NaN	10.0624	NaN	NaN	9.02383	8.38402	NaN	9.47434	NaN	NaN	NaN	9.89056	9.49087
I7HLV2;Q6ZWV3	Ribosomal protein 10 (Fragment);Large ribosomal subunit protein uL16	Rpl10	7.939	8.88861	NaN	NaN	5.42636	NaN	NaN	NaN	NaN	NaN	NaN	NaN	NaN	NaN	8.03285	NaN	NaN	NaN	6.75334	NaN
I7HPV9;Q69ZK0	Phosphatidylinositol-3,4,5-trisphosphate-dependent Rac exchange factor 1;Phosphatidylinositol 3,4,5-trisphosphate-dependent Rac exchanger 1 protein	Prex1	10.0011	12.0478	11.8369	11.5961	11.8215	NaN	NaN	NaN	11.0833	12.0402	11.5684	10.4765	11.025	NaN	11.5638	10.7249	NaN	10.1541	11.6958	11.3813
J3JS24;P27808	Alpha-1,3-mannosyl-glycoprotein 2-beta-N-acetylglucosaminyltransferase (Fragment);Alpha-1,3-mannosyl-glycoprotein 2-beta-N-acetylglucosaminyltransferase	Mgat1	NaN	8.0519	9.25147	NaN	6.6475	NaN	NaN	NaN	NaN	NaN	NaN	NaN	NaN	NaN	7.31683	NaN	NaN	NaN	7.14971	NaN
J3QMI2;Q8BHK4	Zinc finger protein 799	Zfp799	12.6424	11.9215	11.6166	12.138	11.0441	12.5452	11.9312	10.7724	12.2799	11.9019	12.1234	11.6374	11.8376	12.3011	11.8312	12.4903	9.98119	10.984	11.0523	11.5294
J3QMM7;J3QN06;K3W4M4;Q9CZ42	ATP-dependent (S)-NAD(P)H-hydrate dehydratase	Naxd	13.5886	13.2404	13.7532	13.6116	13.8739	13.6149	13.3938	13.1379	13.3638	12.5855	12.8157	14.3663	13.2022	13.133	14.1226	14.1131	13.7259	12.7381	14.0301	13.3227
J3QMV5;Q9Z2L7	Cytokine receptor-like factor 3	Crlf3	9.90586	10.7774	NaN	10.267	9.79129	11.1209	NaN	11.0945	8.92306	11.7704	11.2508	8.62399	10.448	NaN	9.90137	11.7621	11.0109	9.91523	9.26317	8.42245
J3QN31;P28650	Adenylosuccinate synthetase isozyme 1	Adss1	12.5141	12.3634	14.3485	13.4005	12.7622	11.0038	13.3714	12.5736	11.9186	12.8176	11.421	13.0594	13.1843	11.3819	13.0684	12.7205	13.2136	11.6515	13.5857	12.7522
J3QN89;Q3TJ22	Angio-associated migratory protein	Aamp	10.9735	11.3927	11.6222	10.7655	11.1902	11.4022	10.6588	11.3592	10.672	11.2514	10.9986	10.9049	10.8562	11.4362	11.1343	10.6446	10.9391	11.1566	11.1252	11.2961
J3QNP2	Small integral membrane protein 18	Smim18	10.3528	10.1929	9.52601	10.1789	10.2978	NaN	10.9788	NaN	10.3171	10.3552	NaN	9.67183	10.0991	NaN	10.0852	10.8552	NaN	NaN	10.2031	11.4021
J3QNU6;Q8BWG8	Beta-arrestin-1	Arrb1	12.8986	12.4613	12.0224	12.4422	12.7597	13.2474	12.8343	12.6809	12.9727	12.3806	12.499	12.7904	12.6497	12.6577	12.5738	12.5781	12.8311	12.0295	12.5206	12.5565
J3QNW0;P13864	DNA (cytosine-5)-methyltransferase;DNA (cytosine-5)-methyltransferase 1	Dnmt1	7.52799	10.7981	10.3766	9.38122	9.46102	NaN	10.1872	NaN	9.51257	9.54987	9.92404	9.34962	9.88496	NaN	9.63435	10.6036	11.9287	NaN	9.17493	8.83254
J3QNW4;Q3TIR1	Trafficking protein particle complex subunit 13	Trappc13	10.1962	9.83018	9.70259	9.7244	9.89919	11.0761	10.2563	10.7566	9.88558	10.459	11.004	10.3173	10.9983	10.9189	9.83264	9.82469	10.4459	10.6651	10.2245	10.3112
J3QP56;P97823	Acyl-protein thioesterase 1	Lypla1	NaN	NaN	NaN	NaN	NaN	NaN	NaN	NaN	NaN	NaN	NaN	NaN	NaN	NaN	NaN	NaN	NaN	NaN	NaN	NaN
J9JIB2	Obscurin, cytoskeletal calmodulin and titin-interacting RhoGEF (Fragment)	Obscn	NaN	NaN	10.9819	9.81357	NaN	NaN	10.0328	10.1978	NaN	NaN	NaN	NaN	10.3089	NaN	NaN	NaN	11.2879	NaN	8.18604	NaN
K3W4Q8;P18572	Basigin	Bsg	13.1849	11.6521	11.8609	12.7701	11.5483	11.0753	12.8374	11.9909	12.0998	11.7157	11.7271	11.4269	12.0932	12.0545	11.1649	11.3598	11.194	10.3691	11.0815	11.2431
K3W4S6;Q9R062;V9GX26	glycogenin glucosyltransferase;Glycogenin-1;glycogenin glucosyltransferase (Fragment)	Gyg1	12.0059	11.5025	13.4783	12.9301	11.2351	13.0578	12.2333	12.9378	11.3791	12.523	12.4082	12.1901	12.9503	12.3391	11.8133	11.9657	13.5757	12.504	12.4966	11.4253
K4DI58;Q99N28	Cell adhesion molecule 3	Cadm3	14.9914	14.6358	14.2284	14.4213	14.3182	14.3744	14.564	14.9118	14.9174	14.7516	15.2307	14.7599	14.6115	15.3979	14.2669	14.9614	14.6336	14.5782	13.9241	14.5942
K9J7B2;Q64435	UDP-glucuronosyltransferase;UDP-glucuronosyltransferase 1A6	Ugt1a6b;Ugt1a6	12.708	12.7773	NaN	NaN	12.3963	NaN	12.0989	NaN	12.7188	NaN	NaN	13.3573	NaN	NaN	NaN	NaN	NaN	13.2382	12.2901	NaN
L7N257	Cystatin domain containing 6	Cstdc6	NaN	NaN	NaN	NaN	NaN	NaN	NaN	NaN	NaN	NaN	NaN	NaN	NaN	NaN	NaN	NaN	NaN	NaN	NaN	NaN
L7N451;Q80SU7	GTPase, very large interferon inducible 1;Interferon-induced very large GTPase 1	Gvin1	NaN	11.6412	11.1783	8.69006	9.2619	NaN	9.74108	NaN	9.34623	NaN	NaN	NaN	9.99932	NaN	9.55468	10.6289	9.55178	NaN	9.6379	7.29581
M0QW57;Q3MI48	Junctional sarcoplasmic reticulum protein 1	Jsrp1	NaN	NaN	13.5143	13.1726	NaN	NaN	13.3438	12.6067	NaN	NaN	NaN	NaN	12.9269	NaN	NaN	NaN	NaN	NaN	12.3478	NaN
M0QWP1	Agrin	Agrn	10.7615	9.60591	9.92063	10.6597	10.1443	13.0554	11.1359	11.7372	10.3132	11.1536	12.1357	11.3172	11.099	10.4942	10.5816	11.5591	11.4205	11.2533	9.813	9.48068
M0QWS4;Q9CR09	Ubiquitin-fold modifier-conjugating enzyme 1	Ufc1	13.4053	13.0429	13.3703	13.2607	13.2652	13.8719	13.1484	13.702	13.3867	13.6004	13.7763	13.6042	13.3525	13.4038	13.1949	13.6947	13.7102	13.5411	13.1984	13.275
O08528	Hexokinase-2	Hk2	NaN	10.3291	10.7896	8.67056	NaN	NaN	7.24138	10.2291	NaN	NaN	10.6687	9.75452	10.0781	NaN	NaN	NaN	10.2739	NaN	10.2213	NaN
O08529	Calpain-2 catalytic subunit	Capn2	15.6768	15.5972	15.9127	15.574	15.4075	16.3335	16.0767	16.3761	15.5881	16.051	16.3277	15.8752	16.0626	15.5139	15.5917	15.9606	16.1123	15.9952	15.3838	15.4068
O08532	Voltage-dependent calcium channel subunit alpha-2/delta-1	Cacna2d1	12.0182	11.6937	12.8247	12.7918	12.0308	10.2582	12.2827	12.2896	12.6992	11.5131	10.8806	12.1292	12.6495	11.5655	12.2978	11.6832	11.4945	11.7734	12.101	12.2896
O08539	Myc box-dependent-interacting protein 1	Bin1	14.8116	15.1434	14.4276	15.4268	16.1786	14.5656	14.1158	13.9363	15.8492	14.006	14.5605	15.2012	15.0018	14.1543	15.9538	13.7713	14.6356	14.1311	16.247	16.422
O08547	Vesicle-trafficking protein SEC22b	Sec22b	13.6138	13.6696	13.2611	13.3039	13.546	11.5959	13.1928	13.008	13.7663	13.3015	13.1827	12.9695	13.2571	13.7978	13.1876	12.6874	12.4561	13.4957	13.3712	13.7205
O08576	RUN domain-containing protein 3A	Rundc3a	12.0614	12.5727	12.9424	10.9637	12.3459	NaN	11.9937	NaN	NaN	NaN	NaN	13.2021	12.1489	NaN	12.9638	NaN	11.691	13.4297	12.8763	12.231
O08579	Emerin	Emd	NaN	NaN	NaN	NaN	NaN	NaN	NaN	NaN	NaN	NaN	NaN	NaN	NaN	NaN	NaN	NaN	NaN	NaN	NaN	NaN
O08599	Syntaxin-binding protein 1	Stxbp1	17.3185	17.5438	16.8951	17.607	18.0129	17.0203	16.3955	16.1652	18.0906	16.3927	16.5565	17.2789	17.2578	16.3257	18.2216	16.1731	16.8011	16.4216	18.2199	18.6666
O08600	Endonuclease G, mitochondrial	Endog	10.2418	9.39996	10.388	9.76929	10.3723	NaN	8.59132	7.78536	7.4991	NaN	NaN	10.4777	9.21132	NaN	10.8838	NaN	NaN	NaN	10.8207	10.6824
O08648	Mitogen-activated protein kinase kinase kinase 4	Map3k4	9.29295	9.47016	8.90734	9.36727	9.17227	9.5397	9.58269	9.88315	NaN	10.0411	9.99363	10.1639	10.1864	NaN	9.22991	9.84755	NaN	9.69094	9.27231	9.59123
O08663;Q3TMN1;Q3UI33	Methionine aminopeptidase 2	Metap2	NaN	NaN	NaN	NaN	NaN	NaN	NaN	NaN	NaN	NaN	NaN	NaN	NaN	NaN	NaN	NaN	NaN	NaN	NaN	NaN
O08688	Calpain-5	Capn5	16.2751	15.9936	15.7905	16.0449	16.1586	15.412	15.9186	16.1773	16.458	15.9666	16.3542	16.0658	15.9647	16.4877	15.6967	16.1354	15.5527	16.5294	15.8631	16.4017
O08692	Neutrophilic granule protein	Ngp	13.0422	15.5458	17.3103	16.0624	14.5752	16.9171	17.8648	16.8414	16.4968	18.3138	16.9753	14.5597	16.0431	17.8771	14.7893	17.8678	19.4339	16.7025	15.9898	13.7718
O08715	A-kinase anchor protein 1, mitochondrial	Akap1	10.3173	12.4829	11.3802	11.272	11.1341	NaN	10.8782	9.81131	11.1646	NaN	NaN	10.6118	NaN	NaN	11.0609	NaN	NaN	10.6418	10.887	10.912
O08746	Matrilin-2	Matn2	10.5779	11.2513	12.4057	11.6938	11.1412	13.0406	13.5495	13.2152	11.7843	13.0132	13.3933	12.3002	12.0883	13.003	11.1472	13.1584	13.0047	13.3331	11.2257	NaN
O08749	Dihydrolipoyl dehydrogenase, mitochondrial	Dld	16.2652	16.3976	16.4031	16.7417	16.8645	15.7196	16.2472	15.9804	16.677	15.7828	15.5746	16.3261	16.3406	15.9301	16.8275	15.7885	16.1484	16.0467	17.1663	17.1636
O08759	Ubiquitin-protein ligase E3A	Ube3a	11.7523	11.6357	12.0577	12.362	11.8438	12.1202	12.2499	12.0871	11.885	11.9667	11.6585	12.2446	12.0235	11.9132	12.1455	11.8528	11.7478	12.2557	12.4671	11.8397
O08791;O08792;Q07802;Q5SWK4;Q5SWK8;Q6NXL3	Transcription factor COE3;Transcription factor COE2;Transcription factor COE1;Early B cell factor 1;Early B cell factor 1;Early B cell factor 3	Ebf3;Ebf2;Ebf1;Ebf1;Ebf1;Ebf3	NaN	NaN	NaN	NaN	NaN	NaN	NaN	NaN	NaN	NaN	NaN	NaN	NaN	NaN	NaN	NaN	NaN	NaN	NaN	NaN
O08795	Glucosidase 2 subunit beta	Prkcsh	13.2865	13.4518	13.3577	13.1818	13.1879	13.9393	13.893	13.6229	13.1968	13.3957	13.4595	13.4272	13.4706	13.4262	13.2272	13.4364	13.8088	13.6028	13.4215	13.102
O08797	SPI6	Serpinb9	12.3039	12.8067	12.801	11.7638	12.8159	12.0549	12.2789	12.1392	11.9203	12.5387	11.109	12.4567	12.3547	10.4331	12.5054	12.2751	11.6967	11.5878	11.9375	11.8454
O08804	NK13	Serpinb6b	NaN	NaN	NaN	NaN	NaN	NaN	NaN	NaN	NaN	NaN	NaN	NaN	NaN	NaN	NaN	NaN	NaN	NaN	NaN	NaN
O08848	RNA-binding protein Ro60	RO60	10.8608	10.7135	10.1796	10.3823	10.2284	10.7891	10.0679	10.8314	10.3371	10.6103	10.9412	10.5164	10.9344	11.1485	10.3336	9.59392	10.8583	10.2169	10.4578	10.6056
O08911	Mitogen-activated protein kinase 12	Mapk12	NaN	8.69674	12.0002	11.4101	NaN	9.68415	11.6269	10.7022	NaN	NaN	NaN	10.9933	9.8692	NaN	NaN	9.38085	12.6729	10.9025	9.86158	NaN
O08914	Fatty-acid amide hydrolase 1	Faah	8.49049	9.61297	9.55913	NaN	9.43915	NaN	8.41088	NaN	NaN	7.9371	7.57804	10.3091	8.80871	NaN	9.52864	8.6908	NaN	9.5655	9.40819	9.50238
O08915	AH receptor-interacting protein	Aip	10.9457	11.4487	11.1611	11.1601	10.9548	12.7281	11.2439	11.7209	10.8763	11.8761	11.5476	11.1524	11.2468	11.0748	11.2136	10.8559	12.1068	11.0395	11.308	11.4549
O08919	Numb-like protein	Numbl	11.9791	11.748	11.7948	12.0102	12.0655	12.0324	11.7232	11.8106	12.4615	11.7804	11.9128	11.5765	12.0183	12.2739	12.3758	11.6095	10.3846	11.9403	12.0734	12.2881
O08992;Q3TMX0	Syntenin-1;Syndecan binding protein	Sdcbp	11.3594	11.6586	12.5807	11.2263	10.5942	10.2236	10.5597	11.7244	8.96482	12.2284	12.2001	12.1787	11.5738	7.76384	11.3777	11.908	11.2089	11.9229	11.0305	11.4274
O08997	Copper transport protein ATOX1	Atox1	13.4691	14.6561	14.3995	14.2158	14.067	13.2914	13.7678	13.7223	14.0004	14.3689	13.5496	13.0331	14.2153	14.2514	13.8335	13.8471	14.5389	12.8827	13.3337	13.8298
O09043	Napsin-A	Napsa	NaN	NaN	10.3775	NaN	NaN	NaN	10.2907	NaN	10.0616	12.6296	NaN	NaN	NaN	11.4615	NaN	11.2925	13.4773	11.1159	NaN	NaN
O09061	Proteasome subunit beta type-1	Psmb1	NaN	NaN	NaN	NaN	NaN	NaN	NaN	NaN	NaN	NaN	NaN	NaN	NaN	NaN	NaN	NaN	NaN	NaN	NaN	NaN
O09106	Histone deacetylase 1	Hdac1	10.1442	11.2375	11.6739	10.9896	10.3862	10.7392	10.7799	10.4472	10.6255	11.9236	11.1554	10.6868	9.28446	11.6982	11.1911	12.3967	12.2458	12.021	9.72273	10.1212
O09111	NADH dehydrogenase [ubiquinone] 1 beta subcomplex subunit 11, mitochondrial	Ndufb11	16.1949	16.4906	15.9861	16.8185	16.9509	14.9672	15.9373	15.7702	17.1303	15.4372	15.2576	15.9373	16.1751	15.5433	16.7212	15.3199	15.8327	15.4863	17.1433	17.3921
O09114	Prostaglandin-H2 D-isomerase	Ptgds	11.5477	10.6174	11.487	11.3758	10.9924	13.7368	12.1921	13.0131	12.8336	13.0082	11.8552	10.2962	11.3424	11.5014	11.0608	12.8576	13.5046	12.437	12.2464	12.7996
O09117	Synaptophysin-like protein 1	Sypl1	12.7761	11.8932	11.8652	12.8464	12.834	11.3679	11.9769	12.8036	12.4513	12.0782	12.3017	12.289	12.2969	12.0273	13.0836	11.8308	12.3738	11.4411	12.5752	12.2985
O09126	Semaphorin-4D	Sema4d	NaN	9.63675	8.12011	8.74916	9.62944	NaN	NaN	12.7877	8.98315	NaN	NaN	7.80456	8.79655	NaN	9.22334	NaN	NaN	NaN	8.8807	10.0743
O09131	Glutathione S-transferase omega-1	Gsto1	11.924	11.5862	12.0031	11.862	11.4247	12.1914	12.2349	11.835	12.0177	11.9871	11.8624	11.3788	11.928	10.534	11.4517	11.8855	12.9192	11.8536	11.5712	11.5946
O09159	Lysosomal alpha-mannosidase	Man2b1	8.10965	8.23403	8.21511	7.29128	7.92071	NaN	8.34396	NaN	8.92346	9.98421	NaN	NaN	NaN	NaN	-0.238314	NaN	11.2946	9.77539	8.28358	7.0882
O09164	Extracellular superoxide dismutase [Cu-Zn]	Sod3	11.6965	11.035	11.8234	11.712	11.1687	12.6293	12.9165	12.3961	NaN	11.7161	11.7989	11.8435	11.6972	12.9354	11.2522	12.0245	12.8469	12.8983	11.3313	NaN
O09165	Calsequestrin-1	Casq1	11.9607	12.6894	18.5564	17.0134	NaN	9.17758	17.5214	17.2356	10.3672	15.3867	11.4535	16.2792	17.7618	13.5346	10.3905	16.6492	15.0734	14.7911	16.6001	6.27494
O09167	Large ribosomal subunit protein eL21	Rpl21	12.4338	12.8427	11.4639	11.9815	12.0241	8.29994	11.8422	10.6484	12.266	11.6392	11.3353	11.8584	11.4181	12.7645	12.0103	11.6121	12.5925	12.176	11.8409	11.6176
O09172	Glutamate--cysteine ligase regulatory subunit	Gclm	7.47319	8.5444	NaN	NaN	NaN	NaN	NaN	NaN	8.27059	NaN	NaN	NaN	8.32978	NaN	9.00817	NaN	8.03474	NaN	9.21601	NaN
O09174	Alpha-methylacyl-CoA racemase	Amacr	10.8092	11.1624	11.5543	11.0024	11.2835	10.0361	10.6122	10.2338	10.0543	10.4852	9.76703	11.2244	11.2908	9.14166	11.1727	10.4782	9.6668	11.0954	11.6234	11.2416
O35074;Q8BXC0	Prostacyclin synthase	Ptgis	NaN	10.7705	9.68707	10.2106	9.61476	NaN	10.3847	NaN	NaN	10.1834	NaN	10.2008	NaN	NaN	9.97016	9.97923	NaN	10.489	8.9995	NaN
O35075	Vacuolar protein sorting-associated protein 26C	Vps26c	9.76317	8.97625	9.12225	9.84881	9.58991	9.25892	10.5014	NaN	9.55756	9.95987	NaN	10.2705	9.37003	NaN	9.74532	NaN	8.181	NaN	9.59207	9.6981
O35114	Lysosome membrane protein 2	Scarb2	11.8664	10.9952	10.7683	11.1335	11.2543	NaN	10.5677	10.3906	11.1238	10.8447	9.79604	10.355	10.552	9.6636	10.6677	10.9896	9.4864	10.173	10.3604	10.7576
O35127	Protein C10	Grcc10	9.50093	10.2336	9.5572	11.1194	10.5531	11.22	10.3115	10.5167	9.62694	10.2456	11.0219	10.7046	11.4666	10.977	10.9934	10.6054	11.2036	10.7627	9.23354	9.31514
O35129	Prohibitin-2	Phb2	13.4321	13.3018	12.8549	13.5966	13.3463	13.4496	13.5823	13.2143	13.3341	12.3958	13.033	13.1237	13.4936	12.8542	13.2029	12.6359	13.488	12.7932	13.5512	13.4137
O35136	Neural cell adhesion molecule 2	Ncam2	12.7552	12.4346	11.9829	12.9733	13.4246	8.82443	10.5692	NaN	13.4533	10.9007	11.451	12.6495	12.0871	9.42656	13.2223	10.0583	9.3016	10.8681	13.2505	13.7142
O35215	D-dopachrome decarboxylase	Ddt	14.9061	14.3532	14.4714	15.002	14.896	15.4851	14.6945	14.8505	14.2036	14.9995	15.0699	14.8277	15.0299	13.9674	15.189	14.6725	13.5582	13.7966	14.5838	14.7763
O35218	Cleavage and polyadenylation specificity factor subunit 2	Cpsf2	9.53155	9.60743	9.59373	10.0643	9.65185	10.5129	9.94011	7.78306	9.74212	9.56178	NaN	NaN	10.1924	NaN	9.60394	NaN	9.17381	9.99158	9.66841	9.04161
O35226	26S proteasome non-ATPase regulatory subunit 4	Psmd4	11.2608	11.6885	11.7099	11.4745	11.5843	11.5041	11.2704	11.0503	11.3021	11.8082	11.7078	11.3964	11.2293	12.2253	11.5097	11.0644	11.7038	11.2047	11.8799	11.473
O35239	Tyrosine-protein phosphatase non-receptor type 9	Ptpn9	10.735	10.3108	9.86156	10.1919	10.372	10.223	9.21416	8.74776	10.4099	10.2266	10.0482	9.93781	10.2457	9.7021	10.7706	11.0191	NaN	9.82438	10.6188	10.7216
O35286	ATP-dependent RNA helicase DHX15	Dhx15	9.37178	9.25939	10.367	9.70778	10.1976	7.25062	9.15487	NaN	6.94756	2.35231	9.36678	9.29823	9.58836	NaN	10.1349	9.54235	NaN	8.37622	9.52103	8.56948
O35295	Transcriptional regulator protein Pur-beta	Purb	13.1332	12.7902	12.9239	12.9653	13.231	13.2325	13.2501	12.864	13.0367	12.902	13.148	13.031	12.7592	13.3055	13.0676	12.9644	12.5437	13.5267	13.3594	13.4445
O35326;Q9D8S5	Serine/arginine-rich splicing factor 5;Serine and arginine-rich splicing factor 5	Srsf5	11.355	11.8353	10.6127	11.2242	10.9052	11.5367	11.5351	10.8092	11.8386	11.5538	10.6316	10.5705	10.6822	10.6109	10.9556	10.6729	11.3839	11.1784	10.8109	10.913
O35344	Importin subunit alpha-4	Kpna3	10.6546	9.79191	11.15	10.3267	10.8829	9.00094	9.93196	9.68001	8.03434	11.7867	10.0703	11.9184	10.0422	NaN	11.0483	11.9873	NaN	10.9626	10.7104	10.3031
O35345;Q4FJZ2	Importin subunit alpha-7;Importin subunit alpha	Kpna6	11.6456	10.8822	11.3193	11.1459	11.3964	11.3991	11.1686	11.7893	10.7371	11.2135	11.967	11.871	10.9655	NaN	11.6881	11.8915	10.862	11.8895	11.5059	11.389
O35350	Calpain-1 catalytic subunit	Capn1	13.4532	13.5341	14.0986	13.4562	12.9999	14.2314	14.0817	14.3093	13.3231	14.3852	14.382	13.7638	14.0356	13.5483	13.3672	14.4217	14.5428	14.0182	13.295	12.719
O35379	Multidrug resistance-associated protein 1	Abcc1	9.14681	9.29191	9.23117	8.81308	8.27673	NaN	9.22044	10.0431	9.51476	8.91486	NaN	10.0191	9.85669	NaN	7.87814	NaN	7.87011	NaN	8.53095	6.80011
O35382	Exocyst complex component 4	Exoc4	11.7252	11.4674	10.9072	11.5827	11.5345	11.7851	11.7955	11.5943	11.6761	11.127	11.1722	11.3778	11.6569	10.9455	11.5867	11.4559	11.5291	11.3753	11.7945	11.3169
O35386	Phytanoyl-CoA dioxygenase, peroxisomal	Phyh	NaN	8.7257	NaN	8.36638	7.27179	NaN	9.45275	NaN	9.56976	NaN	NaN	NaN	NaN	NaN	7.80897	NaN	NaN	8.62694	7.71577	NaN
O35393	Ephrin-B3	Efnb3	10.5316	10.361	8.69378	11.3292	11.5549	NaN	7.93862	NaN	11.5371	7.70822	NaN	9.25198	9.51151	NaN	11.2903	NaN	NaN	NaN	11.4549	11.5519
O35405	5'-3' exonuclease PLD3	Pld3	12.443	12.7602	12.2786	12.2479	12.6582	12.3041	12.6634	11.5821	12.1756	12.5714	12.1145	12.926	11.8778	10.2704	12.3696	12.5096	11.9013	13.1312	12.8333	12.5258
O35409	Glutamate carboxypeptidase 2	Folh1	7.92486	9.12192	NaN	8.86617	8.27477	NaN	NaN	NaN	8.20775	NaN	NaN	8.3882	NaN	NaN	8.95347	NaN	NaN	NaN	8.94566	9.53791
O35417;O35852	Proenkephalin-B;Proenkephalin-B (Fragment)	Pdyn	10.4331	7.6105	7.06017	10.227	10.65	NaN	NaN	NaN	11.1245	NaN	NaN	8.88902	NaN	NaN	9.7863	NaN	NaN	NaN	10.2218	10.2493
O35435	Dihydroorotate dehydrogenase (quinone), mitochondrial	Dhodh	NaN	8.69056	NaN	6.61109	8.89627	NaN	NaN	NaN	8.9701	NaN	NaN	7.17816	NaN	NaN	7.98332	NaN	NaN	NaN	9.04264	9.73431
O35459	Delta(3,5)-Delta(2,4)-dienoyl-CoA isomerase, mitochondrial	Ech1	12.0603	10.1663	11.6361	12.0525	11.412	12.7855	12.7797	12.7747	11.3677	12.3008	12.3114	11.874	11.9011	10.602	11.6514	12.194	12.579	12.0154	11.3714	10.491
O35465	Peptidyl-prolyl cis-trans isomerase FKBP8	Fkbp8	12.2282	12.2375	11.8055	12.4648	12.502	12.0974	12.8803	11.8457	12.3269	11.7705	12.1794	12.3915	11.9025	11.9393	12.4825	11.7082	11.7451	12.6017	13.0115	12.89
O35474;Q8C4U8	EGF-like repeat and discoidin I-like domain-containing protein 3;EGF-like repeats and discoidin I-like domains 3	Edil3	12.8839	12.4896	NaN	13.0493	12.9084	NaN	12.7248	13.2078	13.2009	NaN	NaN	12.0752	13.0894	13.0572	12.7666	13.5533	13.1492	13.0616	12.2377	13.1775
O35486	Gamma-crystallin S	Crygs	9.84372	9.30235	10.279	8.54562	7.63118	12.7854	10.8264	11.7069	8.63718	11.3758	12.1336	10.1239	11.6294	11.4902	9.708	10.8466	12.1162	10.6632	9.91467	9.71051
O35551	Rab GTPase-binding effector protein 1	Rabep1	NaN	NaN	NaN	NaN	NaN	NaN	NaN	NaN	NaN	NaN	NaN	NaN	NaN	NaN	NaN	NaN	NaN	NaN	NaN	NaN
O35566	CD151 antigen	Cd151	12.3874	10.5649	11.8131	9.91301	10.1596	9.87566	11.6803	12.4372	9.96116	12.209	12.9826	11.7243	11.3668	13.3983	10.1946	12.7989	10.2141	10.9024	9.28331	9.22624
O35593	26S proteasome non-ATPase regulatory subunit 14	Psmd14	12.7043	12.7362	13.009	12.8062	13.0291	12.3829	12.7205	12.5089	12.6338	12.868	13.1152	12.7035	12.6051	12.9344	12.5715	13.1641	13.2133	13.3037	13.0315	12.7987
O35598	Disintegrin and metalloproteinase domain-containing protein 10	Adam10	14.2205	14.4279	13.9942	13.6691	13.8638	12.9231	13.5868	14.3604	14.2198	14.3953	14.701	14.4088	13.7707	15.4162	13.8293	14.6968	13.5143	14.4709	13.0772	13.6423
O35604	NPC intracellular cholesterol transporter 1	Npc1	10.7223	9.72243	9.95909	10.6239	9.91977	NaN	10.7936	NaN	9.99042	10.8396	NaN	10.2216	10.1105	NaN	10.0382	NaN	NaN	NaN	9.56357	9.38631
O35621	Phosphomannomutase 1	Pmm1	NaN	NaN	NaN	NaN	NaN	NaN	NaN	NaN	NaN	NaN	NaN	NaN	NaN	NaN	NaN	NaN	NaN	NaN	NaN	NaN
O35633	Vesicular inhibitory amino acid transporter	Slc32a1	14.5692	14.8333	13.9438	14.9556	15.5945	8.99135	12.2067	9.7059	15.6745	12.4903	8.90908	14.3499	14.2518	10.605	15.3895	10.5185	11.8992	11.3821	15.4608	15.8724
O35639	Annexin A3	Anxa3	15.8042	15.676	16.1455	15.3975	15.1661	16.5936	16.0088	16.3745	15.1943	16.2107	16.3651	15.7237	16.0537	16.002	15.1687	16.5679	16.4848	16.0562	14.6717	15.0615
O35643;Q5SVG4;Q5SVG5	AP-1 complex subunit beta-1;AP complex subunit beta;AP complex subunit beta	Ap1b1	13.7468	13.6846	13.3401	13.6529	14.4178	13.3349	13.0867	13.2306	13.9322	13.4399	13.8678	14.0364	13.3356	13.521	14.3663	13.576	13.5487	13.6165	14.4071	14.5427
O35655	Serine/threonine-protein phosphatase with EF-hands 1	Ppef1	7.41622	8.66649	NaN	NaN	8.37042	NaN	6.96302	NaN	9.62233	NaN	NaN	NaN	NaN	NaN	7.49984	NaN	NaN	NaN	6.34838	8.55828
O35668	Huntingtin-associated protein 1	Hap1	7.82201	8.6121	NaN	7.73366	8.37282	NaN	NaN	NaN	8.31471	NaN	NaN	NaN	NaN	NaN	8.79755	NaN	NaN	NaN	8.19899	8.86592
O35683	NADH dehydrogenase [ubiquinone] 1 alpha subcomplex subunit 1	Ndufa1	NaN	NaN	6.35408	6.7867	9.81273	NaN	NaN	NaN	NaN	NaN	NaN	7.61108	NaN	NaN	10.6036	NaN	NaN	NaN	9.64993	7.54454
O35685	Nuclear migration protein nudC	Nudc	13.8697	14.1876	13.9932	13.9879	14.0293	14.5194	14.1495	14.0199	13.7935	13.811	14.2487	13.9754	14.0502	14.1103	14.2904	13.9756	14.2908	13.7661	14.1028	14.0839
O35691;Q3TUQ5	Pinin	Pnn	11.5106	11.6289	10.5302	11.1868	11.1021	11.7653	11.4349	11.6947	11.7811	11.6049	10.4917	10.4368	11.4958	12.2544	11.275	NaN	11.9024	11.7057	10.9973	11.8149
O35701	Matrilin-3	Matn3	NaN	NaN	NaN	NaN	NaN	NaN	5.12223	NaN	NaN	NaN	NaN	NaN	10.315	NaN	NaN	13.8851	NaN	10.2644	NaN	NaN
O35737;Q8C2Q7	Heterogeneous nuclear ribonucleoprotein H;Heterogeneous nuclear ribonucleoprotein H1	Hnrnph1	13.2965	13.081	12.9887	13.27	13.3993	13.4494	12.9907	13.5104	13.4621	13.1587	13.1243	12.9397	12.9071	13.8668	13.07	13.1017	13.0568	12.2611	13.3145	13.1154
O35744	Chitinase-like protein 3	Chil3	12.5565	14.8426	16.1787	15.645	13.4979	16.6863	16.9936	16.2191	15.6009	17.588	16.5498	13.9985	15.7513	17.3685	14.3055	17.3246	18.531	16.5824	15.0308	13.0219
O35841	Apoptosis inhibitor 5	Api5	12.8836	13.0175	12.663	12.5336	12.8308	11.3759	12.8584	12.0152	12.2979	12.8766	12.2958	12.267	12.4613	12.388	12.6484	12.7438	12.101	12.6312	12.804	12.6737
O35857	Mitochondrial import inner membrane translocase subunit TIM44	Timm44	11.7806	11.9919	11.7441	12.3546	12.1311	11.6153	11.7548	11.5994	12.1872	11.5154	11.1158	11.642	12.0089	11.5706	12.2876	10.6077	11.5245	11.6493	12.3746	12.4773
O35864	COP9 signalosome complex subunit 5	Cops5	14.0242	13.8035	13.9982	13.8331	14.0019	14.9213	14.3231	14.7371	14.1609	14.5068	14.552	14.209	13.9843	14.3598	14.3828	14.6123	14.5107	14.4578	13.9188	14.2037
O35874;Q5SSP3	Neutral amino acid transporter A;Amino acid transporter	Slc1a4	11.454	11.187	10.2455	11.6913	11.7122	NaN	9.5033	9.52373	12.3119	10.111	8.54582	10.8946	11.1669	NaN	11.4304	NaN	3.88057	9.1724	11.0121	11.6322
O35887	Calumenin	Calu	NaN	NaN	NaN	NaN	NaN	NaN	NaN	NaN	NaN	NaN	NaN	NaN	NaN	NaN	NaN	NaN	NaN	NaN	NaN	NaN
O35900;O35901	U6 snRNA-associated Sm-like protein LSm2;G7b alternative form	Lsm2	10.6531	10.9536	11.0117	11.656	9.89564	10.6199	11.249	10.8406	11.0059	10.4942	11.4448	10.7955	10.7193	10.6238	10.9985	10.7968	12.53	10.998	10.7462	9.87235
O35943	Frataxin, mitochondrial	Fxn	9.26562	9.38556	10.8409	10.3264	10.341	9.23942	9.27112	7.926	10.9545	9.12694	9.55067	9.73716	10.2939	NaN	10.8057	9.81573	9.65665	8.2403	10.6043	10.7678
O35954	Membrane-associated phosphatidylinositol transfer protein 1	Pitpnm1	12.0048	11.8524	11.5516	12.082	12.5064	11.9367	11.0643	11.1064	12.2037	11.7278	11.3642	11.4673	11.6948	11.2084	12.2834	11.0017	11.4152	11.3542	12.5378	12.836
O35955	Proteasome subunit beta type-10	Psmb10	12.6101	13.7411	13.2352	11.8962	12.6149	10.7287	12.3691	11.9549	12.1109	13.2118	11.5244	11.5937	11.6617	10.3831	11.7503	12.9668	11.8254	12.1087	10.6156	11.3934
O35963	Ras-related protein Rab-33B	Rab33b	11.5926	11.6933	10.143	11.1714	11.516	NaN	9.92146	8.67891	11.8636	9.78126	11.1941	11.0553	11.3118	10.6334	11.4227	10.5648	NaN	10.0334	11.6283	12.353
O35969	Guanidinoacetate N-methyltransferase	Gamt	12.6421	12.288	12.617	12.7619	12.433	12.8681	12.744	12.5925	12.1196	13.0851	13.1932	12.7368	12.6865	12.6732	12.1009	13.2085	12.7872	13.2154	12.075	12.5092
O35988	Syndecan-4	Sdc4	11.2048	11.4514	8.78932	NaN	8.05071	NaN	9.44116	NaN	NaN	NaN	NaN	NaN	7.44123	NaN	9.64103	NaN	NaN	NaN	9.16499	7.08768
O54692	Centromere/kinetochore protein zw10 homolog	Zw10	9.4749	8.91416	10.993	9.15579	9.00909	9.83733	10.0083	9.35447	8.36308	9.2049	8.9834	9.48562	9.89006	NaN	9.58817	NaN	9.77874	10.2564	9.78864	9.1941
O54724	Caveolae-associated protein 1	Cavin1	15.3375	14.6056	15.2868	14.7602	14.2228	16.8253	16.2859	16.6377	14.9669	16.0701	16.3694	15.7592	15.7724	15.8311	14.9289	16.1506	15.997	16.1099	14.0273	14.2009
O54734	Dolichyl-diphosphooligosaccharide--protein glycosyltransferase 48 kDa subunit	Ddost	13.7441	13.5666	13.8229	13.349	13.4641	13.05	13.7835	13.4875	13.1299	14.1907	13.7008	13.6906	13.2016	13.5273	13.2865	14.2869	13.4234	14.3954	13.3694	13.1276
O54750;Q3UNV4;Q924D1	Cytochrome P450 2J6;Cytochrome P450, family 2, subfamily j, polypeptide 13;Cytochrome P450 CYP2J9	Cyp2j6;Cyp2j13;Cyp2j9	11.8188	11.8035	11.3935	11.5705	11.2179	NaN	12.6498	12.5563	11.7388	11.5862	NaN	12.1105	11.803	12.7988	11.1121	NaN	11.9565	12.1089	11.9355	11.7303
O54774	AP-3 complex subunit delta-1	Ap3d1	12.1554	12.0861	12.0814	12.4072	12.5791	10.6943	11.6561	11.6093	12.0574	11.4957	11.7386	12.5186	11.8731	11.5266	12.8906	11.1056	11.9497	11.9391	12.6311	12.4355
O54782	Epididymis-specific alpha-mannosidase	Man2b2	10.7294	10.4808	9.92759	10.7872	10.0667	10.2184	10.4935	8.98466	10.608	9.83686	10.5775	9.55944	10.355	10.2188	9.88577	NaN	10.8105	8.84071	9.85114	8.91298
O54784	Death-associated protein kinase 3	Dapk3	7.83586	8.3439	7.31979	NaN	8.70426	NaN	NaN	NaN	NaN	7.94593	NaN	8.94956	7.62301	NaN	9.41366	NaN	NaN	NaN	9.23871	8.46718
O54786	DNA fragmentation factor subunit alpha	Dffa	11.6606	11.8126	12.6545	11.9838	11.9161	14.4847	12.9563	13.7589	11.3969	13.5575	13.9368	12.5837	12.9572	12.9707	12.0263	12.9259	12.3991	12.5332	11.8617	11.4848
O54824	Pro-interleukin-16	Il16	NaN	9.99442	10.4968	9.20315	9.55217	10.2584	10.7252	11.0043	7.60703	11.6128	9.69566	8.26686	9.70253	NaN	8.8579	9.54612	11.4208	10.7429	7.03717	NaN
O54833	Casein kinase II subunit alpha'	Csnk2a2	9.13249	10.1036	9.4778	9.97269	10.2033	NaN	NaN	NaN	10.1835	9.93393	6.60677	9.30861	10.0294	8.79894	10.2462	NaN	7.93099	10.0829	10.3192	10.8213
O54865;Q80YP4	Guanylate cyclase soluble subunit beta-1	Gucy1b1	10.887	11.3322	10.192	11.2543	11.8558	10.019	10.4476	9.68498	11.6035	10.853	10.2989	11.0716	10.399	11.3379	11.3201	10.7676	10.0858	10.4627	11.855	12.0935
O54931	PALM2-AKAP2 fusion protein	Pakap	NaN	NaN	NaN	NaN	NaN	NaN	NaN	NaN	NaN	NaN	NaN	NaN	NaN	NaN	NaN	NaN	NaN	NaN	NaN	NaN
O54942	Claudin-5	Cldn5	11.6638	11.7699	10.1819	11.0007	11.9565	NaN	10.3679	10.5961	12.8148	11.0688	10.2066	9.73617	10.6277	11.2871	10.0904	10.3699	8.27297	9.67576	9.87348	10.5924
O54946	DnaJ homolog subfamily B member 6	Dnajb6	NaN	NaN	NaN	NaN	NaN	NaN	NaN	NaN	NaN	NaN	NaN	NaN	NaN	NaN	NaN	NaN	NaN	NaN	NaN	NaN
O54950	5'-AMP-activated protein kinase subunit gamma-1	Prkag1	NaN	8.33082	8.26942	7.43325	7.73125	8.98503	8.45381	9.91826	9.29184	8.51204	9.39395	8.89575	9.12845	NaN	7.0123	8.25314	9.61245	8.18026	8.72922	8.60936
O54962	Barrier-to-autointegration factor	Banf1	15.2025	14.4285	15.0695	15.1456	14.129	15.5328	15.8671	15.5311	15.1728	15.3811	15.5027	14.6609	15.284	15.1043	14.6468	15.4093	15.7944	15.2427	14.0244	14.6026
O54983	Ketimine reductase mu-crystallin	Crym	12.7023	11.6515	10.6951	11.5157	11.3082	12.0794	12.2421	12.1099	11.8769	12.2117	12.1381	11.853	11.8012	12.958	11.034	11.9412	NaN	12.4759	11.0107	11.205
O54984	ATPase GET3	Get3	12.7663	13.0556	13.3223	12.4667	13.3134	12.3542	12.7944	12.4703	11.9473	13.0834	13.1038	13.2384	12.787	12.405	13.2171	12.9	12.2119	12.6089	13.6313	13.4698
O54988	STE20-like serine/threonine-protein kinase	Slk	12.6448	12.8539	12.7771	12.6464	12.472	13.3334	13.4547	13.2573	12.8585	12.8072	12.9188	12.6526	12.7385	13.4001	12.5026	12.5171	13.6145	13.1225	12.8065	12.7739
O54991	Contactin-associated protein 1	Cntnap1	13.3117	13.4309	12.7105	13.7653	14.1949	11.0411	11.9891	12.2301	13.9525	12.7156	12.6886	13.5399	12.8721	12.2462	14.303	12.7901	11.1894	12.5405	14.1138	14.3946
O55013	Trafficking protein particle complex subunit 3	Trappc3	12.1279	12.2598	11.7356	12.0996	12.7027	11.8469	12.0898	11.6824	12.5007	12.1788	12.0893	12.6601	12.0721	10.3983	12.7136	11.941	11.5585	11.8955	12.9098	12.8535
O55022	Membrane-associated progesterone receptor component 1	Pgrmc1	14.3938	14.1552	14.0628	13.7488	14.2521	14.389	14.2376	14.2995	14.1045	14.4839	14.4701	14.2091	14.1201	14.8292	14.2254	14.175	14.2697	14.6978	14.0597	14.7262
O55026	Ectonucleoside triphosphate diphosphohydrolase 2	Entpd2	14.7085	13.1306	13.2501	13.5881	13.552	11.7837	13.7295	14.7767	13.1795	14.2561	14.6239	14.3371	13.0515	14.2686	13.5341	14.6175	13.7176	14.2912	12.4014	13.0961
O55029	Coatomer subunit beta'	Copb2	13.2313	13.5765	13.7067	13.5165	13.4259	13.6917	14.1253	13.4436	13.1835	13.4065	13.4128	13.363	13.3177	13.2314	13.4666	13.6812	13.7652	13.7408	13.5971	13.2389
O55033	Cytoplasmic protein NCK2	Nck2	9.50812	9.01076	8.57631	9.52562	8.48968	10.1117	9.07425	9.20767	7.77396	8.05245	8.29143	8.92596	9.34722	8.54059	8.47354	NaN	8.45393	7.70478	9.09748	8.64436
O55042	Alpha-synuclein	Snca	11.9426	10.9674	10.0726	11.2322	11.6393	11.2316	10.1885	10.9593	11.0628	9.7063	11.1687	11.3926	11.0571	11.3523	11.7226	10.7537	11.3003	9.78373	11.8318	12.4086
O55057	Retinal rod rhodopsin-sensitive cGMP 3',5'-cyclic phosphodiesterase subunit delta	Pde6d	NaN	NaN	6.36087	NaN	8.9618	9.96361	NaN	NaN	NaN	9.04411	9.24638	9.32566	8.23397	NaN	9.87527	11.0752	NaN	8.64636	8.27658	6.72776
O55074;Q7TN79	A-kinase anchor protein 7 isoform alpha;A-kinase anchor protein 7 isoform gamma	Akap7	9.12732	7.98382	6.85012	8.92452	9.32938	NaN	NaN	NaN	9.82495	NaN	NaN	8.7048	8.66147	NaN	9.1649	NaN	NaN	NaN	8.96621	9.7632
O55091	Protein IMPACT	Impact	12.1376	11.6851	11.4235	11.3067	12.5922	12.1955	11.4117	11.0408	12.5895	11.518	11.0936	11.8919	11.8387	10.6668	12.7044	10.4849	11.1609	11.5475	12.455	12.8645
O55098	Serine/threonine-protein kinase 10	Stk10	11.7449	12.0042	12.1153	11.6344	10.9816	12.5203	12.0479	12.6721	10.9733	12.4158	12.688	11.6154	11.9914	12.4385	10.5787	12.5419	12.968	12.2095	10.5967	10.7578
O55100	Synaptogyrin-1	Syngr1	14.759	14.7041	13.8577	15.0951	15.6604	10.708	12.8127	11.7614	15.2462	13.1192	12.2872	14.8399	14.3763	11.6739	15.6623	12.4753	12.0869	12.6527	15.5093	15.6575
O55106	Striatin	Strn	NaN	13.7886	14.4339	13.9474	15.0047	NaN	13.4111	NaN	NaN	14.4676	13.8019	14.8854	14.2883	NaN	14.2873	NaN	NaN	NaN	15.112	15.2742
O55125	Protein NipSnap homolog 1	Nipsnap1	14.512	14.7422	14.4235	13.8569	14.9388	14.4784	13.9744	13.7372	15.1311	13.9758	14.0931	14.9766	13.8916	14.3056	15.8358	13.9207	13.8977	14.6906	15.4425	15.0846
O55126;Q7TMG8	Protein NipSnap homolog 2;Glioblastoma amplified sequence	Nipsnap2	12.835	12.5672	13.6138	13.6734	13.0819	12.4537	12.9239	13.3525	12.696	12.3636	12.5571	13.2015	13.313	12.8444	13.3143	12.6418	13.3173	12.4357	13.6703	12.8564
O55131	Septin-7	Septin7	NaN	NaN	7.21491	8.32288	6.56136	NaN	NaN	NaN	NaN	NaN	NaN	NaN	7.79666	NaN	7.51382	NaN	4.37794	NaN	7.04402	7.37446
O55135	Eukaryotic translation initiation factor 6	Eif6	12.0554	12.6131	12.6309	10.7626	11.656	12.0303	11.2833	11.7048	11.6937	12.7187	11.5976	11.6668	11.981	12.2857	11.4928	12.5994	11.9292	12.1787	11.7196	11.8544
O55137	Acyl-coenzyme A thioesterase 1	Acot1	11.7752	11.1421	10.9053	10.9142	11.2233	11.4662	11.2762	10.775	11.333	11.3491	12.0808	11.9548	10.7313	10.454	11.201	12.1062	10.9178	11.5655	10.6925	11.238
O55142	Large ribosomal subunit protein eL33	Rpl35a	14.1467	15.2568	14.0402	14.1527	14.5174	11.4968	13.9442	12.5665	14.3767	13.3065	13.057	13.2429	13.2366	14.6783	14.2544	13.0815	13.5279	14.0939	14.2757	14.4787
O55143	Sarcoplasmic/endoplasmic reticulum calcium ATPase 2	Atp2a2	14.9091	14.9669	14.7494	15.3692	15.3179	12.5733	14.2921	13.5381	15.258	14.1008	14.0732	14.8237	14.6918	14.2947	15.1822	13.8107	15.3207	14.081	15.2002	15.3596
O55176	E3 ubiquitin-protein ligase Praja-1	Pja1	NaN	NaN	NaN	6.48295	6.31634	8.52244	8.36186	9.79123	NaN	NaN	NaN	NaN	NaN	NaN	8.65219	NaN	NaN	8.10281	8.11801	7.81219
O55186	CD59A glycoprotein	Cd59a	13.5889	13.4715	13.6246	12.2571	12.4907	13.2917	13.8085	13.4149	12.915	13.0809	14.0567	12.9429	13.3897	14.1107	12.0449	13.8287	13.249	13.0118	12.0105	12.5754
O55192	Sodium-dependent noradrenaline transporter	Slc6a2	NaN	NaN	NaN	NaN	NaN	NaN	NaN	NaN	NaN	NaN	8.48322	9.74699	NaN	10.7864	10.7998	NaN	NaN	NaN	10.3827	10.0701
O55201	Transcription elongation factor SPT5	Supt5h	10.1165	11.1992	10.6052	10.4293	9.63674	11.4109	10.894	10.967	10.4029	10.918	11.7706	9.2359	10.5345	11.4423	10.2173	11.0757	11.4293	11.045	9.89636	9.6066
O55222	Scaffold protein ILK	Ilk	12.3335	12.2013	13.0858	11.7439	11.9605	13.1325	12.7333	13.2505	12.2546	13.3423	13.3325	13.0347	12.735	13.0435	12.447	13.2167	13.3412	13.7803	12.2449	12.0707
O55226	Chondroadherin	Chad	NaN	NaN	NaN	NaN	14.1373	NaN	8.39439	NaN	10.6882	NaN	NaN	NaN	NaN	NaN	NaN	15.6969	NaN	12.6101	NaN	NaN
O55229	Choline/ethanolamine kinase	Chkb	NaN	NaN	NaN	NaN	NaN	NaN	NaN	NaN	NaN	NaN	NaN	NaN	NaN	NaN	NaN	NaN	NaN	NaN	NaN	NaN
O55234	Proteasome subunit beta type-5	Psmb5	12.8344	12.2661	12.3845	12.9306	12.8057	13.547	12.7493	12.7879	12.4322	12.0625	13.1496	13.1179	12.775	13.5749	12.89	12.4917	13.297	12.7488	13.0007	12.8086
O55242	Sigma non-opioid intracellular receptor 1	Sigmar1	12.413	12.3524	11.7448	11.6934	12.1402	NaN	12.0581	12.0762	12.417	11.1541	11.8976	11.855	11.8123	12.4169	11.652	11.8326	11.3939	11.8446	11.9702	11.8911
O70138	Neutrophil collagenase	Mmp8	NaN	11.1877	13.6653	11.5958	10.7356	13.5654	13.4405	12.9678	12.2667	14.9276	12.5515	12.7982	11.315	13.1164	11.7343	14.6842	15.0511	13.7367	12.5613	11.8526
O70145	Neutrophil cytosol factor 2	Ncf2	8.45166	11.1509	10.6692	8.89856	8.64139	8.72812	10.6116	10.2562	9.35915	12.9099	8.29716	NaN	7.47712	11.28	8.49714	11.8024	12.9055	10.8901	8.46742	NaN
O70152	Dolichol-phosphate mannosyltransferase subunit 1	Dpm1	NaN	NaN	NaN	NaN	NaN	NaN	NaN	NaN	NaN	NaN	NaN	NaN	NaN	NaN	NaN	NaN	NaN	NaN	NaN	NaN
O70166	Stathmin-3	Stmn3	10.5209	10.6673	10.2467	11.2537	11.0389	10.6138	10.9177	10.696	11.3793	10.3401	10.4981	10.9436	10.9592	10.9232	10.941	10.0206	10.074	10.91	11.3854	11.6757
O70172	Phosphatidylinositol 5-phosphate 4-kinase type-2 alpha	Pip4k2a	9.98306	9.8909	8.3397	9.0735	9.57812	8.89111	NaN	10.1868	10.5129	9.17667	7.43699	NaN	9.71441	NaN	9.3771	7.70015	9.72269	7.2645	9.60025	10.3111
O70194	Eukaryotic translation initiation factor 3 subunit D	Eif3d	12.8948	13.129	13.057	12.8394	12.7469	13.2121	13.2155	12.5694	12.8349	12.7554	12.9657	12.9744	12.6704	12.7465	12.7597	12.9588	13.0052	13.2007	12.8921	12.6394
O70200	Allograft inflammatory factor 1	Aif1	NaN	11.1983	10.404	11.9999	11.7613	NaN	NaN	NaN	NaN	NaN	NaN	NaN	NaN	NaN	NaN	NaN	NaN	NaN	NaN	NaN
O70250	Phosphoglycerate mutase 2	Pgam2	14.2853	14.987	17.755	17.2299	13.1276	16.0327	17.6441	17.3273	13.5933	16.3969	15.8131	15.8903	17.0892	15.1536	14.8205	15.8715	16.7921	16.5487	16.5327	13.2553
O70251	Elongation factor 1-beta	Eef1b	11.7488	12.5484	11.9454	11.9453	12.085	11.1456	12.4279	11.2838	12.4869	12.0036	11.229	11.5444	11.4763	12.8942	11.9588	10.8554	12.1268	12.3365	13.0363	12.8204
O70252	Heme oxygenase 2	Hmox2	11.7739	11.9477	11.7646	11.9482	11.9697	11.3879	12.0853	11.6165	11.9716	10.7553	11.4477	11.6078	11.7668	11.5127	11.886	11.2292	11.4724	11.8786	12.1811	12.0858
O70274	Protein tyrosine phosphatase type IVA 2	Ptp4a2	NaN	NaN	NaN	NaN	NaN	NaN	NaN	NaN	NaN	NaN	NaN	NaN	NaN	NaN	NaN	NaN	NaN	NaN	NaN	NaN
O70309;Q6PE70	Integrin beta-5;Integrin beta	Itgb5	NaN	NaN	NaN	NaN	NaN	NaN	NaN	NaN	NaN	NaN	NaN	NaN	NaN	NaN	NaN	NaN	NaN	NaN	NaN	NaN
O70310	Glycylpeptide N-tetradecanoyltransferase 1	Nmt1	12.7548	13.0857	12.6916	12.7095	12.8278	12.1654	13.0102	11.8813	12.4363	12.6369	12.3935	12.2568	12.4143	13.099	12.65	12.091	12.2478	13.1033	12.9085	12.895
O70318	Band 4.1-like protein 2	Epb41l2	NaN	NaN	NaN	NaN	NaN	NaN	NaN	NaN	NaN	NaN	NaN	NaN	NaN	NaN	NaN	NaN	NaN	NaN	NaN	NaN
O70325	Phospholipid hydroperoxide glutathione peroxidase GPX4	Gpx4	10.4589	10.5131	10.8186	10.6659	11.2176	10.8937	9.93705	10.8467	11.28	10.7461	10.9883	9.83411	11.3577	11.0131	11.07	10.7847	11.4152	10.5804	11.608	11.3766
O70362;Q8VCU2	Phosphatidylinositol-glycan-specific phospholipase D	Gpld1	NaN	9.9022	10.4395	9.39393	9.63409	NaN	10.2097	9.10724	9.03993	10.4857	9.81461	8.24513	9.08838	NaN	9.88272	10.1599	10.4125	9.67803	10.5484	9.77372
O70378	ER membrane protein complex subunit 8	Emc8	NaN	NaN	NaN	NaN	NaN	NaN	NaN	NaN	NaN	NaN	NaN	NaN	NaN	NaN	NaN	NaN	NaN	NaN	NaN	NaN
O70400;S4R1V0	PDZ and LIM domain protein 1;PDZ and LIM domain 1 (elfin) (Fragment)	Pdlim1	11.7985	12.3153	13.3176	12.841	11.9461	11.49	12.6671	12.5862	11.3724	12.881	12.0496	11.6076	12.3618	12.0934	11.4679	12.3342	13.1713	11.7949	11.267	11.0948
O70433	Four and a half LIM domains protein 2	Fhl2	11.3807	10.022	11.4055	10.3016	10.6442	12.6477	12.5442	12.241	10.8177	12.0163	11.945	11.7477	11.6059	11.702	10.8129	12.4646	12.1425	11.6993	10.3339	10.6959
O70435	Proteasome subunit alpha type-3	Psma3	13.6937	13.9378	13.9264	13.8129	13.8053	14.0332	14.0626	13.8833	13.895	13.3498	13.8495	13.6769	13.8286	14.1939	13.766	13.6446	14.4345	13.7252	13.8442	13.8938
O70439;Q8BH40	Syntaxin-7	Stx7	12.9361	12.9717	12.6554	12.9238	13.169	12.3832	12.6199	12.5656	13.219	12.7013	12.6995	12.6565	12.5298	12.9302	12.9035	12.9009	12.8483	12.5476	12.6835	13.1549
O70443	Guanine nucleotide-binding protein G(z) subunit alpha	Gnaz	11.6178	11.0717	10.8513	11.2036	12.0008	8.59777	8.67534	8.99241	11.8333	9.7464	10.4523	11.7807	10.7702	9.64867	12.1276	9.70678	9.55191	10.1309	11.835	12.5066
O70475	UDP-glucose 6-dehydrogenase	Ugdh	11.3115	11.7895	11.6974	10.6457	10.567	11.1848	11.5051	12.0262	11.6727	12.098	12.0878	11.4077	11.1099	11.5064	11.1941	12.1851	12.0154	11.3301	10.4143	10.6095
O70480;Q8BSN6	Vesicle-associated membrane protein 4	Vamp4	9.74385	8.13298	NaN	9.7974	9.11111	NaN	9.49925	NaN	9.65468	NaN	NaN	NaN	9.67877	NaN	8.93944	NaN	NaN	7.84777	9.13076	8.51171
O70481	E3 ubiquitin-protein ligase UBR1	Ubr1	10.4584	10.3318	10.6902	10.5012	10.3922	9.58588	9.73922	10.2876	10.5787	10.6864	10.8201	10.4885	10.3479	10.1444	10.2811	10.984	10.3631	10.9806	10.4055	10.4941
O70492;Q78ZM0	Sorting nexin-3	Snx3	NaN	NaN	NaN	NaN	NaN	NaN	NaN	NaN	NaN	NaN	NaN	NaN	NaN	NaN	NaN	NaN	NaN	NaN	NaN	NaN
O70493;Q3TGS7;Q3V2H3;Q6ZWQ5	Sorting nexin-12;Sorting nexin 12;Sorting nexin 12;Sorting nexin 12	Snx12	13.1954	13.0149	13.0741	13.0624	13.1521	13.8127	13.1608	13.5159	13.236	13.5154	13.6115	13.1387	13.2549	13.3176	13.2231	13.4155	13.4654	13.4202	13.2456	13.2712
O70503	Very-long-chain 3-oxoacyl-CoA reductase	Hsd17b12	12.4501	12.8818	12.3983	11.5967	12.2845	10.1884	10.7107	10.8306	12.2184	11.9932	12.1199	12.2668	11.346	12.9401	12.4897	12.2261	11.2916	11.773	11.9349	12.5119
O70548	Telethonin	Tcap	10.3543	NaN	13.6644	11.5283	NaN	NaN	12.0043	12.9154	NaN	9.81438	NaN	9.85362	11.8284	NaN	NaN	10.6705	12.8244	NaN	10.6264	NaN
O70558	Small proline-rich protein 2G	Sprr2g	NaN	NaN	10.2682	NaN	NaN	NaN	NaN	NaN	NaN	NaN	NaN	NaN	NaN	NaN	NaN	NaN	NaN	NaN	NaN	NaN
O70566;Q6W4W7	Protein diaphanous homolog 2;DIA3	Diaph2	10.7982	10.9381	11.0452	9.90442	9.6553	10.4395	10.9215	10.644	9.50455	10.8079	11.5374	10.5401	10.5494	11.3316	9.92787	11.1053	10.5111	11.2964	9.71748	8.5172
O70571	[Pyruvate dehydrogenase (acetyl-transferring)] kinase isozyme 4, mitochondrial	Pdk4	NaN	NaN	9.31019	NaN	NaN	NaN	9.71478	11.7965	NaN	NaN	NaN	NaN	NaN	NaN	NaN	NaN	10.8236	NaN	NaN	NaN
O70591	Prefoldin subunit 2	Pfdn2	11.1992	10.8381	11.1452	10.4679	10.8487	10.1974	9.23427	10.8683	10.5894	11.689	11.2115	9.16957	10.329	12.0586	10.8739	12.5248	11.9943	9.65323	10.292	11.0856
O70622	Reticulon-2	Rtn2	10.4376	10.4573	15.684	14.5542	10.6382	NaN	14.3669	14.9948	10.3993	13.1347	9.18331	13.5126	14.7215	12.6111	9.88883	14.5237	14.2118	13.7234	12.6824	11.0485
O70624	Myocilin	Myoc	NaN	10.9585	NaN	NaN	NaN	NaN	10.3837	NaN	NaN	NaN	11.206	NaN	NaN	NaN	NaN	NaN	12.1489	11.13	7.86773	NaN
O88271	Craniofacial development protein 1	Cfdp1	11.3494	11.3173	11.671	11.4764	11.4743	11.2709	10.9839	11.0706	10.8954	11.6664	10.9507	11.7913	11.4732	10.3805	11.4392	10.9636	10.3568	10.8596	11.1903	10.6436
O88307	Sortilin-related receptor	Sorl1	9.05235	9.61178	8.62938	9.97558	9.62645	NaN	10.5521	NaN	10.4421	9.85215	NaN	9.10844	10.2512	10.2424	9.85929	NaN	9.00822	10.8803	10.3981	10.0477
O88322	Nidogen-2	Nid2	11.6548	10.4222	10.7299	10.4709	10.5038	12.7209	12.4557	12.7318	9.8542	NaN	12.4394	12.2819	12.2168	11.7966	10.5858	13.2287	11.9058	12.1775	10.251	9.43067
O88325	Alpha-N-acetylglucosaminidase	Naglu	10.1896	11.2463	10.4337	9.19788	9.07445	NaN	8.14676	8.05112	8.59491	11.1459	10.1611	9.71646	NaN	NaN	9.21103	9.83727	NaN	9.5984	9.66862	10.1262
O88327	Alpha-catulin	Ctnnal1	13.0834	12.6164	13.1276	12.8218	12.192	14.1635	13.6036	14.3637	12.5568	13.5549	14.3885	13.4937	13.6976	13.8153	12.1323	13.9211	14.0954	13.745	11.8609	12.0889
O88342	WD repeat-containing protein 1	Wdr1	15.8985	16.1021	16.0771	15.9017	16.0637	16.0619	15.9348	15.8682	16.0819	16.3368	15.9511	15.7566	15.8586	16.0164	15.9366	16.1413	16.1915	16.1178	15.9135	16.1693
O88343	Electrogenic sodium bicarbonate cotransporter 1	Slc4a4	NaN	NaN	NaN	NaN	NaN	NaN	NaN	NaN	NaN	NaN	NaN	NaN	NaN	NaN	NaN	NaN	NaN	NaN	NaN	NaN
O88384;Q91XH6	Vesicle transport through interaction with t-SNAREs homolog 1B;Vesicle transport through interaction with t-SNAREs 1B	Vti1b	11.8574	12.0078	11.1698	11.4734	11.7949	11.859	11.4671	10.8098	11.9414	10.8597	11.925	11.4821	11.4174	12.5393	11.541	9.64687	NaN	12.0324	11.3374	12.1278
O88398	Advillin	Avil	14.5513	13.8949	14.1954	14.4761	13.5753	16.0947	15.439	15.7695	14.5748	14.7266	15.5131	15.1549	14.8644	15.5971	13.8578	15.0907	15.8036	15.8533	13.8213	13.3954
O88413	Tubby-related protein 3	Tulp3	9.56596	9.99662	10.1174	10.2403	9.70168	10.0894	9.4824	NaN	9.66275	NaN	NaN	10.7353	10.645	NaN	9.5647	NaN	NaN	10.3298	9.6349	9.6579
O88441	Metaxin-2	Mtx2	12.6664	12.3355	12.6803	12.9272	13.2057	12.6907	12.6798	12.4861	13.0661	12.6542	12.7154	12.9246	12.4247	12.4377	13.3293	12.7824	12.3955	12.6024	13.1866	13.1335
O88502	High affinity cAMP-specific and IBMX-insensitive 3',5'-cyclic phosphodiesterase 8A	Pde8a	NaN	6.39929	NaN	8.27128	9.39075	NaN	NaN	NaN	8.06463	NaN	NaN	NaN	NaN	NaN	7.96073	NaN	NaN	NaN	8.45889	8.82123
O88531	Palmitoyl-protein thioesterase 1	Ppt1	12.0665	10.8324	8.20898	11.3714	10.7065	9.74229	11.281	10.4718	9.94874	10.2374	9.25379	10.8528	10.9703	8.15075	10.6797	NaN	NaN	9.21941	10.9308	10.6126
O88532	Zinc finger RNA-binding protein	Zfr	10.5613	10.3574	9.2882	10.3699	10.503	9.86879	10.0962	8.85897	10.9337	9.97183	9.80896	10.6369	9.52023	10.9636	10.4429	9.88313	10.4086	9.471	10.2524	10.4647
O88533	Aromatic-L-amino-acid decarboxylase	Ddc	7.65375	9.7253	NaN	9.37931	9.79422	10.3739	NaN	NaN	10.5226	NaN	10.4341	11.1091	10.8267	NaN	11.9029	NaN	NaN	NaN	10.9496	10.9001
O88543	COP9 signalosome complex subunit 3	Cops3	12.1731	12.0172	12.1961	12.207	12.6064	13.4755	12.7409	12.5791	12.429	12.4149	12.8673	12.5981	12.7808	12.4867	12.6803	12.6188	12.7513	12.3637	12.7528	12.7251
O88544	COP9 signalosome complex subunit 4	Cops4	13.4167	13.5019	13.8407	13.7947	13.8497	14.047	13.753	14.0477	13.7521	13.6701	13.9193	13.5511	14.0025	13.5293	13.685	13.4325	13.8359	13.7859	14.0857	14.0648
O88551	Claudin-1	Cldn1	9.38754	9.17871	10.3062	NaN	7.99822	NaN	9.91743	NaN	NaN	11.1972	10.6504	10.8459	7.63512	NaN	9.70494	10.1451	NaN	10.2898	7.24115	8.06258
O88569	Heterogeneous nuclear ribonucleoproteins A2/B1	Hnrnpa2b1	17.0868	17.2869	16.8058	16.7578	16.8612	16.7516	16.9166	16.4768	17.0988	16.911	16.344	16.2101	16.5433	17.1701	16.7538	16.4288	16.7089	16.7532	16.7888	16.8651
O88587	Catechol O-methyltransferase	Comt	14.8435	14.6074	14.7282	14.64	14.3884	13.728	14.0229	14.1986	14.1914	14.4596	13.8769	13.9966	14.3836	14.1563	13.9296	14.5198	14.0597	14.0698	13.9323	14.3375
O88593	Peptidoglycan recognition protein 1	Pglyrp1	8.23815	12.0335	14.5993	12.117	11.5368	13.9089	13.9385	13.5595	12.5875	15.2113	12.9551	11.9674	13.0335	13.0858	11.8721	15.2355	15.5549	13.8907	12.8834	10.7182
O88597	Beclin-1	Becn1	8.84932	9.79669	9.84326	9.50557	9.50744	9.61385	8.91517	9.87249	8.57828	9.5367	9.29792	10.3441	9.56387	NaN	10.2477	8.42366	NaN	9.64624	10.4245	10.2156
O88602	Voltage-dependent calcium channel gamma-2 subunit	Cacng2	9.07008	10.1009	NaN	10.6947	10.9665	NaN	NaN	NaN	10.7953	NaN	NaN	8.48854	9.91222	NaN	10.8433	NaN	NaN	NaN	11.0996	11.1131
O88685	26S proteasome regulatory subunit 6A	Psmc3	NaN	NaN	NaN	NaN	NaN	NaN	NaN	NaN	NaN	NaN	NaN	NaN	NaN	NaN	NaN	NaN	NaN	NaN	NaN	NaN
O88696	ATP-dependent Clp protease proteolytic subunit, mitochondrial	Clpp	13.9551	14.0928	14.1072	14.7581	14.2942	14.2047	13.7979	14.1508	14.4442	14.0807	13.9661	13.7766	13.8448	14.479	14.3481	14.099	14.3418	13.9657	14.6607	14.7707
O88703	Potassium/sodium hyperpolarization-activated cyclic nucleotide-gated channel 2	Hcn2	11.6196	12.2626	10.6946	12.6721	13.2422	10.8862	9.00381	8.4717	12.7814	10.1705	10.2763	11.3551	11.5186	NaN	12.7135	11.2047	9.58653	9.78867	12.684	12.916
O88704	Potassium/sodium hyperpolarization-activated cyclic nucleotide-gated channel 1	Hcn1	9.59949	7.61123	NaN	7.93964	8.53334	NaN	NaN	NaN	9.02852	NaN	NaN	NaN	NaN	NaN	8.26312	NaN	NaN	NaN	8.19481	9.33493
O88736;Q8C5N9	3-keto-steroid reductase/17-beta-hydroxysteroid dehydrogenase 7;3beta-hydroxysteroid 3-dehydrogenase	Hsd17b7	7.96249	8.44254	8.44224	8.22937	7.56886	8.21006	8.9522	8.06265	7.0866	8.75691	7.84179	10.3454	9.42392	11.0729	8.2419	8.72809	8.64532	9.49607	7.20916	8.23635
O88737	Protein bassoon	Bsn	11.3901	11.6669	10.5304	12.0609	12.2978	8.36494	9.54552	NaN	12.3914	8.67295	NaN	10.7552	11.3682	NaN	12.5615	NaN	11.3673	7.34949	12.488	12.6754
O88738;S4R1L5;S4R2P8	Dual E2 ubiquitin-conjugating enzyme/E3 ubiquitin-protein ligase BIRC6;Baculoviral IAP repeat-containing 6;Baculoviral IAP repeat-containing 6	Birc6	NaN	9.08093	10.2323	10.1745	9.96486	NaN	10.1551	9.87138	9.70364	7.73524	9.78323	10.2697	9.52936	NaN	9.58448	9.5447	10.3199	NaN	9.82199	8.48875
O88741	Ganglioside-induced differentiation-associated protein 1	Gdap1	12.1041	12.5399	11.1657	12.8373	13.2684	NaN	10.9335	9.79807	13.0332	10.7156	11.1293	12.5652	12.2389	11.2484	13.3825	11.3897	9.89464	11.0511	13.4267	13.5865
O88745	Scrapie-responsive protein 1	Scrg1	10.7927	12.9008	13.0883	11.4646	11.7677	NaN	NaN	NaN	12.6919	11.1867	NaN	13.0868	NaN	NaN	12.1222	NaN	NaN	12.7882	11.7732	12.1513
O88746;Q3UDC3	Target of Myb1 membrane trafficking protein;Target of myb1 trafficking protein	Tom1	11.9452	11.3446	12.5522	11.7263	12.0903	12.1266	12.1098	11.7436	10.9816	11.799	12.1041	11.4409	11.9943	12.4012	12.198	11.0501	12.4396	11.9178	12.3833	12.2234
O88792	Junctional adhesion molecule A	F11r	12.7284	12.5525	12.0689	12.0007	12.4066	13.2323	12.1187	12.7556	12.7669	12.8174	13.6494	12.687	12.5753	13.6071	12.6335	13.5661	13.5082	12.6849	11.856	12.2815
O88811	Signal transducing adapter molecule 2	Stam2	9.79208	8.43648	9.94343	9.24805	9.75839	11.2844	9.31685	10.2117	8.91647	9.78968	9.0252	9.98816	10.2381	10.033	9.61024	8.41938	NaN	9.55448	9.99887	9.65813
O88834	SH2 domain-containing adapter protein D	Shd	NaN	NaN	NaN	9.83767	9.7538	NaN	NaN	NaN	NaN	NaN	NaN	NaN	10.2923	NaN	9.52789	NaN	NaN	NaN	9.66235	9.85088
O88844	Isocitrate dehydrogenase [NADP] cytoplasmic	Idh1	13.8018	13.6543	14.0455	13.5331	13.7087	13.9059	13.9313	13.793	13.205	13.9774	14.2398	13.9232	14.0231	13.585	14.1814	14.1839	14.0766	13.6604	14.0076	13.7026
O88845	A-kinase anchor protein 10, mitochondrial	Akap10	9.28204	9.15637	9.67508	9.64587	10.2428	7.70476	NaN	NaN	7.13531	9.04829	NaN	9.70598	9.47305	NaN	8.75842	8.70562	NaN	8.92452	9.43595	10.1919
O88851	Putative hydrolase RBBP9	Rbbp9	13.614	13.4103	13.84	12.3247	13.3757	12.7684	12.562	13.1531	13.3985	14.0913	13.2893	12.9758	12.842	13.2454	13.492	12.5464	13.207	13.1221	13.6071	13.8679
O88910;Q6XE40	MAGUK p55 subfamily member 3;Membrane associated guanylate kinase-like protein	Mpp3	NaN	NaN	NaN	NaN	8.71371	NaN	NaN	NaN	NaN	NaN	NaN	NaN	NaN	NaN	8.53004	NaN	NaN	NaN	9.11876	9.34052
O88935	Synapsin-1	Syn1	16.036	16.4679	15.3613	16.5699	17.037	13.677	13.8872	12.4316	17.1207	14.2584	13.3947	15.8205	15.6108	14.122	17.2689	12.748	14.0977	13.867	17.1236	17.5645
O88947;Q3U3V1	Coagulation factor X	F10	NaN	13.4154	9.98115	8.58078	6.49789	9.72412	9.41224	11.5569	9.94769	9.38353	10.0543	NaN	NaN	7.50798	13.3283	10.3495	NaN	9.36085	10.3329	NaN
O88951	Protein lin-7 homolog B	Lin7b	NaN	10.9716	12.1881	12.2164	11.4173	11.2899	11.2922	NaN	11.0896	NaN	NaN	11.5677	12.0083	NaN	10.8754	NaN	NaN	11.1157	11.2304	11.3086
O88952	Protein lin-7 homolog C	Lin7c	14.6775	14.1248	14.5174	14.2485	14.3729	15.7552	14.6873	15.132	14.4917	15.0669	15.2271	14.7804	14.8246	14.9139	14.4276	15.242	14.7318	14.9568	14.1274	14.2737
O88958	Glucosamine-6-phosphate deaminase 1	Gnpda1	9.61407	9.89403	10.2798	5.99854	10.2358	NaN	6.88419	NaN	NaN	8.93806	7.86445	9.78351	7.26486	NaN	10.3928	NaN	NaN	NaN	9.95656	10.0826
O88967	ATP-dependent zinc metalloprotease YME1L1	Yme1l1	7.84383	9.08095	9.39692	9.51393	9.54761	NaN	7.78034	7.98662	9.44103	7.93908	NaN	8.50628	8.99439	NaN	9.69086	9.13284	NaN	9.98347	9.76992	9.79117
O88983	Syntaxin-8	Stx8	NaN	9.3695	9.91512	NaN	NaN	NaN	NaN	NaN	NaN	NaN	NaN	NaN	NaN	NaN	9.51377	NaN	NaN	NaN	NaN	9.85329
O88990	Alpha-actinin-3	Actn3	12.3956	12.4703	18.6419	17.7933	9.91303	8.64358	17.5295	17.7648	NaN	15.5624	10.863	16.3113	17.9781	13.6666	10.595	16.4305	16.3545	15.4281	17.2089	11.1523
O89001	Carboxypeptidase D	Cpd	10.4623	9.54035	9.25573	9.06988	10.0323	NaN	7.87384	6.96433	7.92502	8.87492	NaN	9.68206	8.18187	NaN	8.97717	NaN	NaN	8.19404	8.64416	9.09166
O89013	Leptin receptor gene-related protein	Leprot	11.5402	11.319	10.682	10.7134	10.9049	7.87927	11.627	11.8396	11.4369	11.257	11.8281	11.4678	11.3182	10.5927	10.9401	12.3862	11.0209	11.5749	10.6068	10.7142
O89017	Legumain	Lgmn	10.5078	11.8134	9.38291	9.10574	9.51	NaN	10.2864	NaN	10.1846	7.99941	NaN	NaN	8.10551	10.4687	8.11604	NaN	NaN	NaN	9.70912	8.95958
O89020	Afamin	Afm	NaN	11.7904	14.5478	13.848	NaN	NaN	NaN	14.1219	NaN	12.6263	12.3732	13.2184	NaN	12.1433	10.8234	NaN	13.4701	12.8816	12.7329	NaN
O89023	Tripeptidyl-peptidase 1	Tpp1	11.3239	11.0117	10.1811	10.0124	10.8148	9.42325	9.91283	7.49325	11.1591	10.072	9.01379	10.7176	10.693	NaN	10.508	8.94533	7.86192	10.1819	11.0357	11.4887
O89051	Integral membrane protein 2B	Itm2b	15.95	16.2131	15.583	16.3476	16.4781	15.69	15.3954	15.6251	16.7865	15.4506	15.4289	15.3957	16.0377	15.5573	16.2737	15.191	15.7532	15.5344	16.3495	16.6859
O89053	Coronin-1A	Coro1a	15.0812	16.3959	16.2391	14.8523	15.3998	15.6669	15.5165	15.8005	15.276	16.3594	15.3746	15.26	15.4884	15.2196	15.4727	16.1236	16.9721	16.0011	15.1305	15.0902
O89086;Q8BG13	RNA-binding protein 3;RNA binding motif (RNP1, RRM) protein 3	Rbm3	10.2657	11.1223	9.52627	9.9658	9.04668	10.5045	10.9052	NaN	11.0163	11.0923	9.30118	8.95939	9.72075	10.4472	8.80144	9.85048	11.7741	10.5894	9.62519	10.1023
O89103	Complement component C1q receptor	Cd93	NaN	11.5382	11.703	NaN	10.1253	NaN	NaN	NaN	NaN	8.86137	NaN	NaN	NaN	NaN	NaN	NaN	NaN	NaN	9.0934	NaN
O89104	Synaptophysin-like protein 2	Sypl2	6.9736	NaN	13.9687	12.7937	NaN	NaN	12.8724	11.3887	NaN	NaN	NaN	11.3328	12.8174	NaN	NaN	12.4369	8.96179	10.3962	9.74524	NaN
O89112	Glutathione S-transferase LANCL1	Lancl1	11.9525	11.6005	12.1216	11.6451	12.0567	12.4827	11.374	12.0609	11.8739	12.014	12.3159	12.5632	12.0924	12.4461	12.2184	12.2382	12.1395	12.2092	12.4216	11.9061
P00158	Cytochrome b	Mt-Cyb	12.8946	12.6871	12.7451	11.9768	13.1312	NaN	10.6254	10.4271	11.976	10.7157	9.3937	13.2128	11.9188	NaN	13.5662	11.3695	9.3014	10.5346	12.6469	12.7761
P00186	Cytochrome P450 1A2	Cyp1a2	8.69716	10.5678	10.632	10.5517	10.3595	8.61871	10.2599	10.1474	10.521	10.0453	7.68386	9.41571	10.5428	NaN	9.74983	NaN	8.86924	9.66125	11.0176	11.5775
P00329	Alcohol dehydrogenase 1	Adh1	13.362	12.9358	13.4187	12.3985	13.3111	13.5774	12.8741	13.2733	12.9631	13.6248	13.5374	13.3176	13.3871	13.0079	12.7584	13.969	13.4494	13.0241	12.4383	13.3165
P00375	Dihydrofolate reductase	Dhfr	10.6547	11.1669	10.9434	10.1809	10.2324	11.6914	11.6186	11.0576	10.8335	11.7612	11.3892	10.6415	10.6136	8.9506	10.2333	11.9909	12.1012	11.0643	10.1955	10.0978
P00405	Cytochrome c oxidase subunit 2	Mtco2	15.5517	15.5825	14.6907	14.9025	16.0104	13.0426	14.2842	13.4187	15.2079	14.6935	13.7388	15.1185	14.5851	13.2355	16.1933	14.8713	13.3136	13.5733	16.4186	16.3736
P00416	Cytochrome c oxidase subunit 3	mt-Co3	11.4287	11.5242	10.3776	10.8387	10.6374	10.6741	10.3063	10.7912	10.8286	10.2992	11.0306	10.7314	10.1734	11.7409	11.513	10.4449	10.8083	9.74349	10.7681	11.3353
P00493	Hypoxanthine-guanine phosphoribosyltransferase	Hprt1	13.9273	13.7664	13.6502	13.63	14.0124	13.7957	13.648	13.5334	13.0277	13.8259	13.9277	13.9712	13.895	13.3297	14.0108	14.1242	13.449	13.5124	14.043	13.8562
P00920	Carbonic anhydrase 2	Ca2	15.0578	14.7516	14.0789	15.1824	15.4067	13.448	12.113	12.5761	15.1028	13.6444	13.1274	14.3616	14.4351	12.7664	15.2262	13.169	12.952	12.8469	15.1402	15.3741
P01027	Complement C3	C3	13.0217	15.2178	16.492	13.6572	13.2904	14.5298	15.6143	15.4861	13.5677	15.8598	15.8229	14.9497	14.8542	15.3218	14.1916	15.3841	15.6221	15.3829	13.7557	13.5631
P01029	Complement C4-B	C4b	10.7496	12.0772	12.0314	10.2869	10.508	9.51092	10.7033	11.0732	10.5288	12.0056	11.3541	10.7284	10.6951	9.42921	9.70149	11.2347	10.2584	10.98	8.88781	8.26343
P01592	Immunoglobulin J chain	Jchain	8.11374	NaN	NaN	9.79274	NaN	8.26868	NaN	NaN	NaN	NaN	8.56404	NaN	10.0001	NaN	NaN	9.37441	NaN	NaN	NaN	NaN
P01635	Immunoglobulin kappa chain variable 12-41 (Fragment)	Igkv12-41	NaN	NaN	NaN	NaN	NaN	NaN	NaN	NaN	NaN	NaN	NaN	NaN	NaN	NaN	NaN	NaN	NaN	NaN	NaN	NaN
P01642	Immunoglobulin kappa variable 5-48 (Fragment)	Igkv5-48	NaN	9.4597	12.1717	NaN	NaN	NaN	8.89663	7.79123	NaN	11.7397	9.49577	10.2693	10.5906	NaN	7.47711	NaN	NaN	NaN	NaN	NaN
P01654;P01656	Ig kappa chain V-III region PC 2880/PC 1229;Ig kappa chain V-III region MOPC 70	#N/A	NaN	13.2993	11.1629	12.1966	NaN	NaN	NaN	NaN	NaN	NaN	NaN	NaN	NaN	NaN	NaN	NaN	NaN	NaN	NaN	NaN
P01867	Immunoglobulin heavy constant gamma 2B	Ighg2b	NaN	NaN	NaN	NaN	NaN	NaN	NaN	NaN	NaN	NaN	NaN	NaN	NaN	NaN	NaN	NaN	NaN	NaN	NaN	NaN
P01887	Beta-2-microglobulin	B2m	12.7251	13.6219	13.6637	12.7535	12.8798	12.84	13.4572	13.31	12.8021	13.7501	13.4777	11.7711	12.6927	11.811	11.1495	13.2668	12.8094	12.2202	11.4626	11.7233
P01901	H-2 class I histocompatibility antigen, K-B alpha chain	H2-K1	NaN	NaN	NaN	NaN	NaN	NaN	NaN	NaN	NaN	NaN	NaN	NaN	NaN	NaN	NaN	NaN	NaN	NaN	NaN	NaN
P02463	Collagen alpha-1(IV) chain	Col4a1	NaN	10.1659	6.40764	NaN	8.62246	NaN	NaN	NaN	9.6579	8.15327	8.5029	7.5234	NaN	12.9343	7.13599	NaN	NaN	NaN	4.62571	6.73478
P02798	Metallothionein-2	Mt2	15.5946	16.5648	16.144	15.3446	15.3584	15.7029	15.4519	16.2208	15.3831	15.2308	14.3344	14.1656	15.5063	14.8792	15.6637	15.2896	15.1665	14.2842	13.9794	14.5133
P02802	Metallothionein-1	Mt1	15.9268	16.0379	15.45	15.6731	15.2852	15.8561	15.1107	15.2802	15.9378	14.943	14.2379	14.006	15.4927	14.7617	15.1834	14.986	14.5332	13.5201	13.8596	14.7124
P03888	NADH-ubiquinone oxidoreductase chain 1	Mtnd1	10.3345	9.89886	10.1956	10.8666	11.5164	NaN	9.42044	7.42344	9.04451	9.38544	NaN	11.7681	8.40324	NaN	11.9432	NaN	NaN	9.11508	11.2706	11.2786
P03899	NADH-ubiquinone oxidoreductase chain 3	mt-Nd3	15.1758	15.5149	15.0242	15.5853	16.0976	11.7498	14.3047	13.7509	16.0129	14.0378	13.7379	15.0639	15.1138	14.5761	15.7026	14.1403	13.9907	14.0871	15.8307	16.3015
P03911	NADH-ubiquinone oxidoreductase chain 4	Mtnd4	12.3127	11.5396	NaN	11.5131	11.9289	NaN	NaN	NaN	NaN	NaN	NaN	13.0584	NaN	NaN	12.2735	NaN	NaN	NaN	12.6537	12.1649
P03921	NADH-ubiquinone oxidoreductase chain 5	Mtnd5	NaN	NaN	NaN	9.06327	9.65865	NaN	NaN	NaN	9.19852	NaN	NaN	NaN	NaN	NaN	9.20881	NaN	NaN	NaN	8.83864	9.49914
P03930	ATP synthase protein 8	Mtatp8	14.0804	13.9113	13.9711	14.2656	14.6699	11.6523	12.7848	13.3434	14.2057	13.6686	13.2407	14.1825	13.4333	13.3315	14.4241	13.9407	12.6462	13.6292	14.3703	14.6618
P03958	Adenosine deaminase	Ada	10.8594	11.1906	12.4144	9.18492	10.7277	NaN	11.3728	10.9229	6.50754	13.2036	10.2664	11.4128	11.0194	NaN	10.9351	12.6461	10.7211	10.714	11.3622	10.3579
P03975	IgE-binding protein	Iap	NaN	9.46643	9.88655	9.90804	10.8543	NaN	11.2086	NaN	10.6009	7.5216	NaN	9.88539	9.53712	8.49927	9.10161	NaN	7.89104	11.5694	10.1575	9.98681
P03995	Glial fibrillary acidic protein	Gfap	21.3353	20.8675	19.7844	20.5816	20.7613	19.5301	19.4279	17.634	21.0194	20.0447	18.351	19.336	19.8211	17.9871	20.3617	19.4443	17.7227	17.0076	19.8491	20.7933
P04104	Keratin, type II cytoskeletal 1	Krt1	13.8585	11.9619	10.9403	16.3913	10.9244	13.4083	13.1791	12.6128	12.5092	13.5137	13.7842	15.7027	13.4846	13.8127	13.2578	13.2734	15.2676	12.9883	12.4082	11.763
P04117	Fatty acid-binding protein, adipocyte	Fabp4	12.1296	11.6585	14.7326	13.6265	11.3122	14.4118	15.9477	15.3986	12.5421	16.3487	13.541	14.1718	14.4667	14.1775	12.9859	14.6343	15.451	14.0903	13.2283	10.8099
P04247	Myoglobin	Mb	NaN	NaN	NaN	NaN	NaN	NaN	NaN	NaN	NaN	NaN	NaN	NaN	NaN	NaN	NaN	NaN	NaN	NaN	NaN	NaN
P04441	H-2 class II histocompatibility antigen gamma chain	Cd74	12.8234	14.1091	13.6452	11.6743	12.5014	10.7092	11.9144	12.114	11.6646	12.3936	11.7105	11.9234	11.753	11.5655	11.5911	12.5514	11.9942	12.3356	8.58284	10.2793
P04627	Serine/threonine-protein kinase A-Raf	Araf	NaN	NaN	NaN	NaN	NaN	NaN	NaN	NaN	NaN	NaN	NaN	NaN	NaN	NaN	NaN	NaN	NaN	NaN	NaN	NaN
P04925	Major prion protein	Prnp	13.6948	13.022	12.689	13.3495	13.2084	12.8274	13.1939	13.622	13.8649	12.9692	13.6611	13.053	13.4223	13.1797	13.05	13.529	12.978	12.7727	13.2392	13.5214
P05063	Fructose-bisphosphate aldolase C	Aldoc	18.934	18.9321	17.7901	18.9693	19.3806	17.3609	17.3556	15.8833	19.3036	17.2366	16.657	17.9991	18.3318	16.8247	19.2218	17.0452	16.8605	16.7982	19.4179	19.594
P05064	Fructose-bisphosphate aldolase A	Aldoa	NaN	NaN	NaN	NaN	NaN	NaN	NaN	NaN	NaN	NaN	NaN	NaN	NaN	NaN	NaN	NaN	NaN	NaN	NaN	NaN
P05132	cAMP-dependent protein kinase catalytic subunit alpha	Prkaca	9.32917	9.97465	11.3731	11.1719	8.70828	NaN	9.6535	NaN	NaN	NaN	13.0358	10.641	11.3122	NaN	8.92537	NaN	NaN	NaN	9.22029	10.5394
P05201	Aspartate aminotransferase, cytoplasmic	Got1	16.628	17.0312	17.0882	17.1197	17.4105	17.1416	16.6135	16.8218	17.357	16.826	16.838	16.989	16.9067	16.6353	17.3784	16.4227	17.0073	16.6892	17.519	17.8087
P05202	Aspartate aminotransferase, mitochondrial	Got2	16.5273	16.5963	16.5438	16.8902	17.1246	15.7878	16.1148	16.011	16.9681	15.8505	15.854	16.5782	16.3407	16.0279	17.057	15.7977	16.2802	16.1655	17.2877	17.4051
P05213	Tubulin alpha-1B chain	Tuba1b	NaN	NaN	NaN	NaN	NaN	NaN	NaN	NaN	NaN	NaN	NaN	NaN	NaN	NaN	NaN	NaN	NaN	NaN	NaN	NaN
P05214	Tubulin alpha-3 chain	Tuba3a	NaN	NaN	NaN	NaN	NaN	NaN	NaN	NaN	NaN	NaN	NaN	NaN	NaN	NaN	NaN	NaN	NaN	NaN	NaN	NaN
P05366	Serum amyloid A-1 protein	Saa1	NaN	NaN	10.1229	8.92592	NaN	NaN	NaN	13.2723	9.75303	13.3744	NaN	9.35052	10.0431	NaN	7.06384	10.2471	9.33095	NaN	5.20752	5.83951
P05480	Proto-oncogene tyrosine-protein kinase Src	Src	12.6449	12.1009	11.333	11.9366	12.174	10.8245	11.163	10.5501	12.3641	11.3815	11.3222	11.7401	11.6712	11.5012	11.7667	11.7885	10.9109	11.1819	11.4456	11.8343
P05784	Keratin, type I cytoskeletal 18	Krt18	NaN	NaN	8.32051	9.34843	NaN	NaN	NaN	NaN	NaN	NaN	NaN	NaN	NaN	NaN	NaN	NaN	11.3806	NaN	NaN	NaN
P05977	Myosin light chain 1/3, skeletal muscle isoform	Myl1	NaN	NaN	NaN	NaN	NaN	NaN	NaN	NaN	NaN	NaN	NaN	NaN	NaN	NaN	NaN	NaN	NaN	NaN	NaN	NaN
P06537	Glucocorticoid receptor	Nr3c1	9.99361	8.04759	8.70817	9.19007	8.76634	NaN	9.3632	8.23984	NaN	NaN	NaN	9.68394	9.74553	NaN	9.47486	9.4927	NaN	8.18952	7.8513	7.53772
P06684	Complement C5	C5	NaN	9.25168	9.98232	9.40759	10.057	NaN	9.41976	9.59509	9.64221	9.89482	11.1461	8.33601	8.57837	8.71697	8.95069	9.86912	NaN	9.99901	9.1442	11.1322
P06728	Apolipoprotein A-IV	Apoa4	10.8237	13.4613	14.1392	12.2428	9.83479	13.5381	14.6604	13.611	12.1703	14.5448	14.6279	12.9955	12.942	13.321	12.4047	13.4803	13.8776	14.3643	12.0418	11.2084
P06745	Glucose-6-phosphate isomerase	Gpi	16.7468	16.6631	16.9224	17.185	16.9282	17.1918	16.9671	16.9914	16.8291	17.0103	16.8456	16.9543	17.0327	16.7059	16.826	16.8588	17.2985	16.6393	17.1226	16.9032
P06797	Procathepsin L	Ctsl	8.76494	9.54894	9.82166	10.1374	7.99964	10.7777	11.8826	NaN	8.07974	8.92722	10.9734	10.5542	9.44404	12.415	7.60839	9.0995	NaN	10.4188	8.13457	5.71243
P06800;S4R1M0	Receptor-type tyrosine-protein phosphatase C;protein-tyrosine-phosphatase	Ptprc	11.5747	13.3595	13.1222	11.3892	11.8046	10.5206	12.1833	11.8738	11.929	12.9846	11.369	10.6066	11.5645	12.1727	11.2212	12.8693	13.5735	11.8927	10.7036	10.3365
P06801	NADP-dependent malic enzyme	Me1	8.13636	9.63578	7.93963	8.91101	10.8869	12.5931	12.1499	11.9281	10.0649	11.5079	11.6344	12.1801	11.9063	NaN	11.0503	12.643	11.7027	11.9762	11.3535	10.5413
P06837	Neuromodulin	Gap43	13.4872	12.8355	11.7395	13.2782	13.4399	11.9949	11.9781	9.44456	13.2998	12.1156	11.2543	13.1463	12.4575	10.3476	13.5672	10.9416	11.5515	10.0992	13.447	14.1888
P07309	Transthyretin	Ttr	14.5153	14.7159	15.4968	14.7807	13.1556	14.7965	15.7852	15.346	12.9898	15.292	17.2397	14.6985	14.6068	16.0038	13.6636	15.1246	14.7797	15.847	12.4028	13.8345
P07310	Creatine kinase M-type	Ckm	16.4391	17.1958	20.0759	20.0452	15.6134	18.4839	20.089	19.3511	15.9044	18.4786	17.6926	18.5157	19.6188	16.954	16.802	18.4528	18.4273	18.4693	18.9975	14.9218
P07356	Annexin A2	Anxa2	NaN	NaN	NaN	NaN	NaN	NaN	NaN	NaN	NaN	NaN	NaN	NaN	NaN	NaN	NaN	NaN	NaN	NaN	NaN	NaN
P07724	Albumin	Alb	19.4365	20.9662	21.2957	20.0598	18.137	19.4058	20.7922	20.341	18.0488	20.1758	21.5866	19.8815	20.1036	21.0767	19.3155	20.1195	20.0728	20.7875	18.8087	19.1556
P07742	Ribonucleoside-diphosphate reductase large subunit	Rrm1	NaN	8.17439	8.47482	8.49328	7.23622	9.20916	9.47283	NaN	7.70091	8.85777	NaN	NaN	7.27765	NaN	7.25222	8.91459	11.3668	9.03576	7.8036	NaN
P07901	Heat shock protein HSP 90-alpha	Hsp90aa1	17.1694	17.0865	16.9413	17.1004	17.5559	17.1793	16.9321	16.6347	16.8306	16.834	17.1574	17.0682	16.9152	16.7687	17.5301	16.6645	16.4159	17.0161	17.5959	17.3195
P07934	Phosphorylase b kinase gamma catalytic chain, skeletal muscle/heart isoform	Phkg1	10.4755	10.2102	13.4121	12.7826	10.8089	NaN	11.5574	11.7216	10.4719	10.435	NaN	11.6852	12.8118	NaN	10.7485	10.5941	11.6339	10.3063	12.2297	11.1722
P08030	Adenine phosphoribosyltransferase	Aprt	13.96	13.9743	14.1104	13.8622	13.6598	14.258	13.9511	13.8926	13.5763	14.076	13.8912	13.7312	13.9129	13.9119	13.5296	14.3613	14.6967	14.1115	13.582	13.8503
P08071	Lactotransferrin	Ltf	11.8401	14.6737	17.3149	15.3652	13.9226	15.9864	16.3576	16.1489	15.4234	17.2972	15.8421	13.9548	15.2158	16.7821	14.2492	17.2086	18.1645	16.3749	15.0179	12.4739
P08113	Endoplasmin	Hsp90b1	14.9012	15.2861	15.1226	14.6236	14.7136	14.4574	14.9463	14.613	14.1811	15.0368	14.7723	14.8307	14.4162	14.7489	15.0751	14.9221	14.5552	15.2145	14.7138	14.3557
P08121	Collagen alpha-1(III) chain	Col3a1	12.7783	13.3874	9.97032	9.92361	11.7083	NaN	11.1043	12.2652	12.9467	11.5384	12.1848	11.6107	11.6949	14.3579	10.8727	11.6011	11.5872	11.4258	5.49889	11.105
P08122	Collagen alpha-2(IV) chain	Col4a2	16.9282	16.6807	15.7298	15.109	16.1621	14.4913	15.7576	16.0362	16.7737	16.2802	16.166	16.1232	15.8456	16.8113	14.5736	15.7616	14.994	16.2679	14.203	15.228
P08207	Protein S100-A10	S100a10	14.1431	14.2911	14.4917	14.0358	12.8331	14.9113	14.9341	15.0653	13.7737	14.6122	15.1168	13.9123	14.7323	14.7912	13.985	14.6144	15.3366	14.7283	12.9368	13.1885
P08226	Apolipoprotein E	Apoe	14.6853	14.3617	13.3185	14.8698	14.2586	14.1114	14.9782	14.3295	14.9273	14.7104	13.3743	13.1917	14.1891	13.0027	13.7548	14.6795	13.8681	13.5385	14.1663	14.1291
P08228	Superoxide dismutase [Cu-Zn]	Sod1	17.8456	17.5935	17.1975	17.6608	17.5318	18.0463	17.5011	17.4775	17.4178	17.5798	17.7887	17.1552	17.4706	17.7374	17.5564	17.6718	17.9404	16.8679	17.6116	17.8015
P08249	Malate dehydrogenase, mitochondrial	Mdh2	18.027	17.9991	18.1644	18.1586	18.6893	17.2284	17.5357	17.1412	18.1635	17.3062	16.9844	18.1133	17.853	17.4045	18.7938	17.1575	17.4192	17.3233	18.9114	18.8353
P08414;Q8BGR3	Calcium/calmodulin-dependent protein kinase type IV;Calcium/calmodulin-dependent protein kinase IV	Camk4	11.589	11.0556	10.8786	11.4998	11.3578	9.81104	10.4486	9.54522	11.6386	9.4674	9.62948	10.5217	11.2658	NaN	11.6289	NaN	NaN	9.6863	11.4015	12.1156
P08551	Neurofilament light polypeptide	Nefl	21.5423	21.7979	21.8835	21.5157	21.2933	22.5156	22.1195	22.2148	21.6804	22.0333	22.3475	21.7572	22.1511	22.3887	21.5591	22.0017	22.5384	22.1387	21.4692	21.5894
P08752	Guanine nucleotide-binding protein G(i) subunit alpha-2	Gnai2	14.1905	13.7879	13.5645	14.0204	13.8279	13.1504	13.8364	13.7027	14.4262	13.8918	13.9366	13.5647	13.4014	13.5854	13.6954	13.5478	13.6528	13.4112	13.0842	13.5786
P08905	Lysozyme C-2	Lyz2	11.2316	12.806	13.035	12.0792	10.4421	13.3223	13.1176	13.5738	10.9669	13.8298	12.2968	11.1861	12.9008	12.7756	9.68723	14.1862	14.0027	12.4362	10.7142	7.08765
P09055	Integrin beta-1	Itgb1	14.1764	13.8712	13.8361	13.6332	13.6838	13.2116	14.1943	14.4605	13.9501	14.0912	14.266	14.0288	13.8705	14.4809	13.2104	14.3585	13.9218	14.3542	12.7814	13.2967
P09103	Protein disulfide-isomerase	P4hb	13.5715	13.9865	13.959	13.4951	13.3636	14.3157	14.2641	13.9987	13.256	14.1002	13.614	13.6092	13.7631	13.7723	13.3487	14.2201	14.3436	13.74	13.5994	13.2094
P09242	Alkaline phosphatase, tissue-nonspecific isozyme	Alpl	9.43599	9.67447	10.226	10.9723	8.68713	NaN	11.55	NaN	9.96789	9.24085	NaN	10.5961	9.30342	9.91799	10.323	13.544	12.3645	12.1062	10.2388	8.01156
P09405	Nucleolin	Ncl	14.3202	14.8719	13.9736	14.2444	14.1492	13.845	14.0058	13.7509	14.4012	14.0749	13.7106	13.9049	13.7757	13.9866	14.308	14.1075	14.1509	14.1084	13.9511	14.296
P09411	Phosphoglycerate kinase 1	Pgk1	15.4425	15.4274	16.1262	15.411	15.5548	15.6008	15.6944	15.3715	14.9101	15.3919	15.4059	15.4545	15.5947	15.1312	15.5114	15.4547	15.4184	15.1444	15.6959	15.3077
P09528	Ferritin heavy chain	Fth1	12.0221	13.1593	12.4789	10.8658	11.5402	12.8092	12.7671	11.7744	11.1078	13.3875	12.2749	12.4732	12.4963	10.8872	13.4908	12.9442	13.4694	12.5468	12.3549	11.9648
P09581	Macrophage colony-stimulating factor 1 receptor	Csf1r	NaN	8.26044	8.23642	6.85917	NaN	NaN	7.81166	NaN	NaN	NaN	11.0299	7.80963	7.53342	NaN	NaN	NaN	NaN	NaN	4.89772	NaN
P09671	Superoxide dismutase [Mn], mitochondrial	Sod2	14.7444	15.3744	14.8053	15.0389	15.3775	14.5934	14.3794	14.1656	15.4605	14.4724	14.2111	14.7711	15.0093	14.1542	15.6104	14.0233	14.5694	14.416	15.7641	16.2784
P09690	Acetylcholine receptor subunit beta	Chrnb1	NaN	NaN	NaN	NaN	NaN	NaN	NaN	NaN	NaN	NaN	NaN	NaN	NaN	NaN	NaN	NaN	NaN	NaN	NaN	NaN
P09813	Apolipoprotein A-II	Apoa2	7.70761	10.8393	11.2064	8.14987	NaN	NaN	10.7099	NaN	NaN	11.3402	11.6729	NaN	9.58257	NaN	NaN	8.35709	9.14734	10.6088	6.14172	NaN
P0C027;P0C028	Diphosphoinositol polyphosphate phosphohydrolase 3-alpha;Diphosphoinositol polyphosphate phosphohydrolase 3-beta	Nudt10;Nudt11	12.1412	11.6385	11.3742	11.7489	11.9482	11.6167	11.137	10.4936	12.0552	11.3156	11.3646	11.6873	11.2215	11.11	11.8162	9.65285	9.78925	10.7628	11.7754	11.9127
P0C0A3	Charged multivesicular body protein 6	Chmp6	NaN	9.67297	NaN	6.47941	7.58715	NaN	NaN	NaN	8.82561	NaN	NaN	NaN	7.75418	NaN	8.94185	9.22499	NaN	NaN	7.61243	9.04024
P0C0S6;Q3THW5	Histone H2A.Z;Histone H2A.V	H2az1;H2az2	NaN	NaN	NaN	NaN	NaN	NaN	NaN	NaN	NaN	NaN	NaN	NaN	NaN	NaN	NaN	NaN	NaN	NaN	NaN	NaN
P0C1Q2	Dual 3',5'-cyclic-AMP and -GMP phosphodiesterase 11A	Pde11a	13.0327	13.392	12.8755	10.8947	10.9798	11.4191	9.88938	13.6392	13.6464	12.3391	13.2869	11.6006	12.9684	15.0024	10.2602	13.271	14.2097	12.3701	9.87666	12.08
P0C605	cGMP-dependent protein kinase 1	Prkg1	11.1466	10.5665	11.1763	11.7055	10.4203	12.135	11.793	12.3732	10.9187	11.3272	11.7886	11.6105	11.7725	11.8998	10.8848	11.398	12.4101	11.7603	10.7813	10.0999
P0C7M9	C-type lectin domain family 2 member L	Clec2l	12.2116	12.0177	11.5339	11.9951	12.3137	10.2262	11.2307	12.1617	12.7711	11.7846	12.1664	11.9587	11.6926	11.9393	12.2007	12.4364	11.5617	11.3874	12.0744	11.9048
P0DN34	NADH dehydrogenase [ubiquinone] 1 beta subcomplex subunit 1	Ndufb1	11.8313	12.4346	12.1387	12.9655	12.4892	11.8408	12.0059	11.9351	12.0504	10.7693	11.2682	12.5424	12.4773	11.6033	12.9715	11.605	11.7579	11.9043	12.8359	11.328
P0DN89;V9GX22	Transmembrane protein 254	Tmem254	11.5582	12.0092	11.7501	11.3693	11.2163	NaN	NaN	NaN	11.3806	NaN	NaN	11.1197	NaN	12.3585	11.4075	NaN	NaN	NaN	10.9523	11.2506
P0DOV1	Interferon-activable protein 211	Ifi211	NaN	NaN	NaN	NaN	NaN	NaN	NaN	NaN	NaN	NaN	NaN	NaN	NaN	NaN	NaN	NaN	NaN	NaN	NaN	NaN
P0DOV2	Interferon-activable protein 204	Ifi204	9.75795	11.5228	10.7397	8.72445	9.79323	NaN	9.99811	9.55638	8.90234	10.6991	NaN	NaN	NaN	NaN	8.22101	11.2379	NaN	7.99691	6.13546	9.8016
P0DP26;P0DP27;P0DP28	Calmodulin-1;Calmodulin-2;Calmodulin-3	Calm1;Calm2;Calm3	17.6811	17.1009	17.5159	17.3025	17.6184	17.9584	18.0566	17.5093	15.9375	17.5669	17.5518	18.1418	17.8792	14.153	17.9563	17.6704	16.5054	17.1878	17.946	17.1434
P0DP60	Ly-6/neurotoxin-like protein 1	Lynx1	11.3479	11.6903	11.3102	12.0002	12.2636	9.93619	9.86131	9.91326	12.2482	11.3016	11.2048	10.9005	10.984	11.7243	12.3018	10.1779	9.45716	11.1789	12.1523	12.6798
P10107	Annexin A1	Anxa1	12.7247	13.6211	14.6569	14.2146	12.0687	14.7378	14.7791	14.8423	13.674	15.2937	13.8687	12.9959	14.0482	14.0467	12.7642	14.8883	15.7845	14.7258	13.6389	12.0928
P10126	Elongation factor 1-alpha 1	Eef1a1	8.35517	9.01038	NaN	NaN	NaN	NaN	9.35153	NaN	NaN	NaN	10.146	NaN	NaN	NaN	NaN	NaN	NaN	NaN	NaN	NaN
P10493	Nidogen-1	Nid1	17.6827	17.5178	18.1209	17.5284	16.7727	19.0746	18.5125	18.9094	17.5235	18.6071	19.062	18.1733	18.3699	18.5615	17.5527	18.6456	18.9944	18.8054	16.9003	17.31
P10518	Delta-aminolevulinic acid dehydratase	Alad	13.1471	12.9577	13.5565	13.2988	13.2491	13.8997	13.3745	13.7895	12.902	13.4557	13.9297	13.5649	13.7404	13.6067	13.445	13.3995	13.9654	13.6802	13.3137	13.1348
P10605	Cathepsin B	Ctsb	13.7388	14.1766	13.8675	13.713	13.544	13.6604	14.7951	13.4139	13.7262	13.8015	13.5297	13.7525	13.4656	13.6442	13.3031	13.7569	13.5657	14.6114	14.0854	13.2388
P10630	Eukaryotic initiation factor 4A-II	Eif4a2	NaN	NaN	NaN	NaN	NaN	NaN	NaN	NaN	NaN	NaN	NaN	NaN	NaN	NaN	NaN	NaN	NaN	NaN	NaN	NaN
P10639	Thioredoxin	Txn	15.1492	14.6422	15.389	15.3796	14.9285	15.992	15.5404	15.9757	14.9314	16.0246	15.7614	15.6739	15.2928	16.0767	15.0866	16.2359	15.9707	15.7252	14.85	14.9321
P10711	Transcription elongation factor A protein 1	Tcea1	11.1802	10.6909	10.8629	9.74978	10.5164	8.18141	9.84272	10.2357	8.58364	11.3722	10.9786	10.5174	9.89267	NaN	10.5355	NaN	8.07898	10.9735	10.2704	7.47881
P10810	Monocyte differentiation antigen CD14	Cd14	8.66375	9.02918	10.2482	NaN	8.84821	NaN	NaN	NaN	NaN	NaN	NaN	NaN	NaN	NaN	8.54065	NaN	NaN	NaN	NaN	6.12029
P10833	Ras-related protein R-Ras	Rras	11.2805	10.9595	10.5124	10.1659	10.7186	10.204	10.2457	11.507	8.90545	11.2088	11.8012	11.0758	10.3893	11.8045	10.2688	11.5258	9.77582	10.6496	9.6882	9.86253
P10852	Amino acid transporter heavy chain SLC3A2	Slc3a2	NaN	NaN	NaN	NaN	NaN	NaN	NaN	NaN	NaN	NaN	NaN	NaN	NaN	NaN	NaN	NaN	NaN	NaN	NaN	NaN
P10853;Q64478;Q6ZWY9;Q8CBB6;Q8CGP1	Histone H2B type 1-F/J/L;Histone H2B type 1-H;Histone H2B type 1-C/E/G;Histone H2B;Histone H2B type 1-K	H2bc7;H2bc9;H2bc4;H2bc23;H2bc12	11.6531	13.4182	12.7837	11.9659	10.7406	11.2598	11.6972	13.2193	13.0189	9.46159	10.9859	9.60693	12.2855	15.2773	11.7476	12.2525	14.0403	11.1452	10.9296	11.2989
P10922	Histone H1.0	H1-0	17.6454	17.5253	16.4912	16.5402	17.0952	13.9057	16.4448	15.9939	17.8291	16.7853	16.5508	16.9872	16.3782	17.9128	16.8609	16.9436	16.2429	17.1821	16.472	17.3046
P11031	Activated RNA polymerase II transcriptional coactivator p15	Sub1	12.6698	13.6081	12.6026	12.6575	12.2424	12.1938	12.3043	12.5105	12.5889	12.006	12.1046	11.6896	12.314	12.6651	12.6231	11.8708	12.4683	11.9476	11.8558	12.4897
P11087	Collagen alpha-1(I) chain	Col1a1	19.0978	19.3079	17.9802	17.3544	18.1324	16.6342	18.305	18.2807	18.9417	18.2211	18.4814	18.3704	17.9522	19.9169	18.4208	17.9523	17.5489	18.7354	15.8736	17.1572
P11247	Myeloperoxidase	Mpo	10.2046	13.689	15.1822	13.5895	12.5153	14.4111	14.6596	14.366	14.1863	16.2575	14.4036	12.3392	13.8005	14.9349	12.9065	16.1843	16.6393	15.1059	13.4846	10.8005
P11352	Glutathione peroxidase 1	Gpx1	11.4839	12.0428	11.6986	11.8305	11.2497	12.1104	12.3205	12.1175	11.6868	12.1864	12.0385	10.9103	11.8675	10.6663	11.323	11.8218	12.4168	11.5141	11.2768	11.0475
P11404	Fatty acid-binding protein, heart	Fabp3	14.2216	14.1536	15.7679	15.5347	13.8872	15.084	15.7902	16.0715	14.2947	15.1765	15.1322	14.5037	15.249	15.4448	14.314	14.0223	17.1279	15.3821	14.6812	14.2139
P11438	Lysosome-associated membrane glycoprotein 1	Lamp1	13.6342	13.3454	13.0201	13.4803	13.1244	13.6466	13.7313	13.7237	13.1764	13.4368	13.5686	13.2771	13.2317	13.4936	12.7695	13.3931	13.5391	13.4714	12.7865	12.8671
P11499	Heat shock protein HSP 90-beta	Hsp90ab1	12.5659	12.7078	13.1048	12.4391	12.9174	12.752	12.9523	12.6981	11.8041	12.3835	13.253	12.4072	12.8504	13.0243	12.7406	12.6796	12.7242	12.625	13.2139	12.8729
P11531	Dystrophin	Dmd	11.9949	10.6997	12.988	12.7429	12.068	14.071	13.2307	12.7774	12.2513	12.6437	12.5808	12.8726	13.0695	NaN	12.9827	13.2797	12.8553	12.9704	12.7898	11.8589
P11672	Neutrophil gelatinase-associated lipocalin	Lcn2	NaN	NaN	8.00359	NaN	NaN	NaN	10.2621	NaN	NaN	7.86383	8.83811	7.32718	NaN	NaN	NaN	NaN	NaN	NaN	NaN	NaN
P11679	Keratin, type II cytoskeletal 8	Krt8	11.3826	8.53439	NaN	8.01289	NaN	NaN	NaN	NaN	8.60957	8.87574	NaN	NaN	9.79204	NaN	NaN	NaN	NaN	NaN	NaN	10.0823
P11680	Properdin	Cfp	NaN	10.3835	11.3792	8.32489	NaN	8.67283	10.8677	NaN	NaN	10.4077	11.0355	8.35131	9.23137	NaN	8.46342	8.3706	11.7264	9.62427	8.50035	7.18779
P11688	Integrin alpha-5	Itga5	9.88203	10.8743	10.7986	8.81833	9.14928	NaN	9.66152	9.04151	9.29639	10.0187	9.18547	10.2145	9.55298	14.1357	9.08033	11.029	11.8612	10.2151	9.52774	9.31368
P11798	Calcium/calmodulin-dependent protein kinase type II subunit alpha	Camk2a	NaN	NaN	NaN	NaN	NaN	NaN	NaN	NaN	NaN	NaN	NaN	NaN	NaN	NaN	NaN	NaN	NaN	NaN	NaN	NaN
P11835;Q542I8	Integrin beta-2;Integrin beta	Itgb2	7.70246	11.5628	11.5775	9.83673	9.33653	10.0622	10.1009	NaN	10.4069	11.6028	NaN	NaN	9.40273	9.12278	8.29969	11.6032	12.921	10.5623	7.856	7.57397
P11881	Inositol 1,4,5-trisphosphate-gated calcium channel ITPR1	Itpr1	13.1326	13.2656	13.3648	13.5448	13.577	11.6198	13.2466	12.4457	13.608	12.5851	12.9558	12.6025	12.9242	NaN	13.7998	11.4851	11.9489	12.9024	14.1378	13.9997
P11930	Acyl-coenzyme A diphosphatase NUDT19	Nudt19	10.297	10.9316	NaN	10.0333	10.1084	10.1415	10.7143	NaN	10.8051	10.6198	NaN	9.56128	11.0226	NaN	10.61	NaN	9.4182	11.4125	10.4605	10.3344
P11983	T-complex protein 1 subunit alpha	Tcp1	14.4973	14.5475	14.6184	14.5433	14.7022	14.8166	14.8686	14.5906	14.2285	14.6001	14.7669	14.7773	14.5718	14.7374	14.9313	14.7248	14.6612	14.8162	14.7358	14.6571
P12246	Serum amyloid P-component	Apcs	NaN	9.49304	11.3828	NaN	7.21944	NaN	NaN	NaN	NaN	10.6911	NaN	7.53819	NaN	NaN	8.08738	NaN	NaN	NaN	8.61401	7.26292
P12265	Beta-glucuronidase	Gusb	NaN	10.6698	10.0523	9.92981	8.72668	8.72848	8.72435	9.7304	8.66916	10.2146	8.03782	NaN	8.13328	NaN	8.17564	9.94786	11.219	9.8398	8.46821	NaN
P12382	ATP-dependent 6-phosphofructokinase, liver type	Pfkl	12.9435	13.0198	13.1532	12.8915	13.1696	12.1295	11.5171	11.361	12.637	12.7106	12.5112	13.0753	12.7411	12.0355	13.2041	12.6298	11.738	12.2769	13.0599	13.0521
P12658	Calbindin	Calb1	12.5524	11.9526	11.8528	12.4245	12.2106	12.9905	11.9087	11.7224	12.6001	12.1998	12.9714	12.2329	12.3584	12.5698	12.7331	12.2077	12.5625	11.8472	11.7961	12.6575
P12787	Cytochrome c oxidase subunit 5A, mitochondrial	Cox5a	16.7943	16.5337	16.6358	16.536	17.3864	15.6842	15.8518	15.6257	16.5799	16.4775	15.7133	16.678	16.5986	15.1595	17.2134	16.16	15.5762	16.0367	17.8607	17.5662
P12804	Fibroleukin	Fgl2	11.5897	12.2941	12.1996	9.8261	10.6454	10.3678	12.4895	11.7191	10.6731	11.6741	NaN	10.8503	11.5816	NaN	11.2514	12.0895	11.2118	11.5777	9.49344	9.54677
P12815	Programmed cell death protein 6	Pdcd6	11.6245	10.9385	12.0514	10.2595	11.246	10.742	10.7005	10.7566	10.3888	12.1013	11.8563	12.0484	10.8314	11.3699	11.8902	11.1946	9.90373	10.872	11.2624	11.0813
P12960	Contactin-1	Cntn1	15.5144	15.4103	14.416	15.9568	16.2302	12.8114	13.9427	13.5317	16.3055	14.0443	13.9547	15.2328	15.1186	13.8687	16.1894	13.947	13.4918	13.6317	16.2272	16.4091
P12970	Large ribosomal subunit protein eL8	Rpl7a	14.5338	15.1672	14.1429	13.9918	14.4038	10.852	13.7609	12.5325	14.4237	13.6587	13.1903	13.7769	13.363	14.1603	14.1239	13.5299	13.1607	14.0638	14.1212	14.1594
P13020	Gelsolin	Gsn	15.0116	15.1764	15.0498	15.199	14.7219	15.7541	16.0102	16.0052	14.7904	15.8268	16.0098	14.8102	15.3528	15.9627	14.4682	15.6498	15.5889	16.0068	15.2958	15.1776
P13439	Uridine 5'-monophosphate synthase	Umps	10.204	10.2476	10.5471	9.87057	9.90279	11.2274	10.4561	10.6664	10.5609	11.0392	9.69115	10.846	10.6213	10.27	10.3405	11.8177	11.6224	10.5658	10.2795	10.2669
P13541	Myosin-3	Myh3	NaN	NaN	NaN	NaN	NaN	NaN	NaN	NaN	NaN	NaN	NaN	NaN	NaN	NaN	NaN	NaN	NaN	NaN	NaN	NaN
P13542	Myosin-8	Myh8	10.4403	12.2829	17.9141	17.1527	NaN	NaN	17.4203	16.9247	8.97962	14.1444	12.2554	15.2484	16.8969	13.982	12.1196	15.5589	17.3939	14.2346	15.2097	NaN
P13595	Neural cell adhesion molecule 1	Ncam1	NaN	NaN	NaN	NaN	NaN	NaN	NaN	NaN	NaN	NaN	NaN	NaN	NaN	NaN	NaN	NaN	NaN	NaN	NaN	NaN
P13597	Intercellular adhesion molecule 1	Icam1	13.0649	13.6077	13.8857	12.1108	12.9222	NaN	13.1439	10.8083	12.4238	12.3403	12.4902	12.7819	12.4956	NaN	12.5465	12.9069	13.2964	12.9173	12.2911	11.195
P13634	Carbonic anhydrase 1	Ca1	11.7757	11.5737	12.3599	12.3035	11.6631	13.4173	13.1424	13.1713	11.7976	12.5187	13.4614	12.2862	12.2751	13.1462	11.6276	13.0601	14.1017	13.0352	11.917	11.6297
P14069	Protein S100-A6	S100a6	17.9764	17.8323	18.2277	17.9074	17.1351	18.6978	18.5963	18.7795	18.0861	18.6173	18.7493	17.4101	18.1216	18.5613	17.615	18.2777	19.0455	18.1884	16.3308	17.2852
P14094	Sodium/potassium-transporting ATPase subunit beta-1	Atp1b1	18.4883	18.4051	18.0539	18.7821	18.9955	17.3705	17.4661	17.4433	19.0392	17.7503	17.884	18.4054	18.2059	17.9051	18.9011	17.8257	17.4142	17.5879	18.9396	19.2777
P14106	Complement C1q subcomponent subunit B	C1qb	11.8148	12.9046	11.7438	11.6122	12.4938	10.5972	10.4803	11.1998	12.324	11.7814	10.5832	11.4961	11.4333	NaN	11.657	12.4349	9.70046	9.25695	10.1628	10.4327
P14115	Large ribosomal subunit protein uL15	Rpl27a	15.0026	15.542	14.949	14.5479	15.0497	11.8721	14.414	13.1912	14.8735	14.2566	14.1391	14.9409	14.1825	14.4679	15.0378	14.9349	14.0263	14.9415	14.603	14.6634
P14131	Small ribosomal subunit protein uS9	Rps16	13.7456	14.192	13.4985	13.2375	13.6108	11.4524	13.184	12.5221	13.0274	13.1045	13.071	13.4142	13.0461	13.9943	13.4486	13.3057	13.6021	13.687	13.3039	13.2657
P14148	Large ribosomal subunit protein uL30	Rpl7	12.7271	12.8039	10.5828	11.3339	11.0705	NaN	11.6474	8.0424	10.6913	10.4402	9.61394	10.5595	10.5962	11.9423	10.5734	9.96713	10.2008	9.50761	10.6796	10.8733
P14152	Malate dehydrogenase, cytoplasmic	Mdh1	11.2706	12.1561	11.5342	9.57366	11.1681	NaN	9.45645	10.1385	9.69393	10.8496	10.6222	11.4086	11.6385	NaN	12.1893	12.2204	NaN	8.77071	11.6714	11.5222
P14206	Small ribosomal subunit protein uS2	Rpsa	NaN	NaN	NaN	NaN	NaN	NaN	NaN	NaN	NaN	NaN	NaN	NaN	NaN	NaN	NaN	NaN	NaN	NaN	NaN	NaN
P14211	Calreticulin	Calr	16.2517	17.0185	16.7762	16.2546	16.5207	15.7152	16.6369	15.9886	16.2052	16.3914	16.0327	15.9733	16.1479	16.3358	16.238	16.0756	16.4154	16.4375	16.4656	16.3155
P14231	Sodium/potassium-transporting ATPase subunit beta-2	Atp1b2	15.7031	16.139	14.9767	16.6844	16.7385	11.7292	14.0593	12.3904	16.9768	13.7644	13.1683	15.4313	15.5828	13.8024	17.1134	13.473	13.9794	13.6698	17.062	16.9774
P14234	Tyrosine-protein kinase Fgr	Fgr	NaN	8.91917	9.59448	NaN	NaN	NaN	8.49796	NaN	NaN	8.31786	NaN	NaN	NaN	NaN	5.36983	9.25872	9.01059	NaN	6.12436	NaN
P14434;P14438	H-2 class II histocompatibility antigen, A-B alpha chain;H-2 class II histocompatibility antigen, A-U alpha chain (Fragment)	H2-Aa	10.9646	11.5341	12.0094	10.3673	9.78993	NaN	10.4048	10.3991	NaN	8.89772	9.20919	8.96166	10.9742	9.88357	9.57495	8.73966	10.5111	9.86617	NaN	8.80173
P14483	H-2 class II histocompatibility antigen, A beta chain	H2-Ab1	NaN	NaN	NaN	NaN	NaN	NaN	NaN	NaN	NaN	NaN	NaN	NaN	NaN	NaN	NaN	NaN	NaN	NaN	NaN	NaN
P14576	Signal recognition particle subunit SRP54	Srp54	NaN	7.14078	6.81246	NaN	6.8636	NaN	NaN	NaN	NaN	NaN	NaN	7.6324	NaN	NaN	6.70431	NaN	NaN	NaN	7.17602	NaN
P14602	Heat shock protein beta-1	Hspb1	15.0922	15.7162	15.4565	14.2068	14.2836	15.0387	15.0787	16.0578	15.6123	15.4723	15.2928	14.6094	15.2917	16.5511	13.9651	15.2228	16.2813	14.6696	13.4393	14.3155
P14685	26S proteasome non-ATPase regulatory subunit 3	Psmd3	12.0967	12.6253	12.6859	12.5351	12.2231	11.882	12.5125	11.5958	12.3927	11.352	11.8108	12.2309	12.4597	11.4108	12.3287	13.0421	12.3268	12.4072	12.4405	11.9483
P14733	Lamin-B1	Lmnb1	16.1703	16.3305	16.0776	15.8826	15.7212	16.7206	16.7337	16.3035	16.2681	16.522	16.1066	15.8403	16.1137	16.3842	15.944	16.4267	16.7907	16.4111	15.5881	16.0812
P14869	Large ribosomal subunit protein uL10	Rplp0	12.1312	12.4176	12.4336	6.33416	9.94317	NaN	12.1353	NaN	NaN	12.1255	11.1689	11.1189	8.1674	NaN	11.3534	NaN	NaN	NaN	11.2242	10.4197
P14873	Microtubule-associated protein 1B	Map1b	17.0707	16.982	17.058	17.212	17.1224	17.6373	17.5772	17.5732	16.977	17.0869	17.8563	17.2928	17.4569	17.9658	17.1428	16.9727	17.41	17.6954	17.2645	17.1289
P14901	Heme oxygenase 1	Hmox1	NaN	11.5082	11.291	10.485	10.1141	11.5961	10.0984	10.562	11.2171	NaN	10.7582	NaN	10.7121	NaN	10.9122	NaN	11.4498	9.9889	11.3221	10.6928
P15066	Transcription factor JunD	Jund	NaN	7.09587	7.31334	NaN	7.42608	NaN	NaN	NaN	NaN	NaN	NaN	NaN	7.77041	NaN	7.34685	NaN	NaN	NaN	5.22944	NaN
P15089	Mast cell carboxypeptidase A	Cpa3	10.6966	9.22347	12.6681	10.2576	8.79659	11.8707	15.1269	12.2945	8.43842	11.3486	10.9107	12.6312	11.8737	13.2409	9.39999	11.7401	10.6405	14.3632	11.2209	9.10559
P15105	Glutamine synthetase	Glul	15.4874	15.0838	14.4638	16.0032	16.451	13.6894	14.4216	13.4641	15.4691	14.1887	13.2415	15.3455	15.0431	13.0396	16.5162	13.789	13.2864	13.2136	16.5571	16.1766
P15209	BDNF/NT-3 growth factors receptor	Ntrk2	7.75975	NaN	NaN	NaN	8.66806	NaN	NaN	NaN	7.34463	NaN	NaN	NaN	NaN	NaN	6.62575	NaN	NaN	NaN	7.21375	6.74742
P15261	Interferon gamma receptor 1	Ifngr1	10.9057	10.5606	11.1188	10.3383	10.3315	NaN	8.91854	10.2903	10.4749	11.4398	9.08904	10.3591	9.50199	NaN	9.64529	NaN	NaN	10.4946	8.66087	9.91948
P15306	Thrombomodulin	Thbd	13.459	13.4269	13.305	12.9086	13.2057	12.1145	13.8247	13.6044	13.3966	13.273	14.0391	13.0759	13.3736	12.8493	13.3363	13.1438	13.6934	13.0447	12.5081	13.6608
P15388	Voltage-gated potassium channel KCNC1	Kcnc1	11.2831	11.6489	10.1313	11.9981	12.2197	11.6295	7.33398	NaN	12.4126	9.9629	NaN	11.129	11.0945	NaN	12.412	NaN	NaN	NaN	12.2828	12.0562
P15392;P20852;Q91X75	Cytochrome P450 2A4;Cytochrome P450 2A5;Cytochrome P450	Cyp2a4;Cyp2a5;Cyp2a5	16.591	15.2013	14.026	13.288	14.527	15.3101	14.4006	15.3573	15.0196	16.1471	15.2493	14.6377	14.6044	14.8248	13.4247	NaN	14.2208	14.6646	12.8688	12.5513
P15532	Nucleoside diphosphate kinase A	Nme1	13.4385	13.6589	13.4585	13.6498	13.8454	14.2972	13.1614	13.6078	13.8527	13.5949	13.4437	13.4215	13.8269	14.0257	13.5367	13.74	14.0411	13.4117	13.691	13.9408
P15626	Glutathione S-transferase Mu 2	Gstm2	NaN	NaN	NaN	6.5916	NaN	8.63595	8.80054	NaN	NaN	NaN	NaN	8.81545	NaN	NaN	5.16086	NaN	NaN	NaN	6.9432	NaN
P15655;Q925A1;Q925A2;Q925A3	Fibroblast growth factor 2;Fibroblast growth factor;Fibroblast growth factor;Fibroblast growth factor	Fgf2	10.7356	10.4753	8.29449	9.50758	9.13785	NaN	10.412	9.35274	10.3762	8.20344	NaN	9.7534	9.12475	NaN	8.82123	8.12113	9.26683	9.8663	8.09091	8.21642
P15864	Histone H1.2	H1-2	11.6629	12.9835	11.5255	11.1111	11.3295	NaN	11.6626	9.04392	12.2676	11.9237	10.0709	10.2412	10.9958	12.3594	11.9177	12.2006	12.5973	11.3599	9.95421	10.0808
P16014	Secretogranin-1	Chgb	13.1564	12.7958	12.4289	12.836	12.9528	NaN	NaN	NaN	13.0224	NaN	NaN	12.6664	12.8297	NaN	12.8817	NaN	NaN	NaN	13.008	13.3997
P16015	Carbonic anhydrase 3	Ca3	16.9113	17.9061	20.5497	20.3484	16.4873	18.4538	20.6537	18.9253	17.3866	19.3831	17.8323	18.9218	19.6954	17.8992	17.5321	17.4477	19.9637	18.9584	18.5994	16.5204
P16045	Galectin-1	Lgals1	15.4528	14.7267	15.663	15.1323	14.4945	16.4493	16.2236	16.4878	14.42	16.2801	16.612	15.6097	15.6238	15.4499	15.3156	16.3253	16.0251	15.8143	14.3747	14.359
P16054	Protein kinase C epsilon type	Prkce	11.0337	10.1818	10.3306	10.8861	11.0282	11.3604	10.5429	11.1683	11.3706	10.5123	11.2027	10.6765	10.816	11.1166	11.0201	9.34326	10.6496	11.4961	11.2481	11.0585
P16110;Q8C253	Galectin-3;Galectin	Lgals3	12.4247	13.3225	12.6228	11.241	10.7676	12.3434	12.2884	12.7641	11.1173	13.3555	11.9391	11.0936	11.1071	11.8824	10.7736	13.138	12.905	11.9193	9.92486	9.07531
P16294	Coagulation factor IX	F9	NaN	12.9815	9.38955	NaN	NaN	7.40932	NaN	NaN	10.3998	8.60362	11.5303	NaN	NaN	8.44468	13.0156	10.9953	NaN	8.50189	NaN	NaN
P16330	2',3'-cyclic-nucleotide 3'-phosphodiesterase	Cnp	19.3081	19.2903	18.465	19.3021	19.8021	18.0812	18.2767	18.3715	19.6002	18.5679	18.6362	19.0489	18.7729	18.8703	19.4669	18.7005	18.2424	18.4458	19.6119	19.7133
P16332	Methylmalonyl-CoA mutase, mitochondrial	Mmut	11.2933	10.0272	11.6303	10.2757	11.2605	10.1948	10.7711	10.368	9.50422	11.1317	10.2529	12.0854	10.5965	NaN	11.5074	11.8379	9.66625	10.2144	11.7116	11.2048
P16388	Potassium voltage-gated channel subfamily A member 1	Kcna1	11.3346	11.3639	10.7964	11.5621	11.7576	9.41238	10.5212	11.2542	11.9732	10.9402	11.4939	11.3847	11.1325	11.9877	11.7356	10.5802	9.59361	10.1613	11.6569	11.7559
P16406	Glutamyl aminopeptidase	Enpep	10.4197	9.85038	10.3654	10.7211	10.2127	10.2634	10.9379	10.4441	10.5487	10.4793	11.281	10.6342	11.0236	NaN	10.5198	11.3344	10.8488	9.60061	10.3843	9.96616
P16460	Argininosuccinate synthase	Ass1	14.6744	15.1693	14.7882	14.4823	14.5114	15.0861	14.5733	14.6818	14.8795	14.7804	14.854	14.5915	14.4859	14.8017	14.5188	14.8678	15.3504	14.6579	14.2013	14.8278
P16546	Spectrin alpha chain, non-erythrocytic 1	Sptan1	8.91822	8.23667	7.94395	8.03169	8.05966	11.0203	11.4231	10.9765	NaN	8.91539	9.9426	9.77279	10.5501	NaN	7.88872	11.0534	9.5422	NaN	7.65412	6.2721
P17047	Lysosome-associated membrane glycoprotein 2	Lamp2	13.7198	13.8481	13.712	13.2329	13.2614	13.7065	13.705	13.9893	13.365	14.1054	13.9767	13.6641	13.5338	13.7661	12.9949	14.2966	14.6735	14.1621	13.0651	13.0001
P17156	Heat shock-related 70 kDa protein 2	Hspa2	14.7133	13.4794	13.8239	13.8531	13.4865	14.5466	13.9011	12.8622	13.9311	14.3051	14.0691	14.0248	13.763	13.5068	13.8406	14.659	12.3885	13.0266	13.2571	14.0274
P17182	Alpha-enolase	Eno1	NaN	NaN	NaN	NaN	NaN	NaN	NaN	NaN	NaN	NaN	NaN	NaN	NaN	NaN	NaN	NaN	NaN	NaN	NaN	NaN
P17183	Gamma-enolase	Eno2	NaN	NaN	NaN	NaN	NaN	NaN	NaN	NaN	NaN	NaN	NaN	NaN	NaN	NaN	NaN	NaN	NaN	NaN	NaN	NaN
P17426	AP-2 complex subunit alpha-1	Ap2a1	13.8662	14.1708	13.9553	14.457	14.7842	13.3393	13.4955	13.125	14.7671	13.4882	13.5581	14.216	14.1366	13.0912	15.106	13.4575	13.5911	13.6719	15.1497	14.9794
P17427	AP-2 complex subunit alpha-2	Ap2a2	14.9585	15.0298	15.0519	15.0625	15.4568	14.0252	14.4939	14.3758	15.1391	14.8007	14.8098	15.1805	14.9572	14.5369	15.6297	14.8439	14.2153	14.7341	15.4469	15.4131
P17439	Lysosomal acid glucosylceramidase	Gba1	11.5505	12.1608	11.8053	11.6713	11.5681	11.4128	11.9839	11.7178	12.1068	11.9055	11.4458	11.8235	10.9464	NaN	10.862	11.683	NaN	12.3907	12.1466	12.3317
P17563	Methanethiol oxidase	Selenbp1	12.2685	10.7197	12.1112	11.9504	11.619	13.1155	12.7869	11.5283	12.0977	12.3618	12.3085	12.0712	12.2664	11.5937	11.8719	12.4864	12.8003	11.1895	11.3605	11.8618
P17665	Cytochrome c oxidase subunit 7C, mitochondrial	Cox7c	16.1814	16.4849	16.5099	16.859	16.253	15.4394	15.8456	16.0641	16.8411	15.8496	15.5008	16.1773	16.3013	15.8738	16.6467	15.7157	15.5909	15.8852	16.4736	16.7193
P17742	Peptidyl-prolyl cis-trans isomerase A	Ppia	16.5876	15.9108	15.9344	13.9935	16.9459	15.4658	15.8407	16.6703	15.7258	18.0806	17.2992	17.3259	15.0899	15.3084	16.36	16.6104	15.9288	15.4313	16.9314	14.574
P17751	Triosephosphate isomerase	Tpi1	16.4971	16.2847	17.3345	16.681	16.6311	16.2218	16.4991	16.5006	15.5713	16.9985	16.6295	16.7174	16.3354	16.3471	16.6949	16.7737	15.7051	16.6362	16.7817	16.8376
P17809	Solute carrier family 2, facilitated glucose transporter member 1	Slc2a1	14.2182	13.8067	13.8007	13.6481	14.4079	13.2328	13.7136	13.4451	14.0154	13.6597	14.0191	14.0866	13.9718	14.2839	14.3525	14.3222	13.5796	12.9908	14.1445	14.6282
P17879;Q61696	Heat shock 70 kDa protein 1B;Heat shock 70 kDa protein 1A	Hspa1b;Hspa1a	15.3444	14.5817	15.4472	15.2575	14.8309	15.5223	15.3635	15.4309	14.8659	15.2343	15.3997	15.314	15.3378	15.5171	15.2787	15.2903	15.4428	15.4661	14.9527	14.8158
P17918	Proliferating cell nuclear antigen	Pcna	11.5434	13.4748	13.4853	12.4992	12.3197	13.0597	12.962	12.7948	12.2141	13.6749	12.96	12.3231	12.5921	13.0658	12.3622	13.2904	14.0367	12.6456	12.113	11.5925
P18654	Ribosomal protein S6 kinase alpha-3	Rps6ka3	12.006	12.1412	12.3796	11.1625	11.0434	11.285	11.0162	11.6331	10.9242	12.3214	11.6699	12.0222	11.3583	9.25296	11.213	12.7235	10.809	11.6761	10.4294	11.0206
P18760	Cofilin-1	Cfl1	14.1472	13.6619	13.0806	13.2658	12.9903	14.0233	14.0062	13.3831	12.9299	13.3728	13.9754	12.9803	13.6437	14.104	12.7361	13.4261	13.6354	12.4173	12.8053	12.8917
P18872	Guanine nucleotide-binding protein G(o) subunit alpha	Gnao1	13.565	12.7742	12.3282	13.4923	13.9144	10.9401	12.1002	11.1464	14.1161	12.2422	11.9269	13.2596	12.976	11.0184	13.7263	11.7587	10.3064	11.436	13.8986	14.4709
P18894;Q91WH3	D-amino-acid oxidase;D-amino acid oxidase	Dao	9.76817	NaN	NaN	9.65259	9.7866	NaN	NaN	NaN	10.8487	NaN	NaN	NaN	8.75691	NaN	10.718	NaN	NaN	NaN	10.4966	10.5243
P19096	Fatty acid synthase	Fasn	11.7819	11.3682	12.2579	12.2844	11.8686	11.7652	11.8723	12.1051	11.1423	12.2085	12.1896	12.609	11.9353	NaN	12.4522	10.8244	10.3032	11.5722	12.1435	12.034
P19123	Troponin C, slow skeletal and cardiac muscles	Tnnc1	NaN	NaN	13.1229	13.0163	NaN	NaN	11.7591	NaN	NaN	9.19551	NaN	12.8736	10.3738	NaN	NaN	NaN	15.0742	NaN	8.69076	NaN
P19137	Laminin subunit alpha-1	Lama1	11.257	10.4157	10.1102	10.0343	10.8274	11.3786	10.8822	10.9098	11.2641	10.8971	10.8558	10.7364	10.7965	10.5727	10.9491	10.2066	11.0843	10.3571	10.5466	11.2474
P19157	Glutathione S-transferase P 1	Gstp1	14.5098	14.2221	14.2689	13.9924	15.9778	13.2483	13.9414	13.7872	13.1291	14.4386	14.0327	14.8227	13.8092	NaN	15.2346	14.1835	13.2289	14.0433	15.6654	14.7401
P19221	Prothrombin	F2	NaN	9.65239	8.02747	6.26781	NaN	NaN	10.9544	NaN	NaN	NaN	9.98957	NaN	NaN	NaN	7.60214	NaN	NaN	NaN	NaN	NaN
P19246	Neurofilament heavy polypeptide	Nefh	20.3665	20.3251	20.2924	20.076	19.9419	21.4732	20.9872	21.0574	20.2081	20.895	21.2166	20.3283	20.8138	21.132	19.8662	20.78	21.1304	20.7326	20.0774	20.071
P19253	Large ribosomal subunit protein uL13	Rpl13a	NaN	NaN	NaN	NaN	NaN	NaN	NaN	NaN	NaN	NaN	NaN	NaN	NaN	NaN	NaN	NaN	NaN	NaN	NaN	NaN
P19324	Serpin H1	Serpinh1	12.9156	13.0121	13.4645	12.7088	11.6366	12.8264	13.1254	13.3322	10.5695	12.4543	13.5449	13.2161	13.0599	12.4738	11.9054	13.1034	12.3183	12.6922	11.4312	10.1285
P19536;Q9D881	Cytochrome c oxidase subunit 5B, mitochondrial;Cytochrome c oxidase subunit 5B, mitochondrial	Cox5b;Cox5b-ps	17.1023	16.809	16.9503	17.5863	17.7096	16.5398	16.614	16.7837	16.8775	16.661	16.4159	16.9436	17.1736	15.9652	17.3075	16.3755	16.2737	16.1809	17.5823	17.7008
P19783	Cytochrome c oxidase subunit 4 isoform 1, mitochondrial	Cox4i1	16.5348	16.326	16.2207	16.8171	16.8354	16.2641	16.5044	16.1547	16.4174	15.8216	15.1224	16.2223	16.2769	15.9023	16.7831	15.6291	15.7581	15.4763	17.2898	16.9283
P19788	Matrix Gla protein	Mgp	NaN	12.0913	10.1223	5.92291	5.41101	NaN	11.4425	NaN	13.4519	10.4637	NaN	NaN	6.28596	12.8948	11.762	16.2895	10.2636	11.9981	6.02026	NaN
P20029	Endoplasmic reticulum chaperone BiP	Hspa5	16.3384	16.8466	16.8559	16.1152	16.3108	16.4829	16.7811	16.1724	15.8612	16.3856	16.2733	16.4033	16.2837	16.4376	16.2236	16.7222	16.3578	16.5191	16.3433	15.8968
P20060	Beta-hexosaminidase subunit beta	Hexb	14.3153	14.534	13.6352	14.1696	13.7481	13.5563	14.2022	13.5784	14.1111	14.4973	13.0723	13.1073	13.3605	13.3416	13.0407	14.2715	14.2685	13.6616	12.9209	12.668
P20065	Thymosin beta-4	Tmsb4x	15.0221	13.2662	13.9109	13.7126	14.4607	15.6702	15.2074	15.3022	12.9642	15.5502	15.3023	14.5201	14.79	14.2886	13.0942	14.7593	14.0876	13.4616	13.3138	13.9863
P20108	Thioredoxin-dependent peroxide reductase, mitochondrial	Prdx3	15.0837	14.8521	15.2037	15.3602	15.5091	14.7012	14.7406	15.0074	14.9093	14.8959	14.3917	15.2482	14.9715	14.1258	15.673	14.8448	14.4771	14.6993	15.7457	15.6366
P20152	Vimentin	Vim	17.9076	17.3043	16.8864	16.6244	16.1378	16.4061	17.6331	17.2182	16.3748	17.483	16.8498	15.8832	17.2005	16.2455	15.8607	16.6135	16.1845	15.7113	15.2892	15.7678
P20491	High affinity immunoglobulin epsilon receptor subunit gamma	Fcer1g	13.0034	14.281	13.9825	11.7855	11.9694	NaN	12.5608	12.8984	12.4156	12.8298	NaN	12.2139	12.0813	13.131	12.2406	12.4277	13.4963	NaN	NaN	NaN
P20801	Troponin C, skeletal muscle	Tnnc2	11.6482	10.9697	16.8622	15.1923	9.22702	7.57762	15.8419	15.3923	5.54754	14.0802	9.96334	14.8186	16.033	11.9865	9.30494	15.1527	14.9891	13.8401	15.3346	4.91965
P20917;Q3ZB60	Myelin-associated glycoprotein;Mag protein (Fragment)	Mag	16.5738	16.8628	15.9575	16.6695	16.6827	15.2582	15.7911	16.1862	16.5629	15.7054	16.4466	16.1474	16.5001	16.1074	16.6318	16.3865	16.2241	15.8167	16.3859	16.549
P20918	Plasminogen	Plg	9.07608	11.4837	12.7973	10.2341	8.01864	10.9257	12.0767	12.3455	8.60367	12.2791	13.282	10.905	11.6435	12.3747	9.95945	11.9678	11.7039	12.4562	9.62024	8.87268
P21126	Ubiquitin-like protein 4A	Ubl4a	11.7608	11.7268	11.873	11.3462	11.9158	12.3935	11.7629	12.0464	11.6307	12.1629	12.0617	11.8097	11.8597	11.5731	11.5233	11.4462	11.2612	12.1221	11.6621	11.7353
P21278	Guanine nucleotide-binding protein subunit alpha-11	Gna11	13.7113	13.1687	12.9402	13.2628	13.4013	12.4689	13.4042	13.2888	13.6809	13.2439	13.5438	13.4534	13.3033	13.3459	13.3182	13.603	12.6307	13.0587	13.1686	13.3503
P21279	Guanine nucleotide-binding protein G(q) subunit alpha	Gnaq	15.5544	15.1171	14.9288	15.1602	15.379	13.9605	14.8872	14.9933	14.9377	15.1634	15.2386	15.3325	15.1064	14.6563	15.1582	15.5145	14.1338	15.1199	15.1481	15.3102
P21300	Aldo-keto reductase family 1 member B7	Akr1b7	11.0247	11.1334	10.3564	8.55195	9.4689	NaN	NaN	NaN	NaN	NaN	NaN	11.3985	NaN	NaN	10.3469	NaN	NaN	NaN	9.4767	10.2905
P21447	ATP-dependent translocase ABCB1	Abcb1a	12.2767	11.0343	11.8871	11.2545	11.8556	11.734	12.5041	12.2351	12.2803	12.4193	11.6669	11.397	11.5507	12.5707	11.5265	11.9674	11.8877	12.6496	11.4088	11.1338
P21550	Beta-enolase	Eno3	12.1217	14.0659	16.8226	16.453	12.0785	15.2285	16.8069	16.8117	13.5638	15.8178	14.63	15.2139	16.5208	14.0236	14.0345	14.2514	15.7807	15.4676	15.672	12.8815
P21614	Vitamin D-binding protein	Gc	9.2357	11.4346	12.6465	10.7568	7.53216	11.5584	12.2601	12.7038	7.06758	12.2968	13.7285	11.2515	11.6914	12.8385	10.1015	12.0226	11.2115	12.5575	9.69448	9.3368
P21661	Neuroendocrine convertase 2	Pcsk2	9.01816	NaN	NaN	9.39211	10.0212	8.04267	NaN	NaN	NaN	NaN	NaN	5.47174	NaN	NaN	9.27001	NaN	NaN	NaN	8.9586	9.53173
P21836	Acetylcholinesterase	Ache	7.56089	9.19783	NaN	10.453	10.3451	NaN	NaN	NaN	NaN	NaN	7.9587	10.229	9.22011	NaN	10.0549	NaN	NaN	NaN	10.2294	10.8169
P21956	Lactadherin	Mfge8	NaN	8.59624	11.6126	11.846	7.42179	NaN	10.379	NaN	3.20352	9.91495	9.66066	NaN	10.3081	NaN	8.86286	15.1118	NaN	11.1051	9.51263	9.08384
P21958;Q3TBA3	Antigen peptide transporter 1;Transporter 1, ATP-binding cassette, sub-family B (MDR/TAP)	Tap1	13.8917	14.8562	14.3582	13.6966	13.8131	NaN	14.0908	NaN	13.4134	13.8247	13.8134	13.344	13.7428	NaN	13.3637	14.0057	13.2471	14.0513	14.0306	12.7636
P21981	Protein-glutamine gamma-glutamyltransferase 2	Tgm2	15.745	16.6799	16.5923	14.8028	15.3731	16.1439	15.8256	16.0126	15.2708	15.9861	15.6297	15.5279	15.8182	15.497	15.4939	16.3401	16.0948	15.4218	14.7226	15.0217
P21995	Embigin	Emb	12.7319	12.1853	11.9557	12.0121	12.2654	9.41714	11.5452	10.3487	12.7541	12.0418	11.2127	11.8285	11.749	10.9879	12.2403	11.452	10.8855	10.9876	11.7171	12.6918
P22437	Prostaglandin G/H synthase 1	Ptgs1	8.58792	8.62301	9.96194	7.21448	9.14004	NaN	8.60787	NaN	NaN	9.59501	NaN	8.07909	8.63223	NaN	8.08293	9.60791	10.4537	8.18486	6.48668	9.04284
P22599	Alpha-1-antitrypsin 1-2	Serpina1b	11.3887	12.0493	12.6951	11.4602	9.37748	11.8669	12.8513	12.0287	9.63795	12.446	14.0622	12.04	11.8927	13.4192	10.628	12.4378	12.4621	11.4189	10.2721	9.4778
P22723;Q8C7N0	Gamma-aminobutyric acid receptor subunit gamma-2	Gabrg2	NaN	9.99204	NaN	10.0556	10.0177	NaN	NaN	NaN	NaN	NaN	NaN	NaN	9.02799	NaN	NaN	NaN	NaN	NaN	9.60308	9.47209
P22892;Q8CBB7	AP-1 complex subunit gamma-1;AP-1 complex subunit gamma	Ap1g1	12.6152	12.8674	12.7063	12.9434	13.1516	12.492	12.5275	11.9575	12.8793	12.2901	12.7372	12.8173	12.7369	12.535	13.0594	12.41	12.7292	12.7961	13.2039	13.0176
P22907	Porphobilinogen deaminase	Hmbs	12.5774	12.7954	12.6191	12.6753	12.0355	13.1028	12.6395	13.266	12.408	12.6704	13.0562	12.4941	12.8449	13.5058	11.9044	12.8607	13.9429	12.9531	12.2921	12.4788
P22935	Cellular retinoic acid-binding protein 2	Crabp2	8.49309	9.85414	9.88735	10.9097	8.90929	10.5641	9.51547	10.2857	NaN	10.6129	10.5909	11.5596	10.6944	NaN	9.72948	11.466	NaN	11.1385	9.97229	10.1268
P23116	Eukaryotic translation initiation factor 3 subunit A	Eif3a	13.1264	13.2248	13.3092	13.2364	13.1456	12.96	13.6576	12.9005	13.1313	13.1349	12.8946	13.1114	13.052	13.181	13.1483	13.0409	13.3533	13.5385	13.3978	13.0305
P23198;Q9DCC5	Chromobox protein homolog 3;Cbx3 protein	Cbx3	11.4941	10.934	10.7273	11.2211	10.8379	11.9131	11.7466	11.5613	10.4962	10.8356	10.2269	10.9432	11.2956	10.1935	11.0308	10.0583	11.9434	9.91928	10.7582	9.68143
P23242	Gap junction alpha-1 protein	Gja1	15.4135	14.6779	13.2266	14.9811	15.213	10.8065	13.0816	11.3131	15.7795	13.6976	11.9296	13.9668	14.3063	11.3679	14.9365	12.599	12.771	12.0133	14.992	15.4722
P23492;Q543K9	Purine nucleoside phosphorylase	Pnp	12.1628	12.1487	14.2038	13.865	11.9692	11.8256	13.9816	14.0712	11.5546	13.2475	11.745	13.0662	14.1564	12.3766	11.4734	13.3772	13.962	12.6175	13.323	11.2522
P23780	Beta-galactosidase	Glb1	NaN	NaN	NaN	NaN	NaN	NaN	NaN	NaN	NaN	NaN	NaN	NaN	NaN	NaN	7.20483	NaN	NaN	NaN	6.59608	NaN
P23927	Alpha-crystallin B chain	Cryab	15.023	14.8914	15.2147	15.498	14.08	16.5071	15.9646	16.1508	14.9195	15.4189	15.5831	14.7614	15.4505	16.3242	14.2415	15.0688	16.601	15.0883	13.7764	14.2665
P23953	Carboxylesterase 1C	Ces1c	10.5219	12.2491	13.3136	10.9034	7.80357	10.6314	12.361	11.7831	7.48408	12.7162	13.4398	10.9261	11.6497	12.7603	10.7759	11.8961	11.8401	12.3238	10.0566	9.26488
P24270	Catalase	Cat	14.7615	14.3162	14.6251	14.7229	14.2103	15.8422	15.5149	15.5194	14.9783	15.3586	15.4914	14.9689	14.9622	15.2269	14.5419	15.2429	15.3864	15.578	14.5172	14.0514
P24288;Q8CBC8	Branched-chain-amino-acid aminotransferase, cytosolic;Branched-chain-amino-acid aminotransferase	Bcat1	14.3518	14.8431	14.1437	14.3889	15.4103	15.3478	14.143	14.4177	15.06	15.0453	15.1891	14.5338	14.8366	14.8349	15.0572	14.4698	14.2937	15.0286	15.397	15.5657
P24369	Peptidyl-prolyl cis-trans isomerase B	Ppib	14.1842	14.6406	14.5434	14.1742	14.0779	13.8528	14.4873	14.0567	13.6758	14.0845	14.1817	14.2728	14.214	14.0814	13.7923	14.4748	14.2191	14.4593	14.0116	13.446
P24472	Glutathione S-transferase A4	Gsta4	15.0819	14.6744	13.9319	15.0717	14.9878	14.979	14.1545	13.7	14.8841	14.3119	14.189	14.5195	14.5999	14.1511	14.9193	14.7727	13.8346	13.5262	14.9256	15.1682
P24526	Myelin P2 protein	Pmp2	16.4398	16.4367	17.1762	16.4861	15.9034	18.7405	17.9548	18.1886	16.308	18.0186	18.4654	17.2294	17.9568	17.9261	16.2055	18.0145	17.8362	17.4955	16.1598	15.7732
P24527	Leukotriene A-4 hydrolase	Lta4h	14.4232	14.6095	15.0899	14.7452	14.6152	15.1665	15.0419	15.0016	14.7606	15.716	14.8772	14.5246	14.7435	15.0383	14.7092	15.5098	15.9338	14.6824	14.6351	14.5555
P24547	Inosine-5'-monophosphate dehydrogenase 2	Impdh2	NaN	7.76445	9.06826	NaN	5.87545	NaN	NaN	NaN	NaN	NaN	NaN	7.29109	NaN	NaN	8.59053	NaN	NaN	NaN	8.44721	NaN
P24549	Aldehyde dehydrogenase 1A1	Aldh1a1	13.2825	12.7771	13.5343	13.0322	12.9169	13.8756	13.1185	13.9372	12.8844	13.4874	14.494	13.481	13.0762	13.6534	13.3744	13.5682	13.9206	13.9398	13.1307	13.0309
P24668	Cation-dependent mannose-6-phosphate receptor	M6pr	13.5535	13.7081	12.9588	13.2763	13.1384	11.5288	13.5371	12.8721	13.3931	12.6674	13.1138	13.0869	12.9203	13.2392	12.7274	13.0753	13.0328	13.2615	12.6794	12.7363
P25206	DNA replication licensing factor MCM3	Mcm3	NaN	11.1382	10.6209	8.87287	7.66031	9.79405	10.2257	9.47528	9.50517	11.4276	9.35497	8.38644	8.88353	10.7428	7.85513	10.7991	12.8784	9.48756	8.04448	NaN
P25444	Small ribosomal subunit protein uS5	Rps2	11.4264	12.0145	11.2408	10.9722	11.3137	NaN	10.7868	7.61085	11.2377	10.7687	10.0712	9.91847	10.3297	9.09994	11.1754	9.45778	9.9456	10.6314	11.1604	10.7025
P25785;Q6PI17	Metalloproteinase inhibitor 2	Timp2	8.12502	NaN	NaN	10.6377	7.81928	NaN	NaN	NaN	NaN	NaN	NaN	NaN	NaN	NaN	8.94827	NaN	NaN	NaN	9.43332	7.87876
P25799	Nuclear factor NF-kappa-B p105 subunit	Nfkb1	10.1534	10.9599	10.8209	9.96336	10.1116	11.3501	10.6988	11.0678	10.0537	11.035	11.1017	10.2252	10.1483	11.7074	9.85342	10.7798	11.0933	11.5193	9.60527	9.95497
P25911	Tyrosine-protein kinase Lyn	Lyn	11.2294	11.9122	11.3129	10.996	10.8911	9.60676	11.5512	11.1295	11.1454	11.9265	11.2964	10.7847	11.0641	11.0054	10.4416	12.4855	12.2449	10.7726	9.99767	10.1707
P26039	Talin-1	Tln1	14.9596	15.3096	15.439	14.7506	14.5871	15.6386	15.5787	15.7411	14.9015	15.9554	15.612	14.9864	15.1539	15.4779	14.4678	15.6948	15.7971	15.5618	14.2424	14.3765
P26040	Ezrin	Ezr	12.3912	12.3968	12.0806	11.524	11.5846	12.6566	12.4756	11.9649	12.0082	12.6058	12.2253	11.9011	12.0482	11.9293	11.3113	12.2604	11.9496	11.0254	10.8477	11.9193
P26041	Moesin	Msn	16.8109	17.2043	16.8888	16.4489	16.1778	17.2781	17.3481	17.1635	16.4965	17.1533	17.0302	16.3393	16.8842	16.8171	16.0631	16.9264	17.3192	16.7459	15.7031	15.9212
P26043	Radixin	Rdx	NaN	NaN	NaN	NaN	NaN	NaN	NaN	NaN	NaN	NaN	NaN	NaN	NaN	NaN	NaN	NaN	NaN	NaN	NaN	NaN
P26048	Gamma-aminobutyric acid receptor subunit alpha-2	Gabra2	NaN	8.05954	NaN	7.71365	6.53235	NaN	NaN	NaN	NaN	NaN	NaN	NaN	NaN	NaN	8.58915	NaN	NaN	NaN	8.63645	NaN
P26151	High affinity immunoglobulin gamma Fc receptor I	Fcgr1	11.0456	11.5676	11.8044	9.90031	10.7484	NaN	8.94827	NaN	9.71698	9.27461	NaN	10.4334	9.36366	NaN	9.89816	10.0299	NaN	NaN	9.16433	NaN
P26231	Catenin alpha-1	Ctnna1	12.4197	11.8889	12.1917	12.1071	11.6273	12.6289	13.0678	12.9218	11.5746	12.3849	12.8073	12.2794	12.4366	12.8604	11.6401	12.2995	12.322	12.5712	11.4409	11.4764
P26262	Plasma kallikrein	Klkb1	NaN	9.68935	9.81125	NaN	NaN	NaN	NaN	NaN	NaN	NaN	12.6157	7.67178	NaN	NaN	NaN	NaN	NaN	NaN	NaN	NaN
P26339	Chromogranin-A	Chga	9.26934	10.521	NaN	10.8851	10.6462	NaN	7.42522	NaN	11.2658	NaN	NaN	NaN	NaN	NaN	10.9631	NaN	NaN	NaN	9.93402	10.7516
P26350	Prothymosin alpha	Ptma	11.8648	11.7344	10.3132	9.26096	10.1587	9.13235	12.329	9.03794	10.5858	10.8573	11.2847	8.50701	9.39388	11.2424	9.01294	7.85304	9.56385	7.29254	9.17219	11.1698
P26369;Q80XR5	Splicing factor U2AF 65 kDa subunit;Splicing factor U2AF subunit	U2af2	11.8336	11.3161	11.6829	11.1858	11.4501	10.1895	11.236	10.9675	11.4491	11.6863	10.7673	11.5656	10.7361	11.7414	11.7533	10.9515	11.257	11.2684	11.162	11.5916
P26443	Glutamate dehydrogenase 1, mitochondrial	Glud1	17.1764	16.8889	16.2842	17.3486	17.529	15.4521	15.7974	14.9737	17.3304	15.8201	15.3434	16.6124	16.4618	15.5171	17.6975	15.5454	15.3942	15.8237	17.6729	17.7457
P26450;Q80UI5	Phosphatidylinositol 3-kinase regulatory subunit alpha;Phosphatidylinositol 3-kinase, regulatory subunit, polypeptide 1 (P85 alpha)	Pik3r1	8.74467	9.72525	9.06297	9.87338	10.4921	9.29097	10.1933	8.99714	NaN	10.1533	9.9624	NaN	10.0408	8.67072	9.88421	NaN	9.90452	8.95554	9.9247	9.04528
P26516	26S proteasome non-ATPase regulatory subunit 7	Psmd7	12.7273	13.6207	13.7636	13.3232	13.1064	12.6021	13.2323	12.5145	13.0698	12.9569	12.7886	12.7617	13.3316	13.7027	13.3711	12.7415	13.1696	13.1053	13.552	13.4827
P26645	Myristoylated alanine-rich C-kinase substrate	Marcks	15.9231	16.6245	14.0548	15.5635	14.8368	14.3154	15.0698	14.8425	15.6593	14.4632	14.7491	14.2253	15.4806	16.0478	14.8187	14.4894	15.9494	14.2486	14.9334	16.2593
P26883	Peptidyl-prolyl cis-trans isomerase FKBP1A	Fkbp1a	16.8256	15.732	17.0693	17.8644	16.7637	18.1115	17.2097	18.063	16.8235	16.7398	17.159	17.286	17.3367	16.886	16.8766	16.8377	17.6204	16.9351	16.8257	16.5889
P27005	Protein S100-A8	S100a8	14.7658	14.9669	15.3262	15.0921	15.5443	14.3732	15.0061	15.0163	15.599	15.7122	14.9981	14.8559	14.9116	15.7934	15.2684	15.5753	15.962	15.3084	15.5988	16.0443
P27046	Alpha-mannosidase 2	Man2a1	NaN	9.59027	9.90944	NaN	7.18537	NaN	NaN	NaN	NaN	8.78938	NaN	8.10244	NaN	NaN	NaN	NaN	NaN	NaN	NaN	NaN
P27048;P63163	Small nuclear ribonucleoprotein-associated protein B;Small nuclear ribonucleoprotein-associated protein N	Snrpb;Snrpn	11.7327	11.6894	9.98302	11.2669	10.923	8.00302	11.1669	9.74297	10.7337	7.71378	NaN	10.3871	11.0308	9.75616	10.7499	10.385	11.9164	9.71309	10.9954	10.1057
P27546	Microtubule-associated protein 4	Map4	16.3254	16.2073	16.3174	16.368	15.8141	16.9953	16.81	17.2352	16.1442	16.5499	16.8648	16.1982	16.783	16.7619	15.8717	16.4216	16.7144	16.6393	15.4539	15.6895
P27600	Guanine nucleotide-binding protein subunit alpha-12	Gna12	12.4985	11.9763	12.1827	11.7131	12.0094	11.5168	11.7839	12.5265	12.0996	12.4565	12.704	12.706	12.3394	12.7686	11.8531	12.6922	11.4935	12.8425	11.8339	11.8049
P27601	Guanine nucleotide-binding protein subunit alpha-13	Gna13	13.6446	13.1101	12.8702	13.4543	13.5145	10.9524	12.6297	12.8589	13.7872	12.6519	12.8143	13.1279	13.0509	12.841	13.4021	13.2004	11.7376	12.7723	13.2247	13.4085
P27612	Phospholipase A-2-activating protein	Plaa	12.8627	12.6583	12.9317	12.8051	12.9108	13.4924	13.1979	13.2738	12.7119	13.0346	13.1474	13.0472	13.1478	12.7351	13.039	13.1004	13.2708	13.0297	12.9921	12.9194
P27641	X-ray repair cross-complementing protein 5	Xrcc5	11.4225	10.8954	11.3846	10.337	10.866	11.1226	11.6158	11.2422	11.0127	11.9569	11.2859	11.4482	11.2726	11.6423	10.9075	11.8456	11.2	11.4273	10.4101	10.5628
P27659	Large ribosomal subunit protein uL3	Rpl3	12.7343	13.6127	12.2131	12.3999	12.7315	9.15342	12.1748	11.2564	13.1642	11.6811	12.01	12.2177	11.6184	12.8365	12.6655	11.9532	11.7875	12.308	12.5065	12.7686
P27671	Ras-specific guanine nucleotide-releasing factor 1	Rasgrf1	8.99574	8.80148	8.63222	9.41741	10.036	NaN	NaN	NaN	9.48549	NaN	NaN	9.14795	NaN	NaN	9.90957	NaN	NaN	NaN	9.92187	9.60276
P27773	Protein disulfide-isomerase A3	Pdia3	16.5604	17.3211	17.0233	16.3707	16.614	16.3838	17.0472	16.157	16.2669	16.8074	16.4355	16.5863	16.3422	17.0678	16.5928	16.7465	16.505	16.9961	16.5643	16.1979
P28063	Proteasome subunit beta type-8	Psmb8	12.3049	12.4004	12.6956	11.7277	11.9038	11.5674	12.4515	11.9137	10.9268	12.8465	10.2431	11.7567	11.6863	NaN	11.2404	13.3351	8.98582	10.2153	10.2317	9.64195
P28184	Metallothionein-3	Mt3	11.9872	9.59532	9.98324	10.6303	10.2753	12.0424	11.2955	11.3643	10.2342	11.0507	11.8942	9.49016	11.1036	10.8567	8.32706	9.77083	9.05186	7.61885	10.0114	9.83767
P28230	Gap junction beta-1 protein	Gjb1	12.1797	12.6022	12.1959	11.9728	12.2189	11.5913	12.1118	12.4818	12.8815	12.7605	13.1152	12.258	12.3232	13.5349	11.6997	12.8159	12.0616	12.774	11.7102	11.9849
P28271	Cytoplasmic aconitate hydratase	Aco1	13.1104	12.9919	12.7987	13.1013	13.1562	13.4307	13.0399	13.3015	13.0711	13.2601	13.0855	12.9351	13.1554	12.5054	13.0002	12.947	13.3155	12.8669	13.1201	13.1784
P28293	Cathepsin G	Ctsg	NaN	11.6755	13.5987	11.39	10.4303	13.3485	13.7137	13.0226	12.8544	14.5711	12.8483	11.1599	11.9376	13.2501	11.9496	14.8988	15.709	13.7075	12.3052	7.56664
P28352	DNA repair nuclease/redox regulator APEX1	Apex1	NaN	NaN	NaN	NaN	NaN	NaN	NaN	NaN	NaN	NaN	NaN	NaN	NaN	NaN	NaN	NaN	NaN	NaN	NaN	NaN
P28474	Alcohol dehydrogenase class-3	Adh5	15.5429	15.5727	15.5594	15.4536	15.6857	15.6133	15.4452	15.4626	15.7526	15.6624	15.5964	15.3736	15.4899	15.3428	15.6817	15.5792	15.4477	15.3513	15.6036	15.9583
P28481	Collagen alpha-1(II) chain	Col2a1	11.9379	13.1784	11.1187	9.24878	11.0258	8.36506	12.3985	11.3076	14.0057	10.972	11.8453	9.97539	12.1956	13.7829	11.373	16.9881	9.94284	13.6796	8.6208	10.7106
P28571	Sodium- and chloride-dependent glycine transporter 1	Slc6a9	NaN	NaN	NaN	NaN	NaN	NaN	NaN	NaN	NaN	NaN	NaN	NaN	NaN	NaN	NaN	NaN	NaN	NaN	NaN	NaN
P28653	Biglycan	Bgn	14.604	14.5486	14.8343	13.4454	13.6724	14.7678	15.9732	14.4873	13.686	14.8115	14.5559	14.457	14.2552	14.7158	14.4768	16.5148	14.529	16.6003	13.8644	13.1969
P28654	Decorin	Dcn	15.7327	15.2937	16.0586	15.5403	14.697	16.8036	17.0719	16.6151	14.9433	16.4464	17.081	16.075	16.0088	16.8739	15.3762	17.1071	16.8826	17.4056	14.934	14.6936
P28656;Q3TF41;Q8BSH9	Nucleosome assembly protein 1-like 1	Nap1l1	12.5725	12.61	13.2979	11.3346	12.1029	12.273	11.2864	12.0827	9.32022	13.6385	12.4671	13.03	11.9665	NaN	13.0531	13.2599	9.96692	12.8626	12.0331	11.8505
P28658	Ataxin-10	Atxn10	13.4864	13.584	13.7505	13.8268	13.7836	13.9591	14.1135	14.0842	13.4157	13.7292	14.306	14.1046	13.879	13.6741	13.8834	13.986	13.9234	14.2214	14.0678	13.4244
P28663	Beta-soluble NSF attachment protein	Napb	13.0293	13.2101	12.7275	13.7922	13.8997	13.4344	12.8774	12.8294	13.7441	12.2369	12.8049	13.4253	13.5575	13.2827	13.9249	12.353	13.1617	12.8089	14.1671	14.0921
P28665	Murinoglobulin-1	Mug1	10.7097	12.6071	13.869	11.3198	8.9523	13.0426	12.4279	13.8399	8.4985	13.0689	15.0355	10.9412	11.9969	14.2178	10.4652	13.6004	12.5336	13.7314	10.99	11.2053
P28666	Murinoglobulin-2	Mug2	8.59372	9.41327	NaN	10.3993	9.40964	NaN	8.65217	9.70088	9.22445	NaN	NaN	9.90355	10.5538	NaN	9.55713	NaN	NaN	NaN	9.09841	8.00749
P28667	MARCKS-related protein	Marcksl1	13.846	13.499	12.607	13.4504	13.3189	12.8467	13.0504	12.7349	13.6517	12.8494	12.4953	12.5454	12.8818	12.509	12.6497	12.8911	12.7209	12.132	12.2465	12.9018
P28738	Kinesin heavy chain isoform 5C	Kif5c	11.9333	12.0119	11.6059	12.3267	12.4312	13.2562	12.0982	12.6304	12.2707	12.112	12.9778	12.6009	12.6134	12.8742	12.7961	12.4985	12.2253	12.8024	12.9799	12.9102
P28798;Q3U9N4	Progranulin;Granulin	Grn	9.46799	11.7454	11.3915	10.0486	10.8389	NaN	10.9131	10.2442	NaN	11.002	10.3729	11.3437	11.2509	10.6966	9.81065	11.8174	11.198	11.7809	9.55101	10.0668
P28843	Dipeptidyl peptidase 4	Dpp4	12.4941	11.6831	13.1871	11.6276	12.0231	13.7924	13.6737	13.2571	11.7086	13.4581	13.698	12.9715	12.5842	13.8208	12.9337	13.3315	13.1777	14.0323	12.3443	11.9003
P28867;Q1MX41;Q1MX43	Protein kinase C delta type;Protein kinase C;Protein kinase C	Prkcd	NaN	NaN	NaN	6.63293	NaN	NaN	NaN	NaN	NaN	NaN	NaN	7.62602	8.13647	NaN	NaN	NaN	NaN	NaN	NaN	NaN
P29341	Polyadenylate-binding protein 1	Pabpc1	7.33629	11.2624	9.5446	9.28162	8.36352	8.28429	8.07268	8.85191	9.37019	8.93585	10.2179	8.29562	NaN	11.3163	9.49684	7.79919	7.24126	8.06733	8.79547	10.445
P29351	Tyrosine-protein phosphatase non-receptor type 6	Ptpn6	11.8293	13.5089	13.4272	11.9873	12.019	12.2951	12.846	12.4567	11.9913	13.6105	11.6402	10.9621	12.0432	11.9758	11.4189	13.379	14.0612	12.448	11.1482	10.1488
P29387	Guanine nucleotide-binding protein subunit beta-4	Gnb4	13.4192	13.0045	12.8974	13.5012	13.4575	13.8499	13.3159	13.5576	13.7461	13.1935	13.4729	13.1493	13.3182	13.393	13.3988	13.2559	13.7276	13.5865	13.3521	13.7259
P29391;Q9CPX4	Ferritin light chain 1;Ferritin	Ftl1	NaN	NaN	NaN	NaN	NaN	NaN	NaN	NaN	NaN	NaN	NaN	NaN	NaN	NaN	NaN	NaN	NaN	NaN	NaN	NaN
P29416	Beta-hexosaminidase subunit alpha	Hexa	12.929	12.8458	12.6433	12.4705	12.1738	13.2682	13.4258	13.0934	12.5616	13.4762	12.6933	12.1573	12.6504	12.4856	11.9148	13.4846	14.1423	12.9017	12.2186	11.7367
P29452	Caspase-1	Casp1	7.61105	10.4069	10.5139	8.52895	9.41082	NaN	8.83845	NaN	8.64692	10.4356	NaN	8.87624	8.75453	NaN	7.79335	8.33501	NaN	NaN	7.50742	NaN
P29533;Q3UPN1	Vascular cell adhesion protein 1;Vascular cell adhesion molecule 1	Vcam1	10.6686	11.7626	10.8322	10.3717	10.8022	8.73975	9.48764	9.56713	10.779	10.6624	9.06738	9.38326	9.78069	7.13648	10.2963	10.9013	10.4823	NaN	10.2524	10.4872
P29595	Ubiquitin-like protein NEDD8	Nedd8	13.8407	13.4293	12.9189	12.6194	12.75	13.9255	13.8144	13.5884	13.2181	13.8975	13.8591	12.4307	13.6654	13.8355	13.1057	13.1689	NaN	12.2663	10.629	12.6919
P29699	Alpha-2-HS-glycoprotein	Ahsg	NaN	NaN	NaN	NaN	NaN	NaN	NaN	NaN	NaN	NaN	NaN	NaN	NaN	NaN	NaN	NaN	NaN	NaN	NaN	NaN
P29758	Ornithine aminotransferase, mitochondrial	Oat	14.6796	14.5901	14.7305	14.9162	14.6396	14.2678	14.7255	14.0302	14.3982	13.6723	13.3811	14.5611	14.2344	14.217	14.7455	13.8373	13.6383	13.8729	14.4659	14.1376
P29788	Vitronectin	Vtn	13.1424	14.3969	13.9463	13.3117	12.5544	13.5106	13.6512	14.0141	13.5353	13.808	14.2138	13.1933	13.7908	13.4579	13.9387	14.5913	14.0802	14.0247	13.3567	13.057
P30275	Creatine kinase U-type, mitochondrial	Ckmt1	12.1092	12.7936	11.9772	11.4561	12.9161	11.3862	11.5869	8.44572	13.4579	10.823	11.271	12.416	11.9798	11.3109	13.6638	9.1258	11.5984	10.138	13.2163	13.5523
P30355	Arachidonate 5-lipoxygenase-activating protein	Alox5ap	11.9696	14.062	13.6116	11.3841	12.2417	11.872	12.844	12.4964	13.251	14.3302	12.2488	11.5798	12.0814	13.4036	12.0931	14.12	14.5506	13.3449	10.9816	10.8154
P30416	Peptidyl-prolyl cis-trans isomerase FKBP4	Fkbp4	13.5084	13.6119	13.7704	13.7873	13.892	14.3107	13.7309	13.8101	13.5045	13.2935	14.0905	13.8347	13.8766	14.3759	13.9297	13.1763	13.7543	13.9423	14.0473	13.9699
P30677	Guanine nucleotide-binding protein subunit alpha-14	Gna14	NaN	NaN	NaN	NaN	NaN	NaN	NaN	NaN	NaN	NaN	NaN	NaN	NaN	NaN	NaN	NaN	NaN	NaN	NaN	NaN
P30681	High mobility group protein B2	Hmgb2	11.5846	14.0967	13.5892	12.1251	12.2084	12.2132	12.8118	12.9326	13.0055	14.0373	12.4228	12.013	12.4582	13.3294	12.9713	13.8476	14.5698	13.2981	11.4677	10.5934
P30993	C5a anaphylatoxin chemotactic receptor 1	C5ar1	8.4923	10.4332	12.1706	11.1815	9.59238	9.64687	11.3922	11.7709	10.7532	12.0024	10.6325	10.0658	11.0447	NaN	10.1881	11.6438	12.5764	10.7996	10.2191	8.34479
P31001	Desmin	Des	11.5617	11.9665	15.9039	15.5195	10.884	11.6942	15.3065	15.7868	10.9547	13.3759	11.6404	14.4594	15.7554	13.2426	11.7397	14.1981	16.4917	13.6915	13.9578	11.1789
P31230;Q3UZG4	Aminoacyl tRNA synthase complex-interacting multifunctional protein 1;Aminoacyl tRNA synthetase complex-interacting multifunctional protein 1	Aimp1	11.822	12.1438	12.0713	12.0219	11.8622	12.3546	13.0621	12.0875	11.7204	12.0613	11.9639	12.1631	11.8111	13.3526	11.4377	12.0823	12.0578	12.6303	12.4778	11.5896
P31324	cAMP-dependent protein kinase type II-beta regulatory subunit	Prkar2b	13.5328	13.3565	13.6496	13.6627	13.6968	14.0485	13.4342	13.3333	14.1646	13.6889	13.8576	13.7645	13.6848	13.9478	13.879	13.5779	13.6436	13.7422	13.6613	13.8963
P31428	Dipeptidase 1	Dpep1	12.6884	10.2626	11.9805	11.1235	9.87849	9.72716	12.3085	12.7948	9.35297	13.3432	12.0841	12.1689	11.3813	NaN	10.7101	14.8115	9.16005	11.97	8.84806	9.52422
P31649	Sodium- and chloride-dependent GABA transporter 2	Slc6a13	11.6488	8.67026	11.0136	9.88923	10.6665	10.7249	10.8864	11.9138	9.83726	11.3581	11.923	11.4918	10.4581	11.5258	10.8359	12.3284	11.8706	11.2871	9.09364	10.3952
P31650	Sodium- and chloride-dependent GABA transporter 3	Slc6a11	15.6992	15.8672	14.7817	16.4338	16.8088	11.3592	13.6024	10.7476	16.7099	13.7292	10.346	15.5736	15.6972	12.1603	16.7273	12.6328	13.6087	13.0426	16.836	17.0608
P31725	Protein S100-A9	S100a9	11.6869	12.3074	16.1438	14.1413	13.2533	14.6275	16.1095	14.7434	13.8484	16.6341	14.719	12.996	14.3051	16.6042	13.3668	16.5224	17.2307	14.3899	14.3646	11.5656
P31750	RAC-alpha serine/threonine-protein kinase	Akt1	NaN	NaN	NaN	NaN	NaN	NaN	NaN	NaN	NaN	NaN	NaN	NaN	NaN	NaN	NaN	NaN	NaN	NaN	NaN	NaN
P31786;Q4VWZ5	Acyl-CoA-binding protein	Dbi	NaN	NaN	NaN	NaN	NaN	NaN	NaN	NaN	NaN	NaN	NaN	NaN	NaN	NaN	NaN	NaN	NaN	NaN	NaN	NaN
P31938	Dual specificity mitogen-activated protein kinase kinase 1	Map2k1	13.8255	13.6223	13.2509	13.4285	13.5694	12.5977	13.1813	13.3643	13.4154	13.4845	13.5635	13.368	13.3568	13.3232	13.3817	13.1449	13.1083	13.4126	13.4321	13.4538
P32020	Sterol carrier protein 2	Scp2	14.0124	13.8248	13.8239	13.8669	13.6019	14.2527	14.0645	14.149	13.9717	14.3055	14.1736	13.7034	13.7495	14.3087	13.5805	14.0426	14.1097	14.0417	13.2693	13.5937
P32037	Solute carrier family 2, facilitated glucose transporter member 3	Slc2a3	13.11	13.1801	12.4925	13.2705	13.6386	9.45951	12.3459	11.9416	13.8171	12.6608	12.3876	12.7679	12.8869	12.906	13.3958	12.3939	13.1539	12.7604	13.4663	13.8
P32067	Lupus La protein homolog	Ssb	NaN	NaN	NaN	NaN	NaN	NaN	NaN	NaN	NaN	NaN	NaN	NaN	NaN	NaN	NaN	NaN	NaN	NaN	NaN	NaN
P32233	Developmentally-regulated GTP-binding protein 1	Drg1	9.58961	9.82329	9.30293	9.40009	9.76419	8.8253	10.5033	10.2152	9.63234	10.3677	10.1099	10.2964	9.06753	9.32969	9.73218	9.01288	8.74396	10.5781	9.53174	9.04605
P32261	Antithrombin-III	Serpinc1	11.2338	12.4125	13.4795	11.7213	9.90847	11.945	12.9399	12.6084	10.4811	12.9504	13.8932	12.0781	12.0475	13.7376	11.6486	12.9087	13.028	13.6594	11.3078	10.6264
P32848	Parvalbumin alpha	Pvalb	14.3922	14.0906	17.2311	16.4374	14.343	14.2835	17.3714	16.2709	12.2062	15.6177	14.7652	15.9125	16.4077	14.2448	12.8912	14.2081	16.1601	16.6422	16.1615	14.1291
P32883	GTPase KRas	Kras	11.8977	11.6822	10.81	11.612	11.2547	10.8548	11.0882	11.5368	11.7607	10.3449	11.6478	11.619	11.3746	9.84993	11.5999	11.1743	11.5385	10.6217	11.3751	11.2036
P32921	Tryptophan--tRNA ligase, cytoplasmic	Wars1	14.791	14.9474	15.0927	14.9229	15.0191	15.462	15.1415	15.213	14.4979	15.1236	15.2555	14.9516	15.3727	15.3055	15.1072	15.1187	15.2047	15.0636	15.0703	14.9251
P33175	Kinesin heavy chain isoform 5A	Kif5a	10.9221	10.8918	10.9844	10.8459	10.7253	12.7301	11.9525	12.029	11.1823	11.5217	12.3625	11.6983	11.5445	12.6668	10.9263	11.6962	12.1147	12.4696	11.3632	10.5003
P33435	Collagenase 3	Mmp13	NaN	10.5021	NaN	NaN	NaN	NaN	NaN	NaN	10.0232	NaN	NaN	NaN	NaN	NaN	11.1784	10.1883	NaN	NaN	NaN	NaN
P34022	Ran-specific GTPase-activating protein	Ranbp1	11.2061	10.6922	9.12354	7.91439	9.27149	NaN	9.65411	8.08045	NaN	10.0257	NaN	9.06209	9.17418	NaN	9.32468	8.61508	NaN	NaN	9.97646	9.61968
P34884	Macrophage migration inhibitory factor	Mif	14.2817	14.9985	14.1118	14.4395	14.1638	14.1566	14.1041	14.5203	14.0379	14.5604	15.3006	13.612	13.4006	14.8329	14.5149	14.3015	15.3767	13.9649	13.185	14.4731
P34914	Bifunctional epoxide hydrolase 2	Ephx2	12.2065	11.7091	11.9972	12.4236	11.87	12.0056	12.0728	12.3487	12.221	12.1773	11.5903	11.8782	12.0834	12.3524	11.4723	11.3009	12.6345	12.3156	11.702	11.6555
P34928	Apolipoprotein C-I	Apoc1	8.72135	9.17808	10.9036	8.96446	NaN	NaN	10.4755	9.26162	9.17422	8.19677	9.94067	NaN	NaN	NaN	8.71458	9.84402	NaN	9.70423	7.53516	NaN
P35174;Q8BWM3	Stefin-2;Stefin A2 like 1	Stfa2;Stfa2l1	NaN	8.75348	NaN	NaN	NaN	10.3603	8.2046	NaN	9.12369	10.8938	NaN	NaN	NaN	NaN	NaN	8.89273	9.19791	9.38585	8.53889	NaN
P35235	Tyrosine-protein phosphatase non-receptor type 11	Ptpn11	13.4659	13.4906	13.4109	13.7082	13.7527	14.1687	13.3542	13.8791	13.9067	13.7618	13.8826	13.4669	13.7785	13.1881	13.8228	13.6602	13.9455	13.2709	13.578	13.8486
P35278;Q8C266	Ras-related protein Rab-5C;RAB5C, member RAS oncogene family	Rab5c	14.9071	14.8664	14.6423	14.5945	14.9407	13.7713	14.4579	14.5352	15.0161	14.5617	14.6349	14.4949	14.514	14.6391	14.5056	14.6121	14.2753	14.3082	14.3314	14.6325
P35279	Ras-related protein Rab-6A	Rab6a	NaN	NaN	NaN	NaN	NaN	NaN	NaN	NaN	NaN	NaN	NaN	NaN	NaN	NaN	NaN	NaN	NaN	NaN	NaN	NaN
P35282	Ras-related protein Rab-21	Rab21	12.7679	12.5753	12.2029	11.836	12.6424	10.9651	12.0702	11.7055	12.012	12.1043	12.515	12.6671	12.2268	11.8239	12.8693	12.3587	11.6366	11.6562	12.4063	12.4117
P35285	Ras-related protein Rab-22A	Rab22a	NaN	7.60077	NaN	8.10243	9.16078	NaN	NaN	NaN	NaN	NaN	NaN	7.24111	NaN	NaN	7.84068	NaN	NaN	NaN	6.73087	8.38979
P35290	Ras-related protein Rab-24	Rab24	11.1997	11.2993	10.5731	11.2321	11.3727	NaN	10.2605	10.155	11.7432	NaN	10.3163	10.7232	11.3225	NaN	10.58	9.32758	10.3964	10.2463	11.1084	11.7382
P35385	Heat shock protein beta-7	Hspb7	NaN	NaN	14.0397	13.3178	NaN	NaN	13.5341	12.083	7.17235	11.3854	NaN	11.8932	12.9048	NaN	7.70343	10.7291	14.0821	10.0296	9.34248	5.90987
P35441;Q80YQ1	Thrombospondin-1;Thrombospondin 1	Thbs1	8.88407	10.9347	11.7823	11.0164	8.07136	11.8832	13.8242	11.8931	11.1446	12.4873	12.5564	9.56061	11.147	12.2633	10.1416	14.0584	15.0962	14.0584	10.3985	8.19998
P35459	Lymphocyte antigen 6D	Ly6d	NaN	NaN	11.693	NaN	12.2232	NaN	NaN	NaN	NaN	NaN	NaN	12.1911	NaN	NaN	NaN	NaN	NaN	NaN	12.9572	NaN
P35486	Pyruvate dehydrogenase E1 component subunit alpha, somatic form, mitochondrial	Pdha1	16.6171	16.9231	16.7804	17.0711	17.2979	15.88	16.3403	16.1044	17.1506	16.0095	15.8365	16.5312	16.6543	16.0401	17.4113	16.1517	16.1622	16.528	17.6805	17.6877
P35505	Fumarylacetoacetase	Fah	13.2141	12.9489	12.6315	13.4382	13.6995	13.1524	12.8109	13.001	13.4634	12.9908	12.6241	12.6639	12.9879	11.9618	13.4631	12.8595	12.4688	12.6447	13.5129	13.8436
P35550	rRNA 2'-O-methyltransferase fibrillarin	Fbl	14.4806	14.4652	14.3913	13.8557	14.0358	13.4735	14.3451	13.7777	13.6445	14.419	13.6259	14.4727	14.2084	12.3879	14.3866	14.8132	13.9825	14.2233	14.0516	13.5222
P35564	Calnexin	Canx	13.8483	14.0692	13.6086	13.3895	13.5229	10.9914	13.1442	11.98	13.3315	12.7601	12.6613	12.968	13.1971	12.9622	13.4778	12.7675	12.3378	12.4928	13.324	13.3772
P35585	AP-1 complex subunit mu-1	Ap1m1	12.4664	12.8189	12.2812	12.2123	12.9871	12.3713	12.4608	12.3548	12.7379	12.3885	12.5515	12.3777	12.417	12.1384	12.5375	12.6743	12.8695	12.7558	12.9722	12.9927
P35700	Peroxiredoxin-1	Prdx1	13.7935	13.2557	12.9911	12.9032	13.1838	12.5375	13.5215	12.7096	12.0824	12.6155	13.0864	12.9667	12.9309	12.8684	12.7139	11.8339	10.5126	11.3711	12.962	10.5608
P35737;Q31094;Q31099	Class II histocompatibility antigen, M beta 1 chain;H2-M beta1;H2-M beta 2	H2-DMb1;H2-DMb1;H2-DMb2	10.4216	11.9698	11.1619	8.27736	9.57495	NaN	NaN	NaN	8.41455	9.57541	10.5117	10.0314	10.1094	NaN	9.00457	NaN	8.23393	NaN	NaN	NaN
P35762	CD81 antigen	Cd81	15.7457	15.8746	15.2831	15.2603	14.2259	13.8701	15.1461	15.0901	14.2689	14.8621	16.0869	14.2562	14.5791	15.5332	15.4166	14.4432	14.5963	14.8953	14.2364	15.1231
P35802	Neuronal membrane glycoprotein M6-a	Gpm6a	16.4605	16.2364	15.3546	16.5044	16.4174	13.4558	14.7597	13.1815	16.6679	14.5947	14.297	15.7025	15.5332	14.5474	16.4065	13.7741	14.2271	14.2044	16.3093	16.8587
P35821	Tyrosine-protein phosphatase non-receptor type 1	Ptpn1	9.95541	10.9088	10.8417	9.28712	9.81552	9.36694	9.84011	10.9436	9.70952	9.53985	10.161	10.1705	9.53428	NaN	9.59959	9.80357	11.823	8.90759	9.19978	9.13392
P35831	Tyrosine-protein phosphatase non-receptor type 12	Ptpn12	8.20422	10.0048	9.93235	9.37688	9.2272	8.39174	9.8066	8.03722	9.00403	10.2357	8.76408	NaN	10.2853	NaN	8.88094	NaN	9.81016	9.62235	9.25528	8.1072
P35979	Large ribosomal subunit protein uL11	Rpl12	14.0799	14.381	14.3226	13.6512	13.8918	13.132	14.7226	13.4763	13.5787	13.9863	13.8461	14.1903	13.8207	13.8978	13.9397	14.3621	13.5031	14.3887	14.3442	13.6527
P35980	Large ribosomal subunit protein eL18	Rpl18	NaN	NaN	NaN	NaN	NaN	NaN	NaN	NaN	NaN	NaN	NaN	NaN	NaN	NaN	NaN	NaN	NaN	NaN	NaN	NaN
P36371	Antigen peptide transporter 2	Tap2	12.208	13.6736	12.668	11.152	12.1523	NaN	11.8972	11.624	11.8508	11.9068	11.7697	10.8129	11.6087	12.3846	11.0805	11.9585	11.9156	NaN	10.3924	10.928
P36552	Oxygen-dependent coproporphyrinogen-III oxidase, mitochondrial	Cpox	10.0123	9.45625	9.76156	9.65401	10.0978	7.55449	9.5085	NaN	NaN	9.13199	8.31332	9.94824	9.46316	NaN	10.2177	10.3356	9.36706	8.6502	10.3816	9.55862
P36916	Guanine nucleotide-binding protein-like 1	Gnl1	12.3174	12.5515	12.3004	12.1545	12.6708	11.8184	11.5594	11.5535	12.5529	12.2547	12.1731	12.4064	12.111	11.5157	12.6506	11.9472	11.0333	12.1706	12.6381	12.9074
P36993;Q99NF7	Protein phosphatase 1B;protein-serine/threonine phosphatase	Ppm1b	12.4614	12.3029	12.4672	12.4258	12.4035	12.6249	12.7984	12.8959	12.7213	12.6718	12.7915	12.3255	12.5505	12.8781	12.1969	12.8752	13.078	12.7496	12.3031	12.5998
P37040	NADPH--cytochrome P450 reductase	Por	10.6738	10.1613	9.43721	6.93592	9.19407	NaN	7.80226	9.12025	7.99311	9.44995	10.6652	8.86856	9.10728	NaN	8.67107	10.2378	8.99707	9.38789	8.93713	10.2072
P37804	Transgelin	Tagln	12.2573	13.4239	13.3136	12.5839	12.5915	13.4384	13.6781	13.4507	11.8359	14.3351	13.6144	13.3697	13.5851	12.8817	13.3445	13.4344	12.2939	13.0388	12.6176	12.6382
P37889	Fibulin-2	Fbln2	NaN	10.771	10.0945	9.83355	NaN	NaN	10.9816	NaN	NaN	10.2727	10.4618	9.55846	10.4367	10.8436	NaN	NaN	NaN	9.4449	8.75989	9.56638
P38060	Hydroxymethylglutaryl-CoA lyase, mitochondrial	Hmgcl	11.3872	11.482	11.3334	11.4012	11.5209	11.3864	11.1314	11.1901	11.4537	11.2386	11.1118	11.1882	11.2822	10.644	11.3286	11.2001	11.3164	11.4719	11.3449	11.3782
P38585	Tubulin--tyrosine ligase	Ttl	10.792	10.293	10.0177	10.1565	9.81548	11.5784	10.8255	11.715	9.9599	10.0679	11.3112	10.8431	10.9944	12.2879	9.73826	10.9326	11.3532	11.2448	9.6008	9.9975
P38647	Stress-70 protein, mitochondrial	Hspa9	15.2671	15.5357	15.2887	15.568	15.9266	14.6559	15.0015	14.734	15.552	14.5499	14.4791	15.0855	15.152	14.5344	15.9233	14.4733	14.6174	14.8002	16.0979	16.0331
P39098	Mannosyl-oligosaccharide 1,2-alpha-mannosidase IB	Man1a2	NaN	NaN	NaN	8.64091	7.43628	NaN	NaN	NaN	NaN	NaN	NaN	NaN	NaN	NaN	7.63306	NaN	NaN	7.869	8.8402	7.46287
P39654	Polyunsaturated fatty acid lipoxygenase ALOX15	Alox15	NaN	NaN	9.7535	NaN	NaN	9.16719	10.4313	NaN	NaN	11.4918	NaN	NaN	10.5024	9.22413	NaN	NaN	12.0329	NaN	10.6306	NaN
P39655	Polyunsaturated fatty acid lipoxygenase ALOX12	Alox12	12.7858	13.4678	13.2844	13.257	12.181	13.0815	11.5525	12.5244	13.1364	13.4584	12.9686	13.14	12.2506	13.0312	14.172	13.607	12.8843	13.4431	12.2143	12.7927
P39688	Tyrosine-protein kinase Fyn	Fyn	11.763	11.4163	11.3871	11.7354	11.605	10.7826	10.7821	11.5046	11.7893	11.1836	11.6685	11.7522	11.6983	9.6251	11.9244	11.5249	11.6492	11.4226	11.6538	11.4667
P39749;Q91Z50	Flap endonuclease 1	Fen1	10.4079	11.7233	11.4968	10.4783	10.3373	9.5806	10.6977	10.1878	10.6024	12.319	10.5857	9.63074	10.0387	8.65443	10.405	12.5933	12.5197	11.4261	10.4021	13.8499
P40124	Adenylyl cyclase-associated protein 1	Cap1	15.2948	15.3003	15.4166	15.2087	14.9787	16.2191	15.5458	15.8405	15.0774	15.556	15.8084	15.3743	15.5294	15.2977	15.0013	15.7108	16.1637	15.496	14.9417	14.6091
P40142	Transketolase	Tkt	15.4426	15.8389	15.5997	15.4499	15.3886	15.8313	15.5634	15.6116	15.8315	16.0253	15.699	15.3151	15.5579	15.8883	15.5675	15.9587	16.3626	15.6628	15.3009	15.9298
P40237	CD82 antigen	Cd82	10.7089	9.68545	9.49525	10.5671	10.7208	9.51034	10.1742	10.5298	10.9974	9.79131	9.90886	10.4855	10.4307	11.111	10.3066	10.129	9.63267	9.06926	10.602	10.8959
P40240	CD9 antigen	Cd9	19.5746	18.2699	17.4644	17.8198	17.7359	19.0013	19.1557	19.5571	19.1089	19.5708	19.5686	18.576	18.6991	19.502	16.2151	18.9881	18.4965	18.9083	16.9514	17.464
P40336	Vacuolar protein sorting-associated protein 26A	Vps26a	10.7172	10.9903	11.1508	10.8734	10.6002	10.4712	10.8541	11.1868	10.4172	10.847	11.3425	10.8634	10.8221	10.7605	10.9269	10.9654	10.5073	10.5927	10.5189	10.1073
P40936	Indolethylamine N-methyltransferase	Inmt	12.1264	12.0339	12.3937	11.9718	10.8668	13.1429	13.2023	13.2266	11.4365	13.2962	12.1615	11.9075	12.1526	11.8165	11.2575	13.6074	13.1379	12.5522	10.3212	10.8169
P41105	Large ribosomal subunit protein eL28	Rpl28	14.3378	14.8935	13.89	13.9372	14.3383	10.2032	13.8784	12.4626	14.5825	13.3602	13.2099	13.5955	13.5778	14.3064	13.9908	13.4493	13.2576	14.1404	13.9269	14.3532
P41233	Phospholipid-transporting ATPase ABCA1	Abca1	10.389	10.3171	NaN	10.2301	9.93147	NaN	NaN	NaN	10.7816	NaN	NaN	NaN	8.23492	NaN	9.48142	NaN	NaN	NaN	8.82431	8.47763
P41241	Tyrosine-protein kinase CSK	Csk	12.3135	12.7164	13.116	12.1027	12.304	13.2985	12.7497	12.9401	12.1656	13.4176	13.2057	12.7524	12.76	12.4745	12.4327	13.3364	12.953	13.0286	12.409	12.2747
P41245	Matrix metalloproteinase-9	Mmp9	10.9285	11.3066	13.8301	12.0664	10.7347	13.3677	13.6395	13.4729	12.8446	15.151	12.7155	10.6714	11.9974	14.1663	11.6276	14.8648	15.6866	14.0924	12.6545	9.88374
P42125	Enoyl-CoA delta isomerase 1, mitochondrial	Eci1	NaN	NaN	7.22941	8.0749	7.77601	NaN	NaN	NaN	NaN	NaN	NaN	NaN	NaN	NaN	7.96401	NaN	NaN	NaN	8.80902	NaN
P42227	Signal transducer and activator of transcription 3	Stat3	11.0992	11.1676	11.9705	10.5622	10.8391	11.978	11.6147	12.085	11.1765	11.8165	12.1104	11.697	11.5234	11.3927	10.6955	11.62	12.1854	11.5071	9.73987	10.0233
P42232	Signal transducer and activator of transcription 5B	Stat5b	10.5092	11.2916	12.4367	11.4352	11.3598	11.5377	11.4415	11.5283	11.0059	12.0918	11.2628	11.2425	11.5526	11.235	11.197	12.1001	11.8561	11.4272	11.1708	11.0982
P42669	Transcriptional activator protein Pur-alpha	Pura	15.6452	15.2967	15.0671	15.5002	15.9558	15.251	15.5828	14.6787	15.9483	15.0616	15.1995	15.3413	15.2226	15.7761	15.7759	14.711	14.5997	15.9259	16.2407	16.2184
P42932	T-complex protein 1 subunit theta	Cct8	NaN	NaN	NaN	NaN	NaN	NaN	NaN	NaN	NaN	NaN	NaN	NaN	NaN	NaN	NaN	NaN	NaN	NaN	NaN	NaN
P43006	Excitatory amino acid transporter 2	Slc1a2	14.6948	13.9235	12.0443	14.514	14.8143	NaN	11.5295	NaN	14.4564	9.70477	8.96399	13.0451	13.6822	8.39854	14.385	8.17598	10.2166	6.90812	14.5195	14.1969
P43023	Cytochrome c oxidase subunit 6A2, mitochondrial	Cox6a2	NaN	NaN	10.9796	10.4441	NaN	NaN	10.2087	12.1894	NaN	NaN	NaN	6.93426	10.7927	NaN	NaN	NaN	11.1371	5.3354	8.72756	NaN
P43274	Histone H1.4	H1-4	17.9966	18.1325	17.4795	17.3013	17.6921	14.6602	17.5271	16.3729	18.1174	17.5749	17.2191	17.7067	16.924	17.9591	17.5615	17.9811	17.1405	17.7129	16.641	17.2647
P43275	Histone H1.1	H1-1	15.8771	16.7438	16.0214	15.1141	15.6629	13.4922	15.5297	14.8542	16.0061	15.7409	14.6255	14.9374	15.5394	16.426	15.5548	16.013	15.958	15.6225	14.0601	14.5087
P43276	Histone H1.5	H1-5	16.9738	17.9382	16.8383	16.316	16.7108	13.5027	16.3113	15.7149	17.4254	17.0057	15.699	16.1981	15.9445	17.3181	16.9194	16.9038	16.8436	16.645	15.1446	15.9266
P43277	Histone H1.3	H1-3	13.363	14.5549	13.1882	12.0669	12.8083	9.26468	13.4949	12.4028	13.8852	14.2718	11.5263	12.4549	12.6923	13.8222	13.8412	13.889	14.3872	13.3721	11.038	11.4993
P45376	Aldo-keto reductase family 1 member B1	Akr1b1	13.598	14.0239	14.6424	13.9941	13.5394	14.5026	14.4439	14.7024	13.1267	14.5398	14.8546	14.0984	14.5776	14.6284	13.6268	14.2459	14.7665	13.8937	13.6627	13.3461
P45591	Cofilin-2	Cfl2	16.2472	15.3796	16.61	16.3872	16.1235	17.0967	16.4187	16.898	16.1288	16.7389	16.9348	16.2172	16.4906	16.156	15.9744	16.5908	16.4088	16.2366	15.3827	15.7338
P45878	Peptidyl-prolyl cis-trans isomerase FKBP2	Fkbp2	13.2997	13.3698	13.6198	13.0497	13.4668	12.222	13.1003	12.1729	12.2618	12.9902	12.5763	13.1929	13.2124	12.082	13.9748	13.2522	11.4005	13.141	14.1877	13.4017
P45952	Medium-chain specific acyl-CoA dehydrogenase, mitochondrial	Acadm	14.4733	14.1696	14.9194	14.8288	14.0932	14.791	14.7738	15.0294	14.41	14.6228	14.6206	14.5631	14.5995	14.4571	14.2307	14.8148	15.0558	14.887	14.2859	14.3682
P46061	Ran GTPase-activating protein 1	Rangap1	11.991	12.4178	12.6779	12.3767	12.0538	12.1132	12.3603	12.3064	12.0169	12.4196	12.4504	12.0611	11.9202	12.2767	12.0182	12.5324	12.391	12.7442	12.0156	12.0885
P46096	Synaptotagmin-1	Syt1	13.0458	12.2527	11.9744	13.1433	13.4022	9.65969	9.67906	9.32578	13.432	10.2767	9.64753	12.8477	12.3459	8.16393	13.307	8.62167	10.2577	9.25152	13.2831	13.5549
P46414	Cyclin-dependent kinase inhibitor 1B	Cdkn1b	12.6143	11.7617	11.815	12.284	12.1312	14.0851	12.378	13.4729	12.4724	12.9545	13.4937	12.0487	12.347	13.2926	12.1793	11.7075	12.0703	12.8007	11.0366	11.3274
P46460	Vesicle-fusing ATPase	Nsf	16.6417	16.8117	16.389	16.8664	17.3306	16.4404	15.9811	15.7603	16.9992	16.2443	16.3535	16.7563	16.6222	16.0493	17.3696	16.0088	15.9145	16.3256	17.5146	17.6542
P46467	Vacuolar protein sorting-associated protein 4B	Vps4b	11.3092	11.4685	12.0596	11.6337	11.1135	12.4098	11.852	12.1832	11.1742	12.3446	12.3207	11.9183	11.8299	11.8249	11.142	12.0428	12.4524	12.3201	11.3846	10.8356
P46471	26S proteasome regulatory subunit 7	Psmc2	13.3582	14.0101	13.9191	13.6805	13.6159	13.1261	13.7884	13.4515	14.0301	13.4423	13.2517	13.061	13.7121	13.5765	13.2138	13.1081	14.1314	13.7024	13.734	14.0382
P46638	Ras-related protein Rab-11B	Rab11b	NaN	NaN	NaN	NaN	NaN	NaN	NaN	NaN	NaN	NaN	NaN	NaN	NaN	NaN	NaN	NaN	NaN	NaN	NaN	NaN
P46656	Adrenodoxin, mitochondrial	Fdx1	11.6359	11.183	10.6015	11.5316	11.5685	11.9876	11.366	12.0033	11.6273	11.8541	11.0119	10.4731	10.8066	11.7726	11.5552	11.7725	11.468	11.8481	11.4628	11.3988
P46660	Alpha-internexin	Ina	17.4905	18.0179	17.0013	18.0062	18.6658	17.172	16.4486	16.2537	18.4959	16.8651	16.4221	17.3598	17.5721	16.3383	18.4431	16.3532	16.6195	16.6172	18.8624	18.9287
P46664	Adenylosuccinate synthetase isozyme 2	Adss2	12.985	13.4665	13.4197	13.119	13.3773	13.7065	12.9683	13.4623	13.3472	13.7421	13.6214	13.5146	13.4154	13.8349	13.4459	13.8712	13.7057	13.4479	13.3608	13.632
P46737	Lys-63-specific deubiquitinase BRCC36	Brcc3	8.82422	9.46568	9.56209	9.6637	8.60804	8.08367	9.65908	10.1481	9.74672	8.89781	10.2025	8.67596	9.53961	NaN	9.18645	8.97683	9.25035	9.79954	9.29639	9.12851
P46935	E3 ubiquitin-protein ligase NEDD4	Nedd4	NaN	NaN	NaN	NaN	NaN	NaN	NaN	NaN	NaN	NaN	NaN	NaN	NaN	NaN	NaN	NaN	NaN	NaN	NaN	NaN
P46978	Dolichyl-diphosphooligosaccharide--protein glycosyltransferase subunit STT3A	Stt3a	12.8857	13.0764	12.6741	12.1222	12.5153	8.88469	11.9106	11.3937	12.5729	12.3121	12.0949	12.4637	12.0691	11.5564	12.2819	12.9163	11.3393	12.1377	11.5522	11.9993
P47199	Quinone oxidoreductase	Cryz	10.8781	9.56705	9.91631	9.96887	9.93498	11.252	10.4271	9.2726	10.537	9.76025	9.90753	10.243	10.7682	8.90809	10.3106	8.58261	9.38928	8.90652	10.4383	10.4005
P47708	Rabphilin-3A	Rph3a	11.8388	12.0955	10.4918	12.7719	13.0633	9.67343	10.0896	8.70895	12.6502	9.93489	10.5774	11.6648	11.7039	10.329	13.2572	9.47718	8.97457	9.10577	13.0831	13.1909
P47713;Q9DBX5	Cytosolic phospholipase A2;Phospholipase A2	Pla2g4a	10.5085	11.2833	11.3029	8.82839	10.1554	9.8609	8.84355	9.25032	5.9705	11.4373	10.4934	9.66813	9.93609	8.79297	9.87451	11.7528	11.2389	10.4959	7.74297	10.3878
P47738	Aldehyde dehydrogenase, mitochondrial	Aldh2	NaN	NaN	NaN	NaN	NaN	NaN	NaN	NaN	NaN	NaN	NaN	NaN	NaN	NaN	NaN	NaN	NaN	NaN	NaN	NaN
P47739	Aldehyde dehydrogenase, dimeric NADP-preferring	Aldh3a1	NaN	NaN	10.3506	9.06724	NaN	10.965	11.6371	10.6237	NaN	10.7103	9.65227	10.8397	10.3692	10.2574	9.08251	9.69715	10.7402	11.3842	8.2364	7.04064
P47746	Cannabinoid receptor 1	Cnr1	NaN	6.59559	NaN	8.09526	9.52214	NaN	NaN	NaN	9.26843	NaN	NaN	7.40295	7.97024	NaN	9.37142	NaN	NaN	NaN	9.24851	9.14528
P47753;Q5RKN9	F-actin-capping protein subunit alpha-1;F-actin-capping protein subunit alpha	Capza1	13.2555	13.5898	12.7952	12.9213	12.2281	13.5794	13.9851	13.851	12.6977	13.206	13.288	12.1662	13.3311	13.6895	12.5761	12.7559	13.9057	11.9572	12.6165	12.6925
P47754	F-actin-capping protein subunit alpha-2	Capza2	9.39355	10.3136	11.4839	NaN	5.13036	NaN	10.6442	9.31296	NaN	11.1757	9.79831	10.3169	NaN	NaN	9.93269	9.41211	NaN	NaN	8.78463	8.93668
P47757	F-actin-capping protein subunit beta	Capzb	12.4814	12.4804	13.9797	13.7788	12.5011	12.1067	13.4763	13.8904	12.9218	12.7131	12.292	12.4483	13.7448	11.4747	12.1753	12.2582	13.2726	12.6508	13.3614	12.7285
P47758	Signal recognition particle receptor subunit beta	Srprb	10.1959	11.2512	10.9204	11.0725	10.7384	9.27695	10.794	9.85096	10.6479	10.4842	9.66446	10.3835	10.7563	10.5512	10.6387	10.4448	9.28789	10.5113	10.3085	10.1258
P47791	Glutathione reductase, mitochondrial	Gsr	13.3665	13.5212	14.05	13.4971	13.3725	14.2755	13.894	13.6624	13.4131	14.4183	13.7842	13.6751	13.3712	14.1138	13.5632	14.4499	14.9478	14.088	13.4373	13.4063
P47809	Dual specificity mitogen-activated protein kinase kinase 4	Map2k4	13.2169	13.117	11.9969	12.4317	12.9818	13.3703	13.4249	12.8477	12.1946	11.7098	13.1006	12.3583	13.2569	13.289	12.5462	NaN	12.6574	11.9818	12.9488	13.5268
P47811	Mitogen-activated protein kinase 14	Mapk14	10.4426	11.1204	12.2437	10.3433	10.5457	NaN	11.958	11.919	10.3568	11.5054	11.183	11.3023	12.0492	NaN	10.7788	11.7219	11.7156	10.9429	11.2026	9.79234
P47856	Glutamine--fructose-6-phosphate aminotransferase [isomerizing] 1	Gfpt1	10.1344	10.6531	9.98955	9.83656	9.68209	NaN	8.48091	10.0714	9.46529	10.8361	10.6299	9.14302	9.91147	10.8589	10.5284	9.68967	NaN	8.49854	9.08698	10.0579
P47857	ATP-dependent 6-phosphofructokinase, muscle type	Pfkm	15.9982	15.9326	17.8894	17.1436	16.499	15.4653	16.4378	16.278	15.4573	16.0635	15.3892	16.6403	17.1421	14.9692	16.6726	16.3153	16.1248	16.0726	17.2236	16.4145
P47867	Secretogranin-3	Scg3	9.79711	8.27738	8.58818	9.70236	9.79639	8.1495	8.57892	NaN	9.91043	8.16019	NaN	8.8205	8.92043	10.7862	9.62774	8.15913	7.96246	9.79731	9.32456	10.0656
P47880	Insulin-like growth factor-binding protein 6	Igfbp6	11.2013	10.5719	11.4361	11.0224	10.5378	12.7458	12.35	12.8702	10.4028	11.9288	13.0369	11.4734	12.0225	12.7892	10.6804	12.7421	12.3108	12.2661	10.1797	11.0217
P47911	Large ribosomal subunit protein eL6	Rpl6	15.4273	16.0837	15.0753	15.0351	15.503	10.7733	14.7152	12.8808	15.6008	14.6427	14.0133	14.8598	14.3632	14.9561	15.2115	14.7183	14.3312	15.2246	15.0491	15.2474
P47915	Large ribosomal subunit protein eL29	Rpl29	14.3442	15.2381	14.0823	14.161	14.3521	10.6735	14.0447	12.7896	14.7234	13.4814	13.2364	13.6812	13.7188	14.9482	14.0097	13.4356	14.0671	14.2517	14.0467	14.3927
P47941	Crk-like protein	Crkl	10.9573	10.5535	10.6701	11.059	11.3695	11.0773	10.1961	11.0471	11.0691	10.7998	10.9547	11.6657	11.042	10.9971	11.3934	11.5559	10.6622	10.599	11.334	11.3971
P47955	Large ribosomal subunit protein P1	Rplp1	9.40903	10.6416	8.82015	NaN	NaN	NaN	11.2865	NaN	NaN	9.50213	11.5158	NaN	NaN	NaN	8.44853	NaN	NaN	NaN	6.31172	8.58627
P47962	Large ribosomal subunit protein uL18	Rpl5	11.354	12.3583	11.3652	11.2931	11.4333	8.66947	11.118	9.53684	11.9392	10.5889	10.2191	10.164	10.3298	11.1277	11.4588	9.57441	10.1759	11.2514	11.5548	11.4964
P47963	Large ribosomal subunit protein eL13	Rpl13	15.2649	15.8426	15.042	14.8444	15.3605	12.0077	14.6633	13.5567	15.3938	14.5982	14.1594	14.8086	14.4221	15.1461	15.2769	14.8037	14.3102	15.0009	15.0933	15.1222
P47964	Large ribosomal subunit protein eL36	Rpl36	14.5743	15.284	14.5865	14.4203	14.6724	11.8452	14.0495	12.9431	15.0138	13.9927	13.4995	14.0085	13.449	14.4802	14.6648	13.6694	13.3064	14.4552	14.4331	14.7207
P48030	Protransforming growth factor alpha	Tgfa	8.85098	9.88667	6.76171	7.42781	9.79925	NaN	NaN	NaN	8.32188	NaN	8.27874	NaN	NaN	10.4442	7.72102	NaN	NaN	8.29348	7.14186	9.50519
P48036	Annexin A5	Anxa5	18.4538	18.2574	18.2838	18.0743	17.9438	18.7871	18.4612	18.6024	18.3954	18.6732	18.494	18.0527	18.187	18.5494	18.0296	18.5577	18.4862	18.7674	17.5646	18.1861
P48318	Glutamate decarboxylase 1	Gad1	13.0769	12.6811	11.7952	13.5843	13.4821	NaN	10.4437	NaN	13.6972	10.1563	NaN	12.3311	12.3926	NaN	13.5435	10.2446	NaN	7.08293	13.6175	13.9166
P48320	Glutamate decarboxylase 2	Gad2	13.8271	13.5632	12.3597	14.2025	14.3972	NaN	12.8342	13.7471	14.3972	13.4781	13.7663	13.2695	13.5275	NaN	14.5616	NaN	NaN	11.9563	14.5246	14.5951
P48678	Prelamin-A/C	Lmna	16.8047	16.386	16.9468	16.6622	16.0765	17.6183	18.0968	17.5346	16.5173	17.2848	17.1497	16.9117	17.0762	17.2798	16.4853	17.416	17.4093	17.7494	16.3529	16.2797
P48722	Heat shock 70 kDa protein 4L	Hspa4l	12.6854	12.8341	12.591	12.935	13.2823	12.7407	12.1017	12.4977	12.736	12.5949	12.9766	12.8735	12.9536	12.3733	13.5189	12.1898	12.1584	12.1706	13.7528	13.7736
P48758	Carbonyl reductase [NADPH] 1	Cbr1	12.0157	11.454	11.6209	11.9315	11.9864	12.457	10.6315	11.8119	10.6887	11.9832	11.128	12.667	11.6745	7.4849	11.842	11.2273	11.7503	11.3123	12.0119	11.7143
P48759	Pentraxin-related protein PTX3	Ptx3	14.3113	12.9582	12.4573	12.71	12.4864	NaN	11.4889	10.6963	13.1034	12.1293	NaN	10.8518	10.4874	NaN	10.2139	11.1522	NaN	10.3449	12.4524	7.4271
P48771	Cytochrome c oxidase subunit 7A2, mitochondrial	Cox7a2	16.9521	17.2773	17.3355	17.5041	17.6385	15.6812	16.4566	15.8906	16.5945	16.5809	16.185	17.3594	16.9022	16.6522	17.7542	16.5138	14.9817	16.386	18.1141	17.5648
P48774	Glutathione S-transferase Mu 5	Gstm5	NaN	NaN	NaN	NaN	NaN	NaN	NaN	NaN	NaN	NaN	NaN	NaN	NaN	NaN	NaN	NaN	NaN	NaN	NaN	NaN
P48962	ADP/ATP translocase 1	Slc25a4	18.2314	18.1618	18.5971	18.0179	18.9816	16.8684	17.8435	18.1119	18.1565	17.6723	17.4367	18.3812	18.2877	17.4849	18.8425	17.7473	17.5073	17.8637	19.1045	18.8064
P49182	Heparin cofactor 2	Serpind1	NaN	8.0903	8.21546	NaN	NaN	NaN	10.7459	8.6241	NaN	10.2779	8.4829	7.51107	NaN	NaN	6.8178	NaN	NaN	9.76563	7.64664	NaN
P49290	Eosinophil peroxidase	Epx	NaN	11.9644	12.3991	12.3841	11.0154	12.7765	13.111	13.43	12.2949	13.8062	12.23	10.24	12.4543	13.7563	11.9175	13.8064	14.9997	13.4089	12.0283	9.91782
P49312;Q5EBP8	Heterogeneous nuclear ribonucleoprotein A1	Hnrnpa1	13.622	13.6476	12.5333	12.7813	12.8773	12.7327	13.412	12.4571	12.7378	12.6459	12.5112	12.2464	12.6692	13.539	12.6531	12.2601	12.5931	12.2823	12.6804	12.8624
P49442	Inositol polyphosphate 1-phosphatase	Inpp1	12.3308	12.2329	12.3795	12.5518	12.6907	13.4371	12.2767	12.7725	12.3352	13.1074	13.0139	12.8598	12.4789	12.7297	12.7174	12.8025	12.8469	12.9634	12.3752	12.6713
P49443	Protein phosphatase 1A	Ppm1a	13.485	13.2993	13.4186	13.4741	13.5323	14.3293	13.5692	13.7989	13.6136	13.7442	13.7935	13.8003	13.4152	13.4531	13.5116	13.8045	13.631	13.5783	13.719	13.5971
P49586	Choline-phosphate cytidylyltransferase A	Pcyt1a	9.62403	9.01854	9.18783	9.48952	8.40869	NaN	9.58078	NaN	NaN	7.91245	NaN	NaN	9.21778	NaN	8.47496	NaN	NaN	9.70765	9.48014	9.77807
P49615	Cyclin-dependent kinase 5	Cdk5	11.8715	11.5821	12.1782	11.3565	11.836	12.1469	10.79	11.9997	10.2877	11.8978	11.5743	12.718	11.8377	NaN	12.6412	12.4815	10.9943	10.967	12.1311	11.9272
P49710	Hematopoietic lineage cell-specific protein	Hcls1	12.1646	14.5679	14.2962	12.7906	12.7894	12.366	13.1352	13.142	12.696	13.9229	12.0643	11.1218	12.9083	12.6941	12.2154	12.7939	14.3037	12.7249	11.5945	12.2322
P49722	Proteasome subunit alpha type-2	Psma2	15.4431	15.819	15.1467	14.9492	15.7906	16.531	15.6216	16.3297	15.6637	15.0157	15.8191	15.7219	15.678	16.7075	15.8933	15.9141	17.1152	16.3358	15.5958	15.4004
P49813	Tropomodulin-1	Tmod1	10.6519	10.8601	12.6002	12.4098	10.5825	11.9493	12.3933	12.6449	10.8955	11.2211	12.0548	11.4503	12.5292	12.2921	11.1277	11.8984	11.9199	12.3062	12.0338	10.7134
P49817	Caveolin-1	Cav1	NaN	NaN	NaN	NaN	NaN	NaN	NaN	NaN	NaN	NaN	NaN	NaN	NaN	NaN	NaN	NaN	NaN	NaN	NaN	NaN
P49935	Pro-cathepsin H	Ctsh	NaN	NaN	NaN	NaN	NaN	NaN	NaN	NaN	NaN	NaN	NaN	NaN	NaN	NaN	NaN	NaN	NaN	NaN	NaN	NaN
P50153	Guanine nucleotide-binding protein G(I)/G(S)/G(O) subunit gamma-4	Gng4	10.4338	11.1105	10.1	NaN	8.9939	NaN	NaN	NaN	NaN	NaN	NaN	9.26716	9.07614	NaN	11.4563	NaN	NaN	NaN	9.31077	9.64787
P50171	(3R)-3-hydroxyacyl-CoA dehydrogenase	Hsd17b8	10.7947	10.3451	9.64609	NaN	9.17883	NaN	NaN	NaN	NaN	9.79058	NaN	10.6442	NaN	NaN	11.0405	NaN	NaN	NaN	9.57088	10.1049
P50172;Q3TJI8	11-beta-hydroxysteroid dehydrogenase 1	Hsd11b1	9.96663	10.6746	11.1145	9.75946	11.2625	NaN	8.32699	10.214	10.9546	12.1019	NaN	11.2084	10.1524	12.1676	11.7045	11.5343	10.9595	9.70453	11.6188	10.8086
P50247	Adenosylhomocysteinase	Ahcy	16.1242	15.863	16.2162	15.8572	15.7513	16.7694	16.3049	16.5962	15.8479	16.4329	16.6525	16.3455	16.2885	16.3361	15.8116	16.679	16.5975	16.4938	15.7081	15.8967
P50285	Flavin-containing monooxygenase 1	Fmo1	7.61347	8.56403	9.60264	7.92671	7.75964	NaN	11.7567	8.61502	8.96203	10.5472	10.147	9.07137	NaN	NaN	6.98163	9.3972	NaN	10.3245	7.86032	NaN
P50396	Rab GDP dissociation inhibitor alpha	Gdi1	15.5486	15.4413	15.4192	15.9408	15.8955	16.0723	15.3397	15.5948	16.0492	15.6114	15.6451	15.6938	15.6451	15.7815	16.0341	15.4271	15.6936	15.5421	16.0964	16.0623
P50428	Arylsulfatase A	Arsa	11.403	11.1189	10.8709	11.3585	11.5508	11.5767	11.8694	11.126	11.8627	10.9908	11.6571	11.2868	11.2538	11.9354	11.4577	11.0311	10.9489	11.9874	11.9937	11.9915
P50446	Keratin, type II cytoskeletal 6A	Krt6a	NaN	NaN	11.751	13.6352	NaN	NaN	NaN	NaN	NaN	NaN	NaN	12.8449	NaN	NaN	12.2897	NaN	10.9972	NaN	10.6179	NaN
P50462	Cysteine and glycine-rich protein 3	Csrp3	NaN	NaN	8.75638	9.12386	NaN	NaN	9.68654	NaN	NaN	NaN	NaN	NaN	9.36052	NaN	NaN	NaN	11.318	NaN	NaN	NaN
P50516	V-type proton ATPase catalytic subunit A	Atp6v1a	14.9972	15.2558	15.1569	15.6439	15.9889	15.2658	14.8687	14.6314	15.5676	14.9068	14.9271	15.3367	15.3551	15.0553	16.1205	14.7322	15.0725	15.1422	16.2227	16.1247
P50518	V-type proton ATPase subunit E 1	Atp6v1e1	12.6372	13.2534	12.417	13.2157	13.3383	12.5071	12.054	12.0856	13.6139	12.6543	12.755	12.8166	12.5407	12.6203	13.8527	12.2555	13.054	12.7241	14.0436	13.9553
P50543	Protein S100-A11	S100a11	NaN	NaN	NaN	NaN	NaN	NaN	NaN	NaN	NaN	NaN	NaN	NaN	NaN	NaN	NaN	NaN	NaN	NaN	NaN	NaN
P50544	Very long-chain specific acyl-CoA dehydrogenase, mitochondrial	Acadvl	11.7274	11.2641	11.6326	12.409	10.7704	9.2684	12.9099	12.0512	8.8629	10.3627	10.9505	11.696	11.9948	10.3397	9.88163	11.5777	12.0601	8.97023	11.5741	10.5029
P50571	Gamma-aminobutyric acid receptor subunit beta-1	Gabrb1	9.45785	8.12623	9.05937	9.8914	9.28502	NaN	NaN	NaN	7.17785	NaN	NaN	9.54233	9.3019	NaN	10.1648	NaN	NaN	NaN	9.47351	9.14258
P50580	Proliferation-associated protein 2G4	Pa2g4	14.2677	14.7022	14.6192	14.476	14.3283	14.5803	14.9014	14.4682	14.4294	14.5592	14.5329	14.2049	14.2066	14.6818	14.186	14.7186	15.0997	14.8501	14.3986	14.1496
P50608	Fibromodulin	Fmod	14.6026	12.9149	14.4663	11.5203	13.7335	15.1337	15.5292	13.2693	12.8916	14.7829	14.035	14.5586	13.8595	13.4359	14.2304	17.0596	15.1705	15.9477	13.7255	14.4586
P51125;Q8CE80	Calpastatin	Cast	NaN	NaN	NaN	NaN	NaN	NaN	NaN	NaN	NaN	NaN	NaN	NaN	NaN	NaN	NaN	NaN	NaN	NaN	NaN	NaN
P51150	Ras-related protein Rab-7a	Rab7a	14.7197	15.1249	14.496	14.213	14.43	13.6046	13.9652	14.0427	14.6917	14.3273	14.4816	14.3795	14.3829	15.15	14.4344	14.7874	14.5746	14.3621	14.0735	14.3413
P51163	Uroporphyrinogen-III synthase	Uros	10.6952	10.5855	NaN	10.4606	10.2037	12.215	NaN	NaN	NaN	12.1033	12.1423	NaN	10.7228	NaN	10.4411	NaN	11.2748	11.9918	NaN	10.4299
P51432	1-phosphatidylinositol 4,5-bisphosphate phosphodiesterase beta-3	Plcb3	10.9197	10.3905	10.7238	10.8322	10.3969	11.368	11.6637	11.4422	10.6127	11.0771	11.8491	11.4166	10.8091	12.2313	10.2676	10.8185	11.0837	12.3774	10.1265	10.4362
P51437	Cathelicidin antimicrobial peptide	Camp	10.7914	13.105	14.9857	13.2884	12.3959	14.6574	15.4427	14.8075	12.6395	16.1208	14.3835	12.4804	13.9289	15.0364	12.7992	15.8667	15.9927	15.168	13.7481	11.3614
P51569;Q8BGZ6	Alpha-galactosidase A;Alpha-galactosidase	Gla	10.1972	10.3747	10.2557	8.54313	9.85056	11.2232	9.86328	10.569	8.74192	10.4363	9.37466	10.8185	11.097	9.19669	10.1223	9.12058	10.9307	11.145	10.1364	9.50344
P51642	Ciliary neurotrophic factor	Cntf	13.5534	12.7805	13.8046	13.339	12.4292	14.9807	14.6467	15.154	13.2498	14.9011	14.8713	14.3943	14.473	13.5617	13.5669	14.8746	13.9904	13.8459	12.5062	12.3759
P51660	Peroxisomal multifunctional enzyme type 2	Hsd17b4	13.0966	13.0863	12.7548	12.9925	12.9129	13.0123	13.0246	12.8111	13.0015	12.9093	12.8024	12.9568	12.8018	13.0185	12.8903	12.6577	12.8934	13.0262	13.0471	12.8131
P51830	Adenylate cyclase type 9	Adcy9	NaN	9.58616	6.30142	8.98595	9.31946	NaN	NaN	NaN	NaN	NaN	NaN	8.9973	NaN	NaN	9.50498	NaN	NaN	NaN	8.77234	9.98724
P51855	Glutathione synthetase	Gss	NaN	NaN	NaN	NaN	NaN	NaN	NaN	NaN	NaN	NaN	NaN	NaN	NaN	NaN	NaN	NaN	NaN	NaN	NaN	NaN
P51863	V-type proton ATPase subunit d 1	Atp6v0d1	14.9223	15.033	14.5176	15.3651	15.8462	13.5881	13.5478	12.9392	15.6292	14.052	13.3655	14.9388	14.5481	13.199	15.9152	13.6845	13.6362	13.9499	15.9244	16.0839
P51881	ADP/ATP translocase 2	Slc25a5	17.2139	17.2706	16.6062	17.0521	17.7744	15.6172	16.0178	15.6607	16.9775	16.4301	15.9777	16.8929	16.5595	16.152	17.8006	16.5566	15.7759	16.4144	17.6559	17.5442
P51885	Lumican	Lum	16.3414	16.1732	16.9522	16.7533	15.4839	17.6622	18.2369	17.8052	15.9961	17.4238	17.944	17.1872	16.9044	17.8445	15.9847	17.8636	17.6077	18.6791	16.4112	15.8594
P51910	Apolipoprotein D	Apod	15.2632	15.4603	15.9226	15.059	14.6991	16.2034	15.7338	16.2751	15.3424	16.6158	16.2912	15.6628	15.6193	15.2013	14.8354	17.2424	15.8285	15.5364	14.6436	15.2746
P51912;Q9ESU7	Neutral amino acid transporter B(0);Amino acid transporter	Slc1a5	10.7532	11.0317	10.3295	9.38792	9.79859	9.74493	11.2264	12.0404	10.6926	11.0273	11.5058	11.0139	10.1018	11.9804	8.76977	11.6443	9.75247	11.4501	9.09011	10.4261
P52194	Calmegin	Clgn	NaN	NaN	NaN	NaN	7.83497	NaN	7.367	NaN	NaN	NaN	NaN	NaN	7.52053	NaN	7.61724	NaN	NaN	7.97681	8.26537	NaN
P52196	Thiosulfate sulfurtransferase	Tst	13.301	12.965	12.4347	13.2641	13.8414	10.9186	11.7271	10.5948	13.3759	11.7459	10.8104	12.9026	12.5129	10.58	13.8895	11.6048	11.4805	11.3013	13.7637	13.6802
P52293	Importin subunit alpha-1	Kpna2	NaN	8.75766	8.41516	7.862	6.53931	9.71648	7.96952	NaN	NaN	NaN	NaN	NaN	9.79173	NaN	7.6431	NaN	8.3066	9.09361	7.55426	NaN
P52431	DNA polymerase delta catalytic subunit	Pold1	7.91139	8.7501	10.1143	9.56511	7.78657	NaN	8.58931	7.73548	NaN	9.5484	NaN	9.02281	8.48421	NaN	7.49645	9.1799	NaN	8.79873	8.71413	7.7349
P52479	Ubiquitin carboxyl-terminal hydrolase 10	Usp10	10.4441	10.1295	10.3578	10.4377	10.3791	9.32653	10.9165	9.27938	9.7285	10.15	9.43145	10.933	10.4732	NaN	10.2376	9.88764	9.2754	11.0535	10.8663	10.2771
P52480	Pyruvate kinase PKM	Pkm	19.3258	19.4593	19.6448	19.6923	19.3799	19.3844	19.1926	19.1854	19.2839	19.4239	19.4911	19.1009	19.1337	19.444	19.5107	19.4623	19.6705	19.1467	19.4448	19.4511
P52503	NADH dehydrogenase [ubiquinone] iron-sulfur protein 6, mitochondrial	Ndufs6	12.9792	12.3115	12.8805	13.7285	13.5957	12.7169	12.1898	12.9064	12.4274	12.2638	12.8742	12.6606	13.3999	12.8544	13.0396	12.7494	12.5282	12.8592	13.9387	13.3258
P52624	Uridine phosphorylase 1	Upp1	NaN	14.8587	15.2588	15.258	14.6244	NaN	16.46	16.5047	15.4432	NaN	NaN	NaN	15.4035	NaN	15.0354	NaN	NaN	NaN	13.33	14.2059
P52633	Signal transducer and transcription activator 6	Stat6	7.57586	9.49902	7.3354	9.19009	9.15385	NaN	10.8251	9.34809	9.1156	10.6079	NaN	8.92823	9.74779	9.67846	7.42736	NaN	10.8515	10.4168	NaN	8.34471
P52760	2-iminobutanoate/2-iminopropanoate deaminase	Rida	16.3289	16.0645	15.6502	16.2735	16.0989	15.8171	14.3506	14.8233	16.2889	15.5259	15.0379	15.6192	15.4722	15.0859	16.3316	14.9774	14.4449	14.4213	15.632	15.958
P52795	Ephrin-B1	Efnb1	11.1436	10.8746	10.997	10.3657	10.5422	10.3804	10.9094	11.4375	10.0116	11.5996	11.9976	11.2075	11.2068	10.7469	10.3298	11.4411	10.6816	11.3158	8.86473	9.65022
P52825	Carnitine O-palmitoyltransferase 2, mitochondrial	Cpt2	11.5217	10.5661	11.7446	11.9517	11.7371	11.899	12.0172	11.6671	11.7278	11.3434	11.4721	11.5257	11.6915	11.552	11.6994	11.0566	12.0573	11.4162	12.1961	11.8915
P52875	Putative divalent cation/proton antiporter TMEM165	Tmem165	NaN	10.0588	9.10575	6.43234	8.43423	NaN	7.61584	NaN	NaN	NaN	NaN	7.68935	7.75176	NaN	9.45264	NaN	NaN	NaN	8.81964	NaN
P53395	Lipoamide acyltransferase component of branched-chain alpha-keto acid dehydrogenase complex, mitochondrial	Dbt	12.8334	12.5943	13.0432	13.1757	12.9546	12.4146	12.9529	12.717	13.159	12.626	12.2911	12.5933	12.8637	12.2999	12.8682	11.8409	12.9845	12.7516	13.141	13.0918
P53612;Q3TVF4	Geranylgeranyl transferase type-2 subunit beta	Rabggtb	8.64972	7.96416	10.4687	10.0287	9.32639	NaN	NaN	NaN	NaN	NaN	NaN	7.28614	10.3067	8.51529	9.25516	NaN	8.313	NaN	9.86675	9.87839
P53702	Holocytochrome c-type synthase	Hccs	10.4249	10.869	10.4706	10.689	10.5713	NaN	9.68458	7.67387	11.0882	8.58497	NaN	9.44806	10.3431	NaN	10.789	NaN	NaN	9.41782	11.0086	10.7107
P53798	Squalene synthase	Fdft1	NaN	NaN	NaN	NaN	NaN	NaN	NaN	NaN	NaN	NaN	NaN	NaN	NaN	NaN	NaN	NaN	NaN	NaN	NaN	NaN
P53808;Q5SV41	Phosphatidylcholine transfer protein	Pctp	NaN	7.122	7.84684	NaN	7.75858	9.39369	NaN	8.42466	NaN	8.91863	7.82719	7.52971	NaN	8.11552	7.59761	7.92394	9.0919	7.73472	7.02502	NaN
P53810	Phosphatidylinositol transfer protein alpha isoform	Pitpna	11.4424	11.7404	12.0509	11.475	11.858	11.7347	11.7768	11.3987	11.9643	11.7667	12.0538	11.6569	11.7882	11.5274	12.1151	10.9749	12.0906	11.442	12.0589	11.9825
P53811;Q8JZZ5	Phosphatidylinositol transfer protein beta isoform	Pitpnb	11.4426	11.541	11.1824	11.5958	11.1524	11.7159	11.6918	11.5675	11.4673	11.5923	10.9684	11.0206	11.2751	11.0981	11.4655	10.3344	12.0787	11.4868	11.0865	11.5193
P53986	Monocarboxylate transporter 1	Slc16a1	15.7411	15.0799	14.1127	15.3745	15.1824	12.5807	14.9869	13.5399	15.5511	14.4513	13.4982	14.2667	13.808	13.3793	14.5953	14.4307	12.9989	13.462	13.9992	14.7068
P53994	Ras-related protein Rab-2A	Rab2a	13.3428	12.8851	12.5817	13.0358	13.514	11.9334	12.8984	12.527	12.6628	12.7588	12.8973	13.329	13.1136	12.8207	13.2261	13.244	11.8357	12.234	13.5406	13.1748
P54071	Isocitrate dehydrogenase [NADP], mitochondrial	Idh2	14.0096	13.3978	14.2329	14.0129	13.3788	14.083	13.9987	13.9573	13.5618	13.9278	13.7787	13.9977	13.8077	13.6087	13.7655	14.0115	14.6899	13.4522	13.3633	13.9646
P54116	Stomatin	Stom	9.86266	10.1108	9.86731	8.98531	8.4305	6.89809	9.73061	8.55548	9.44256	10.5394	9.28904	8.25721	8.11153	9.56656	7.82083	9.83018	10.8118	10.8946	7.2896	NaN
P54320	Elastin	Eln	12.7418	12.5095	NaN	NaN	12.6543	NaN	NaN	NaN	NaN	NaN	NaN	13.3817	NaN	NaN	NaN	NaN	NaN	13.087	NaN	NaN
P54726;Q3TN85;Q8CAP3	UV excision repair protein RAD23 homolog A;RAD23 homolog A, nucleotide excision repair protein (Fragment);UV excision repair protein RAD23	Rad23a	10.5308	10.7421	9.07155	10.5999	7.86111	NaN	8.30849	NaN	8.82741	7.7995	8.11696	NaN	9.37164	12.7458	8.24914	9.45571	11.2645	NaN	9.02716	9.05103
P54728	UV excision repair protein RAD23 homolog B	Rad23b	14.0341	13.7845	13.9962	14.0113	13.8997	14.6239	14.0425	14.4094	14.2182	14.142	14.5641	13.8218	14.1725	14.4142	13.9643	13.9182	14.5551	14.1855	14.0205	14.196
P54731	FAS-associated factor 1	Faf1	11.9721	12.1458	12.4996	12.1052	12.3675	13.1849	12.8236	12.869	12.2754	12.7367	12.7892	12.5129	12.7071	13.1778	12.3466	12.4704	13.0962	12.9784	12.6948	12.5878
P54763	Ephrin type-B receptor 2	Ephb2	7.63671	9.965	10.0556	11.0132	10.8884	NaN	10.1687	NaN	11.1363	7.59406	9.09636	9.51697	9.64263	NaN	10.3629	NaN	NaN	NaN	10.3006	10.8393
P54797	Transport and Golgi organization 2 homolog	Tango2	NaN	NaN	NaN	NaN	NaN	NaN	NaN	NaN	NaN	NaN	NaN	NaN	NaN	NaN	NaN	NaN	NaN	NaN	NaN	NaN
P54818	Galactocerebrosidase	Galc	12.0579	11.6861	12.4256	12.1568	11.8432	13.554	12.491	12.9636	11.9333	13.0691	13.1636	13.066	12.7224	12.7311	12.1646	13.234	13.0722	13.3496	12.2257	12.1528
P54822	Adenylosuccinate lyase	Adsl	NaN	NaN	NaN	NaN	NaN	NaN	NaN	NaN	NaN	NaN	NaN	NaN	NaN	NaN	NaN	NaN	NaN	NaN	NaN	NaN
P54823	Probable ATP-dependent RNA helicase DDX6	Ddx6	11.7932	11.7503	11.9399	11.7709	11.5403	11.6197	11.7688	11.2971	11.8456	11.5134	11.7237	11.7361	11.558	12.3506	11.7586	11.1243	11.3346	11.7915	11.5372	11.6477
P54830	Tyrosine-protein phosphatase non-receptor type 5	Ptpn5	11.066	10.9642	10.9066	11.3389	11.8591	9.12137	9.01075	8.6249	11.2718	9.61846	9.62909	11.475	10.9833	8.63372	11.5804	NaN	NaN	NaN	12.0357	11.859
P54869	Hydroxymethylglutaryl-CoA synthase, mitochondrial	Hmgcs2	11.868	10.8705	11.9048	11.7323	10.47	14.129	14.5996	13.5924	12.5224	13.573	13.6639	13.3176	12.4539	14.1215	10.9731	13.6263	13.4385	14.9029	13.3337	10.8331
P54923	ADP-ribosylhydrolase ARH1	Adprh	12.1027	12.7829	12.6733	12.5463	12.417	13.0502	12.6198	12.7264	12.7633	12.8435	12.8113	12.5876	12.4644	12.9156	12.6551	12.8105	13.2667	12.5508	12.3582	12.6752
P55002;Q99PM0	Microfibrillar-associated protein 2;Microfibril-associated glycoprotein 1	Mfap2	12.0177	10.249	8.35095	NaN	11.3887	12.4663	10.6828	10.5583	10.9141	10.5438	10.1916	12.4204	9.8881	12.0885	8.96456	9.1115	NaN	11.6607	NaN	9.33152
P55194	SH3 domain-binding protein 1	Sh3bp1	NaN	7.45278	NaN	7.28011	NaN	9.31927	10.6747	9.56667	NaN	NaN	8.41101	8.69396	9.58382	NaN	6.73762	5.60995	10.1097	11.5076	5.64196	NaN
P55258	Ras-related protein Rab-8A	Rab8a	9.34923	9.70341	8.31448	9.41875	9.0601	9.47768	9.97257	9.7186	9.6347	8.36347	9.3818	9.3459	9.07259	8.39615	8.88984	9.34329	11.0148	8.3223	8.9916	8.61747
P55264	Adenosine kinase	Adk	14.3292	14.1754	13.9703	14.6315	14.1294	14.6864	14.0581	14.5379	14.5517	13.8999	14.1168	14.0419	14.3405	14.1874	14.3325	14.0785	14.6621	14.2883	13.9751	14.0313
P55288	Cadherin-11	Cdh11	10.2131	10.3875	10.0333	9.37071	10.5996	NaN	10.7495	NaN	11.1303	11.5763	11.0672	10.2077	10.4312	NaN	10.1484	NaN	10.6229	NaN	9.90733	10.617
P55302	Alpha-2-macroglobulin receptor-associated protein	Lrpap1	12.0283	12.5048	12.7585	12.23	11.9535	12.312	12.7566	12.289	12.2659	12.5236	12.1707	12.0485	12.209	11.9753	11.939	12.3616	11.8768	12.6924	12.1623	12.2663
P55772;Q8CDV7	Ectonucleoside triphosphate diphosphohydrolase 1	Entpd1	NaN	NaN	NaN	NaN	NaN	NaN	NaN	NaN	NaN	NaN	NaN	NaN	NaN	NaN	NaN	NaN	NaN	NaN	NaN	NaN
P55821	Stathmin-2	Stmn2	9.71092	10.2078	7.96142	10.2005	9.22118	10.2697	10.6458	10.8604	10.4011	9.36215	8.18341	9.36328	9.33943	10.3821	8.84847	NaN	8.71419	10.9178	9.86118	9.66049
P56371	Ras-related protein Rab-4A	Rab4a	10.4377	10.2348	9.53479	10.4944	10.7347	NaN	10.2332	9.27851	11.1569	9.15495	9.63647	10.4069	10.0909	NaN	10.4109	NaN	NaN	8.8181	10.6014	10.8033
P56375	Acylphosphatase-2	Acyp2	14.9968	15.0793	15.7491	15.7426	15.1376	16.388	15.8772	15.8798	15.4422	15.672	15.7867	15.6697	15.9368	15.2624	15.4435	15.7856	16.0965	15.6904	15.1826	15.3841
P56380	Bis(5'-nucleosyl)-tetraphosphatase [asymmetrical]	Nudt2	12.1738	11.9545	12.3636	12.6781	12.3212	13.3211	12.3193	12.4482	12.3956	12.2935	12.222	12.2299	12.6022	11.9487	12.3527	11.9114	12.6281	12.1136	12.5775	12.3941
P56382	ATP synthase subunit epsilon, mitochondrial	Atp5f1e	15.4882	15.3513	15.3649	15.6813	16.1547	14.6693	14.9881	14.9582	16.1252	14.8419	14.5213	15.2611	15.2341	15.1929	15.8835	14.673	14.9522	15.0308	16.2623	16.3657
P56387	Dynein light chain Tctex-type 3	Dynlt3	11.0327	NaN	10.6343	10.1323	10.2189	12.1341	8.59182	9.84668	NaN	10.2288	12.2443	10.2429	NaN	11.1788	9.38039	10.5251	10.1055	NaN	NaN	NaN
P56389	Cytidine deaminase	Cda	11.4321	11.1721	13.1388	10.8466	11.8797	11.2108	10.731	12.3077	9.19471	12.8964	12.5744	12.7247	12.3164	8.20932	11.7598	12.998	10.8001	11.6912	12.0788	11.8194
P56391	Cytochrome c oxidase subunit 6B1	Cox6b1	11.1403	10.741	11.3621	11.3165	11.3592	10.274	10.6181	10.809	11.0924	9.83035	10.9596	10.0882	10.5153	11.6454	11.7933	10.0729	10.9975	NaN	10.9154	10.9437
P56393	Cytochrome c oxidase subunit 7B, mitochondrial	Cox7b	11.8701	10.375	10.736	11.1734	11.3614	10.7123	10.9361	11.1263	11.3502	10.5138	10.6699	9.91692	11.3072	11.5261	12.0034	10.7797	11.148	9.74265	12.0728	11.5782
P56394	Cytochrome c oxidase copper chaperone	Cox17	12.5296	12.9965	13.3203	13.6177	11.781	13.5461	13.6678	13.4236	12.4147	12.7928	13.2305	12.572	13.153	13.4221	12.7246	12.5484	14.0555	12.4723	11.0008	11.2101
P56399;Q3U4W8	Ubiquitin carboxyl-terminal hydrolase 5;Ubiquitin carboxyl-terminal hydrolase	Usp5	15.3476	15.4679	15.4039	15.4556	15.5929	16.1544	15.7242	15.7434	15.5512	15.736	15.7906	15.5561	15.6948	15.7546	15.5667	15.7497	15.9763	15.7868	15.7137	15.7176
P56480	ATP synthase subunit beta, mitochondrial	Atp5f1b	18.5268	18.6901	18.9488	19.0693	19.2436	17.6039	18.1897	17.8534	18.5338	18.2139	17.8619	18.7657	18.4465	18.0477	19.388	18.0948	18.0754	18.1862	19.5683	19.4224
P56528	ADP-ribosyl cyclase/cyclic ADP-ribose hydrolase 1	Cd38	14.7633	14.0296	13.5755	14.6479	14.4804	11.6925	12.9921	12.2088	14.5248	13.5324	12.1521	13.7456	13.7455	13.65	14.4209	13.1562	12.1697	11.3789	14.0072	13.9821
P56546;Q91YZ2	C-terminal-binding protein 2;C-terminal binding protein 2	Ctbp2	NaN	NaN	NaN	NaN	NaN	NaN	NaN	NaN	NaN	NaN	NaN	NaN	NaN	NaN	NaN	NaN	NaN	NaN	NaN	NaN
P56564	Excitatory amino acid transporter 1	Slc1a3	12.0295	11.5843	8.68077	11.7516	10.9026	10.1131	9.51493	9.8411	11.7051	9.21603	9.95037	10.0965	10.7437	NaN	10.6029	7.82437	NaN	NaN	10.3465	10.4801
P56565;Q91V77	Protein S100-A1;Protein S100	S100a1	10.3036	11.0321	7.3345	10.3661	9.45478	NaN	10.284	8.2366	10.3715	NaN	8.04651	NaN	7.27143	NaN	8.57006	NaN	NaN	NaN	8.54887	10.466
P56695	Wolframin	Wfs1	9.24476	10.0552	NaN	8.02795	10.0112	NaN	8.34584	9.34282	NaN	NaN	7.9041	8.36676	NaN	NaN	8.15002	NaN	8.24767	7.62749	9.87331	9.84366
P56812	Programmed cell death protein 5	Pdcd5	10.3937	7.83141	NaN	8.82639	8.60485	10.6791	8.994	9.34862	7.45988	7.8785	NaN	NaN	9.56191	NaN	7.73254	NaN	NaN	NaN	9.07082	6.62856
P57716	Nicastrin	Ncstn	12.5118	12.7958	12.4863	12.1477	12.4036	10.9316	12.0353	12.1649	12.3546	12.5248	12.1467	12.3782	11.8869	12.392	12.0342	12.5075	12.5114	12.3732	12.0739	12.256
P57722	Poly(rC)-binding protein 3	Pcbp3	NaN	NaN	NaN	NaN	NaN	NaN	NaN	NaN	NaN	NaN	NaN	NaN	NaN	NaN	NaN	NaN	NaN	NaN	NaN	NaN
P57746	V-type proton ATPase subunit D	Atp6v1d	13.8734	14.1612	13.2608	14.3454	14.6611	13.1829	13.0476	12.9536	14.2892	13.2123	13.2643	13.7845	13.3569	13.1194	14.6892	13.3257	13.0087	13.3431	15.002	14.7365
P57759	Endoplasmic reticulum resident protein 29	Erp29	13.1376	13.6024	13.5895	12.9154	13.2915	13.1926	13.6259	13.3907	13.0626	13.4721	13.3793	13.1508	13.1981	13.7924	13.1895	13.2996	13.6589	13.5101	13.4987	13.0749
P57784	U2 small nuclear ribonucleoprotein A'	Snrpa1	12.3935	12.484	12.3542	11.9443	11.886	11.625	12.4918	11.5644	11.8435	12.558	11.9339	12.2369	11.9428	12.1787	11.9221	12.6792	11.3627	12.5926	11.7371	11.7447
P58021	Transmembrane 9 superfamily member 2	Tm9sf2	9.1585	9.44179	NaN	8.10699	9.32435	NaN	9.55554	NaN	7.5209	10.3925	8.42447	9.40404	7.57259	11.682	5.18374	NaN	NaN	NaN	9.12695	6.88623
P58044	Isopentenyl-diphosphate Delta-isomerase 1	Idi1	NaN	NaN	NaN	NaN	NaN	NaN	NaN	NaN	NaN	NaN	NaN	NaN	NaN	NaN	NaN	NaN	NaN	NaN	NaN	NaN
P58064	Small ribosomal subunit protein bS6m	Mrps6	10.1607	10.2992	9.08563	10.7342	10.3317	9.23608	10.2993	8.1093	10.8415	NaN	NaN	10.4603	10.3342	8.9538	10.4326	NaN	9.31567	9.88145	10.9307	10.0708
P58069	Ras GTPase-activating protein 2	Rasa2	10.1309	9.38394	9.91523	9.61436	9.63488	NaN	8.55164	9.64427	10.4681	NaN	8.91896	10.18	9.19219	NaN	9.6572	NaN	NaN	10.3423	9.81337	9.5422
P58137;Q8BZR4	Acyl-coenzyme A thioesterase 8;palmitoyl-CoA hydrolase	Acot8	NaN	7.21003	6.92984	8.04504	7.81805	NaN	NaN	NaN	NaN	NaN	NaN	8.56728	7.71986	NaN	7.65259	NaN	NaN	NaN	NaN	NaN
P58242	Acid sphingomyelinase-like phosphodiesterase 3b	Smpdl3b	9.22163	10.1986	9.71886	7.68644	9.14611	NaN	NaN	NaN	NaN	NaN	NaN	NaN	7.38423	NaN	9.15833	NaN	NaN	NaN	7.72128	9.26283
P58252	Elongation factor 2	Eef2	16.5625	17.0543	17.1047	16.6761	16.4763	16.477	16.7445	16.5997	16.1923	16.5897	16.5656	16.4309	16.4645	16.6358	16.3868	16.7038	16.8622	16.6041	16.3542	16.1373
P58281	Dynamin-like GTPase OPA1, mitochondrial	Opa1	13.0038	12.9527	12.6612	13.5839	13.8161	12.244	12.9684	12.1126	13.445	12.2452	12.3108	13.258	13.0348	12.2998	13.9338	11.9216	11.9173	12.8671	14.0796	14.0208
P58389	Serine/threonine-protein phosphatase 2A activator	Ptpa	14.5551	14.4776	14.7011	12.5488	14.3869	13.0342	14.3852	14.4895	13.1201	14.9211	14.6554	15.0524	14.1871	14.3998	15.0287	15.18	14.7464	12.7275	14.6544	14.7623
P58404	Striatin-4	Strn4	7.94664	7.26357	8.92586	6.72566	7.60414	NaN	NaN	8.0179	NaN	9.12779	NaN	NaN	NaN	NaN	8.55165	NaN	NaN	NaN	8.107	NaN
P58466	Carboxy-terminal domain RNA polymerase II polypeptide A small phosphatase 1	Ctdsp1	11.1757	10.8517	11.4973	10.7092	10.8717	10.6311	10.8553	11.8412	11.3388	11.6696	11.6068	11.186	11.0242	11.3	10.672	12.2136	11.3749	11.6244	10.6765	10.5245
P58686	Bublin coiled-coil protein	Bbln	NaN	9.33417	NaN	12.1451	6.14905	NaN	NaN	NaN	NaN	NaN	NaN	NaN	NaN	NaN	8.80967	NaN	NaN	NaN	9.34801	NaN
P58771	Tropomyosin alpha-1 chain	Tpm1	NaN	NaN	NaN	NaN	NaN	NaN	NaN	NaN	NaN	NaN	NaN	NaN	NaN	NaN	NaN	NaN	NaN	NaN	NaN	NaN
P58774	Tropomyosin beta chain	Tpm2	9.14402	10.041	16.4423	14.8056	7.11405	8.40536	15.2722	15.7396	7.85002	13.6837	9.23752	13.8046	15.4796	11.9643	7.25682	13.9633	14.8517	12.5643	14.7332	14.6126
P58802;Q5SPX8	TBC1 domain family member 10A;TBC1 domain family, member 10a	Tbc1d10a	9.54105	9.84574	9.76124	9.94826	10.0351	NaN	10.1471	NaN	10.3759	8.20085	9.57873	9.91386	9.88986	9.32557	9.72604	NaN	8.29052	10.3324	10.1643	10.0588
P58871	182 kDa tankyrase-1-binding protein	Tnks1bp1	12.3019	12.5393	12.2341	12.1524	12.0313	11.8169	12.2565	12.5102	12.1551	12.389	12.6174	12.0446	12.3853	12.9417	11.9835	12.4251	12.1767	12.6905	11.2026	11.6461
P59016	Vacuolar protein sorting-associated protein 33B	Vps33b	10.0992	10.3099	9.96003	10.5054	10.7568	10.0663	10.7346	10.1973	10.4253	9.70297	10.5182	9.85872	10.2244	NaN	10.7475	10.2969	NaN	9.96107	11.0011	10.9733
P59017	Bcl-2-like protein 13	Bcl2l13	13.6012	13.8239	NaN	14.86	13.091	13.4249	15.0425	15.0341	13.3646	13.2356	12.9717	13.659	14.9976	13.7882	13.0714	13.4802	NaN	13.2245	14.0651	13.4272
P59266	Acyl-coenzyme A diphosphatase FITM2	Fitm2	10.5711	10.3255	11.5943	10.7644	9.63056	NaN	10.5957	10.6765	9.95637	9.83725	8.28768	11.0555	10.7952	8.3773	10.0621	NaN	8.49775	10.1264	9.90133	9.53952
P59279	Ras-related protein Rab-2B	Rab2b	9.36696	8.91745	7.6273	10.2201	10.1798	NaN	9.40856	NaN	10.3902	7.90972	9.35433	10.2509	10.2611	8.66399	10.2362	9.95713	NaN	8.71146	9.98636	9.20873
P59325	Eukaryotic translation initiation factor 5	Eif5	7.38008	9.30221	NaN	NaN	NaN	NaN	NaN	NaN	NaN	NaN	NaN	NaN	NaN	NaN	NaN	NaN	NaN	NaN	NaN	8.73863
P59913	Protein-L-isoaspartate O-methyltransferase domain-containing protein 1	Pcmtd1	10.1643	10.1745	11.2726	10.8624	9.95442	10.7887	10.8273	11.244	10.3119	11.0792	10.7689	10.2444	10.8267	10.6318	9.87745	10.8333	10.2919	11.0321	10.8201	10.7005
P59999	Actin-related protein 2/3 complex subunit 4	Arpc4	14.3058	14.2953	14.0683	13.3282	14.1029	14.0042	14.1353	13.9213	13.3111	14.6415	14.2855	14.3397	13.6504	13.1207	13.8435	15.1458	14.7198	13.7984	13.8194	13.5002
P60122	RuvB-like 1	Ruvbl1	12.8327	12.7549	13.0624	12.5364	12.4612	13.5966	13.1313	12.8423	12.5438	13.0307	13.075	12.8033	12.7963	12.7983	12.6034	13.4541	12.989	12.9982	12.6263	13.0789
P60202	Myelin proteolipid protein	Plp1	19.7394	20.6582	19.5596	20.5638	21.0975	17.0984	17.9708	17.0383	20.7993	18.6131	18.1822	19.6555	19.4513	18.6344	21.0489	18.59	18.4081	18.2431	21.1284	21.3729
P60229	Eukaryotic translation initiation factor 3 subunit E	Eif3e	12.8842	13.2779	13.4422	13.2203	13.0423	12.7378	13.7875	12.8059	13.1182	13.2149	13.1379	13.1657	12.9474	13.0399	13.2007	13.3517	13.5757	13.57	13.4132	12.8492
P60335	Poly(rC)-binding protein 1	Pcbp1	15.3844	15.0879	15.6974	14.9179	15.3192	15.4158	15.2063	15.2186	14.8991	16.0503	15.2009	15.4567	14.9025	15.5036	15.408	15.4749	15.1578	15.0526	14.8012	15.0774
P60469	Liprin-alpha-3	Ppfia3	10.7597	10.8018	10.7628	11.5743	11.2711	11.6228	10.5688	10.872	11.5604	10.6102	10.8013	11.0843	10.8975	NaN	11.5031	NaN	10.5731	10.3439	11.7656	11.603
P60487	Chronophin	Pdxp	13.0962	12.619	12.1606	12.8187	13.3931	11.8399	11.2286	10.5573	13.0662	11.7922	11.5623	13.1951	12.6934	7.99677	13.5827	11.2328	11.6531	11.1034	13.389	13.9699
P60521	Gamma-aminobutyric acid receptor-associated protein-like 2	Gabarapl2	12.3956	11.9292	12.0619	12.4342	12.4404	13.5668	12.2193	13.4379	12.4343	12.4946	13.429	12.9995	12.5975	13.1064	12.7129	12.6898	13.0351	12.5993	12.5156	12.5075
P60603	Reactive oxygen species modulator 1	Romo1	11.9865	11.9567	12.1892	12.5781	12.4495	10.0825	11.3171	11.493	11.9324	10.017	10.217	11.8123	11.84	11.7347	12.3063	9.77595	10.7735	11.279	12.6921	12.202
P60710;P63260	Actin, cytoplasmic 1;Actin, cytoplasmic 2	Actb;Actg1	NaN	NaN	NaN	NaN	NaN	NaN	NaN	NaN	NaN	NaN	NaN	NaN	NaN	NaN	NaN	NaN	NaN	NaN	NaN	NaN
P60761	Neurogranin	Nrgn	9.67647	10.6321	8.16714	11.0839	10.7818	NaN	NaN	NaN	11.4611	NaN	9.40779	10.5624	9.6754	10.9442	11.5536	NaN	NaN	NaN	10.4309	11.1289
P60764	Ras-related C3 botulinum toxin substrate 3	Rac3	NaN	NaN	NaN	NaN	NaN	NaN	NaN	NaN	NaN	NaN	NaN	NaN	NaN	NaN	NaN	NaN	NaN	NaN	NaN	NaN
P60766	Cell division control protein 42 homolog	Cdc42	15.1871	14.899	14.4366	14.609	14.8614	14.5517	14.9561	15.1362	14.9993	15.0091	15.2388	14.7187	14.6996	15.2157	14.4576	15.071	14.7868	14.4513	14.1962	14.8427
P60824	Cold-inducible RNA-binding protein	Cirbp	10.8303	9.76693	6.37516	10.4439	9.69663	11.1283	11.5365	9.73348	12.1606	8.6652	7.82308	NaN	9.69068	8.78874	9.60493	NaN	9.95969	7.68736	9.86996	10.7404
P60840	Alpha-endosulfine	Ensa	12.6915	12.1255	12.2164	12.3758	12.027	13.4008	12.7698	12.8827	12.6225	12.7812	13.0028	12.1711	12.5221	13.4205	12.1057	12.2894	13.1081	12.308	11.2601	11.8025
P60843	Eukaryotic initiation factor 4A-I	Eif4a1	13.6649	14.5985	14.5099	13.8733	13.3576	14.0625	14.5353	13.6592	13.5235	13.9203	13.7994	13.6922	13.5162	13.5164	13.6384	13.7942	14.5554	13.971	13.7665	12.7601
P60867	Small ribosomal subunit protein uS10	Rps20	14.3479	14.7701	14.4256	13.7832	14.1079	12.938	14.4066	13.1991	14.2184	13.8742	13.962	13.937	13.9524	14.4924	14.1373	14.0885	14.2474	14.7606	14.1257	13.6865
P60879	Synaptosomal-associated protein 25	Snap25	14.7448	14.7588	13.7852	14.8796	15.2874	12.1205	12.4389	12.0888	15.0391	12.614	12.9921	14.4371	14.4806	12.9595	15.4045	12.0264	13.0108	11.9178	15.2227	15.2845
P61021	Ras-related protein Rab-5B	Rab5b	14.2484	13.7936	13.3969	14.0636	14.1114	12.8357	13.7401	14.0164	13.8093	13.6874	13.8988	13.7878	13.833	13.7268	13.6548	13.4915	13.4235	12.9455	13.6048	13.9785
P61027	Ras-related protein Rab-10	Rab10	12.8691	12.6498	12.0277	12.5646	12.6136	11.568	12.1988	11.8247	12.7583	11.9885	12.4416	12.2283	12.0723	12.9273	12.3577	12.3704	12.1129	11.7709	12.3527	12.8788
P61028	Ras-related protein Rab-8B	Rab8b	12.2155	11.7106	11.058	11.0781	11.69	10.2509	11.2481	11.3325	11.6665	11.6008	11.7759	11.5481	11.249	12.1951	10.8938	12.1096	11.363	11.6263	11.3546	11.5423
P61080	Ubiquitin-conjugating enzyme E2 D1	Ube2d1	11.1635	10.9483	12.2767	11.8867	11.2862	12.5542	11.5395	12.0947	11.556	11.7949	12.1775	11.8387	11.611	11.9576	11.6424	12.2709	12.3343	11.9038	11.1562	11.3798
P61082	NEDD8-conjugating enzyme Ubc12	Ube2m	13.118	13.1679	13.4856	13.4129	13.215	14.1768	13.4652	13.7336	13.2767	13.8536	13.733	13.6049	13.6697	13.4088	13.4072	13.5967	13.5997	13.6644	13.5264	13.3021
P61087	Ubiquitin-conjugating enzyme E2 K	Ube2k	NaN	NaN	NaN	NaN	NaN	NaN	NaN	NaN	NaN	NaN	NaN	NaN	NaN	NaN	NaN	NaN	NaN	NaN	NaN	NaN
P61089	Ubiquitin-conjugating enzyme E2 N	Ube2n	15.821	15.8352	15.9167	15.9514	16.1167	16.6831	15.7428	16.1528	15.842	16.1853	16.2338	16.0491	16.0109	16.0219	16.3461	16.082	15.9024	16.0107	16.1444	16.4164
P61148	Fibroblast growth factor 1	Fgf1	11.2524	10.5089	12.0463	11.7341	11.1441	12.5953	12.2007	12.5138	10.656	13.0494	12.6543	12.0735	11.5445	11.6164	10.6151	12.4808	11.3274	12.098	11.1804	10.9259
P61161	Actin-related protein 2	Actr2	13.8707	14.3354	14.3878	14.125	13.9751	14.5664	14.1371	14.0875	13.52	14.2263	14.0407	13.9586	14.1119	13.989	14.0429	14.6356	14.5324	13.9641	13.9944	13.6246
P61164	Alpha-centractin	Actr1a	NaN	NaN	NaN	NaN	NaN	NaN	NaN	NaN	NaN	NaN	NaN	NaN	NaN	NaN	NaN	NaN	NaN	NaN	NaN	NaN
P61205;P84078	ADP-ribosylation factor 3;ADP-ribosylation factor 1	Arf3;Arf1	NaN	NaN	NaN	NaN	NaN	NaN	NaN	NaN	NaN	NaN	NaN	NaN	NaN	NaN	NaN	NaN	NaN	NaN	NaN	NaN
P61222	ATP-binding cassette sub-family E member 1	Abce1	12.8303	13.1262	13.6308	13.2606	12.8854	13.5608	13.47	13.4415	12.7438	13.2178	13.5632	13.3234	13.3579	13.2383	12.9989	13.6	13.7028	13.5805	13.2245	12.7737
P61226	Ras-related protein Rap-2b	Rap2b	10.7536	10.738	9.4749	10.2771	9.45016	NaN	10.3477	NaN	11.7802	NaN	NaN	10.1316	10.0821	NaN	9.54992	NaN	11.4303	10.0849	8.80117	10.0681
P61255	Large ribosomal subunit protein uL24	Rpl26	NaN	NaN	NaN	NaN	NaN	NaN	NaN	NaN	NaN	NaN	NaN	NaN	NaN	NaN	NaN	NaN	NaN	NaN	NaN	NaN
P61264	Syntaxin-1B	Stx1b	14.5767	14.5381	13.2483	14.6071	14.9922	11.9558	12.7312	11.6883	14.7783	12.0011	12.4715	14.2646	14.2588	13.1888	14.9902	12.4083	12.9166	11.5326	15.1083	15.2151
P61294	Ras-related protein Rab-6B	Rab6b	13.1182	13.0323	12.4235	13.0339	13.1633	12.3381	12.6883	12.7185	13.111	12.4773	13.0909	12.9204	12.8541	13.5637	12.8108	12.3816	12.3398	12.2483	12.9386	13.1986
P61358	Large ribosomal subunit protein eL27	Rpl27	12.0391	13.7812	12.2214	12.1512	12.7174	NaN	12.1959	11.8533	12.7348	12.2899	11.9861	12.2983	10.5715	13.8659	13.2386	11.6647	13.0449	12.0485	12.1291	12.3059
P61458	Pterin-4-alpha-carbinolamine dehydratase	Pcbd1	13.2429	13.1576	13.2543	13.1006	12.9916	13.8476	12.9529	13.6603	13.1648	13.4936	13.5511	13.3183	13.3468	12.6987	13.4666	13.3028	12.9997	13.6489	13.2557	13.3162
P61514	Large ribosomal subunit protein eL43	Rpl37a	11.0513	11.9107	10.2217	10.7622	10.3103	NaN	10.3366	NaN	11.2576	9.16787	8.24494	9.6925	10.8075	11.7537	10.5416	8.40545	9.78452	9.70746	10.2269	10.5509
P61620	Protein transport protein Sec61 subunit alpha isoform 1	Sec61a1	12.1311	13.2206	12.7621	11.6623	11.8409	9.61887	11.5678	11.1083	12.0664	12.032	11.7988	11.708	11.7455	12.4754	11.6568	12.0568	11.5929	11.8895	11.2337	11.3985
P61750	ADP-ribosylation factor 4	Arf4	NaN	NaN	NaN	NaN	NaN	NaN	NaN	NaN	NaN	NaN	NaN	NaN	NaN	NaN	NaN	NaN	NaN	NaN	NaN	NaN
P61759	Prefoldin subunit 3	Vbp1	11.5373	11.5517	11.5557	11.5952	10.919	12.5579	11.4649	11.8722	11.5312	11.6	12.3492	11.4906	11.8869	12.3467	11.768	13.4937	13.2673	11.3261	11.4119	11.178
P61793	Lysophosphatidic acid receptor 1	Lpar1	12.4617	12.0345	11.4127	11.0891	12.1164	10.8372	12.4987	12.0765	11.8616	11.5903	12.942	11.677	11.8201	13.3276	11.3029	12.4011	12.0662	12.4915	11.43	12.7651
P61804	Dolichyl-diphosphooligosaccharide--protein glycosyltransferase subunit DAD1	Dad1	13.5505	13.7974	13.5654	12.9234	13.2229	10.9404	13.1501	11.9205	12.7482	13.0455	13.1638	13.2156	12.7553	13.4889	12.9992	13.5978	12.7885	12.8149	12.3925	12.7397
P61922	4-aminobutyrate aminotransferase, mitochondrial	Abat	16.8994	16.7002	15.7067	17.0765	17.2529	15.0081	15.2569	14.2442	17.1556	15.0567	14.3954	16.2373	16.3032	14.1909	17.471	14.8503	14.7117	14.8647	17.6381	17.346
P61953	Guanine nucleotide-binding protein G(I)/G(S)/G(O) subunit gamma-11	Gng11	11.123	10.9414	10.3741	10.6115	10.6355	NaN	10.4302	9.07679	11.4754	NaN	NaN	9.86292	10.7462	NaN	10.8391	NaN	NaN	NaN	10.1087	10.6002
P61963	DDB1- and CUL4-associated factor 7	Dcaf7	11.0186	10.4269	10.0686	9.92944	10.7563	11.4666	11.0683	11.2002	11.3575	10.8486	10.8061	10.5827	10.5999	10.9334	10.3818	11.1971	11.2067	10.7686	10.505	10.6244
P61965	WD repeat-containing protein 5	Wdr5	8.84326	9.27777	10.4444	9.20068	9.55617	NaN	9.74146	NaN	NaN	10.8922	8.46762	9.30224	9.74185	NaN	9.31333	10.1102	8.08199	NaN	9.76243	8.61191
P61971	Nuclear transport factor 2	Nutf2	14.8296	14.9323	15.6122	15.1612	15.1109	15.3523	14.6857	15.1914	14.8687	15.424	15.2733	15.3211	14.9902	15.3717	15.1692	15.4833	15.2191	15.6976	14.9188	15.3544
P61982	14-3-3 protein gamma	Ywhag	17.9597	17.7657	17.2377	18.1144	18.2665	19.0362	18.3007	18.2857	17.8989	17.764	18.2009	18.0735	18.0819	18.0232	17.8413	17.5791	17.9546	17.661	18.4541	18.337
P62071	Ras-related protein R-Ras2	Rras2	11.0071	10.8619	11.5337	11.4732	10.7349	11.4887	11.9992	12.0138	11.1523	10.8053	10.8182	11.2217	11.7913	11.057	10.8364	11.0378	12.4998	10.7797	11.3916	11.3208
P62073	Mitochondrial import inner membrane translocase subunit Tim10	Timm10	11.1355	10.6491	10.7155	11.0897	11.2397	10.8131	10.9188	10.163	11.2808	10.2574	10.2554	10.6283	11.0245	NaN	11.5745	9.22963	10.1113	NaN	11.0609	11.2466
P62075	Mitochondrial import inner membrane translocase subunit Tim13	Timm13	NaN	NaN	NaN	NaN	NaN	NaN	NaN	NaN	NaN	NaN	NaN	NaN	NaN	NaN	NaN	NaN	NaN	NaN	NaN	NaN
P62077	Mitochondrial import inner membrane translocase subunit Tim8 B	Timm8b	11.355	10.5269	10.7007	11.6072	11.1106	NaN	11.1229	10.7786	10.5181	9.23396	11.1453	11.0187	11.3668	8.93157	11.7011	NaN	9.51154	10.3738	11.1125	11.534
P62082	Small ribosomal subunit protein eS7	Rps7	13.8264	14.2406	13.7169	13.6603	13.7972	13.4837	14.2757	13.2242	13.7549	13.6255	13.6869	13.4541	13.3893	14.6849	13.4132	13.5192	14.0031	14.3068	13.6876	13.6921
P62137	Serine/threonine-protein phosphatase PP1-alpha catalytic subunit	Ppp1ca	12.7346	13.126	13.195	12.2395	12.7747	13.6012	12.773	12.7832	12.5472	13.3504	12.8943	13.0878	12.8594	12.7629	13.0526	13.6901	13.2227	12.8095	12.8146	13.0183
P62141	Serine/threonine-protein phosphatase PP1-beta catalytic subunit	Ppp1cb	13.3494	12.9705	13.8747	12.4884	13.5218	13.0098	13.884	13.5083	13.5007	13.7779	13.9363	13.7812	13.0704	13.2105	13.8183	13.315	13.8116	12.8761	13.6457	13.2481
P62192	26S proteasome regulatory subunit 4	Psmc1	13.6781	13.9109	13.9078	13.5422	13.7269	12.3826	13.4077	12.6669	13.5293	13.3226	13.3097	13.569	13.3818	13.6968	13.5762	13.5899	13.1472	13.5988	13.63	13.5787
P62196	26S proteasome regulatory subunit 8	Psmc5	12.4873	12.6618	13.2316	12.8693	12.7122	12.1764	12.5977	12.0577	12.5217	12.0313	12.3862	12.9171	12.6357	12.7362	12.7821	12.4896	12.6316	12.5096	12.8871	12.6292
P62242	Small ribosomal subunit protein eS8	Rps8	14.2984	14.6505	14.0745	13.9017	14.3175	11.1156	14.0498	12.7134	14.0283	13.636	13.3252	14.2494	13.6523	13.8161	14.283	14.1775	13.7794	13.9427	13.9738	13.6556
P62259	14-3-3 protein epsilon	Ywhae	16.692	16.5328	16.3022	16.6767	16.7938	17.2206	16.5779	16.678	16.295	16.711	16.6012	16.7155	16.5704	16.2508	16.5369	16.5079	16.3481	16.5655	16.9292	16.9144
P62264	Small ribosomal subunit protein uS11	Rps14	14.8117	14.8786	14.7005	15.0798	15.0196	14.6659	15.2502	14.5485	15.0959	14.6371	14.7161	14.9343	14.3732	14.894	14.5274	14.8066	14.3593	14.9649	15.0552	14.409
P62267	Small ribosomal subunit protein uS12	Rps23	12.4907	14.1373	12.6272	12.2708	12.771	10.985	11.7155	10.8118	13.3551	12.3501	12.2414	12.2234	11.8217	14.1967	13.177	12.3216	12.9133	12.7748	12.5282	13.2135
P62274	Small ribosomal subunit protein uS14	Rps29	12.9125	13.0943	13.0077	12.0212	12.9098	11.6632	12.7944	12.1173	12.3938	12.8032	12.4195	12.7352	12.4601	13.569	12.5342	12.6956	11.8014	12.8378	12.939	12.6242
P62301;Q921R2	Small ribosomal subunit protein uS15	Rps13	13.7961	14.0655	13.1151	13.4542	13.4574	11.3123	13.0767	11.9674	13.5732	12.8575	12.4973	12.5939	12.7196	13.823	13.3382	12.8011	12.7004	13.3519	13.1604	13.028
P62305	Small nuclear ribonucleoprotein E	Snrpe	10.8814	10.4644	10.9034	9.97604	10.4962	10.1386	10.5222	10.893	10.537	10.9205	10.904	10.7579	10.5064	9.82236	10.2796	11.8213	8.62048	10.925	10.4675	10.4172
P62307	Small nuclear ribonucleoprotein F	Snrpf	12.3509	11.9512	12.9671	12.7195	12.2052	12.5615	12.621	12.8745	12.3082	12.7008	12.3115	11.9533	12.0227	12.1676	12.2539	12.4674	12.8399	12.2421	12.0817	12.3106
P62309	Small nuclear ribonucleoprotein G	Snrpg	13.0341	13.4979	13.2643	12.8948	12.7468	13.2234	12.8967	12.934	13.4011	13.9146	13.4395	12.9294	12.4201	13.9232	13.2537	13.6054	13.3421	13.426	12.4511	13.3907
P62311	U6 snRNA-associated Sm-like protein LSm3	Lsm3	14.0603	13.9501	14.1047	13.9487	14.0134	14.1598	13.7185	13.8153	13.6542	14.313	13.8985	14.1959	13.8672	13.8614	13.8436	14.5916	14.4866	14.3467	14.1093	14.0062
P62313	U6 snRNA-associated Sm-like protein LSm6	Lsm6	13.0478	13.1139	12.981	12.9512	12.8237	12.5356	12.8979	12.4465	12.8687	13.2051	13.1908	12.6185	12.8988	13.0362	12.6754	13.0926	13.1623	13.216	12.4571	12.5874
P62315	Small nuclear ribonucleoprotein Sm D1	Snrpd1	10.9626	10.7219	9.95747	8.50966	9.89035	NaN	9.01369	NaN	7.85152	8.56861	8.31269	9.92311	9.68784	NaN	10.2137	8.91519	NaN	NaN	9.46566	7.85328
P62317	Small nuclear ribonucleoprotein Sm D2	Snrpd2	13.1241	13.2667	12.5568	12.9768	13.1616	11.5432	13.013	12.295	13.2825	12.372	12.5314	12.3106	12.4824	12.6721	13.1785	12.2792	13.1594	12.0803	13.0357	12.9803
P62320	Small nuclear ribonucleoprotein Sm D3	Snrpd3	14.1742	14.2943	14.0955	14.0292	13.9844	13.9238	13.9178	13.6336	14.0595	13.8815	13.9692	14.219	13.8756	14.0113	13.9225	14.6112	14.2493	14.0467	13.737	13.5477
P62331	ADP-ribosylation factor 6	Arf6	13.584	12.8855	13.0653	12.9865	12.9885	12.4216	13.1484	12.892	13.0389	12.2106	13.2707	13.0185	13.331	12.5153	12.7264	12.9402	12.298	12.9736	12.7395	12.8934
P62334	26S proteasome regulatory subunit 10B	Psmc6	13.2181	13.731	13.6868	13.5461	13.6018	13.0645	13.3524	12.8149	13.4219	13.4349	13.2756	13.3022	13.0599	13.5447	13.726	13.2233	13.2553	13.3267	13.8292	13.7055
P62342	Thioredoxin reductase-like selenoprotein T	Selenot	10.4716	10.6907	11.3552	10.4963	10.8104	9.39529	10.1825	9.26385	9.54563	10.465	9.3073	10.4735	10.709	NaN	10.921	10.5822	NaN	10.4715	10.6974	10.5062
P62488	DNA-directed RNA polymerase II subunit RPB7	Polr2g	7.92517	9.65351	9.65376	8.38809	9.35373	NaN	8.92929	8.12858	9.00154	NaN	8.44074	NaN	9.21806	NaN	8.50473	NaN	8.53739	8.85006	8.34591	9.06525
P62631	Elongation factor 1-alpha 2	Eef1a2	16.0209	15.7593	16.3443	16.6602	16.3095	15.5983	17.0877	15.9436	16.2808	15.5854	15.9285	16.3029	16.1554	16.0143	16.3584	15.3471	15.9183	16.414	16.7282	16.3306
P62702	Small ribosomal subunit protein eS4	Rps4x	8.93908	7.36487	8.4854	6.66284	8.89161	NaN	NaN	NaN	NaN	NaN	NaN	7.38332	NaN	NaN	6.96277	NaN	NaN	NaN	8.67032	9.30307
P62715	Serine/threonine-protein phosphatase 2A catalytic subunit beta isoform	Ppp2cb	12.0441	11.6904	11.6496	11.913	11.9501	12.6282	12.2968	12.483	12.4158	12.0265	12.5806	11.9789	11.8782	12.4052	11.9882	11.8633	12.6942	11.9922	12.1018	12.5824
P62743	AP-2 complex subunit sigma	Ap2s1	9.63409	8.90087	8.08794	9.53206	10.196	NaN	NaN	8.61333	10.2546	9.03845	NaN	9.36377	8.24028	NaN	10.1906	NaN	NaN	7.96294	10.302	9.9819
P62746	Rho-related GTP-binding protein RhoB	Rhob	14.9511	14.7806	14.2201	15.0849	15.522	13.2083	13.7804	13.7584	15.5135	14.1206	14.1868	14.8152	14.5526	14.2742	15.3996	14.2524	13.9038	14.0006	15.4145	15.6491
P62748	Hippocalcin-like protein 1	Hpcal1	9.09319	9.85092	10.122	NaN	10.8332	NaN	NaN	NaN	NaN	11.6193	10.0682	10.4924	9.14024	NaN	11.0154	10.7905	NaN	NaN	10.5915	10.4948
P62751	Large ribosomal subunit protein uL23	Rpl23a	14.5411	15.3951	14.2533	14.4198	14.7035	11.414	13.9689	12.3594	14.8492	13.7586	13.3328	14.2171	13.3197	14.5607	14.8163	13.8195	12.8723	14.4561	14.5778	14.4789
P62754	Small ribosomal subunit protein eS6	Rps6	15.4651	16.0722	14.8744	14.8639	15.23	11.9034	14.834	13.5922	15.5551	14.647	14.3054	15.0517	14.4311	15.8904	15.1354	15.1435	14.8123	15.0451	15.0503	15.102
P62761	Visinin-like protein 1	Vsnl1	15.2583	14.9967	13.8531	15.311	15.9028	14.0079	13.8422	13.5253	15.5397	14.0077	14.021	15.1081	15.0144	13.5494	15.8008	13.6168	13.0993	13.3874	15.7573	15.7611
P62774	Myotrophin	Mtpn	13.5464	12.6235	13.4122	13.6657	13.3148	13.7779	13.7053	13.5533	11.4922	13.5855	13.8073	13.8776	14.0558	12.117	13.4776	14.0949	13.344	13.3301	13.2625	12.3792
P62806	Histone H4	H4c1	21.1887	21.4628	20.6008	20.1437	20.6853	19.5306	20.2369	19.7025	20.6425	20.6083	19.9122	20.4626	19.9727	20.5567	20.5414	20.6203	19.9709	20.4782	19.7898	20.3937
P62812	Gamma-aminobutyric acid receptor subunit alpha-1	Gabra1	9.98196	NaN	NaN	10.0948	10.228	NaN	NaN	NaN	10.3155	NaN	NaN	NaN	NaN	NaN	9.86086	NaN	NaN	NaN	10.0217	10.8295
P62814	V-type proton ATPase subunit B, brain isoform	Atp6v1b2	15.4627	15.7157	15.1742	15.5368	16.1306	15.3666	14.7815	14.7458	15.5441	15.2224	15.1137	15.5527	15.4442	15.0967	16.2322	14.9972	15.2438	15.2105	16.2581	16.3914
P62821;Q5SW88	Ras-related protein Rab-1A;RAB1A, member RAS oncogene family	Rab1a	NaN	NaN	NaN	NaN	NaN	NaN	NaN	NaN	NaN	NaN	NaN	NaN	NaN	NaN	NaN	NaN	NaN	NaN	NaN	NaN
P62823	Ras-related protein Rab-3C	Rab3c	NaN	NaN	NaN	NaN	NaN	NaN	NaN	NaN	NaN	NaN	NaN	NaN	NaN	NaN	NaN	NaN	NaN	NaN	NaN	NaN
P62827;Q14AA6	GTP-binding nuclear protein Ran	Ran;1700009N14Rik	16.0981	16.5129	16.3183	16.3077	16.1786	16.5148	15.9775	16.1074	16.4637	16.559	16.5476	16.0606	16.1219	16.5583	16.1528	16.6378	16.7201	16.4108	15.9707	16.3076
P62830	Large ribosomal subunit protein uL14	Rpl23	14.1405	14.9779	13.7935	13.7946	14.2371	11.6735	13.4653	12.2968	14.4743	13.3464	12.9666	13.2887	13.2165	14.7081	13.8417	13.2884	13.3399	14.0371	14.037	14.4028
P62838	Ubiquitin-conjugating enzyme E2 D2	Ube2d2	NaN	NaN	NaN	NaN	NaN	NaN	NaN	NaN	NaN	NaN	NaN	NaN	NaN	NaN	NaN	NaN	NaN	NaN	NaN	NaN
P62855	Small ribosomal subunit protein eS26	Rps26	14.6442	16.0011	14.693	14.5275	14.8965	12.8787	14.376	13.5641	15.5244	14.5555	14.3292	14.2475	14.1426	16.0488	15.1963	14.7516	14.6072	14.9134	14.6993	15.0406
P62869	Elongin-B	Elob	15.2695	15.2473	15.2194	15.4186	15.1435	16.0779	15.5255	15.808	15.3543	15.5231	15.7142	15.3209	15.426	15.3663	15.1468	15.4152	15.594	15.548	15.3985	15.1337
P62874	Guanine nucleotide-binding protein G(I)/G(S)/G(T) subunit beta-1	Gnb1	NaN	NaN	NaN	NaN	NaN	NaN	NaN	NaN	NaN	NaN	NaN	NaN	NaN	NaN	NaN	NaN	NaN	NaN	NaN	NaN
P62876	DNA-directed RNA polymerases I, II, and III subunit RPABC5	Polr2l	9.34073	10.5228	10.2101	9.64125	9.06075	NaN	9.93598	8.07868	9.51452	10.3	NaN	10.134	9.98637	10.2314	10.0091	10.8274	NaN	10.1605	8.61561	9.01759
P62881	Guanine nucleotide-binding protein subunit beta-5	Gnb5	10.1411	10.2097	10.2203	10.6948	11.1165	10.3908	8.91586	9.04283	11.0017	9.47083	10.8139	10.6848	10.5323	NaN	11.6075	9.0704	10.7006	9.91488	11.4766	11.1377
P62889	Large ribosomal subunit protein eL30	Rpl30	14.8648	15.5036	14.7745	14.4552	15.0476	13.3892	15.0624	13.8028	15.0096	14.3712	14.226	14.2867	14.4999	15.5201	14.2098	14.2811	14.7741	15.0946	14.9501	14.7594
P62897	Cytochrome c, somatic	Cycs	16.0556	16.1476	16.1869	16.251	16.5147	15.6558	15.6743	15.657	16.0157	15.5083	15.3846	16.0024	15.9035	15.7506	16.3276	15.2207	15.5744	15.2821	16.3522	16.5507
P62900	Large ribosomal subunit protein eL31	Rpl31	11.8496	12.7975	11.6583	12.1577	12.0737	8.86228	11.8397	11.3444	12.1705	11.0371	11.2088	11.2813	11.5007	12.3332	11.5733	10.7868	10.4067	11.7069	12.0016	11.8622
P62908	Small ribosomal subunit protein uS3	Rps3	15.2605	15.8528	15.7686	15.5363	15.4302	14.5823	15.4739	14.4404	14.452	14.891	14.7114	15.366	14.6868	15.4715	15.3003	15.2317	14.8618	15.9827	15.6744	14.8048
P62911	Large ribosomal subunit protein eL32	Rpl32	12.1544	12.5877	11.7163	11.6424	12.0308	10.169	11.1747	10.0389	12.0968	10.5923	11.2678	11.4416	11.2684	11.9547	12.3592	10.9387	9.24883	11.2637	11.9096	12.1634
P62915	Transcription initiation factor IIB	Gtf2b	9.13244	9.73319	9.87196	9.71249	9.28559	NaN	9.0823	8.17491	8.27214	9.44276	NaN	9.582	9.56022	NaN	9.59057	NaN	NaN	10.19	9.4446	8.76151
P62918	Large ribosomal subunit protein uL2	Rpl8	13.9929	14.6013	13.4502	13.4651	13.811	10.4138	13.4613	12.4212	14.2077	13.1576	12.8017	13.3354	13.2395	14.2821	13.5623	13.188	13.575	13.7144	13.5399	13.8035
P62956	Voltage-dependent calcium channel gamma-7 subunit	Cacng7	NaN	NaN	NaN	8.97319	9.19	NaN	NaN	NaN	NaN	NaN	NaN	NaN	NaN	NaN	9.29554	NaN	NaN	NaN	9.24349	9.06462
P62960	Y-box-binding protein 1	Ybx1	NaN	NaN	NaN	NaN	NaN	NaN	NaN	NaN	NaN	NaN	NaN	NaN	NaN	NaN	NaN	NaN	NaN	NaN	NaN	NaN
P62962	Profilin-1	Pfn1	13.5857	14.404	14.4657	13.8952	14.0808	14.5003	14.0887	14.354	13.8769	14.8581	14.6881	13.8321	13.7475	14.1316	13.9704	14.2349	15.1704	14.0229	13.9356	13.936
P62965	Cellular retinoic acid-binding protein 1	Crabp1	9.97996	9.0595	NaN	10.2589	9.05776	NaN	NaN	NaN	10.7949	NaN	NaN	10.891	10.9011	NaN	10.4426	NaN	NaN	10.8112	10.1141	9.92336
P62983	Ubiquitin-ribosomal protein eS31 fusion protein	Rps27a	11.6344	11.4613	11.3791	11.3799	10.5616	10.1095	11.7262	9.9735	9.68451	9.71822	11.0685	9.41552	10.5215	11.2827	10.5621	9.42655	11.2148	9.49147	11.0652	10.2844
P63001;Q3TLP8	Ras-related C3 botulinum toxin substrate 1;Rac family small GTPase 1	Rac1	13.4495	13.3341	12.8978	12.9898	14.1909	10.56	12.1894	12.8113	12.1398	13.8628	13.0614	13.7747	12.4516	12.1996	13.7676	13.8825	11.7149	13.1052	13.2758	12.8704
P63002	TLE family member 5	Tle5	NaN	NaN	6.66302	NaN	NaN	NaN	NaN	NaN	NaN	NaN	NaN	NaN	NaN	NaN	7.7637	NaN	NaN	NaN	7.84791	6.86141
P63005	Platelet-activating factor acetylhydrolase IB subunit beta	Pafah1b1	14.2859	14.2895	14.4695	14.8892	14.7056	15.5305	14.5495	14.8665	14.5927	14.5286	15.0493	14.9012	14.755	14.665	14.8558	14.6568	14.8088	14.5316	14.6785	14.6112
P63011	Ras-related protein Rab-3A	Rab3a	15.5553	15.6778	14.806	16.6199	16.7517	13.4517	14.2289	12.8796	16.8564	14.312	13.6058	15.8056	15.7135	13.8358	16.819	13.8527	13.9166	13.626	16.8914	16.7005
P63017	Heat shock cognate 71 kDa protein	Hspa8	15.3594	15.1035	15.686	14.2721	15.0683	14.668	15.0268	14.8468	12.081	15.3144	15.4976	15.9147	14.9487	8.5479	15.6176	15.1787	13.3537	14.2335	15.5631	14.6547
P63028	Translationally-controlled tumor protein	Tpt1	6.90011	10.4983	10.5223	NaN	NaN	NaN	11.427	8.04566	NaN	8.88622	12.1712	NaN	NaN	NaN	9.06332	NaN	NaN	NaN	NaN	5.90591
P63037	DnaJ homolog subfamily A member 1	Dnaja1	12.0075	11.8228	12.3037	11.5724	12.0775	10.4765	11.4345	10.5981	10.5275	11.4738	11.594	12.2392	11.8494	10.2631	12.0716	10.6292	8.63705	11.8569	12.2218	12.0491
P63038	60 kDa heat shock protein, mitochondrial	Hspd1	16.2933	16.4951	16.169	16.4551	16.9633	15.9844	15.9443	15.8289	16.6029	15.9961	15.787	16.0226	16.1344	15.9308	16.5579	15.6261	15.5104	16.1505	17.2048	17.2277
P63040	Complexin-1	Cplx1	13.1066	12.9505	12.0805	13.058	13.1333	11.867	12.1845	11.8607	11.4699	12.5907	12.265	12.0398	12.7372	13.3818	12.7813	11.0417	12.5482	10.4563	13.6789	13.1127
P63046	Sulfotransferase 4A1	Sult4a1	12.6566	12.4548	12.7774	12.4926	13.3124	13.2429	12.9301	13.1171	12.8325	12.6485	13.5591	13.0728	13.1285	13.2002	13.216	13.037	12.9997	12.9821	13.318	13.3055
P63056	Noelin-3	Olfm3	NaN	NaN	NaN	NaN	9.34487	NaN	NaN	NaN	NaN	NaN	NaN	NaN	NaN	NaN	8.99438	NaN	NaN	NaN	9.71262	8.74431
P63078	Guanine nucleotide-binding protein G(I)/G(S)/G(O) subunit gamma-8	Gng8	8.43062	6.62203	NaN	NaN	8.82555	NaN	NaN	NaN	NaN	NaN	NaN	NaN	NaN	NaN	8.9242	NaN	NaN	NaN	9.31308	7.54614
P63085	Mitogen-activated protein kinase 1	Mapk1	15.398	15.8735	15.4336	15.6901	15.2984	15.6042	15.5748	15.4675	15.9753	15.4102	15.6609	15.0585	15.214	15.6513	15.7191	15.2477	15.9196	15.607	15.3862	15.8603
P63087	Serine/threonine-protein phosphatase PP1-gamma catalytic subunit	Ppp1cc	NaN	NaN	NaN	NaN	NaN	NaN	NaN	NaN	NaN	NaN	NaN	NaN	NaN	NaN	NaN	NaN	NaN	NaN	NaN	NaN
P63101	14-3-3 protein zeta/delta	Ywhaz	13.2651	11.2123	13.6262	8.98348	11.9349	NaN	9.42161	12.0881	10.7553	13.5536	13.364	13.3037	12.0876	NaN	13.6129	12.9523	NaN	10.0025	12.9819	11.0471
P63115	Asc-type amino acid transporter 1	Slc7a10	10.6828	12.3378	9.84642	12.0317	13.4551	NaN	NaN	NaN	12.7539	NaN	NaN	10.3394	10.9102	NaN	13.0997	NaN	NaN	NaN	13.5783	13.8816
P63141	Potassium voltage-gated channel subfamily A member 2	Kcna2	9.73581	10.9884	9.85585	10.1586	9.83427	NaN	9.70359	NaN	10.3222	7.9975	9.89201	10.0471	9.72489	10.9707	10.4184	NaN	NaN	10.5254	9.93983	10.3288
P63166	Small ubiquitin-related modifier 1	Sumo1	11.001	10.061	12.4886	10.889	10.4174	8.091	NaN	NaN	11.0624	11.0598	NaN	9.57038	9.46728	NaN	11.2451	NaN	NaN	NaN	8.35481	10.3756
P63168	Dynein light chain 1, cytoplasmic	Dynll1	10.0546	10.7524	8.75248	9.77229	8.1498	NaN	10.43	NaN	NaN	9.81927	NaN	NaN	NaN	NaN	9.07923	NaN	NaN	NaN	9.00844	6.67212
P63213	Guanine nucleotide-binding protein G(I)/G(S)/G(O) subunit gamma-2	Gng2	14.2038	13.9776	14.337	13.6856	13.4362	12.3453	13.8109	13.7304	13.4556	14.1083	14.0634	14.2585	14.1563	13.7199	14.0304	13.551	12.8678	12.5638	12.8469	12.6688
P63216	Guanine nucleotide-binding protein G(I)/G(S)/G(O) subunit gamma-3	Gng3	11.6522	11.1447	10.3822	11.8037	11.2526	8.36887	9.19589	10.2921	11.7803	9.84505	10.0614	10.9937	10.9384	10.7816	11.4596	9.18855	9.65461	9.60641	11.0006	11.6415
P63250	G protein-activated inward rectifier potassium channel 1	Kcnj3	NaN	NaN	NaN	8.38286	9.44118	NaN	NaN	NaN	9.51012	NaN	NaN	NaN	NaN	NaN	9.09155	NaN	NaN	NaN	9.10954	9.43718
P63276	Small ribosomal subunit protein eS17	Rps17	12.6488	12.9535	12.4688	12.3833	12.5384	11.4891	12.9509	11.902	12.5195	11.9106	12.2094	12.5804	12.2599	13.0174	12.314	12.5399	11.9062	12.7713	12.4583	11.5222
P63318	Protein kinase C gamma type	Prkcg	NaN	NaN	NaN	NaN	NaN	NaN	NaN	NaN	NaN	NaN	NaN	NaN	NaN	NaN	6.00456	NaN	NaN	NaN	NaN	NaN
P63321	Ras-related protein Ral-A	Rala	12.9073	12.1462	11.7861	12.2942	12.2346	12.3683	12.2275	12.3941	12.5762	12.1435	12.854	12.509	12.4614	13.5998	12.0233	12.6871	12.1508	11.7004	11.8252	12.2307
P63325	Small ribosomal subunit protein eS10	Rps10	13.2056	13.4262	12.8973	13.1741	13.1145	12.6296	13.979	12.5137	12.5683	11.7977	12.6193	12.8509	12.5286	13.5009	11.9969	12.266	11.8053	12.5784	13.0048	12.4081
P63328	Protein phosphatase 3 catalytic subunit alpha	Ppp3ca	14.9108	14.8719	14.8149	15.2744	15.486	15.2247	14.8027	14.6763	15.5861	14.9179	14.9326	15.1106	15.0086	14.663	15.667	14.2615	14.7584	15.037	15.6424	15.8535
P63330	Serine/threonine-protein phosphatase 2A catalytic subunit alpha isoform	Ppp2ca	11.7945	11.5833	11.7874	12.0734	12.0327	12.4121	12.0434	12.1464	12.0499	12.1369	11.78	11.3506	12.0461	12.3631	11.6769	11.0663	12.3681	11.7553	12.0302	12.584
P67778	Prohibitin 1	Phb1	14.9331	14.9749	14.3577	15.2459	14.964	14.8359	14.9103	14.624	15.1215	13.8386	14.4634	14.5922	15.001	15.1457	14.9509	14.2309	15.0937	14.4829	15.4382	15.4937
P67984	Large ribosomal subunit protein eL22	Rpl22	14.748	15.0269	14.4008	14.3649	14.5001	12.8555	14.1944	13.3204	14.616	13.8539	14.1138	14.4312	13.7492	15.1185	14.4047	14.497	14.2123	14.8569	14.15	13.9773
P68033	Actin, alpha cardiac muscle 1	Actc1	NaN	NaN	NaN	NaN	NaN	NaN	NaN	NaN	NaN	NaN	NaN	NaN	NaN	NaN	NaN	NaN	NaN	NaN	NaN	NaN
P68040	Small ribosomal subunit protein RACK1	Rack1	15.6132	16.1246	16.1354	15.6963	15.7371	15.1067	16.255	14.9647	15.4024	15.572	15.5774	15.7487	15.1845	15.756	15.606	15.6812	15.5516	16.3046	15.7911	15.4215
P68134	Actin, alpha skeletal muscle	Acta1	10.8409	10.9058	17.1042	14.2707	10.7328	10.7259	15.4195	15.1975	10.3087	14.7711	12.3586	15.1494	15.5398	14.2874	12.1527	14.8083	12.1878	13.4361	15.2703	11.6347
P68181	cAMP-dependent protein kinase catalytic subunit beta	Prkacb	NaN	NaN	NaN	NaN	NaN	NaN	NaN	NaN	NaN	NaN	NaN	NaN	NaN	NaN	NaN	NaN	NaN	NaN	NaN	NaN
P68254	14-3-3 protein theta	Ywhaq	16.5777	16.1116	15.9079	16.5662	16.594	16.5986	16.6229	16.3184	16.0871	15.9511	16.349	15.947	16.3447	16.2353	16.3262	15.8668	15.8984	15.3353	16.3582	16.232
P68372	Tubulin beta-4B chain	Tubb4b	18.6392	18.8795	18.6936	19.0438	18.9684	19.3487	18.3388	18.7621	19.134	18.8471	19.2038	18.8406	18.7764	19.0601	19.0791	19.0403	19.2945	19.0619	19.0604	19.2051
P68404	Protein kinase C beta type	Prkcb	13.0876	12.8539	12.8741	13.2334	13.6245	12.7818	12.4955	12.0928	13.6082	12.8226	12.4843	12.99	12.9008	11.8913	13.6286	12.4419	12.4667	12.1837	13.601	13.6601
P68510	14-3-3 protein eta	Ywhah	15.7642	15.7848	15.7332	16.0594	16.1123	16.7278	16.4838	16.285	16.1119	15.9142	16.3908	16.0961	15.9539	16.4678	15.9713	15.6204	16.2721	16.4209	16.2786	16.2312
P70122	Ribosome maturation protein SBDS	Sbds	8.08044	10.515	9.87425	9.44818	9.24823	9.33379	10.5669	10.8743	NaN	NaN	8.38425	NaN	9.5393	NaN	9.9455	NaN	10.4306	NaN	8.94229	9.03164
P70168	Importin subunit beta-1	Kpnb1	15.2027	15.4085	15.1833	15.2249	15.089	15.6317	15.472	15.6011	15.1139	15.307	15.5993	15.1724	15.2633	15.5859	15.041	15.5366	15.7098	15.2759	14.9767	15.165
P70188	Kinesin-associated protein 3	Kifap3	9.49081	8.94062	10.2096	10.0262	10.248	10.9768	9.4162	10.4709	10.1651	10.7793	10.9119	11.1248	9.31597	NaN	10.7212	11.0591	NaN	11.1319	10.3051	10.6353
P70195	Proteasome subunit beta type-7	Psmb7	13.8181	13.7784	13.7867	14.1138	13.9509	14.3298	14.1523	13.8745	13.8612	13.5873	13.9087	13.6094	14.0234	14.2191	13.7439	13.5215	14.3071	13.9825	14.2755	14.1905
P70202	Latexin	Lxn	14.6094	13.6342	13.6426	13.0881	13.5384	14.2394	13.4662	14.1111	12.8757	14.359	14.1236	14.2235	13.7299	12.8076	13.9543	14.7453	12.969	13.1991	13.3526	13.7915
P70206	Plexin-A1	Plxna1	11.0564	10.877	9.62117	10.5685	11.006	10.4118	10.1334	11.0296	11.2006	10.3369	10.3069	10.6809	9.43376	NaN	10.7512	11.0429	10.2933	NaN	10.6687	11.5041
P70227	Inositol 1,4,5-trisphosphate-gated calcium channel ITPR3	Itpr3	12.421	11.6617	11.3249	10.5844	11.0817	9.67368	12.102	12.5833	11.7565	11.6187	12.3196	12.0276	11.7241	12.4586	10.0366	12.5015	12.1681	11.8548	9.86834	10.0129
P70232	Neural cell adhesion molecule L1-like protein	Chl1	13.2788	13.2756	12.5921	13.1263	12.757	12.8768	12.6839	13.1097	13.3541	12.6096	13.0194	12.7569	12.5103	12.9679	12.3497	12.8492	13.0619	13.2777	11.9808	12.8526
P70236	Dual specificity mitogen-activated protein kinase kinase 6	Map2k6	11.7537	11.8264	12.3404	12.4368	12.0999	11.99	11.8898	12.2387	11.8309	11.6993	12.0539	12.0453	12.3069	10.3723	11.9221	11.5119	11.8951	11.9075	12.3363	12.1968
P70245	3-beta-hydroxysteroid-Delta(8),Delta(7)-isomerase	Ebp	9.7545	10.6344	9.29387	8.41936	9.90993	NaN	9.5332	NaN	10.1119	8.42839	NaN	10.0523	8.97247	NaN	10.1194	8.76993	NaN	9.27596	9.91221	9.87049
P70271	PDZ and LIM domain protein 4	Pdlim4	11.2027	10.3769	10.1941	9.93459	9.50919	10.8832	10.6806	9.47904	8.91409	10.428	9.46109	10.4263	10.1998	NaN	9.48708	10.5165	NaN	9.50724	7.72681	8.32237
P70280	Vesicle-associated membrane protein 7	Vamp7	10.4056	11.0183	10.7818	10.8796	10.9105	NaN	9.72661	9.64469	11.0334	10.4666	9.78786	10.6589	10.1576	10.3096	10.652	9.68795	9.78557	9.92835	10.5213	11.3239
P70296	Phosphatidylethanolamine-binding protein 1	Pebp1	14.6485	14.7117	14.7448	10.7321	12.6422	12.762	15.3583	14.5276	11.2786	14.1334	15.6512	13.7187	13.8371	7.852	14.7207	13.4608	9.62101	12.498	13.7405	14.1643
P70297;Q3UGN9	Signal transducing adapter molecule 1;Signal transducing adaptor molecule (SH3 domain and ITAM motif) 1	Stam	NaN	7.13189	NaN	8.28326	7.22735	NaN	NaN	NaN	NaN	NaN	NaN	7.34916	7.84277	NaN	7.46794	NaN	NaN	NaN	6.29246	7.30339
P70303	CTP synthase 2	Ctps2	9.79349	10.2936	10.2035	9.82889	9.96158	8.789	9.4247	9.77058	8.07107	10.5761	10.1757	10.6783	9.97625	9.13732	10.1708	11.6624	8.67848	10.562	10.2188	9.3318
P70315	Actin nucleation-promoting factor WAS	Was	9.90481	11.7552	11.4589	10.0298	10.3275	11.9927	10.6416	11.1836	10.5736	11.938	9.7918	NaN	10.6087	11.0173	9.66765	11.0608	12.1031	11.2539	9.43569	9.45484
P70318;Q921W2	Nucleolysin TIAR;Tia1 cytotoxic granule-associated RNA binding protein-like 1	Tial1	NaN	NaN	NaN	NaN	NaN	NaN	NaN	NaN	NaN	NaN	NaN	NaN	NaN	NaN	NaN	NaN	NaN	NaN	NaN	NaN
P70333	Heterogeneous nuclear ribonucleoprotein H2	Hnrnph2	11.0889	10.3715	10.9779	10.1935	10.9805	10.8446	10.4266	9.9332	9.82477	11.8811	10.4863	10.1908	9.89763	NaN	10.9057	9.19183	NaN	9.15346	10.6775	10.4277
P70340;Q8C3Y6	Mothers against decapentaplegic homolog 1;Mothers against decapentaplegic homolog	Smad1	9.28679	9.28719	9.35441	8.86971	8.64971	8.63188	7.94971	8.61879	7.60692	9.89388	10.0527	9.17096	7.60496	NaN	8.55682	8.61352	9.20684	8.33318	8.00872	7.88904
P70349	Adenosine 5'-monophosphoramidase HINT1	Hint1	12.7768	12.0187	12.6742	12.5763	12.4945	13.6792	12.7014	12.9707	13.0768	13.2828	13.3817	12.4438	12.5002	12.2891	12.5195	13.31	12.8493	12.4903	12.7792	13.3259
P70362	Ubiquitin recognition factor in ER-associated degradation protein 1	Ufd1	11.6612	11.988	12.1804	11.5795	11.792	12.7025	12.1829	12.3041	11.6941	12.0837	12.5704	12.1883	11.7339	12.3149	12.0257	12.6268	12.363	12.8736	11.8235	11.8286
P70372	ELAV-like protein 1	Elavl1	13.5752	13.3988	13.3999	13.1419	13.4524	12.95	13.0939	13.0414	13.3254	13.534	13.1384	13.1437	12.9055	13.2437	13.2988	13.3954	13.2804	13.4142	13.1835	13.3982
P70375	Coagulation factor VII	F7	NaN	10.1198	NaN	NaN	NaN	NaN	NaN	NaN	NaN	NaN	NaN	NaN	NaN	NaN	10.1481	NaN	NaN	NaN	NaN	NaN
P70392	Ras-specific guanine nucleotide-releasing factor 2	Rasgrf2	11.1027	11.1797	10.5785	10.1389	10.8382	NaN	9.93408	NaN	10.9874	10.5747	11.4904	10.7629	10.7012	11.9852	10.7899	11.12	10.9392	11.2389	10.4433	10.7956
P70398;Q4FE56	Ubiquitin carboxyl-terminal hydrolase 9X;ubiquitinyl hydrolase 1	Usp9x	12.6023	12.6288	12.6325	12.7976	12.6877	12.2753	12.7655	12.7654	12.8577	12.6528	12.8995	12.7968	12.7092	12.4434	12.825	12.667	12.7535	12.5253	12.8098	12.6993
P70402	Myosin-binding protein H	Mybph	NaN	11.8452	12.8666	13.5942	NaN	NaN	12.8599	12.6742	NaN	8.31907	NaN	12.4843	14.3795	NaN	12.3606	NaN	12.3238	10.9034	11.0537	NaN
P70404	Isocitrate dehydrogenase [NAD] subunit gamma 1, mitochondrial	Idh3g	13.6497	13.8686	13.7998	14.1456	14.4665	12.9147	13.0496	13.184	14.1647	13.0338	12.7765	13.7339	13.6654	12.5705	14.4756	12.7269	12.5477	13.1021	14.6173	14.7024
P70424	Receptor tyrosine-protein kinase erbB-2	Erbb2	12.5909	11.6496	12.0196	11.7245	12.3707	12.1125	13.086	12.8985	12.5731	12.9132	12.6951	12.4399	12.2341	12.8824	11.8752	12.9719	11.9744	13.1033	11.7469	11.5425
P70441	Na(+)/H(+) exchange regulatory cofactor NHE-RF1	Nherf1	14.5082	14.0669	13.6652	14.1457	14.114	14.734	14.2223	13.7972	14.3264	14.1604	14.0395	13.747	13.9744	13.9503	13.8713	13.7832	13.9698	13.7443	13.8327	14.152
P70452	Syntaxin-4	Stx4	12.3036	11.8141	11.5131	11.5836	11.8279	10.6977	11.6811	11.9943	11.8059	11.8133	11.5832	11.8631	11.534	11.2171	11.3249	11.3257	11.26	10.9855	11.3495	11.566
P70460	Vasodilator-stimulated phosphoprotein	Vasp	11.9355	13.2784	13.4766	12.4367	12.4953	13.5105	13.3434	13.2808	12.7495	13.8206	12.9704	11.3017	12.7397	13.6994	12.2971	13.0874	14.3789	13.3412	11.968	12.6285
P70663	SPARC-like protein 1	Sparcl1	11.4158	10.8767	10.4743	12.042	12.3212	11.4854	11.0957	10.5618	12.1647	10.4563	10.7641	11.2532	11.4944	11.281	11.9551	9.96049	11.5662	11.0127	12.622	12.7019
P70670	Nascent polypeptide-associated complex subunit alpha, muscle-specific form	Naca	11.656	11.3867	15.5399	14.5095	NaN	9.469	13.968	13.6844	NaN	11.3108	NaN	12.6115	14.4233	NaN	NaN	11.9759	13.381	11.0035	12.521	10.3737
P70671	Interferon regulatory factor 3	Irf3	NaN	NaN	NaN	NaN	NaN	NaN	NaN	NaN	NaN	NaN	NaN	NaN	NaN	NaN	NaN	NaN	NaN	NaN	NaN	NaN
P70695	Fructose-1,6-bisphosphatase isozyme 2	Fbp2	NaN	7.94833	11.8223	11.7719	8.43867	9.97812	11.3269	10.5076	NaN	10.1884	7.6673	11.1957	11.5837	NaN	8.18317	NaN	11.0372	9.67602	9.53513	NaN
P70697	Uroporphyrinogen decarboxylase	Urod	12.0883	12.4679	12.2842	12.1857	12.1501	12.5813	12.7066	12.5043	11.5187	12.0724	12.3943	12.6162	12.7847	11.503	12.3198	12.6806	12.837	12.3257	12.5036	12.1722
P70698	CTP synthase 1	Ctps1	10.5603	12.0325	12.2785	10.9317	11.285	11.439	11.0969	11.5713	10.7885	11.0706	11.3499	11.1972	10.8939	10.9063	11.6112	11.0204	10.9184	10.7872	11.0969	11.0753
P70699	Lysosomal alpha-glucosidase	Gaa	13.1341	12.0809	11.9167	12.7762	12.0188	12.6203	12.9507	12.0091	13.0357	12.0469	11.7854	11.6337	12.3008	12.8188	12.274	12.0087	12.6608	12.836	12.843	12.5329
P80313	T-complex protein 1 subunit eta	Cct7	13.2811	13.2814	13.1645	13.39	12.8655	13.4434	13.4475	13.1476	13.3539	12.9803	13.6222	12.9787	13.1704	14.2482	13.1287	13.1229	13.8315	13.7285	13.4933	13.6673
P80314	T-complex protein 1 subunit beta	Cct2	13.7333	14.2926	13.9611	14.162	13.9221	14.2194	14.1168	14.0632	13.9402	13.8835	14.118	13.9869	13.8179	13.9636	14.4368	13.8319	14.1057	13.9435	14.5242	13.9854
P80315	T-complex protein 1 subunit delta	Cct4	NaN	NaN	NaN	NaN	NaN	NaN	NaN	NaN	NaN	NaN	NaN	NaN	NaN	NaN	NaN	NaN	NaN	NaN	NaN	NaN
P80316	T-complex protein 1 subunit epsilon	Cct5	13.4884	13.7185	14.057	14.0955	13.9023	13.9302	13.9699	13.8272	13.5468	13.8513	13.8718	13.823	13.9374	13.4676	14.3507	13.5151	13.8305	13.886	14.2622	13.8449
P80317;Q52KG9	T-complex protein 1 subunit zeta;Chaperonin containing TCP1 subunit 6A	Cct6a	14.7994	14.9212	14.8943	14.9064	14.9677	15.0527	15.0688	14.8176	14.817	14.945	15.0902	14.9582	14.9092	14.984	14.8913	14.9069	14.7072	15.1866	15.0968	15.0346
P80318	T-complex protein 1 subunit gamma	Cct3	NaN	NaN	NaN	NaN	NaN	NaN	NaN	NaN	NaN	NaN	NaN	NaN	NaN	NaN	NaN	NaN	NaN	NaN	NaN	NaN
P80560	Receptor-type tyrosine-protein phosphatase N2	Ptprn2	NaN	NaN	NaN	NaN	NaN	NaN	NaN	NaN	NaN	NaN	NaN	NaN	NaN	NaN	NaN	NaN	NaN	NaN	NaN	NaN
P81117;Q3UKN6	Nucleobindin-2;Nucleobindin 2	Nucb2	10.3648	10.4552	9.24669	9.1716	9.25598	8.2711	11.085	10.1622	8.0889	10.2915	10.751	10.0953	10.5426	8.87679	9.2876	10.172	9.92986	10.0328	8.51366	7.81193
P81122	Insulin receptor substrate 2	Irs2	8.15913	9.69137	8.93776	10.1969	10.1428	8.40777	NaN	NaN	9.55538	NaN	NaN	10.0296	11.8219	NaN	9.5846	NaN	NaN	9.91089	9.4576	8.88584
P82198	Transforming growth factor-beta-induced protein ig-h3	Tgfbi	13.8877	14.2936	14.3682	10.2587	12.7698	14.1832	14.0556	14.3503	10.7264	14.4776	14.4587	14.0858	14.0852	15.131	12.6038	14.2685	12.8499	13.9288	12.1725	12.4938
P82347	Delta-sarcoglycan	Sgcd	12.6997	11.5742	11.7637	10.8814	10.9367	11.4363	12.3857	13.1574	11.9479	12.5736	13.2551	12.2499	12.0501	13.5858	10.3966	12.8184	11.9961	12.617	9.65722	10.6883
P82348	Gamma-sarcoglycan	Sgcg	NaN	NaN	11.003	10.2456	NaN	NaN	10.8022	10.1122	NaN	NaN	NaN	NaN	9.87463	NaN	NaN	NaN	NaN	9.72333	7.37991	NaN
P82349	Beta-sarcoglycan	Sgcb	12.2564	11.9161	11.7614	11.5657	11.0889	12.1653	12.6594	13.2507	12.2159	12.1284	12.9882	12.1252	12.1417	12.8909	10.5092	12.6897	12.525	12.6158	9.66231	9.96786
P83741	Serine/threonine-protein kinase WNK1	Wnk1	12.8853	13.0654	12.8691	12.9125	13.2362	12.6867	12.3833	12.8315	12.9	12.9657	13.1045	12.3582	12.8011	12.719	12.9703	12.3031	12.8978	12.716	12.7629	13.0341
P83870	PHD finger-like domain-containing protein 5A	Phf5a	11.4474	11.3795	10.7905	11.109	10.9025	11.0745	11.5965	11.4994	11.6114	11.5845	11.1591	11.076	10.8817	12.0658	10.9608	11.298	11.7144	11.3182	11.2314	10.9188
P83882	Large ribosomal subunit protein eL42	Rpl36a	14.8898	15.2182	14.4027	14.5875	14.9396	11.6308	14.4999	13.119	15.2219	13.9608	13.5928	14.2527	14.0697	14.6647	14.8124	13.9985	13.7593	14.4536	14.5099	15.0781
P83887	Tubulin gamma-1 chain	Tubg1	8.64785	9.57695	9.85536	10.279	9.92522	NaN	9.88715	NaN	9.37471	9.45163	9.25632	9.07277	9.57985	NaN	10.362	NaN	9.253	NaN	10.4101	10.2577
P83917	Chromobox protein homolog 1	Cbx1	13.2785	13.0138	13.2982	13.3852	13.0798	14.0725	14.1158	14.0601	13.3076	13.7994	13.7369	13.3021	13.5956	13.4425	13.1718	13.7696	14.1474	13.7315	13.0748	12.8476
P84075	Neuron-specific calcium-binding protein hippocalcin	Hpca	NaN	NaN	NaN	NaN	NaN	NaN	NaN	NaN	NaN	NaN	NaN	NaN	NaN	NaN	NaN	NaN	NaN	NaN	NaN	NaN
P84084	ADP-ribosylation factor 5	Arf5	12.5372	12.8635	12.6967	12.8821	12.9769	11.1723	12.9294	12.6017	12.7886	12.3836	12.8207	12.648	12.5183	12.7208	13.1442	12.3934	12.5588	12.1658	13.0048	12.7983
P84086	Complexin-2	Cplx2	12.5176	12.1175	11.2628	12.3683	13.1067	12.5451	11.2949	11.2093	12.8747	10.8913	11.7104	12.2437	12.1292	10.7743	13.1716	10.1762	11.1125	11.3062	13.2335	12.8513
P84091;Q3TWV4	AP-2 complex subunit mu	Ap2m1	13.1006	13.245	12.6299	12.9993	13.5795	11.8991	12.0436	12.1321	13.2467	12.1799	12.675	13.0691	12.7947	12.917	13.6128	12.5117	12.4859	12.4595	13.5139	13.7732
P84096	Rho-related GTP-binding protein RhoG	Rhog	14.9493	15.2054	14.5545	15.3708	15.5612	13.5529	14.2553	13.8272	15.6456	14.7766	14.0684	14.6714	14.6536	14.5033	15.2712	14.9114	14.1619	13.7872	15.3265	15.4385
P84104	Serine/arginine-rich splicing factor 3	Srsf3	13.6287	13.9253	13.308	13.6876	13.6884	13.5994	13.108	13.4281	13.6356	13.3195	13.3691	13.3915	13.1516	14.1877	13.8017	13.5149	13.338	13.4417	13.3203	13.7429
P85094	Isochorismatase domain-containing protein 2A	Isoc2a	11.8376	11.5725	11.5103	11.7201	12.3032	10.3871	11.1924	11.1071	11.8453	11.6379	11.3156	11.7221	11.2987	10.958	12.2821	11.3936	10.8995	11.0761	12.3162	12.5469
P97290	Plasma protease C1 inhibitor	Serping1	9.81959	10.6006	11.4741	9.30688	8.37529	10.9593	10.6617	11.1062	6.85037	11.0638	11.5768	10.4292	9.98442	9.99143	9.13849	12.0082	10.6698	10.7054	8.26654	8.85051
P97298	Pigment epithelium-derived factor	Serpinf1	7.96879	9.89803	10.4591	9.48376	NaN	8.59398	11.9353	11.2656	8.67135	10.0928	11.1524	9.61125	9.94958	10.3135	9.87319	12.5879	11.327	11.6574	8.12105	6.49837
P97300	Neuroplastin	Nptn	7.40065	7.19095	NaN	9.60723	10.0699	NaN	NaN	NaN	10.658	NaN	NaN	9.50601	7.57442	NaN	10.3209	NaN	NaN	NaN	9.28557	10.1501
P97310	DNA replication licensing factor MCM2	Mcm2	NaN	7.93014	8.01782	7.15978	NaN	NaN	NaN	NaN	NaN	NaN	NaN	NaN	NaN	NaN	NaN	NaN	10.0493	NaN	6.90396	NaN
P97311;Q3ULG5	DNA replication licensing factor MCM6	Mcm6	NaN	9.40265	10.2149	9.71488	6.11553	9.92551	9.78302	8.61856	8.97992	10.9164	9.67823	NaN	8.81753	9.25682	6.86827	10.3455	11.9498	9.73077	6.89776	NaN
P97314	Cysteine and glycine-rich protein 2	Csrp2	10.4077	8.75304	10.1876	10.188	7.26889	7.98062	6.82089	NaN	NaN	11.3206	NaN	NaN	NaN	NaN	NaN	NaN	NaN	7.54747	NaN	NaN
P97315	Cysteine and glycine-rich protein 1	Csrp1	15.7583	15.1975	14.6995	15.4577	15.3354	14.8534	15.2912	15.0197	15.023	14.9103	15.247	14.869	15.2566	15.0731	15.4598	15.3171	14.4718	14.3592	14.9677	15.0618
P97346	Nucleoredoxin	Nxn	16.1208	15.6567	15.9864	14.418	15.3727	16.6275	15.863	14.9873	16.2087	NaN	17.1169	15.6553	16.0489	NaN	15.2885	16.8706	16.8178	16.3064	14.113	14.537
P97351	Small ribosomal subunit protein eS1	Rps3a	14.3946	15.253	14.2432	14.3129	14.4788	12.2613	14.0175	12.7828	14.5691	13.3466	13.3375	13.7196	13.5332	14.7328	14.4687	13.4599	13.8202	13.968	14.4304	14.3527
P97355	Spermine synthase	Sms	12.559	12.4811	13.2072	13.135	13.2474	13.0902	12.3672	12.1431	13.1852	13.2252	12.849	13.0658	12.9481	12.4653	13.2129	13.0031	12.6395	13.0729	13.0413	13.2007
P97363	Serine palmitoyltransferase 2	Sptlc2	10.6711	11.4219	11.2126	9.82793	10.3771	9.09975	10.4485	10.428	9.3638	11.1494	10.5138	11.1802	10.7698	NaN	10.7403	11.946	9.17501	11.5438	10.5322	9.62738
P97364	Selenide, water dikinase 2	Sephs2	8.85862	7.10374	7.87589	8.10806	8.56406	NaN	NaN	NaN	8.81599	7.37967	NaN	NaN	7.34771	NaN	7.70238	8.62436	NaN	7.37218	8.82704	8.94161
P97370	Sodium/potassium-transporting ATPase subunit beta-3	Atp1b3	13.7627	13.2416	13.4386	13.2532	13.6805	13.0533	13.4121	13.924	13.7104	13.9067	14.2722	13.7756	13.2736	14.5735	13.5671	14.1472	13.1473	13.7552	13.0053	13.6489
P97372	Proteasome activator complex subunit 2	Psme2	9.49987	9.83411	9.5314	NaN	8.40829	NaN	9.87709	NaN	NaN	10.0411	NaN	7.84828	NaN	NaN	6.49708	NaN	NaN	NaN	6.69103	NaN
P97376	Protein FRG1	Frg1	8.74474	10.3953	8.59855	6.98244	7.76869	8.28155	10.4178	8.8959	8.08153	8.44264	9.91039	9.0223	7.49048	8.52305	8.70944	8.61417	NaN	NaN	8.03951	6.67068
P97379	Ras GTPase-activating protein-binding protein 2	G3bp2	11.0623	11.1931	10.5484	11.0729	11.5883	10.0404	11.8586	NaN	10.7164	8.93846	10.3796	11.1052	9.82903	11.9771	11.0654	8.68242	NaN	11.9354	11.8704	11.6277
P97384	Annexin A11	Anxa11	13.0577	12.871	14.5124	12.9315	12.3364	13.3012	13.996	13.897	11.0173	13.9529	13.2859	13.6738	13.6272	13.6814	13.0927	14.2365	13.7295	13.3475	12.8584	12.4801
P97390	Vacuolar protein sorting-associated protein 45	Vps45	11.3014	11.1078	11.0038	11.4598	11.5579	10.6416	10.8789	10.854	11.5185	10.9668	10.9659	11.2503	11.1982	10.8316	11.5405	11.003	10.89	11.04	11.601	11.569
P97393	Rho GTPase-activating protein 5	Arhgap5	12.0867	11.4698	10.8461	11.6571	11.8192	12.9138	10.9184	12.048	12.1031	11.469	12.2904	11.5549	11.7229	NaN	12.1481	12.098	11.5681	11.5921	11.9019	11.8567
P97401	Secreted frizzled-related protein 3	Frzb	8.39526	6.68572	6.52011	9.48709	8.43524	9.53139	10.2139	11.1632	8.1267	8.76144	11.6328	9.44002	10.3549	10.4659	8.65076	10.5137	9.07974	10.1404	8.11875	NaN
P97425	Eosinophil cationic protein 2	Ear2	NaN	NaN	6.58774	7.511	NaN	11.9095	9.33684	12.35	NaN	12.6453	NaN	NaN	8.50814	10.3959	NaN	11.6782	12.0508	7.71404	9.00575	NaN
P97426;Q923L6	Eosinophil cationic protein 1;Eosinophil-associated ribonuclease 10	Ear1;Ear10	NaN	9.74656	10.9222	10.9459	8.65164	12.9208	12.2056	12.7185	10.2281	13.1943	10.9504	NaN	11.2105	13.2209	8.03569	13.4571	14.5796	12.0812	10.6739	2.58449
P97427	Dihydropyrimidinase-related protein 1	Crmp1	12.8251	12.5349	12.039	12.7551	12.61	12.232	12.4706	12.5254	13.0968	12.9534	12.6979	12.5037	12.6679	12.6013	12.9322	11.9751	12.1966	12.6423	13.2654	13.8964
P97429	Annexin A4	Anxa4	NaN	NaN	NaN	NaN	NaN	NaN	NaN	NaN	NaN	NaN	NaN	NaN	NaN	NaN	NaN	NaN	NaN	NaN	NaN	NaN
P97441;S4R169	Probable proton-coupled zinc antiporter SLC30A3	Slc30a3	NaN	NaN	NaN	NaN	NaN	NaN	NaN	NaN	NaN	NaN	NaN	NaN	NaN	NaN	NaN	NaN	NaN	NaN	NaN	NaN
P97449	Aminopeptidase N	Anpep	12.8617	12.8601	12.5866	11.6183	12.2471	12.5696	13.2656	12.5449	11.9872	12.7871	12.7838	12.1705	12.2557	12.7154	12.0019	13.3133	12.7256	12.922	11.3961	11.7974
P97450	ATP synthase-coupling factor 6, mitochondrial	Atp5pf	15.9338	15.5962	16.0703	16.7217	16.5481	15.4766	15.931	15.7948	15.9416	15.6592	15.278	16.1194	16.2899	15.987	16.4502	15.6043	16.2338	15.8878	16.3822	16.1779
P97457	Myosin regulatory light chain 11	Myl11	NaN	NaN	NaN	NaN	NaN	NaN	NaN	NaN	NaN	NaN	NaN	NaN	NaN	NaN	NaN	NaN	NaN	NaN	NaN	NaN
P97461	Small ribosomal subunit protein uS7	Rps5	NaN	NaN	10.8817	NaN	6.04456	NaN	10.4708	NaN	NaN	NaN	NaN	7.06473	9.99347	NaN	NaN	NaN	8.30419	7.75459	9.11364	NaN
P97465	Docking protein 1	Dok1	10.6439	10.6216	10.5428	10.1634	9.84042	10.4667	11.167	NaN	9.66157	10.8204	NaN	10.8101	9.83979	NaN	NaN	NaN	10.8921	10.7199	8.68682	NaN
P97470	Serine/threonine-protein phosphatase 4 catalytic subunit	Ppp4c	9.96762	10.7716	11.1785	10.7141	10.1986	11.306	10.046	10.7393	10.0335	10.2566	10.7293	10.0829	10.0349	10.9439	11.6252	NaN	10.7833	10.1791	10.2184	10.4668
P97494	Glutamate--cysteine ligase catalytic subunit	Gclc	11.7639	11.5929	11.8859	11.8117	11.6291	11.7217	11.3942	10.7413	11.7157	11.5249	11.3681	11.6701	11.984	9.84849	11.9761	12.2991	10.925	11.1919	11.781	11.7326
P97742	Carnitine O-palmitoyltransferase 1, liver isoform	Cpt1a	13.0407	12.4584	12.3796	12.3387	12.7196	10.9916	11.8948	12.0021	11.8405	12.3817	12.0216	12.454	10.9998	11.6788	12.473	12.8147	11.4452	12.7045	12.6682	12.168
P97765	WW domain-binding protein 2	Wbp2	14.0365	13.6446	13.9303	13.8158	13.5879	15.3623	14.0501	14.7896	14.0909	14.6351	14.9094	14.2028	14.2338	14.9305	13.9457	14.608	14.865	14.5217	13.7815	14.0707
P97770	tRNA (guanine(6)-N(2))-methyltransferase THUMP3	Thumpd3	NaN	9.79346	8.72633	8.65786	9.06626	10.4227	9.22424	10.1304	10.1658	10.1529	10.0268	8.25393	9.80086	NaN	9.22972	10.3041	10.0337	9.35683	8.80382	8.81849
P97772	Metabotropic glutamate receptor 1	Grm1	NaN	NaN	NaN	8.74798	10.3192	NaN	NaN	NaN	10.8986	NaN	NaN	NaN	NaN	NaN	9.31008	NaN	NaN	NaN	9.98858	10.859
P97785	GDNF family receptor alpha-1	Gfra1	8.66224	8.51991	NaN	7.54329	8.58812	NaN	8.22775	NaN	8.90637	NaN	NaN	NaN	8.30665	NaN	8.77911	NaN	NaN	NaN	7.98757	9.3461
P97792	Coxsackievirus and adenovirus receptor homolog	Cxadr	12.1953	11.5965	13.0768	11.1576	11.3653	12.0113	12.2418	12.5649	10.9509	12.2743	12.3484	12.0498	12.5424	12.4716	11.7264	12.8643	12.6431	11.6755	9.43685	12.1153
P97797	Tyrosine-protein phosphatase non-receptor type substrate 1	Sirpa	12.5482	12.4864	12.2302	12.9116	12.8907	12.0837	12.0579	12.0792	13.1024	11.8637	11.9372	12.4262	12.5218	11.5338	12.926	11.8767	12.5904	11.7534	12.8608	13.0506
P97807	Fumarate hydratase, mitochondrial	Fh	14.98	15.14	15.2769	15.476	15.738	14.5112	14.6838	14.7375	15.5324	14.5954	14.5206	15.3144	15.1268	14.271	15.8268	14.6691	14.9409	14.8125	16.004	15.9199
P97813;Q6NV49	Phospholipase D2;Phospholipase	Pld2	10.7384	NaN	NaN	10.2112	10.47	NaN	NaN	NaN	10.9655	NaN	NaN	NaN	NaN	NaN	10.5106	NaN	NaN	NaN	10.3373	10.6416
P97820	Mitogen-activated protein kinase kinase kinase kinase 4	Map4k4	NaN	NaN	NaN	NaN	NaN	NaN	NaN	NaN	NaN	NaN	NaN	NaN	NaN	NaN	NaN	NaN	NaN	NaN	NaN	NaN
P97821	Dipeptidyl peptidase 1	Ctsc	NaN	8.78116	9.05645	NaN	6.90428	NaN	NaN	NaN	NaN	NaN	NaN	NaN	NaN	NaN	NaN	NaN	NaN	NaN	NaN	NaN
P97825	Jupiter microtubule associated homolog 1	Jpt1	9.45367	10.0987	10.4357	11.873	9.26211	12.0591	10.7434	12.1281	10.4445	10.862	11.0422	10.2428	11.5156	10.3962	11.1177	10.5347	12.3676	10.5115	9.84781	7.62535
P97855	Ras GTPase-activating protein-binding protein 1	G3bp1	10.9845	12.1813	11.847	12.3643	11.843	12.8288	13.1269	11.4692	11.1975	11.036	11.6829	11.8251	12.2428	11.9262	11.992	11.2148	12.7787	12.2398	12.0628	11.7041
P97861;Q9ERE2	Keratin, type II cuticular Hb6;Keratin, type II cuticular Hb1	Krt86;Krt81	13.1886	13.7381	14.1711	13.9634	13.6284	16.7736	14.4796	16.1065	14.5261	15.3875	15.3402	15.0875	15.2022	15.1347	13.8453	15.0392	16.0891	14.921	14.1346	13.9648
P97872	Flavin-containing monooxygenase 5	Fmo5	10.6457	9.95689	9.81719	10.3195	10.119	10.6843	10.977	10.8122	10.3368	11.3769	11.1827	11.3848	11.2204	11.2981	9.93665	11.8337	11.2172	10.6288	10.347	10.1389
P97927	Laminin subunit alpha-4	Lama4	14.5875	14.2792	15.1086	14.5276	13.6062	16.1342	15.7394	16.1151	14.3557	15.5867	16.2059	15.2515	15.4639	15.9375	14.3976	15.5789	16.1409	15.9846	13.9975	14.1418
P97930	Thymidylate kinase	Dtymk	10.757	10.2489	10.2501	10.3844	10.4518	10.4271	9.43673	7.92109	10.7754	10.9634	10.1978	10.5451	9.87911	NaN	10.4625	10.9132	9.25181	10.4245	10.7404	10.7751
P97950	Ras-related protein Rab-33A	Rab33a	7.4505	9.51368	NaN	9.92549	9.76792	NaN	NaN	NaN	8.12403	NaN	NaN	8.96565	NaN	NaN	10.2408	NaN	NaN	NaN	10.261	10.4231
P98086	Complement C1q subcomponent subunit A	C1qa	12.0664	12.7118	11.4854	11.657	12.1747	10.7325	11.5389	11.1475	12.2418	11.4758	10.8357	10.4919	12.1448	NaN	11.0718	11.4897	10.7057	10.1708	10.6187	11.1485
P98191	Phosphatidate cytidylyltransferase 1	Cds1	6.89053	7.16413	7.27511	8.72862	9.79598	NaN	NaN	NaN	6.03505	NaN	NaN	7.74843	NaN	NaN	9.31071	NaN	NaN	NaN	9.6407	10.3165
P98192;Q05DV2	Dihydroxyacetone phosphate acyltransferase;Dihydroxyacetone phosphate acyltransferase (Fragment)	Gnpat	9.02796	10.0784	9.85673	8.63507	8.55783	NaN	7.41036	NaN	9.16455	7.81295	8.61666	9.57364	9.95198	NaN	9.42669	8.1638	NaN	NaN	8.95486	NaN
P98200	Phospholipid-transporting ATPase IB	Atp8a2	9.48938	9.36295	8.26807	9.09603	9.43793	NaN	8.13862	8.24917	9.86475	8.12217	9.79027	9.64499	9.34808	NaN	9.24504	NaN	7.81027	7.64572	9.30497	9.45238
P98203	Splicing regulator ARVCF	Arvcf	11.9519	11.6158	11.4891	11.7617	11.3102	11.9199	11.7823	11.7124	11.8049	11.9307	11.8243	11.7004	11.9852	11.869	11.6004	12.1473	11.1716	11.7335	11.2004	11.6593
P99024	Tubulin beta-5 chain	Tubb5	18.047	18.6596	18.5828	14.1098	16.3231	16.0739	18.6029	17.5783	15.4342	18.4553	19.4123	17.5673	16.7341	17.8311	18.0057	17.7572	15.699	15.7821	16.5142	18.0444
P99026	Proteasome subunit beta type-4	Psmb4	14.2088	14.3497	14.5616	14.3676	14.3847	14.4398	14.5571	14.3384	14.3224	14.1986	14.5086	14.3125	14.3346	14.2648	14.1518	14.3565	14.8856	14.4043	14.4295	14.7548
P99027	Large ribosomal subunit protein P2	Rplp2	11.4521	12.0877	10.8272	10.637	10.3237	10.1736	12.0257	10.4662	11.0736	10.4093	10.6761	10.7168	10.5549	13.507	10.9691	10.924	12.3778	9.58788	11.5277	11.122
P99028	Cytochrome b-c1 complex subunit 6, mitochondrial	Uqcrh	14.6005	14.9718	13.5022	14.6965	14.5814	14.0563	13.1817	14.3029	13.6083	13.2426	13.8129	13.9146	14.4622	13.7822	14.5548	12.7148	14.433	13.125	15.5116	15.358
P99029	Peroxiredoxin-5, mitochondrial	Prdx5	NaN	NaN	NaN	NaN	NaN	NaN	NaN	NaN	NaN	NaN	NaN	NaN	NaN	NaN	NaN	NaN	NaN	NaN	NaN	NaN
Q00262;Q3TJ55;Q80W45	Syntaxin-2;Syntaxin 2;Syntaxin 2	Stx2	9.73709	9.28566	NaN	9.21109	9.742	NaN	9.87604	11.036	10.3823	9.84031	10.6952	10.0353	NaN	NaN	8.9048	10.6201	NaN	10.1772	8.94042	9.8775
Q00422	GA-binding protein alpha chain	Gabpa	10.1091	9.66468	9.5214	9.69813	9.38512	8.17082	9.99131	7.31142	8.72126	10.3801	NaN	9.41956	9.71474	NaN	9.05044	NaN	10.1634	10.7565	8.60606	9.90929
Q00493	Carboxypeptidase E	Cpe	12.6736	12.0973	11.2815	12.5255	12.8318	11.9734	11.3715	11.2045	13.0561	11.5346	11.6767	12.0905	11.8824	10.9772	12.7067	10.1513	11.1418	11.8087	12.8731	13.2072
Q00519	Xanthine dehydrogenase/oxidase	Xdh	10.3103	11.693	11.2392	9.90279	10.7342	10.7301	11.5653	10.3416	10.5081	11.7852	11.2184	9.70089	10.2302	NaN	10.604	10.3725	11.185	10.4546	10.037	10.2738
Q00560;V9GX00	Interleukin-6 receptor subunit beta;Interleukin 6 signal transducer	Il6st	10.2766	10.2165	9.994	11.2342	10.2737	9.95063	11.4448	10.297	9.88401	10.0328	10.4173	10.5317	10.5349	9.34225	9.90635	NaN	NaN	11.3484	9.24562	8.72893
Q00612	Glucose-6-phosphate 1-dehydrogenase X	G6pdx	13.8675	14.1767	14.6308	14.0454	14.0603	14.7006	14.2944	14.4047	14.3138	14.984	14.2367	13.8495	14.0012	14.1153	13.8856	14.6595	15.3362	14.1933	14.2114	14.2553
Q00623	Apolipoprotein A-I	Apoa1	13.3941	14.4155	15.7832	12.8741	11.708	15.199	15.6435	15.0539	12.93	15.8317	16.2376	13.2187	14.3488	15.2116	12.944	15.0322	14.8322	15.4386	12.7123	12.3639
Q00897	Alpha-1-antitrypsin 1-4	Serpina1d	9.69815	12.3123	12.8861	11.0195	NaN	10.9776	12.102	12.5071	8.84807	12.8749	14.4754	11.5936	11.2537	13.461	11.2376	12.4399	12.1456	12.5655	9.65266	9.78358
Q00898	Alpha-1-antitrypsin 1-5	Serpina1e	11.5826	11.3145	11.6029	10.4351	NaN	10.6048	11.2269	14.2102	6.69054	12.0333	15.5488	10.9222	10.0824	15.0746	8.13002	12.9375	11.1494	12.5403	10.9653	10.1483
Q00899	Transcriptional repressor protein YY1	Yy1	NaN	NaN	11.0642	10.6039	6.30228	6.74312	NaN	11.5481	7.65683	9.72267	8.79006	8.34395	10.9085	NaN	8.00155	NaN	7.79011	8.23279	NaN	8.59966
Q00915	Retinol-binding protein 1	Rbp1	11.0731	11.1909	11.6584	10.7599	10.7615	12.2669	10.7413	11.4679	10.6243	11.8743	12.0067	11.504	11.287	11.478	11.353	12.1601	11.6595	11.4484	10.4524	11.0478
Q00PI9	Heterogeneous nuclear ribonucleoprotein U-like protein 2	Hnrnpul2	14.3061	14.2746	14.2418	14.2868	14.1281	13.76	14.4117	13.8962	14.3438	14.1188	13.6503	13.8321	13.9404	13.7939	14.4135	13.7863	14.0884	14.1705	14.2358	14.0825
Q01147;Q62347	Cyclic AMP-responsive element-binding protein 1;M.musculus transcription factor/DNA binding protein	Creb1	NaN	NaN	NaN	NaN	NaN	NaN	NaN	NaN	NaN	NaN	NaN	NaN	NaN	NaN	NaN	NaN	NaN	NaN	NaN	NaN
Q01149	Collagen alpha-2(I) chain	Col1a2	19.5369	19.9097	18.3819	17.7456	18.6897	17.2767	18.7733	18.6887	19.5725	18.8027	18.8767	18.6618	18.4656	20.5502	18.6934	18.5615	18.1968	19.302	16.1877	18.0117
Q01338	Alpha-2A adrenergic receptor	Adra2a	9.72441	8.93407	NaN	9.42917	10.0979	NaN	NaN	NaN	NaN	NaN	NaN	8.15843	9.74014	NaN	9.44129	NaN	NaN	NaN	9.43437	8.83556
Q01339	Beta-2-glycoprotein 1	Apoh	11.0187	12.8696	13.701	11.2638	9.55465	13.0479	13.9149	13.6818	10.2803	13.5376	14.4944	12.5364	12.5151	13.6143	11.9046	13.387	12.9443	14.1337	11.5789	10.786
Q01730;Q9D031	Ras suppressor protein 1	Rsu1	NaN	NaN	NaN	NaN	NaN	NaN	NaN	NaN	NaN	NaN	NaN	NaN	NaN	NaN	NaN	NaN	NaN	NaN	NaN	NaN
Q01768	Nucleoside diphosphate kinase B	Nme2	NaN	NaN	NaN	NaN	NaN	NaN	NaN	NaN	NaN	NaN	NaN	NaN	NaN	NaN	NaN	NaN	NaN	NaN	NaN	NaN
Q01853	Transitional endoplasmic reticulum ATPase	Vcp	17.2185	17.4349	17.6151	17.3107	17.3056	17.5484	17.6163	17.2824	17.0818	17.2401	17.3185	17.5473	17.3624	17.4224	17.3594	17.5111	17.3902	17.6434	17.4656	17.3138
Q02013	Aquaporin-1	Aqp1	13.6641	13.0786	13.5324	13.5834	12.6763	12.3357	13.938	14.7185	13.2496	13.5267	13.2826	13.3052	13.0355	13.9353	12.4471	14.5617	14.1738	13.5265	10.9517	11.8932
Q02053	Ubiquitin-like modifier-activating enzyme 1	Uba1	15.7627	15.7955	15.6886	15.8661	15.7641	16.3655	16.0771	15.8947	15.8435	15.7287	15.8188	15.8603	15.92	15.6988	16.0074	15.8399	15.9595	15.5713	15.979	15.846
Q02105	Complement C1q subcomponent subunit C	C1qc	12.9647	13.9194	12.9341	12.8088	13.3126	11.94	12.2085	11.8616	13.7866	13.1283	11.6568	11.8666	12.4363	10.931	12.758	13.1825	10.9945	10.7122	11.9441	12.5398
Q02248	Catenin beta-1	Ctnnb1	NaN	NaN	NaN	NaN	NaN	NaN	NaN	NaN	NaN	NaN	NaN	NaN	NaN	NaN	NaN	NaN	NaN	NaN	NaN	NaN
Q02257	Junction plakoglobin	Jup	11.4774	10.6667	11.1527	12.3681	11.0285	12.2296	11.7591	11.6294	11.2202	11.7995	11.7916	11.6921	10.9757	10.9112	11.3177	11.8909	11.3537	11.762	11.1907	11.4789
Q02788	Collagen alpha-2(VI) chain	Col6a2	13.0986	12.6258	13.6873	13.0458	12.3252	14.6002	15.7548	14.4452	12.693	13.5745	14.5809	13.81	13.968	14.6068	12.5444	14.2356	14.2531	15.5608	13.5699	12.6602
Q02819	Nucleobindin-1	Nucb1	NaN	NaN	NaN	NaN	NaN	NaN	NaN	NaN	NaN	NaN	NaN	NaN	NaN	NaN	NaN	NaN	NaN	NaN	NaN	NaN
Q03157	Amyloid beta precursor like protein 1	Aplp1	10.5426	9.91988	9.12701	10.5746	10.8027	NaN	8.94339	NaN	10.438	8.87236	NaN	9.46139	9.66622	NaN	10.2569	NaN	NaN	9.78585	10.94	10.8933
Q03265	ATP synthase subunit alpha, mitochondrial	Atp5f1a	NaN	NaN	NaN	NaN	NaN	NaN	NaN	NaN	NaN	NaN	NaN	NaN	NaN	NaN	NaN	NaN	NaN	NaN	NaN	NaN
Q03517	Secretogranin-2	Scg2	13.5658	12.7872	12.1823	13.6151	13.7504	11.2874	11.6144	11.0025	14.1758	9.46293	11.8415	12.677	12.4057	9.73171	13.4948	NaN	NaN	12.1482	13.502	14.5528
Q03734	Serine protease inhibitor A3M	Serpina3m	NaN	11.5398	12.0237	NaN	NaN	10.743	11.3478	12.1861	NaN	12.1778	12.2309	NaN	NaN	NaN	8.47881	12.477	10.8486	12.4173	8.57997	NaN
Q03963	Interferon-induced, double-stranded RNA-activated protein kinase	Eif2ak2	7.08333	11.7955	10.924	8.92599	8.47463	9.30211	11.1883	9.35539	8.74721	10.4805	7.97137	7.52494	9.42546	9.06472	8.1432	10.1017	8.9178	10.2676	8.15366	6.92735
Q04447	Creatine kinase B-type	Ckb	18.3013	18.3755	17.8063	18.1518	18.7802	18.0542	17.5382	17.1874	18.0219	17.676	17.5972	18.2715	18.0687	17.1894	19.1869	17.852	17.4443	17.3716	19.1433	18.7406
Q04519	Sphingomyelin phosphodiesterase	Smpd1	NaN	NaN	6.84001	6.35286	7.34852	NaN	NaN	NaN	9.00721	NaN	NaN	NaN	7.94832	NaN	8.00807	7.78589	NaN	NaN	8.97935	7.23779
Q04646	Sodium/potassium-transporting ATPase subunit gamma	Fxyd2	11.6855	10.7862	10.6049	11.2278	10.6496	NaN	11.8575	12.6143	11.7481	11.4805	12.6222	11.6145	11.2319	13.2507	10.5953	11.412	10.822	12.6999	10.2315	10.3653
Q04690	Neurofibromin	Nf1	11.8082	11.8538	11.6413	11.4139	11.9114	11.609	11.3034	11.073	11.5613	12.0778	11.6208	12.0735	11.633	10.8969	12.2419	12.2732	11.572	11.2859	12.1226	12.0705
Q04735	Cyclin-dependent kinase 16	Cdk16	NaN	NaN	8.8977	10.4626	9.79742	NaN	NaN	NaN	NaN	NaN	NaN	8.56664	NaN	NaN	9.45711	NaN	NaN	NaN	9.80751	9.94584
Q04736	Tyrosine-protein kinase Yes	Yes1	9.46893	7.48937	9.41975	9.82525	8.86759	9.87335	10.1168	10.3664	10.0869	9.89228	10.1765	10.4707	9.94935	8.93113	9.06657	10.0132	11.2895	10.0438	8.8017	9.32945
Q04750	DNA topoisomerase 1	Top1	12.183	12.7892	11.8414	11.5726	12.0288	NaN	10.2799	11.4832	11.1493	10.9591	NaN	11.454	10.7808	11.7127	12.3557	11.5186	12.0832	11.3154	11.536	11.3808
Q04857	Collagen alpha-1(VI) chain	Col6a1	15.5848	15.2924	16.5044	15.7687	14.9661	17.395	18.2977	16.9819	15.2818	16.2441	17.2985	16.4911	16.3801	17.2473	15.2081	17.1434	16.8707	18.4843	16.1634	14.7933
Q05144	Ras-related C3 botulinum toxin substrate 2	Rac2	NaN	NaN	NaN	NaN	NaN	NaN	NaN	NaN	NaN	NaN	NaN	NaN	NaN	NaN	NaN	NaN	NaN	NaN	NaN	NaN
Q05186	Reticulocalbin-1	Rcn1	13.0373	13.1544	13.3563	13.1715	12.615	13.4687	13.6236	13.7616	12.6746	13.4157	13.6885	13.2759	13.6143	13.7225	12.8746	13.3279	14.3323	13.655	12.5018	12.4306
Q05816	Fatty acid-binding protein 5	Fabp5	16.0222	15.0236	14.9877	15.2645	16.1355	16.1027	15.0555	15.5288	15.7139	15.8922	15.6326	15.0499	15.2921	14.855	15.5947	15.268	14.8223	14.7471	15.0485	15.2858
Q05915	GTP cyclohydrolase 1	Gch1	11.9771	11.7174	11.6239	11.1034	10.4146	12.7493	11.5428	12.6756	11.8748	12.5558	13.4443	12.0517	11.8117	13.379	10.1564	12.8843	13.0398	12.6056	10.0354	10.3024
Q05BC3	Echinoderm microtubule-associated protein-like 1	Eml1	NaN	NaN	NaN	NaN	NaN	NaN	NaN	NaN	NaN	NaN	NaN	NaN	NaN	NaN	NaN	NaN	NaN	NaN	NaN	NaN
Q05BF0;Q9CQA6	Chchd1 protein;Small ribosomal subunit protein mS37	Chchd1	NaN	NaN	NaN	8.30732	8.49874	NaN	NaN	NaN	7.27947	NaN	NaN	NaN	7.43482	NaN	9.25427	NaN	NaN	NaN	9.37882	7.75371
Q05CH9;Q5XPI3	RING-type E3 ubiquitin transferase (Fragment);E3 ubiquitin-protein ligase RNF123	Rnf123	10.7742	10.2414	10.3718	10.7829	10.5846	NaN	10.4258	10.6412	10.7905	10.2969	10.9761	10.8232	10.6289	NaN	10.5364	9.74578	9.45851	10.5525	10.8058	10.5724
Q05D44	Eukaryotic translation initiation factor 5B	Eif5b	12.7087	12.8035	12.761	12.6044	12.6846	12.4073	13.0196	13.0998	11.9952	12.6868	11.9679	12.7809	12.807	12.8019	12.5013	12.8534	12.6096	12.9623	12.8138	12.5136
Q06138	Calcium-binding protein 39	Cab39	12.8603	12.741	13.249	13.0763	13.1071	13.556	13.0463	13.2641	13.0826	13.7007	13.4563	13.2176	13.0805	12.8466	13.3594	13.4846	13.1857	13.6951	13.2455	13.3867
Q06185	ATP synthase subunit e, mitochondrial	Atp5me	14.5616	16.3177	15.2648	15.7561	16.6592	16.2462	14.0804	15.3104	16.5874	15.1234	15.2203	15.6364	14.9152	16.422	16.9484	15.0834	16.0512	15.4013	16.3527	16.8484
Q06335;Q60709	Amyloid beta precursor like protein 2;Amyloid beta precursor-like protein 2	Aplp2	NaN	NaN	NaN	8.94361	8.84599	NaN	NaN	NaN	NaN	NaN	NaN	NaN	7.54466	NaN	8.9561	NaN	NaN	NaN	8.62527	8.84906
Q06890	Clusterin	Clu	12.5963	12.5799	12.2601	12.2532	12.2631	12.879	13.0016	13.1056	12.7143	12.5691	13.2243	11.962	12.4241	12.4308	12.2263	13.0582	12.6517	12.5983	12.4487	12.1547
Q07079	Insulin-like growth factor-binding protein 5	Igfbp5	11.6796	13.4183	12.8923	11.4186	11.049	10.3546	10.8619	10.0865	12.0293	10.9471	NaN	10.5402	11.2033	11.0683	11.9707	NaN	10.3296	10.7309	10.4465	11.4308
Q07113	Cation-independent mannose-6-phosphate receptor	Igf2r	NaN	9.1013	8.37319	8.54151	8.33373	NaN	8.65139	NaN	NaN	NaN	8.34065	NaN	7.98644	NaN	7.43063	NaN	NaN	8.0442	7.05452	8.53412
Q07417	Short-chain specific acyl-CoA dehydrogenase, mitochondrial	Acads	12.6114	12.5215	13.3712	13.0479	12.537	12.6439	13.3684	13.3282	12.1705	12.7489	12.4591	12.9708	13.143	12.2613	12.5722	12.9459	13.1931	12.9915	12.9703	12.5275
Q07456	Protein AMBP	Ambp	7.6806	11.4453	12.4999	8.86507	6.86028	10.7317	11.3518	10.865	8.26755	12.5499	12.1272	10.4723	10.2771	10.1562	9.66412	12.3819	10.2553	12.0546	9.62846	9.16625
Q07797	Galectin-3-binding protein	Lgals3bp	10.1262	12.0032	12.1104	9.6515	10.4942	9.24538	11.4723	9.25468	10.8547	11.1209	10.2028	9.72722	10.0546	NaN	9.85428	11.9833	10.9102	9.22323	9.3973	8.32821
Q08024	Core-binding factor subunit beta	Cbfb	10.4996	10.062	10.7334	10.5646	9.5206	12.8746	11.8199	12.7043	9.52318	10.4111	10.8861	11.1172	11.2087	11.6522	10.1206	10.9788	11.7395	10.4359	9.34092	8.99359
Q08093	Calponin-2	Cnn2	9.51176	10.1317	10.4675	8.50217	9.10381	9.80715	10.2473	9.87185	9.49599	11.8082	10.4191	8.38574	NaN	10.516	9.80522	11.2716	11.9957	10.4075	7.70001	10.3266
Q08189	Protein-glutamine gamma-glutamyltransferase E	Tgm3	8.84439	9.14046	9.24168	9.22262	9.96086	11.7141	10.057	11.1036	8.3306	10.4251	11.8721	10.9142	10.205	NaN	8.74586	11.8175	11.6105	11.57	9.74206	9.2095
Q08331	Calretinin	Calb2	12.5704	13.3314	13.1585	13.4138	14.0853	12.7441	11.8715	11.6071	12.8464	12.914	12.901	12.8788	13.353	12.6164	14.0884	10.6103	11.8948	10.827	14.3602	14.0434
Q08509;Q3UGL1	Epidermal growth factor receptor kinase substrate 8;Epidermal growth factor receptor pathway substrate 8 (Fragment)	Eps8	10.8138	10.4267	9.85124	10.3779	10.5995	NaN	8.30159	7.80018	10.6516	8.44242	NaN	NaN	8.48366	NaN	9.7921	8.72752	NaN	9.34034	10.2421	10.4611
Q08642	Protein-arginine deiminase type-2	Padi2	13.502	13.0711	14.8994	14.3141	13.913	12.1205	13.5936	13.4407	13.3514	13.0848	12.2676	13.608	13.9473	10.8713	13.8784	13.1903	13.2384	12.2684	13.9981	13.788
Q08761	Vitamin K-dependent protein S	Pros1	NaN	10.5772	NaN	NaN	NaN	NaN	7.92091	NaN	NaN	NaN	NaN	NaN	8.95555	NaN	9.91995	NaN	NaN	NaN	6.96457	NaN
Q08857	Platelet glycoprotein 4	Cd36	NaN	9.78238	11.173	10.3916	7.6776	NaN	10.61	11.8865	NaN	9.81913	9.92432	9.67934	9.76118	NaN	7.57674	NaN	10.9886	10.3004	6.38475	NaN
Q08879	Fibulin-1	Fbln1	13.1375	14.2226	14.5482	12.6442	12.9495	14.5512	15.0256	14.5266	12.8527	14.1543	13.791	13.7922	13.6616	12.8988	13.0975	14.5378	13.7023	14.804	13.2821	13.1367
Q08890	Iduronate 2-sulfatase	Ids	NaN	NaN	14.6552	13.8671	NaN	13.8441	14.4758	NaN	14.02	NaN	NaN	13.9972	14.4352	NaN	14.0554	NaN	14.1821	14.6058	14.2982	13.8935
Q0GUM3	Interferon-gamma-inducible GTPase 10	Gm12250	8.10607	10.5695	10.4365	10.8556	6.72402	NaN	7.10828	NaN	NaN	NaN	NaN	8.59208	NaN	NaN	5.33907	10.4236	NaN	NaN	NaN	NaN
Q0KK55	Kinase non-catalytic C-lobe domain-containing protein 1	Kndc1	NaN	7.92978	NaN	8.62278	8.26115	NaN	11.2518	NaN	NaN	NaN	NaN	NaN	11.6748	NaN	8.5514	NaN	NaN	NaN	9.2355	8.50337
Q0KL02	Triple functional domain protein	Trio	NaN	NaN	NaN	NaN	NaN	NaN	NaN	NaN	NaN	NaN	NaN	NaN	NaN	NaN	NaN	NaN	NaN	NaN	NaN	NaN
Q0VBD0	Integrin beta-8	Itgb8	9.43458	9.24099	6.52814	8.72276	9.31157	NaN	8.91459	8.89115	9.48267	NaN	9.60739	9.61399	10.2619	NaN	9.62597	NaN	NaN	8.0068	9.53471	9.5578
Q0VBM2	Protein FAM83B	Fam83b	11.3336	11.3463	17.4065	16.7314	8.60585	7.94184	16.4712	16.8054	NaN	14.559	9.98776	15.2552	16.7124	13.0042	8.71609	15.0842	16.2836	14.6468	15.8977	NaN
Q0VF59;Q8BJ42	DLG associated protein 2;Disks large-associated protein 2	Dlgap2	13.7154	13.8949	13.9329	14.0498	14.0354	15.1791	14.1552	14.631	14.2101	14.1138	14.6379	14.2428	14.4219	14.4221	14.2268	14.1968	14.9153	14.3199	14.2621	14.6758
Q0VGU4	Neurosecretory protein VGF	Vgf	12.5837	12.3955	11.4362	12.1394	12.2484	NaN	11.2455	NaN	12.2029	NaN	12.0516	11.5381	11.7588	NaN	12.9555	NaN	NaN	NaN	12.4825	12.4148
Q11011	Puromycin-sensitive aminopeptidase	Npepps	NaN	NaN	NaN	NaN	NaN	NaN	NaN	NaN	NaN	NaN	NaN	NaN	NaN	NaN	NaN	NaN	NaN	NaN	NaN	NaN
Q11136	Xaa-Pro dipeptidase	Pepd	12.9305	13.266	13.2199	13.1147	13.2632	13.767	13.0642	13.3947	13.2058	13.4731	13.5124	13.2135	13.2249	13.1512	13.174	13.2086	13.5547	13.2621	13.0146	13.2172
Q149L6	DnaJ homolog subfamily B member 14	Dnajb14	NaN	NaN	NaN	9.52839	7.36739	NaN	8.46275	NaN	7.55135	NaN	NaN	7.6992	NaN	NaN	8.41882	NaN	NaN	NaN	9.25065	6.78939
Q14BB9	MAP6 domain-containing protein 1	Map6d1	12.166	13.1264	11.7251	12.9134	13.5954	NaN	8.99518	9.03124	13.2324	11.1669	NaN	11.4185	12.0349	NaN	13.0475	8.77258	9.15238	NaN	12.9764	13.4129
Q14BI5	Myomesin 2	Myom2	9.91851	9.37222	16.7582	15.6901	8.44349	NaN	15.3447	15.8585	8.89071	13.6473	8.89854	14.5665	15.9135	11.3678	8.04213	14.3442	14.4075	13.5153	15.1029	8.50247
Q14BN8;Q9D9S3	RWD domain-containing protein;RWD domain-containing protein 2A	Rwdd2a	NaN	NaN	NaN	8.42454	9.03969	NaN	8.60542	NaN	NaN	NaN	NaN	8.32769	NaN	NaN	9.27419	NaN	NaN	7.71758	9.04087	7.66064
Q14CH0	Protein FAM171B	Fam171b	7.59811	NaN	NaN	7.32931	6.13128	NaN	NaN	NaN	NaN	NaN	NaN	NaN	NaN	NaN	7.64837	NaN	NaN	NaN	7.03101	7.15324
Q14CH7	Alanine--tRNA ligase, mitochondrial	Aars2	NaN	NaN	NaN	8.07971	7.11337	NaN	NaN	NaN	NaN	NaN	NaN	NaN	NaN	NaN	7.83912	NaN	NaN	NaN	8.49273	NaN
Q1HDU4;Q8QZW8	ArhGAP9;Rho GTPase activating protein 9	Arhgap9	NaN	NaN	6.87528	NaN	NaN	NaN	NaN	NaN	NaN	NaN	NaN	NaN	NaN	NaN	NaN	NaN	NaN	NaN	NaN	NaN
Q1XH17	Tripartite motif-containing protein 72	Trim72	NaN	9.90524	13.8503	13.2452	NaN	8.88076	13.3096	13.0181	8.69602	11.8349	9.4671	11.9919	12.7592	10.346	8.92108	11.1651	13.3471	11.4567	11.5163	NaN
Q20BD0;Q80XR6;Q99020	Heterogeneous nuclear ribonucleoprotein A/B	Hnrnpab	13.6548	13.1762	14.0038	13.0974	13.2174	13.8179	14.1252	13.6747	12.7536	13.6631	13.2128	13.9919	13.4651	13.9721	13.2585	13.0342	13.954	14.6545	13.1911	12.987
Q2TBE6	Phosphatidylinositol 4-kinase type 2-alpha	Pi4k2a	8.96403	9.12025	NaN	7.96423	7.83853	NaN	NaN	NaN	NaN	NaN	NaN	NaN	7.93231	NaN	7.28716	NaN	NaN	NaN	8.25855	NaN
Q2TPA8	Hydroxysteroid dehydrogenase-like protein 2	Hsdl2	11.0726	10.975	8.52274	11.2673	10.7718	9.99933	11.6475	9.57272	11.0602	9.2197	10.7115	10.365	10.3311	11.3255	10.2288	8.87354	11.1107	10.6427	10.971	10.5523
Q2UY11	Collagen alpha-1(XXVIII) chain	Col28a1	12.8417	10.7557	11.2473	12.3005	10.9758	12.3344	14.4866	13.8818	11.4194	11.3461	14.1778	12.52	11.6255	14.2934	10.1744	13.2421	12.5983	14.4053	12.0772	10.2396
Q2VLH6	Scavenger receptor cysteine-rich type 1 protein M130	Cd163	8.83117	9.27771	10.785	7.36846	7.9341	8.28715	10.1224	11.6139	9.62225	10.5745	11.8615	11.4453	10.157	10.6638	8.90557	NaN	NaN	10.77	8.50416	8.32694
Q2WF71	Leucine-rich repeat and fibronectin type III domain-containing protein 1	Lrfn1	NaN	13.9398	14.0428	13.4144	13.5184	NaN	NaN	NaN	NaN	NaN	NaN	NaN	15.0086	NaN	13.8609	NaN	NaN	NaN	13.8797	13.4034
Q31125	Zinc transporter SLC39A7	Slc39a7	9.62757	8.15438	NaN	8.43749	6.62379	NaN	10.2461	NaN	NaN	8.26308	NaN	NaN	8.27285	NaN	6.28644	NaN	NaN	NaN	7.34958	7.9382
Q32NY4	Metal transporter CNNM3	Cnnm3	10.564	9.46522	9.85833	10.0641	10.2213	11.0222	10.012	9.71627	10.5321	10.299	10.1549	10.4857	10.0214	NaN	10.3606	10.2631	9.14737	10.23	10.2885	9.96862
Q3B7Z2	Oxysterol-binding protein 1	Osbp	12.6735	12.7911	12.8943	12.8314	12.8423	13.3299	12.8927	13.0533	12.567	12.7814	12.8061	12.9093	12.8923	12.7178	13.0163	12.7646	12.7054	12.8439	13.123	13.1743
Q3KNK3	NADH-cytochrome b5 reductase 2	Cyb5r2	9.67074	8.09228	9.82383	9.33184	8.1194	11.6324	10.1072	11.2116	7.49594	10.9382	11.2241	10.9554	10.6059	9.58621	8.90448	11.4765	11.0705	10.4098	8.24707	8.24788
Q3KNY0	Immunoglobulin-like and fibronectin type III domain-containing protein 1	Igfn1	10.4546	10.3991	12.6354	11.3864	9.48868	NaN	10.3513	11.6295	10.4991	9.59073	10.7228	10.277	12.1918	NaN	9.16796	9.97189	9.38214	7.64649	10.8174	9.33997
Q3SXD3	5'-deoxynucleotidase HDDC2	Hddc2	9.46447	10.4908	10.2448	10.6062	10.9576	10.8524	10.2885	10.1881	11.1797	11.1168	11.3286	10.4037	10.6809	8.71854	10.8748	9.30951	10.3251	10.8458	11.1731	10.9527
Q3T9E4;Q62293	T-cell-specific guanine nucleotide triphosphate-binding protein 2;T-cell-specific guanine nucleotide triphosphate-binding protein 1	Tgtp2;Tgtp1	8.0132	11.8028	10.2763	NaN	8.42629	NaN	7.96866	NaN	7.75602	NaN	NaN	NaN	7.27235	NaN	7.54522	9.5518	NaN	NaN	7.17227	NaN
Q3TA40;Q8R0A7	RIKEN cDNA 6430548M08 gene;Uncharacterized protein KIAA0513	6430548M08Rik;Kiaa0513	11.5328	11.5318	11.3811	11.9539	11.7091	11.9552	10.7386	10.963	11.7303	NaN	10.9783	11.2637	11.2559	11.0688	11.9243	NaN	11.6844	11.1524	11.9541	11.7776
Q3TAA8;Q8K358	Phosphatidylinositol glycan anchor biosynthesis, class U;Phosphatidylinositol glycan anchor biosynthesis class U protein	Pigu	9.45153	9.79434	9.99233	9.4454	10.116	NaN	9.21918	NaN	9.32504	9.80603	NaN	NaN	10.2621	NaN	9.87114	NaN	NaN	NaN	9.96786	9.75148
Q3TBU7;Q3U2K8;Q80WC7	ArfGAP with FG repeats 2 (Fragment);ArfGAP with FG repeats 2;Arf-GAP domain and FG repeat-containing protein 2	Agfg2	9.20951	9.02726	8.44917	9.95322	8.73255	11.1736	9.66475	9.70377	9.31626	9.66443	NaN	9.1223	9.42031	NaN	9.96359	NaN	NaN	8.61004	10.3343	9.63502
Q3TC72	Oxaloacetate tautomerase Fahd2a, mitochondrial	Fahd2a	12.6813	12.42	12.6882	12.7016	13.1607	11.0359	11.8881	11.8986	12.2793	11.8999	11.282	12.6786	12.4231	10.605	13.3691	11.7868	10.7629	12.3569	13.4411	13.6246
Q3TC93	HCLS1-binding protein 3	Hs1bp3	NaN	8.33808	NaN	9.33145	7.45504	NaN	NaN	NaN	7.70654	7.71255	NaN	NaN	7.90484	NaN	6.52201	NaN	NaN	NaN	6.14501	6.5809
Q3TCD4;Q9WUR2	Enoyl-Coenzyme A delta isomerase 2;Enoyl-CoA delta isomerase 2	Eci2	NaN	8.97792	NaN	8.26774	9.41312	NaN	7.10686	NaN	9.33939	NaN	NaN	8.20124	9.28464	NaN	9.19271	NaN	NaN	7.52953	9.33131	9.65235
Q3TCH7	Cullin-4A	Cul4a	7.69393	8.66154	9.29033	9.66184	7.70206	NaN	9.29722	NaN	NaN	8.06139	NaN	NaN	9.57444	9.0204	9.13042	NaN	NaN	9.10103	9.13268	8.02543
Q3TCJ1;Z4YJY0	BRISC complex subunit Abraxas 2;BRISC complex subunit	Abraxas2	9.82757	10.1977	10.7396	10.1462	10.3048	10.6704	10.0897	11.3928	8.7762	10.9034	10.1424	10.1554	10.5068	10.0069	9.76792	10.4242	10.5725	10.3613	10.1195	10.4285
Q3TCN2	Putative phospholipase B-like 2	Plbd2	10.3665	9.75929	8.91638	8.80839	10.3403	11.709	10.9818	10.3707	10.047	10.6351	11.3092	11.0282	10.0676	9.18868	10.6849	9.88427	11.1249	10.5113	11.0458	11.0857
Q3TCU5;Q9R233	TAP binding protein;Tapasin	Tapbp	12.1573	13.6542	12.6631	11.3056	12.0488	10.191	11.6541	11.2615	11.6536	12.182	10.6388	10.943	10.8767	10.9455	11.1903	12.2431	11.5039	11.589	9.69197	10.0647
Q3TDD9	Protein phosphatase 1 regulatory subunit 21	Ppp1r21	11.0262	11.4396	10.8149	10.5329	10.9918	11.687	11.2183	11.0511	11.3494	11.1964	11.3682	10.9372	11.0981	11.9129	11.1164	10.9906	11.6787	11.769	11.0732	11.3407
Q3TDK6	Protein rogdi homolog	Rogdi	10.9067	11.3049	9.68411	11.5795	10.4007	10.9429	11.2019	11.4791	11.9372	10.7689	12.0253	11.5068	11.5332	12.9869	11.0608	10.4521	10.6384	10.9774	11.3432	11.8998
Q3TDN2	FAS-associated factor 2	Faf2	10.6248	9.3887	9.65903	9.82541	10.6022	NaN	10.5506	10.0101	9.25143	9.38909	10.4873	10.9808	8.97648	NaN	10.1702	NaN	8.08075	11.313	9.49223	8.43221
Q3TDT0;Q9R1R2	RING-type E3 ubiquitin transferase;Tripartite motif-containing protein 3	Trim3	10.7876	10.3695	10.4759	11.0818	11.1563	10.7664	10.1801	9.95841	10.7542	10.3299	11.2387	10.7454	10.9642	11.2565	11.4685	10.2057	11.9933	10.88	11.4686	10.9031
Q3TEA8;Z4YKB8	Heterochromatin protein 1-binding protein 3	Hp1bp3	NaN	NaN	NaN	NaN	NaN	NaN	NaN	NaN	NaN	NaN	NaN	NaN	NaN	NaN	NaN	NaN	NaN	NaN	NaN	NaN
Q3TES0	IQ motif and SEC7 domain-containing protein 3	Iqsec3	10.0494	9.40537	9.02413	10.9029	11.7513	NaN	10.4381	NaN	11.805	9.29943	NaN	11.1443	10.733	NaN	11.858	NaN	NaN	NaN	11.9417	12.1289
Q3TFD2	Lysophosphatidylcholine acyltransferase 1	Lpcat1	10.7654	11.1744	NaN	9.32215	10.3053	NaN	NaN	NaN	10.6565	10.134	NaN	NaN	NaN	NaN	9.84926	NaN	NaN	NaN	9.80327	10.2547
Q3TFQ1;Q3UBW1	SPRY domain-containing protein 7;SPRY domain containing 7	Spryd7	10.596	10.0866	10.1023	9.83793	10.7492	NaN	8.96606	9.27813	10.2305	10.907	9.86153	11.2828	10.1638	NaN	11.0906	10.284	NaN	10.8062	10.7459	10.9643
Q3TG45;Q9CPS5;Q9CX56	26S proteasome non-ATPase regulatory subunit 8	Psmd8	13.2025	13.5368	13.5895	13.5267	13.3675	13.4493	13.6286	13.4697	13.4198	13.2453	13.3712	13.2157	13.3316	13.3849	13.0803	13.3462	13.5535	13.5314	13.4581	13.2927
Q3TGM7;Q69ZS7	HBS1-like protein	Hbs1l	8.2173	NaN	9.60611	9.73356	8.53937	10.5343	10.041	10.5871	NaN	9.84176	9.80513	10.2618	10.6642	NaN	8.55445	10.0779	9.24169	9.75977	9.63988	7.2928
Q3TGS9;Q9EPJ9;V9GWV1;V9GXM1	ADP-ribosylation factor GTPase activating protein 1;ADP-ribosylation factor GTPase-activating protein 1;ADP-ribosylation factor GTPase activating protein 1;ADP-ribosylation factor GTPase activating protein 1	Arfgap1	11.394	11.4334	11.368	11.8087	12.23	10.4855	10.2951	9.95032	11.5285	11.2036	10.5573	11.246	11.1352	NaN	11.9269	10.1638	8.69952	11.1722	12.0735	12.0678
Q3TH73	Protein tweety homolog 2	Ttyh2	10.987	10.972	11.1675	11.4089	11.4997	NaN	NaN	NaN	11.6204	NaN	NaN	NaN	10.552	NaN	10.9687	NaN	NaN	NaN	11.0272	11.1918
Q3THE2;Q6ZWQ9	Myosin regulatory light chain 12B;Myosin, light chain 12A, regulatory, non-sarcomeric	Myl12b;Myl12a	14.6694	14.6961	14.5691	14.4846	14.2697	15.373	14.9102	14.8379	14.048	14.8571	14.9704	14.8829	14.7119	14.3038	14.4001	15.3948	15.2034	14.5108	14.0689	13.7953
Q3THK7	GMP synthase [glutamine-hydrolyzing]	Gmps	12.2361	12.5212	12.5519	12.9613	12.9886	12.7995	12.3293	12.0674	12.7256	12.3736	12.2934	12.6967	12.7175	12.3419	13.0481	12.4805	12.1196	12.3219	13.1025	13.0737
Q3THS6	S-adenosylmethionine synthase isoform type-2	Mat2a	11.7511	11.8492	12.1882	11.7861	11.847	12.27	11.6894	11.9733	11.8741	12.1596	11.8231	12.0669	12.0967	12.2772	11.9592	12.3766	11.2995	12.0304	11.9742	11.7881
Q3TIR3	Chaperone Ric-8A	Ric8a	9.37297	10.3187	9.76178	11.0579	10.0369	10.5767	10.8667	10.5559	9.80054	10.0774	10.6018	10.3813	10.8024	NaN	10.6095	NaN	11.2123	NaN	10.0927	9.96503
Q3TIU4	2',5'-phosphodiesterase 12	Pde12	10.9763	11.1503	11.2939	10.574	11.007	11.123	10.2772	10.6962	11.029	11.4499	10.842	11.4605	10.364	11.1307	11.0316	11.5556	9.35795	11.3131	11.0797	11.2822
Q3TIX9	Ubiquitin carboxyl-terminal hydrolase 39	Usp39	11.4584	11.5797	11.6175	11.0817	11.3027	10.5561	10.6069	8.35003	11.4454	11.631	10.6503	11.0251	11.1626	11.9278	10.5783	11.4059	9.65618	11.66	10.5119	10.6736
Q3TJD7	PDZ and LIM domain protein 7	Pdlim7	11.2833	11.4024	12.184	10.833	10.5739	11.8365	11.9315	11.5114	11.1405	12.0642	11.7949	11.7487	11.5393	11.9387	10.7279	12.5391	11.7284	12.18	10.1193	10.7924
Q3TL44	NLR family member X1	Nlrx1	10.6044	10.4188	10.899	10.5904	10.303	10.0918	10.7903	9.7347	10.6074	10.5639	9.94084	10.5481	10.9298	NaN	10.6306	10.78	10.621	10.4949	10.4814	10.166
Q3TL72;Q8C878	NEDD8-activating enzyme E1 catalytic subunit	Uba3	12.4564	12.4085	12.9537	13.1026	12.7366	13.436	13.0617	13.1739	12.4834	12.5761	13.12	13.1677	12.9714	12.5291	12.9477	12.9814	13.1716	13.0241	12.9295	12.3884
Q3TLI0	Trafficking protein particle complex subunit 10	Trappc10	10.4082	9.87641	9.92651	10.9253	10.4885	10.16	10.0262	9.55034	10.843	9.87281	9.19736	9.90188	10.5248	9.47274	10.5686	10.2643	9.08613	9.63101	10.9152	10.6939
Q3TLK9;Q60809	poly(A)-specific ribonuclease;CCR4-NOT transcription complex subunit 7	Cnot7	NaN	NaN	NaN	6.96465	NaN	NaN	NaN	NaN	8.57966	NaN	NaN	NaN	NaN	NaN	7.12556	NaN	NaN	NaN	7.8035	7.65763
Q3TLS3	GDP-D-glucose phosphorylase 1	Gdpgp1	10.743	10.6816	11.0533	11.1928	11.2373	11.8494	10.7605	11.8849	11.2992	11.4704	11.0331	10.8244	11.4892	10.1061	11.1439	8.47007	11.9312	11.045	11.2187	11.6705
Q3TLZ6;Q8BW84;Q99JT1	Glutamyl-tRNA(Gln) amidotransferase subunit B, mitochondrial;Glutamyl-tRNA(Gln) amidotransferase subunit B, mitochondrial;Glutamyl-tRNA(Gln) amidotransferase subunit B, mitochondrial	Gatb	NaN	6.9638	7.68087	8.02619	7.13681	NaN	NaN	NaN	NaN	NaN	NaN	NaN	NaN	NaN	7.06633	NaN	NaN	NaN	7.95626	8.25289
Q3TMH2	Secernin-3	Scrn3	10.5937	10.525	11.2378	10.8472	10.8812	12.1556	11.5037	11.6676	10.6783	11.381	11.7841	11.4516	11.6762	11.0745	11.3387	11.2936	11.34	11.3933	11.2594	11.0438
Q3TML0	Protein disulfide-isomerase A6	Pdia6	8.92439	11.2411	11.0008	NaN	NaN	NaN	8.60275	NaN	NaN	11.2594	10.3757	10.1384	NaN	NaN	10.1339	NaN	NaN	NaN	8.61622	8.6926
Q3TNA1	Xylulose kinase	Xylb	NaN	7.44955	NaN	NaN	6.88161	NaN	NaN	8.23493	NaN	NaN	NaN	NaN	7.70162	NaN	NaN	NaN	NaN	NaN	NaN	9.06674
Q3TPE9	Ankyrin repeat and MYND domain-containing protein 2	Ankmy2	10.4622	10.489	9.84554	10.9414	10.2728	10.8124	10.4751	10.0409	10.5861	10.6825	10.7025	10.747	10.795	9.61448	10.6469	9.22852	10.8602	10.7484	10.9581	10.8498
Q3TPX4	Exocyst complex component 5	Exoc5	8.37066	7.48723	10.1536	9.4906	9.7421	9.46459	9.19378	9.46054	NaN	9.31778	10.7319	10.1994	10.2723	NaN	10.2567	9.60629	NaN	9.75496	9.59623	7.48237
Q3TQ29;Q3UR91;Q80U58	Pumilio RNA-binding family member 2;Pumilio RNA-binding family member 2;Pumilio homolog 2	Pum2	8.099	7.2598	7.99252	6.69164	NaN	NaN	8.24973	NaN	NaN	NaN	NaN	NaN	NaN	NaN	5.49835	NaN	NaN	NaN	6.76521	NaN
Q3TRE0;Q62147	Sarcospan	Sspn	13.32	13.1362	NaN	11.7385	NaN	NaN	12.9432	NaN	NaN	NaN	NaN	12.1994	11.8169	13.4383	NaN	10.595	11.7996	10.5508	10.5263	NaN
Q3TSG4	RNA demethylase ALKBH5	Alkbh5	NaN	NaN	7.76114	6.78965	6.46505	NaN	NaN	NaN	NaN	NaN	NaN	8.89478	NaN	NaN	8.27172	NaN	NaN	8.03593	7.99309	7.84359
Q3TSN5;Q6P566	Limb and CNS expressed 1;Protein limb expression 1 homolog	Lix1	10.6067	10.5216	9.69277	9.94181	9.53964	NaN	10.5694	10.0883	NaN	NaN	NaN	9.56461	9.73923	NaN	7.92685	9.69851	9.26368	NaN	8.5266	7.40611
Q3TSR0;Q9ES89	Exostosin-like glycosyltransferase 2;Exostosin-like 2	Extl2	NaN	NaN	NaN	8.15666	8.00518	NaN	NaN	NaN	NaN	NaN	NaN	6.46924	NaN	NaN	7.91023	8.09442	NaN	NaN	7.80685	8.70264
Q3TTY5	Keratin, type II cytoskeletal 2 epidermal	Krt2	13.007	12.3662	11.5144	14.7925	10.9332	12.7412	13.6207	12.9442	13.4659	13.7099	13.8614	14.2529	14.3685	13.8086	13.2131	14.0817	14.3676	13.3918	12.6571	11.7673
Q3TUQ7;Q5EG47	5'-AMP-activated protein kinase catalytic subunit alpha-1	Prkaa1	11.9993	12.0833	12.1266	11.8771	12.2867	12.4845	11.9709	11.3034	12.0741	12.2699	12.2792	12.0251	11.9112	12.7321	12.0033	12.9182	11.522	12.2503	12.4715	12.4467
Q3TV33	Tetratricopeptide repeat domain 16	Ttc16	NaN	NaN	NaN	8.78328	NaN	NaN	NaN	NaN	NaN	NaN	NaN	NaN	NaN	NaN	9.93244	NaN	NaN	NaN	10.1986	10.2222
Q3TVI8	Pre-B-cell leukemia transcription factor-interacting protein 1	Pbxip1	10.7984	11.2926	12.7668	11.2069	10.6549	10.3086	12.2854	11.8875	9.66839	10.8678	9.86618	10.6267	11.4479	11.3042	9.39942	10.6496	10.593	10.6179	10.7513	9.45105
Q3TVK3;Q9Z2W0	Aspartyl aminopeptidase	Dnpep	11.044	10.4705	10.1553	NaN	9.52153	NaN	10.3822	NaN	NaN	10.546	11.1465	10.2578	8.40606	NaN	10.5377	NaN	NaN	NaN	8.91169	8.97044
Q3TW96	UDP-N-acetylhexosamine pyrophosphorylase-like protein 1	Uap1l1	12.6223	12.7472	12.8934	12.5941	12.7046	12.7594	12.8991	12.9381	12.3512	13.2425	12.9882	12.4293	12.6432	12.4821	12.4662	12.9176	13.2231	12.6815	12.1308	12.2597
Q3TWN3	Metal transporter CNNM2	Cnnm2	9.55911	10.0598	9.63457	10.215	10.1164	NaN	10.3933	NaN	10.478	9.86257	NaN	9.86961	9.80531	NaN	10.4594	NaN	10.3864	NaN	10.374	10.0199
Q3TWW8	Serine/arginine-rich splicing factor 6	Srsf6	12.0954	12.727	12.0301	12.1426	11.8752	12.4648	12.6452	12.0939	12.1797	12.2249	12.0959	11.8753	11.9575	12.6956	12.1671	12.0095	13.1042	12.4328	11.5618	11.6136
Q3TXN1;Q8VDQ1	Prostaglandin reductase 2	Ptgr2	13.8383	13.7391	13.57	13.6955	14.1275	14.1906	13.6047	13.9601	13.8511	14.0633	13.7537	13.6825	13.5195	13.5013	13.8119	13.7632	13.2281	13.8312	14.0031	14.4213
Q3TXS7	26S proteasome non-ATPase regulatory subunit 1	Psmd1	12.5346	12.5606	12.76	12.7957	12.843	12.3195	12.8244	12.2134	12.5157	12.1426	12.4717	12.6288	12.5414	11.8041	12.4353	12.051	12.6124	12.4408	12.8259	12.448
Q3TXU5	Deoxyhypusine synthase	Dhps	NaN	6.78299	8.61209	9.12189	8.94638	NaN	NaN	NaN	NaN	NaN	NaN	9.33527	NaN	NaN	8.6819	NaN	NaN	NaN	8.70648	8.59519
Q3TXV4;Q921E2	RAB31, member RAS oncogene family;Ras-related protein Rab-31	Rab31	12.6341	11.658	12.6593	12.608	12.8971	NaN	11.2374	14.4594	12.4112	10.7265	NaN	12.2278	12.6863	NaN	12.1576	NaN	11.3751	11.0326	12.8776	13.0907
Q3TXX3	Protrudin	Zfyve27	9.3488	10.5375	6.24502	10.0605	9.8197	NaN	9.93713	8.06922	10.6639	NaN	NaN	8.3027	9.47142	NaN	10.308	NaN	9.11244	9.84898	10.353	10.7736
Q3TY86	Apoptosis-inducing factor 3	Aifm3	10.4303	9.37844	9.34706	9.59951	10.3964	NaN	NaN	NaN	10.161	9.13724	NaN	9.66546	NaN	NaN	10.231	NaN	NaN	NaN	10.5634	10.8557
Q3TYA4	Syntaxin binding protein 6 (amisyn)	Stxbp6	NaN	NaN	NaN	NaN	NaN	NaN	NaN	NaN	NaN	NaN	NaN	NaN	NaN	NaN	NaN	NaN	NaN	NaN	NaN	NaN
Q3TYD4	Arylsulfatase G	Arsg	8.89484	8.29141	8.21112	9.66317	10.0578	NaN	NaN	NaN	NaN	7.636	NaN	NaN	NaN	NaN	10.303	NaN	NaN	NaN	10.9416	10.1661
Q3TYS2	Cytochrome b-245 chaperone 1	Cybc1	9.28476	9.6956	10.359	10.1038	9.37314	11.3184	11.3187	10.9329	10.192	10.2466	10.8522	9.83557	10.0885	8.78726	8.91472	10.0069	NaN	10.6413	9.43501	8.44589
Q3TYX3	Protein-lysine N-trimethyltransferase SMYD5	Smyd5	10.1966	9.96264	9.95223	10.3234	10.1853	10.9209	9.88057	9.9879	10.2169	9.75313	9.24699	10.379	11.0298	NaN	10.5754	10.3232	10.3391	10.3486	10.5039	10.0088
Q3TZ87	E3 ubiquitin-protein ligase MARCHF9	Marchf9	14.9294	15.1235	14.8087	14.5502	14.3427	NaN	14.8951	15.0884	14.8457	NaN	15.3449	14.7913	14.4846	NaN	14.7619	15.9273	15.2671	15.4446	14.597	15.0244
Q3TZT4;Q7TNC9	inositol-polyphosphate 5-phosphatase;Inositol polyphosphate-5-phosphatase A	Inpp5a	12.228	11.9238	11.8299	12.082	12.1481	10.9949	11.5477	12.0718	12.4606	12.2401	12.5693	12.0672	11.9211	12.0725	11.8775	11.9003	10.4071	12.2305	12.0531	12.1706
Q3TZX3	Solute carrier family 25 member 33	Slc25a33	9.02752	8.6986	NaN	9.19758	8.89307	NaN	NaN	NaN	8.40869	NaN	NaN	8.31368	NaN	NaN	9.03099	8.87743	NaN	NaN	9.81334	9.67926
Q3TZZ7	Extended synaptotagmin-2	Esyt2	11.5469	11.2675	11.4027	10.5111	10.9002	9.49507	11.0966	10.8889	11.2612	11.6012	11.3025	11.2414	10.7454	11.7307	10.7253	11.6678	10.9452	11.4794	10.4508	10.8204
Q3U0B3	Dehydrogenase/reductase SDR family member 11	Dhrs11	9.36827	8.99271	9.7656	9.8497	9.46054	NaN	9.33127	NaN	NaN	10.369	NaN	9.48427	NaN	NaN	9.53781	NaN	NaN	NaN	9.2487	9.19586
Q3U0D9	E3 ubiquitin-protein ligase HACE1	Hace1	NaN	7.05132	NaN	NaN	7.56438	NaN	NaN	NaN	NaN	NaN	NaN	NaN	NaN	NaN	6.74996	NaN	NaN	NaN	8.23104	8.0002
Q3U0M1	Trafficking protein particle complex subunit 9	Trappc9	NaN	NaN	NaN	NaN	NaN	NaN	NaN	NaN	NaN	NaN	NaN	NaN	NaN	NaN	NaN	NaN	NaN	NaN	NaN	NaN
Q3U125;Q9CYH2	Peroxiredoxin-like 2A	Prxl2a	13.1403	12.9689	12.9493	12.6615	12.3361	13.0246	11.7684	12.8289	12.9723	13.1929	12.7526	13.057	12.9509	13.2499	13.2558	12.2955	12.9456	12.8173	12.9781	13.6708
Q3U186	Probable arginine--tRNA ligase, mitochondrial	Rars2	NaN	NaN	NaN	NaN	NaN	NaN	NaN	NaN	NaN	NaN	NaN	NaN	NaN	NaN	NaN	NaN	NaN	NaN	8.45391	8.86506
Q3U1F9	Phosphoprotein associated with glycosphingolipid-enriched microdomains 1	Pag1	NaN	NaN	NaN	7.07935	6.91759	NaN	NaN	NaN	NaN	NaN	NaN	NaN	NaN	NaN	6.78674	NaN	NaN	NaN	5.53278	NaN
Q3U1J4	DNA damage-binding protein 1	Ddb1	13.5259	13.3885	13.9184	13.6136	13.713	13.5755	13.5466	13.7255	13.4548	14.1034	13.8786	14.129	13.414	13.3929	13.723	14.1774	13.6736	14.2683	13.7035	13.7693
Q3U1U4	Predicted gene, 49368	Gm49368	NaN	NaN	NaN	NaN	NaN	NaN	NaN	NaN	NaN	NaN	NaN	NaN	NaN	NaN	NaN	NaN	NaN	NaN	NaN	NaN
Q3U1V6	Ubiquitin-conjugating enzyme E2 variant 3	Uevld	10.3722	9.91778	10.7102	10.3933	10.2596	11.5293	10.7219	11.2853	10.4988	11.0133	10.6921	10.6287	11.1053	NaN	10.3712	NaN	10.8643	10.7968	10.3155	9.78273
Q3U1Z5	G-protein-signaling modulator 3	Gpsm3	9.93265	10.4669	10.962	8.744	9.23939	NaN	8.56528	NaN	NaN	11.4228	8.67389	8.33087	NaN	NaN	9.08238	9.99853	NaN	NaN	7.08481	5.98836
Q3U276	Succinate dehydrogenase assembly factor 1, mitochondrial	Sdhaf1	8.72467	8.87902	NaN	9.76985	9.81375	8.0059	NaN	NaN	10.1976	8.4902	9.16531	8.90901	8.38422	NaN	9.58034	NaN	8.17246	NaN	9.99281	10.2953
Q3U2G2	Heat shock 70 kDa protein 4	Hspa4	12.2562	12.3492	12.2873	12.9183	12.3606	12.536	12.6838	12.6748	12.2551	11.671	12.4928	12.2195	12.8888	11.2348	12.7139	10.4651	12.3751	11.1031	12.822	12.5761
Q3U3E2	Protein FAM117B	Fam117b	NaN	NaN	NaN	NaN	10.6177	11.5446	NaN	NaN	10.9525	11.5398	12.931	12.1121	NaN	NaN	10.7099	NaN	NaN	12.3198	10.3093	10.9774
Q3U3G8;Q9EPB5	Serine hydrolase-like;Serine hydrolase-like protein	Serhl	11.0832	10.3932	11.1169	10.8377	10.0426	12.1121	10.951	11.7816	10.4177	11.3417	11.7341	11.0224	11.5865	11.3383	10.1905	11.3126	12.2534	11.1593	10.174	10.1293
Q3U3J1	2-oxoisovalerate dehydrogenase subunit alpha	Bckdha	NaN	NaN	NaN	NaN	NaN	NaN	NaN	NaN	NaN	NaN	NaN	NaN	NaN	NaN	NaN	NaN	NaN	NaN	NaN	NaN
Q3U3R4;Z4YJR1	Lipase maturation factor 1;Lipase maturation factor	Lmf1	10.0888	9.77788	9.52581	10.3286	9.78055	NaN	NaN	NaN	9.62214	NaN	NaN	NaN	NaN	NaN	10.0646	NaN	NaN	7.29807	9.46463	9.45733
Q3U422	NADH:ubiquinone oxidoreductase core subunit V3	Ndufv3	12.7806	12.1915	11.9032	12.4521	12.5907	12.8052	12.4916	12.3881	12.9359	12.2381	12.3073	11.8349	12.2739	12.2809	12.697	12.1797	12.5414	12.068	12.8325	12.8792
Q3U487	E3 ubiquitin-protein ligase HECTD3	Hectd3	10.4669	11.3941	11.4382	11.5847	11.4398	11.8553	11.388	11.7297	11.4431	11.582	11.949	11.8186	11.4428	11.7718	11.6163	11.6491	11.5749	11.9933	11.9048	11.5449
Q3U4F0;Q91V61	Sideroflexin-3	Sfxn3	12.8613	13.125	12.4491	12.991	13.1175	13.2134	12.8191	12.8585	12.9593	12.648	13.2	13.2001	12.792	13.754	13.7409	13.2709	12.8233	12.9321	13.4227	13.3153
Q3U4N2;Q9EQK7	Protein-S-isoprenylcysteine O-methyltransferase	Icmt	NaN	NaN	NaN	NaN	6.45253	NaN	NaN	NaN	NaN	NaN	NaN	NaN	NaN	NaN	7.5238	NaN	NaN	NaN	5.06366	NaN
Q3U5Q7	UMP-CMP kinase 2, mitochondrial	Cmpk2	13.7054	14.0197	13.7497	13.7948	14.1167	13.8433	13.5284	13.2037	13.8303	13.7103	13.4896	13.7078	13.6549	12.8498	14.0062	14.1069	12.996	13.4396	13.5592	13.6289
Q3U741;Q501J6	RNA helicase;Probable ATP-dependent RNA helicase DDX17	Ddx17	12.1286	12.015	11.7322	11.6794	12.0172	11.141	11.8235	11.2792	11.5716	11.7819	11.4126	11.8317	11.3415	11.1461	11.9125	11.2098	10.5368	11.9015	11.87	11.6527
Q3U7M5;Q8C0M2;Q8VD66	(Lyso)-N-acylphosphatidylethanolamine lipase;Abhydrolase domain containing 4;(Lyso)-N-acylphosphatidylethanolamine lipase	Abhd4	NaN	NaN	NaN	NaN	NaN	NaN	NaN	NaN	NaN	NaN	NaN	NaN	NaN	NaN	NaN	NaN	NaN	NaN	NaN	NaN
Q3U7R1	Extended synaptotagmin-1	Esyt1	13.3813	13.9155	13.929	13.3101	13.6423	13.9673	14.031	13.8034	13.3727	13.8575	13.9181	13.5942	13.7568	13.9185	13.4525	13.8749	13.9558	14.2728	13.8453	13.7376
Q3U816;Q9Z2G9	Oxidoreductase HTATIP2	Htatip2	11.2923	11.633	11.8012	11.3931	11.7855	12.4512	12.1865	11.9185	11.1335	12.0863	12.0884	11.8009	11.105	12.6402	11.9037	12.8818	12.6396	12.6524	12.0423	12.3692
Q3U8Y1;Q9DCA2	Mitochondrial ribosomal protein S11;Small ribosomal subunit protein uS11m	Mrps11	NaN	NaN	7.2066	6.64299	NaN	NaN	8.69146	NaN	NaN	NaN	NaN	NaN	NaN	NaN	NaN	NaN	NaN	NaN	7.23839	NaN
Q3U9G9	Delta(14)-sterol reductase LBR	Lbr	11.4085	12.8136	12.1468	11.0506	11.1209	10.7296	11.6261	11.273	11.6567	12.4176	11.1093	10.5207	10.7768	12.1269	11.5925	12.1367	12.44	11.6231	10.2735	9.91639
Q3UD01	Ataxin-7-like protein 3B	Atxn7l3b	NaN	12.8931	NaN	13.1116	13.1739	NaN	NaN	13.4673	13.1192	NaN	NaN	13.5641	NaN	NaN	13.5004	NaN	NaN	NaN	13.294	13.4827
Q3UDE2	Tubulin--tyrosine ligase-like protein 12	Ttll12	12.4776	12.6339	12.6944	12.4614	12.7866	13.2802	12.8532	12.8602	12.3145	12.9536	12.8835	12.6065	13.1045	13.0113	12.6192	13.0471	12.7804	12.9709	12.7762	12.8862
Q3UDM0;Q8BPB0;Q921Y0	MOB kinase activator 1B;MOB kinase activator 1B;MOB kinase activator 1A	Mob1b;Mob1b;Mob1a	10.8062	11.4116	11.1996	10.0406	9.52133	10.8177	11.0031	11.3229	10.3246	11.3259	11.0537	11.3388	11.0308	NaN	10.4906	11.5953	11.4016	11.1092	10.2963	10.7563
Q3UDP0	WD repeat-containing protein 41	Wdr41	NaN	8.82096	9.65589	9.39379	9.88263	8.64058	9.32556	NaN	9.98286	NaN	NaN	9.6371	10.2846	9.62472	9.36069	NaN	8.11564	NaN	9.58254	9.27281
Q3UDR8	Protein YIPF3	Yipf3	8.34131	10.5826	9.11744	8.93647	10.132	NaN	8.42538	NaN	7.50148	10.2166	9.19897	9.61844	9.42661	NaN	9.18865	NaN	NaN	10.2586	9.40658	9.41974
Q3UDW8	Heparan-alpha-glucosaminide N-acetyltransferase	Hgsnat	9.45384	10.3602	10.3556	8.19815	9.44304	NaN	9.24405	9.20993	9.34575	9.28515	NaN	NaN	NaN	8.44799	8.75192	8.93715	NaN	10.2904	7.90249	9.01197
Q3UE37	Ubiquitin-conjugating enzyme E2 Z	Ube2z	12.7223	12.6683	13.1382	12.8457	12.8937	13.7288	13.0001	13.6207	13.0708	13.4556	13.6655	12.8033	13.0405	13.4023	13.0514	13.1694	13.1861	13.3215	13.0504	13.3939
Q3UE92	X-prolyl aminopeptidase (aminopeptidase P) 1, soluble	Xpnpep1	NaN	NaN	NaN	NaN	NaN	NaN	NaN	NaN	NaN	NaN	NaN	NaN	NaN	NaN	NaN	NaN	NaN	NaN	NaN	NaN
Q3UEB3	Poly(U)-binding-splicing factor PUF60	Puf60	12.1615	12.3735	11.9957	11.992	12.2057	12.1761	11.965	11.5733	11.9701	12.4683	12.2424	12.1763	11.6159	12.406	12.2455	12.3224	11.8578	12.2631	12.0028	12.323
Q3UER8;Q8VCM7	Fibrinogen gamma chain	Fgg	11.2307	12.9768	13.7901	10.9709	10.4863	12.0153	12.9408	12.9953	11.2078	13.0996	14.2071	12.309	12.6159	13.5503	11.5098	13.2646	12.9718	12.6839	11.5264	10.9141
Q3UF75;Q9EPC1	Parvin, alpha;Alpha-parvin	Parva	12.3745	12.1416	12.3738	11.8483	11.8007	13.8242	13.4272	13.4009	11.7754	13.7836	14.085	13.4791	12.6921	13.5175	12.6572	14.0371	13.8571	13.5464	11.6858	11.7542
Q3UF95;Q9Z1R2	Large proline-rich protein BAG6	Bag6	11.0842	10.8151	9.77665	11.3296	10.2654	11.9108	11.9064	11.7711	10.9306	10.0782	11.5991	11.1893	10.9809	12.1197	10.3776	10.3863	10.8585	9.11377	11.0143	11.0487
Q3UFC0;Q3YAA5;Q6PHZ8	Kv channel-interacting protein 4	Kcnip4	8.24245	NaN	NaN	9.23284	9.50253	NaN	NaN	NaN	9.44275	NaN	NaN	NaN	NaN	NaN	9.66527	NaN	NaN	NaN	9.51772	8.86404
Q3UFK8	FERM domain-containing protein 8	Frmd8	11.6638	11.2365	11.6323	11.6418	11.6125	13.0369	12.0349	12.4073	11.6419	12.1322	12.4087	11.6728	12.0352	12.4412	11.67	12.4031	12.3613	12.2289	11.0773	11.3047
Q3UFS0	Protein zyg-11 homolog B	Zyg11b	9.03698	9.05108	9.69363	8.83592	9.41831	9.07784	9.41857	9.02172	9.68524	9.56997	8.21329	9.9503	9.5315	8.75975	9.53961	9.46622	8.01509	9.28728	9.71695	9.56158
Q3UFY7	7-methylguanosine phosphate-specific 5'-nucleotidase	Nt5c3b	15.14	15.0809	14.8955	14.5708	15.0242	14.0636	14.7332	14.6279	15.2754	15.0418	14.9463	14.7768	14.7023	14.9709	14.5137	15.1299	14.7077	14.9441	14.7306	14.7878
Q3UFY8	tRNA methyltransferase 10 homolog C	Trmt10c	NaN	8.35781	6.51635	NaN	7.80384	NaN	NaN	NaN	NaN	NaN	NaN	7.11039	NaN	NaN	8.74477	NaN	NaN	NaN	8.76345	6.27802
Q3UGB5;Q9JII5	DAZ associated protein 1;DAZ-associated protein 1	Dazap1	12.4948	13.1395	12.4613	11.9193	12.0788	13.0853	13.1601	12.5073	12.9833	12.782	12.8061	12.1564	12.4837	12.9692	12.5347	12.6866	13.4152	12.9004	12.4844	12.3125
Q3UGC7;Q66JS6	Eukaryotic translation initiation factor 3 subunit J-A;Eukaryotic translation initiation factor 3 subunit J-B	Eif3j1;Eif3j2	12.9647	13.0167	13.5223	13.4259	13.0778	14.5184	13.7182	14.079	12.7965	13.3944	13.8122	13.57	13.4925	13.7216	13.1118	13.534	13.9578	13.5778	12.8683	12.5844
Q3UGR5	Haloacid dehalogenase-like hydrolase domain-containing protein 2	Hdhd2	10.7054	10.6281	10.2279	10.5623	11.2448	11.7662	10.7293	10.4921	10.943	10.444	10.8735	10.4698	10.9519	11.6104	11.0398	9.64634	11.2109	9.74996	11.019	11.4351
Q3UGS4	Mapk-regulated corepressor-interacting protein 1	Mcrip1	10.3988	9.62405	9.9764	10.074	9.64589	11.6122	10.9365	11.1207	9.90302	10.5202	10.4501	10.25	10.6837	10.2817	10.4783	9.96599	10.1428	10.3792	9.88806	9.53816
Q3UGX2	Spectrin beta chain	Sptb	10.5104	9.73472	10.6877	10.8387	10.14	11.011	10.6023	11.6998	8.93915	10.8544	10.997	11.7341	11.4158	8.33686	10.8725	11.0785	10.5426	9.78404	11.1362	10.05
Q3UGY8	Brefeldin A-inhibited guanine nucleotide-exchange protein 3	Arfgef3	9.84091	10.3502	11.7288	11.2245	9.71709	9.16651	11.2584	10.9891	10.7865	9.82234	8.40046	10.0691	11.7379	10.3537	10.4054	NaN	NaN	11.3344	10.466	10.6941
Q3UH59;Q61879	Myosin, heavy polypeptide 10, non-muscle;Myosin-10	Myh10	9.73305	9.81515	8.42163	9.57431	10.0335	9.84749	10.8382	9.98678	10.9178	10.1517	9.66706	10.1012	10.7277	NaN	10.303	10.1884	NaN	7.55206	10.1731	10.1312
Q3UH60	Disco-interacting protein 2 homolog B	Dip2b	10.6501	10.7322	10.215	10.7171	11.1078	9.86204	9.52649	9.41675	10.9258	10.3219	10.1488	10.5257	10.7203	NaN	11.1894	9.16405	9.47229	9.97008	11.1637	11.2678
Q3UHB1	5'-nucleotidase domain-containing protein 3	Nt5dc3	11.3822	10.9028	10.4527	11.2502	11.7162	10.335	10.5701	10.0523	11.3384	9.64089	10.1565	11.0211	10.7608	11.1463	11.324	8.40047	NaN	11.4857	12.0057	11.8366
Q3UHD2	Glucose-fructose oxidoreductase domain-containing protein 1	Gfod1	9.80187	9.6011	9.76065	9.99729	10.6851	NaN	8.89433	NaN	9.56004	9.33257	9.09768	10.5092	9.5111	NaN	10.403	NaN	NaN	10.6248	10.7773	10.8396
Q3UHD6	Sorting nexin-27	Snx27	12.8048	12.3932	12.3828	12.9282	12.9336	13.2781	12.9138	12.862	12.9356	12.451	12.8637	12.6983	12.705	13.0509	12.5822	12.0222	13.1625	12.6274	13.0991	13.2102
Q3UHD9	Arf-GAP with GTPase, ANK repeat and PH domain-containing protein 2	Agap2	NaN	NaN	NaN	NaN	NaN	NaN	NaN	NaN	NaN	NaN	NaN	10.381	NaN	NaN	9.53432	NaN	NaN	NaN	10.3332	9.64336
Q3UHI4	Protein TMED8	Tmed8	9.37619	NaN	6.33683	8.01451	8.00751	NaN	NaN	NaN	7.31404	NaN	NaN	NaN	NaN	NaN	7.19961	NaN	NaN	NaN	7.14984	8.25158
Q3UHJ0	AP2-associated protein kinase 1	Aak1	11.9458	12.2345	12.426	12.53	12.6854	12.9344	11.7922	12.2045	12.1854	12.2168	12.3466	12.5086	12.5495	12.064	12.9948	10.9409	12.1136	12.0811	13.0761	12.8432
Q3UHK6	Teneurin-4	Tenm4	10.8747	NaN	NaN	10.7353	6.0976	NaN	12.0124	12.6006	9.16785	9.73075	NaN	10.5859	12.5273	7.91368	9.75448	10.2606	NaN	10.0406	10.1023	9.06861
Q3UHL1	CaM kinase-like vesicle-associated protein	Camkv	11.0701	10.1303	9.7265	12.0549	11.6255	NaN	NaN	NaN	11.6954	NaN	NaN	9.26738	10.2559	NaN	12.1664	NaN	NaN	NaN	11.5338	11.3878
Q3UHT7;Q6PH08	ELKS/RAB6-interacting/CAST family member 2;ERC protein 2	Erc2	8.85521	8.52962	NaN	9.25063	9.81037	NaN	6.27348	7.76526	10.0697	NaN	NaN	NaN	8.56071	NaN	9.82747	NaN	NaN	NaN	10.1629	10.3314
Q3UHX2	28 kDa heat- and acid-stable phosphoprotein	Pdap1	13.3248	13.3758	13.6084	13.2573	12.9941	13.5079	13.1341	13.623	12.9869	13.5001	13.5543	13.1712	13.4778	13.7392	13.0394	13.1203	13.2529	13.607	12.9536	12.9867
Q3UI43	BRISC and BRCA1-A complex member 1	Babam1	9.7118	10.0976	8.78332	8.57753	9.70322	10.0466	8.98094	10.4643	9.73517	9.92152	11.0011	9.25398	7.38168	11.5073	9.10433	8.47752	11.7505	10.1945	9.04032	9.98924
Q3UID0	SWI/SNF related, matrix associated, actin dependent regulator of chromatin, subfamily c, member 2	Smarcc2	NaN	9.66624	NaN	10.7871	10.1271	NaN	10.3836	NaN	10.2207	NaN	NaN	9.90507	10.6374	NaN	10.9984	NaN	NaN	NaN	10.864	10.3304
Q3UII8;Q924K8	Metastasis associated 3;Metastasis-associated protein MTA3	Mta3	NaN	NaN	NaN	NaN	NaN	NaN	NaN	NaN	NaN	NaN	NaN	NaN	NaN	NaN	NaN	NaN	NaN	NaN	NaN	NaN
Q3UIR3	E3 ubiquitin-protein ligase DTX3L	Dtx3l	NaN	12.0507	11.63	9.52868	8.86432	NaN	NaN	NaN	9.78241	10.1482	NaN	NaN	NaN	NaN	9.77741	NaN	10.1123	NaN	8.94058	8.5298
Q3UJB0	Splicing factor 3B subunit 2	Sf3b2	11.4414	11.5799	11.4596	11.4425	11.2364	11.0638	11.8124	11.0893	11.8886	11.2378	10.6809	11.2654	11.292	10.7458	11.4188	9.8185	11.2559	11.2785	11.6036	11.5631
Q3UJP5	Cilia- and flagella-associated protein 418	Cfap418	8.71312	7.90499	NaN	8.87939	9.91439	10.516	6.78652	8.54605	NaN	10.5885	9.11054	7.63481	NaN	NaN	9.47781	NaN	NaN	8.29535	8.89767	10.9724
Q3UJU9	Regulator of microtubule dynamics protein 3	Rmdn3	11.9972	11.7052	11.7331	11.9435	12.2526	11.7685	11.8753	11.9375	12.4462	11.6979	12.0188	11.9097	12.0963	12.0243	12.1378	11.7251	11.5618	11.6421	12.1789	12.2292
Q3UK02;Q99N94	Large ribosomal subunit protein bL9m	Mrpl9	11.5881	12.4712	12.0509	11.2769	12.1782	NaN	11.0735	11.0055	11.3091	12.1275	10.9036	11.1407	11.1292	10.71	11.9905	11.4932	NaN	11.614	12.1343	12.2016
Q3UKJ7	WD40 repeat-containing protein SMU1	Smu1	11.2232	11.111	11.1752	10.9349	10.9808	11.3063	11.4303	11.2354	11.1788	11.0204	10.5025	10.8531	11.0765	11.8465	11.1525	11.2712	11.8075	11.2108	11.0743	11.3737
Q3ULB0;S4R1W5	RNA binding motif protein 6	Rbm6	NaN	8.80126	NaN	NaN	6.86805	NaN	NaN	NaN	7.91761	NaN	NaN	NaN	7.2784	NaN	8.10752	NaN	NaN	NaN	9.08924	8.36297
Q3ULD5	Methylcrotonoyl-CoA carboxylase beta chain, mitochondrial	Mccc2	12.271	12.2543	12.1027	12.5714	12.2653	11.8611	11.9858	12.1998	12.5801	11.921	11.9904	12.1388	12.0803	12.458	12.3046	11.7914	12.8044	12.1704	12.4857	12.8475
Q3ULJ0	Glycerol-3-phosphate dehydrogenase 1-like protein	Gpd1l	13.5673	13.4037	13.6162	13.774	13.8416	14.1005	13.7308	13.9928	13.9264	14.0433	13.8613	13.8123	13.8266	13.5796	13.7767	13.9259	13.8343	13.9336	13.7751	14.0511
Q3ULL6	UPF3 regulator of nonsense transcripts homolog B (yeast)	Upf3b	7.85475	6.84013	NaN	6.90714	7.91562	NaN	NaN	NaN	7.37769	NaN	NaN	NaN	NaN	NaN	9.29624	NaN	NaN	NaN	9.06101	6.55778
Q3ULW8	Protein mono-ADP-ribosyltransferase PARP3	Parp3	12.3164	12.3655	12.5836	12.1531	11.5552	11.9896	12.4775	12.3212	12.0452	12.3965	12.1156	12.1409	12.269	12.3056	12.0423	12.9106	12.3959	12.1594	11.5577	11.395
Q3UM45	Protein phosphatase 1 regulatory subunit 7	Ppp1r7	13.5309	13.5903	13.9516	13.7333	13.9394	14.3966	13.8421	14.176	13.6521	14.1111	14.0048	14.1498	14.0009	13.6474	14.0543	13.9795	14.1117	13.8411	14.0793	14.0114
Q3UMA3;Q99LI8	Hepatocyte growth factor-regulated tyrosine kinase substrate	Hgs	11.5824	11.2356	11.5063	11.0708	11.2448	11.7735	11.8868	11.3136	10.1606	11.8011	11.9021	11.3807	11.1606	12.3334	11.7098	11.5133	11.8643	11.1834	11.7022	11.7715
Q3UMB5	Guanine nucleotide exchange protein SMCR8	Smcr8	NaN	NaN	NaN	8.24564	8.12835	NaN	8.95849	NaN	7.92779	NaN	NaN	NaN	NaN	NaN	9.09108	NaN	NaN	9.60938	8.72135	8.80029
Q3UMB9	WASH complex subunit 4	Washc4	10.7382	10.7022	10.082	10.075	10.0836	10.5746	10.5963	11.0117	10.9428	10.4475	11.2436	10.8578	10.3639	10.6895	10.6035	10.2334	10.9507	10.8709	10.454	10.6134
Q3UMR5	Calcium uniporter protein, mitochondrial	Mcu	11.9264	12.1348	11.9503	12.5497	12.5864	11.2131	12.3972	11.6015	12.7139	11.7803	11.9468	12.0036	12.0592	11.7442	12.6512	11.8951	12.218	12.2465	13.0706	12.9351
Q3UMU9	Hepatoma-derived growth factor-related protein 2	Hdgfl2	11.5116	11.4012	10.965	11.259	11.4322	10.8301	11.355	11.0601	11.3605	11.3117	11.0283	10.8089	10.669	10.8598	11.119	10.4771	10.5085	11.5915	11.0338	11.4922
Q3UN88	Mast cell protease 4	Mcpt4	12.1027	10.6838	14.1263	11.7911	7.88409	13.5823	16.371	13.6489	9.20955	13.2278	12.4234	14.2583	13.3678	14.4977	10.7968	13.423	12.4232	15.6592	12.9404	6.32806
Q3UNA4;Q9QZV9	NTF2-related export protein 2;NTF2-related export protein 1	Nxt2;Nxt1	10.9104	10.4316	9.50443	10.4066	10.2234	10.7621	10.6506	10.1896	10.0555	10.6017	11.0557	9.87186	10.4543	10.0424	10.3268	10.1938	11.1652	10.9132	9.69138	10.3673
Q3UNH4	G protein-regulated inducer of neurite outgrowth 1	Gprin1	11.334	11.0826	10.9476	11.8563	11.9712	NaN	NaN	NaN	12.1018	10.9734	NaN	11.199	10.0444	NaN	12.2277	NaN	NaN	NaN	11.8246	12.3179
Q3UNZ8	Quinone oxidoreductase-like protein 2	Cryzl2	13.5768	12.8315	12.3649	12.9642	12.9353	12.8133	12.2793	12.1873	13.5092	12.5398	12.8989	12.438	12.833	12.01	12.7515	12.7046	12.3763	12.0188	12.3628	13.1349
Q3UP87	Neutrophil elastase	Elane	9.49123	12.5231	14.13	13.1171	11.3989	13.724	13.9037	14.0027	12.942	15.5146	13.868	12.1768	12.4514	14.5819	12.4518	15.4768	16.3295	14.3001	12.6349	10.5481
Q3UPL0	Protein transport protein Sec31A	Sec31a	12.0175	12.142	12.2215	12.0596	11.9837	11.956	11.9939	11.7108	11.9538	12.1079	12.2622	12.0217	11.8977	11.5738	12.1605	12.2061	11.332	12.3196	11.7879	11.7709
Q3UPR9	Somatomedin-B and thrombospondin type-1 domain-containing protein	Sbspon	15.8707	15.7598	16.4184	15.9078	15.0085	17.9945	17.01	17.6089	15.8055	16.7474	17.4049	16.6206	16.9653	17.4373	15.8583	17.1221	17.5201	17.0612	15.0921	15.334
Q3UPW2	ETS-related transcription factor Elf-3	Elf3	NaN	NaN	NaN	NaN	NaN	NaN	NaN	NaN	NaN	NaN	NaN	NaN	NaN	NaN	NaN	NaN	NaN	NaN	NaN	NaN
Q3UQ44	Ras GTPase-activating-like protein IQGAP2	Iqgap2	11.8485	11.4359	12.1741	11.1246	10.2653	12.5119	12.2195	12.1562	10.9811	12.2336	12.2616	11.9354	11.9639	12.0277	11.0793	12.6553	12.2453	12.0393	10.4657	10.3325
Q3URK1	Coiled-coil domain-containing protein 190	Ccdc190	11.3704	11.5318	11.2739	10.2857	11.1501	10.5712	11.6345	10.9923	10.8006	11.9864	11.4592	10.9208	10.9687	10.7087	10.3214	12.4036	11.0027	11.7544	10.2334	10.4162
Q3URS9	Mitochondrial potassium channel	Ccdc51	9.78591	10.2966	NaN	10.1945	9.87662	7.56723	8.39642	9.77478	10.1691	8.98976	8.17108	8.98061	9.46249	NaN	9.5298	NaN	9.94683	10.274	9.96877	10.3742
Q3USB7	Inactive phospholipase C-like protein 1	Plcl1	10.0405	10.4182	9.43296	10.9567	11.6161	9.79911	9.55361	9.98556	11.0076	8.43561	7.97727	10.427	10.402	NaN	11.5086	8.91453	10.3937	9.05453	11.4933	11.3553
Q3USC7;Q8VE33	Ganglioside-induced differentiation-associated protein 1-like 1	Gdap1l1	11.0395	11.7777	11.2926	11.9646	12.6468	11.4075	11.0857	11.0078	12.4859	10.9873	11.3424	10.8613	11.7479	11.6102	12.2535	10.7252	10.5952	10.7077	12.7488	12.7454
Q3USK2;Q9DC28	non-specific serine/threonine protein kinase;Casein kinase I isoform delta	Csnk1d	12.8567	12.8613	12.6369	12.7036	12.7653	12.3436	12.4259	12.6623	12.8809	12.1686	12.9104	12.4345	12.8145	13.8118	12.65	12.573	12.9054	13.1763	12.448	13.0826
Q3USZ2	Upstream-binding factor 1-like protein 1	Ubtfl1	NaN	NaN	NaN	8.7825	8.1106	NaN	NaN	NaN	9.19232	NaN	NaN	NaN	NaN	NaN	9.50446	NaN	NaN	NaN	9.7137	7.94706
Q3UTK2;Q64429	Cytochrome P450, family 1, subfamily b, polypeptide 1;Cytochrome P450 1B1	Cyp1b1	7.41782	11.049	11.4472	NaN	7.96829	NaN	8.75919	NaN	NaN	10.4449	NaN	9.71997	NaN	NaN	8.96973	NaN	NaN	8.05298	NaN	NaN
Q3UTY6	Thrombospondin type-1 domain-containing protein 4	Thsd4	12.0973	11.9732	11.851	12.1695	11.8487	13.2732	12.7379	12.6905	12.1971	12.9267	12.2348	12.1783	12.2999	11.7219	12.1258	12.5471	12.4202	13.0714	11.4528	12.4344
Q3UTZ4;Q8VC30	Triokinase/FMN cyclase	Tkfc	11.295	10.9539	11.0993	10.5897	11.342	9.52431	10.156	10.8177	10.1288	11.7789	10.5463	11.2728	10.5628	NaN	11.3405	11.0707	10.2093	10.2801	11.2443	11.2109
Q3UUG6	TBC1 domain family member 24	Tbc1d24	NaN	NaN	NaN	NaN	NaN	NaN	NaN	NaN	NaN	NaN	NaN	NaN	NaN	NaN	NaN	NaN	NaN	NaN	NaN	NaN
Q3UUI3	Acyl-coenzyme A thioesterase THEM4	Them4	12.9203	12.4955	12.5527	12.9109	13.0555	11.9792	12.0087	12.0747	12.9794	11.8242	12.2659	12.4688	12.6962	12.1352	13.0629	11.9962	11.6287	12.3916	13.2473	13.4815
Q3UUJ4	STE20-related kinase adapter protein alpha	Strada	NaN	NaN	NaN	9.33277	9.55976	NaN	NaN	NaN	NaN	NaN	NaN	NaN	NaN	NaN	10.2352	NaN	NaN	NaN	10.2124	9.12352
Q3UUQ7	GPI inositol-deacylase	Pgap1	11.3711	11.0955	10.6716	10.8347	11.041	NaN	10.3246	6.44039	11.0591	NaN	9.54192	10.4102	10.4179	NaN	10.8683	NaN	NaN	10.6824	10.8877	11.4365
Q3UV17	Keratin, type II cytoskeletal 2 oral	Krt76	14.5419	13.953	11.6818	17.3507	12.3702	14.4378	14.5883	13.4194	14.2174	14.5159	14.6172	16.3156	14.8099	13.6883	14.318	14.3354	16.0456	13.7191	13.7451	12.7722
Q3UVG3	Protein FAM91A1	Fam91a1	10.7808	10.3337	11.2445	10.3536	10.3777	10.3676	10.8799	10.6355	9.40277	10.6988	10.6066	10.6359	10.9835	9.84497	10.7339	10.3653	9.75579	10.2451	10.2441	10.2954
Q3UVK0	Endoplasmic reticulum metallopeptidase 1	Ermp1	11.7033	11.2828	11.046	10.7125	11.2792	NaN	9.03871	NaN	10.7355	11.1473	9.39287	11.2083	9.88401	NaN	11.4885	9.55257	NaN	9.60689	10.7566	11.3131
Q3UVL4	Vacuolar protein sorting-associated protein 51 homolog	Vps51	10.2839	10.1299	9.93649	10.2448	10.3934	9.44802	10.3815	9.96604	10.4445	9.99989	10.1419	10.154	10.338	9.24758	10.6007	9.7867	10.3831	10.1463	10.7909	10.2609
Q3UVX5	Metabotropic glutamate receptor 5	Grm5	8.45799	9.19903	NaN	9.40512	9.75868	NaN	NaN	NaN	9.62977	NaN	NaN	8.37622	NaN	NaN	8.80345	NaN	NaN	NaN	9.88197	8.94168
Q3UW53	Protein Niban 1	Niban1	NaN	NaN	NaN	1.16998	7.73578	NaN	NaN	NaN	NaN	NaN	NaN	NaN	NaN	NaN	NaN	NaN	NaN	NaN	6.1135	NaN
Q3UWE6	WD repeat domain 20	Wdr20	8.98114	NaN	NaN	7.59514	8.47429	NaN	NaN	NaN	7.22035	NaN	NaN	8.59408	NaN	NaN	7.34441	NaN	NaN	NaN	8.71574	9.88881
Q3UX10	Tubulin alpha chain-like 3	Tubal3	8.39818	8.58045	10.0043	8.06168	NaN	NaN	8.41199	NaN	NaN	NaN	9.66959	NaN	NaN	NaN	10.3038	NaN	NaN	NaN	7.62043	NaN
Q3UXZ6	Protein FAM81A	Fam81a	13.4528	12.8193	14.1929	10.6043	11.7512	12.8743	13.1002	14.4774	8.44326	14.3685	14.5733	14.8696	13.1225	NaN	12.4997	14.7278	10.8687	12.836	12.0204	11.7192
Q3UY21;Q61885	Myelin-oligodendrocyte glycoprotein	Mog	13.11	13.976	12.978	12.5725	13.7198	NaN	10.6832	NaN	12.3907	11.2068	7.93254	13.126	12.1303	10.9023	14.7527	10.9394	NaN	8.11748	14.0804	14.095
Q3UYC0	Protein phosphatase 1H	Ppm1h	12.0048	12.4925	11.7064	12.2878	12.6422	12.4657	11.5511	11.7132	12.7233	11.9011	11.7499	11.8701	12.1818	11.3508	12.8055	11.1662	12.189	11.7906	12.945	13.1095
Q3UYN2;Q9Z140	Copine VI;Copine-6	Cpne6	15.0825	15.0934	15.4454	15.1691	14.7796	16.5175	15.7616	16.2763	15.2634	15.8787	15.9092	15.498	15.5249	15.8418	14.8753	15.7868	15.8597	16.0123	14.9108	15.0123
Q3UYV9	Nuclear cap-binding protein subunit 1	Ncbp1	8.24351	7.42699	7.77948	9.11154	7.4738	NaN	8.13838	NaN	7.91007	9.29974	NaN	7.83836	NaN	NaN	8.5623	NaN	NaN	6.75095	8.09984	7.17075
Q3UZA1	CapZ-interacting protein	Rcsd1	NaN	8.1654	10.2711	10.6457	NaN	11.4887	11.222	11.3354	9.27418	11.1823	10.1394	10.2844	10.753	NaN	8.88575	10.3558	12.3249	8.18784	9.28067	NaN
Q3UZJ4;Q61151	Serine/threonine-protein phosphatase 2A 56 kDa regulatory subunit;Serine/threonine-protein phosphatase 2A 56 kDa regulatory subunit epsilon isoform	Ppp2r5e	12.3282	12.3251	12.3232	12.5623	12.2192	11.6369	11.4719	11.4389	12.5723	11.3136	12.0521	12.4755	12.0694	11.0012	12.9098	12.2845	11.2648	11.5643	12.4913	12.2416
Q3UZP4	Small VCP/p97-interacting protein	Svip	14.3821	13.9637	14.2018	13.1651	13.4563	14.6792	13.9345	14.8134	14.1055	14.8663	15.0377	14.2375	14.2079	14.9327	13.3543	15.0776	13.8273	14.1318	12.0596	13.3207
Q3V038	Tetratricopeptide repeat protein 9A	Ttc9	12.9641	12.8321	13.0252	12.9111	12.7413	14.1713	13.2527	13.9165	13.1356	13.2553	13.6227	13.4057	13.3929	13.4767	12.9841	13.1955	13.8917	13.3636	12.6379	12.8517
Q3V0K9	Plastin-1	Pls1	11.8277	11.9639	11.8957	12.5242	12.3412	12.9418	12.062	12.6908	12.3722	12.3417	11.8037	12.3595	12.5558	11.1173	12.9082	12.4807	12.5541	12.2972	12.793	12.3843
Q3V0N8;Q6P6P5;Q924N4	Solute carrier family 12, member 6;Predicted gene 21985;Solute carrier family 12 member 6	Slc12a6;Gm21985;Slc12a6	NaN	NaN	NaN	NaN	NaN	NaN	NaN	NaN	NaN	NaN	NaN	NaN	NaN	NaN	NaN	NaN	NaN	NaN	NaN	NaN
Q3V117	ATP-citrate synthase	Acly	NaN	NaN	NaN	NaN	NaN	NaN	NaN	NaN	NaN	NaN	NaN	NaN	NaN	NaN	NaN	NaN	NaN	NaN	NaN	NaN
Q3V132	ADP/ATP translocase 4	Slc25a31	9.68562	9.1242	8.80574	10.0908	9.96455	NaN	9.81677	11.9989	8.39546	10.4818	10.3142	10.9569	10.8207	NaN	10.4263	NaN	NaN	9.38579	10.507	9.42641
Q3V1D3	AMP deaminase 1	Ampd1	NaN	NaN	NaN	NaN	NaN	NaN	NaN	NaN	NaN	NaN	NaN	NaN	NaN	NaN	NaN	NaN	NaN	NaN	NaN	NaN
Q3V1U8	ELMO domain-containing protein 1	Elmod1	9.1395	NaN	NaN	9.95014	10.0027	NaN	9.5459	NaN	10.165	9.32044	NaN	8.23441	NaN	NaN	10.6494	NaN	NaN	NaN	10.3343	10.036
Q3V3R1	Monofunctional C1-tetrahydrofolate synthase, mitochondrial	Mthfd1l	12.1365	12.5112	12.2032	12.6707	13.0019	11.9359	12.4113	12.0139	12.7992	11.9156	12.1903	12.4961	12.3601	12.277	13.0515	12.2818	12.5635	12.3752	13.1371	12.9978
Q3V3R4	Integrin alpha-1	Itga1	11.5287	11.0405	10.7814	10.81	10.9088	9.48595	11.9438	11.7682	11.5073	11.0112	11.4891	10.8618	11.1719	11.2522	10.4336	11.4476	11.7649	11.4327	9.9642	10.2787
Q3V460	Gene model 561, (NCBI)	Smim26	10.3289	10.5813	10.112	10.9425	10.8341	8.75541	10.0738	9.9944	10.432	NaN	9.0778	10.2097	10.4769	NaN	10.6868	NaN	10.2052	10.2387	11.4096	11.2518
Q3V492;Q78JE5	F-box protein 22;F-box only protein 22	Fbxo22	11.0584	11.3856	9.85782	11.0077	11.8273	11.8173	11.4954	10.5943	12.049	11.5925	11.8781	11.658	10.7557	11.9344	11.4572	NaN	11.043	11.6017	11.625	11.9342
Q3ZB57;Q3ZB59;Q9Z1S8	Growth factor receptor bound protein 2-associated protein 2;Growth factor receptor bound protein 2-associated protein 2;GRB2-associated-binding protein 2	Gab2	9.03458	8.33927	8.42933	8.23874	9.19668	7.79936	7.04881	7.41299	9.68008	9.35293	NaN	NaN	8.62704	NaN	9.19516	NaN	NaN	NaN	8.38006	8.22322
Q45TP8;Q9D6G9	CKLF-like MARVEL transmembrane domain containing 5;CKLF-like MARVEL transmembrane domain-containing protein 5	Cmtm5	13.353	12.6799	12.5617	12.9552	12.7111	11.948	13.1466	13.7011	12.7452	13.1876	13.5339	12.9994	13.2969	11.8456	12.2841	13.1944	11.6217	11.8095	12.2343	11.9923
Q4FK66	Pre-mRNA-splicing factor 38A	Prpf38a	11.0302	10.6136	10.4217	10.6204	9.7485	NaN	8.95916	9.49898	10.5554	10.4449	10.642	10.5268	9.847	NaN	10.1893	10.8221	NaN	10.5277	9.95172	9.98399
Q4KMM3	Oxidation resistance protein 1	Oxr1	11.0836	10.591	10.3216	11.5586	12.1272	12.4166	8.33199	11.9698	12.1467	10.9809	11.9795	11.8755	11.1797	11.9262	11.6582	9.68774	11.7793	11.5427	11.943	12.2843
Q4LDD4	Arf-GAP with Rho-GAP domain, ANK repeat and PH domain-containing protein 1	Arap1	7.31105	8.75363	8.65553	NaN	7.82345	NaN	6.88805	NaN	NaN	8.66221	NaN	NaN	NaN	NaN	7.28903	NaN	NaN	NaN	7.89264	8.01041
Q4QQM5	Mitoguardin 1	Miga1	NaN	NaN	NaN	NaN	NaN	NaN	NaN	NaN	NaN	NaN	NaN	NaN	NaN	NaN	7.04806	NaN	NaN	NaN	5.59093	NaN
Q4QY64;Z4YKQ9	ATPase family AAA domain-containing protein 5;ATPase family, AAA domain containing 5	Atad5	9.90437	12.7293	9.06428	9.75666	9.2576	11.0838	8.1416	10.5975	10.2706	10.0195	10.983	7.56438	11.3166	12.758	10.0132	10.688	14.3343	NaN	10.4734	10.7556
Q4V9V3;Q9JLJ5	Elongation of very long chain fatty acids protein;Very long chain fatty acid elongase 1	Elovl1	10.3646	10.4452	11.1149	10.2022	10.0515	NaN	10.4987	10.4059	NaN	10.1496	8.91309	10.2761	10.5874	NaN	9.21198	10.7894	NaN	NaN	8.31069	7.76024
Q4V9Z5	Seizure 6-like protein 2	Sez6l2	9.972	10.0654	11.3208	9.45148	10.1353	NaN	9.00009	NaN	10.8644	NaN	NaN	9.72879	8.09459	NaN	10.5724	NaN	NaN	NaN	10.8556	10.658
Q4VA93	Protein kinase C	Prkca	8.07339	6.50031	9.7121	NaN	7.85843	NaN	8.41388	7.61554	NaN	10.3963	NaN	11.0675	8.17521	NaN	8.71282	8.20576	NaN	NaN	7.42427	NaN
Q4VAE3	Transmembrane protein 65	Tmem65	13.2913	12.9512	12.5867	13.5588	13.6473	11.5491	12.6048	12.0151	13.5415	11.8181	12.3997	13.2625	12.9547	12.5141	13.7778	12.2228	12.0973	12.5922	13.9384	13.8755
Q4VBD2	Transmembrane anterior posterior transformation protein 1	Tapt1	10.4432	10.1272	10.5723	11.0455	10.4644	NaN	9.3836	9.77392	11.2247	7.54616	7.82905	10.0627	10.4815	NaN	10.3322	NaN	8.1845	7.60798	10.4933	10.4258
Q4VBE8	WD repeat-containing protein 18	Wdr18	9.83956	9.10162	10.1683	9.45329	9.6848	11.0681	10.0105	8.68558	9.08152	9.97837	9.41895	9.51475	9.40237	NaN	9.71894	8.75594	8.31475	9.81777	9.76534	7.98091
Q4VBF8;Q8C0T5	Signal-induced proliferation-associated 1 like 1;Signal-induced proliferation-associated 1-like protein 1	Sipa1l1	9.51268	9.7887	8.99908	9.19898	9.08424	NaN	NaN	NaN	9.87409	8.45294	NaN	7.64886	8.91597	NaN	8.93729	NaN	NaN	NaN	9.18345	8.98304
Q501J2;Q91VW0	Adenine nucleotide translocase lysine N-methyltransferase;Adenine nucleotide translocase lysine methyltransferase	Antkmt	NaN	NaN	NaN	8.2177	9.81197	NaN	11.9779	12.6135	NaN	12.4243	NaN	NaN	NaN	NaN	9.38211	NaN	NaN	NaN	9.01857	9.4045
Q501J7	Phosphatase and actin regulator 4	Phactr4	NaN	NaN	NaN	NaN	NaN	NaN	NaN	NaN	NaN	NaN	NaN	NaN	NaN	NaN	NaN	NaN	NaN	NaN	NaN	NaN
Q505D7	Optic atrophy 3 protein homolog	Opa3	11.9537	11.8133	11.7367	11.7006	12.4832	11.2924	11.5677	10.9023	11.8718	11.515	10.6764	12.2009	11.8864	NaN	12.6431	11.0559	NaN	11.4552	12.622	12.7178
Q50H33	BTB/POZ domain-containing protein KCTD8	Kctd8	NaN	NaN	NaN	7.813	8.74395	NaN	NaN	NaN	NaN	NaN	NaN	NaN	NaN	NaN	8.68517	NaN	NaN	NaN	8.81698	7.47407
Q52KR3	Protein prune homolog 2	Prune2	10.5621	10.0029	10.0331	10.728	10.5679	11.2476	11.2674	11.1723	10.5169	9.94091	10.9714	10.7144	10.6113	11.3601	10.609	10.1526	10.7433	11.4968	11.1696	10.6473
Q542V3;Q8VE97	Serine and arginine-rich splicing factor 4;Serine/arginine-rich splicing factor 4	Srsf4	11.3448	11.3732	9.54107	11.026	10.5661	9.97035	11.0823	8.70189	11.1079	10.6908	9.2849	9.81989	10.8374	10.7994	10.626	9.33196	10.8688	9.96707	10.4582	10.8447
Q544E8;Q8BQX0;Q9JKM7	Rab37;RAB37, member RAS oncogene family;Ras-related protein Rab-37	Rab37	NaN	7.63758	NaN	9.30259	9.60346	NaN	NaN	NaN	8.72063	NaN	NaN	NaN	6.94911	NaN	9.6448	NaN	NaN	NaN	9.88219	9.81611
Q569Z5	Probable ATP-dependent RNA helicase DDX46	Ddx46	11.2741	12.0579	11.5825	11.173	11.2387	10.1742	11.505	10.8144	11.5017	11.6284	10.6246	10.3464	10.9198	10.3874	11.0239	10.5232	11.836	11.45	10.9131	11.1892
Q569Z6	Thyroid hormone receptor-associated protein 3	Thrap3	10.3554	10.5682	10.4988	9.79948	9.60882	10.664	11.1856	10.002	11.0984	11.1678	NaN	9.87194	9.8256	NaN	10.1145	9.6482	NaN	10.2881	9.40706	10.0295
Q56A07	Sodium channel regulatory subunit beta-2	Scn2b	11.1461	10.3329	11.1391	11.3929	11.4658	NaN	NaN	NaN	11.6187	8.96809	8.4907	11.1397	10.9321	NaN	11.6388	NaN	NaN	9.18758	11.2905	12.2465
Q570Y9	DEP domain-containing mTOR-interacting protein	Deptor	NaN	NaN	NaN	9.0916	NaN	NaN	8.92818	10.0254	NaN	NaN	NaN	9.68372	7.65953	9.31108	8.36792	9.46574	NaN	10.2164	7.06393	NaN
Q571E4;Q8CC47	N-acetylgalactosamine-6-sulfatase;Galactosamine (N-acetyl)-6-sulfatase	Galns	NaN	NaN	9.25061	9.32348	NaN	9.45982	10.1349	9.35271	8.97253	11.2611	8.09967	NaN	NaN	NaN	8.74112	11.6468	11.1668	9.54478	8.87899	NaN
Q58A65	C-Jun-amino-terminal kinase-interacting protein 4	Spag9	9.94446	10.4654	9.815	9.1436	10.1418	10.3651	9.19803	10.4716	10.3898	9.62525	9.82236	10.2733	10.1955	NaN	9.32704	NaN	10.5032	NaN	9.23191	10.6888
Q59J78	NADH dehydrogenase [ubiquinone] 1 alpha subcomplex assembly factor 2	Ndufaf2	11.8187	11.8555	11.4324	12.5788	12.6481	12.5368	11.8293	11.4569	12.3369	11.1277	11.4065	11.9082	12.1406	11.4369	12.6225	11.4013	11.3233	11.6593	12.9393	12.4764
Q5DQR4	Syntaxin-binding protein 5-like	Stxbp5l	11.1705	10.7567	10.6566	11.2697	11.5305	10.8248	10.3331	10.8981	11.3955	10.9585	10.6677	11.3086	11.5002	11.1372	11.4423	10.4899	9.85488	10.4794	11.7607	11.827
Q5DTJ9	Myopalladin	Mypn	NaN	NaN	13.0781	12.7692	NaN	NaN	12.1275	11.7664	NaN	NaN	NaN	12.0225	12.1152	NaN	NaN	NaN	11.8808	NaN	10.878	11.8141
Q5DTL9	Sodium-driven chloride bicarbonate exchanger	Slc4a10	9.57762	9.4882	7.28065	10.0867	9.9279	NaN	7.13695	NaN	10.9071	NaN	NaN	6.64135	NaN	NaN	10.0354	NaN	NaN	NaN	10.2212	10.5776
Q5DTX6	Junctional cadherin 5-associated protein	Jcad	NaN	NaN	NaN	9.73029	7.38771	8.29959	8.24282	NaN	NaN	NaN	9.42638	NaN	7.91076	NaN	7.98906	NaN	NaN	NaN	6.05891	7.95942
Q5DTY9	BTB/POZ domain-containing protein KCTD16	Kctd16	NaN	NaN	10.074	10.2208	6.30418	NaN	10.1809	NaN	NaN	NaN	NaN	NaN	10.826	NaN	8.52046	NaN	NaN	NaN	8.04776	6.7105
Q5EBG6	Heat shock protein beta-6	Hspb6	12.2581	12.2659	15.4304	14.8977	10.7785	13.4598	15.0795	14.6703	11.4712	13.5705	12.44	14.3961	14.4122	12.9299	11.3594	13.4368	15.1897	13.0824	11.6976	10.5277
Q5EBJ4	Ermin	Ermn	13.9804	14.1403	12.9998	14.2138	14.65	11.5908	11.4185	8.94696	14.528	12.3689	8.92053	13.0046	13.4431	9.45621	14.5514	10.8191	11.552	10.2014	14.5861	14.808
Q5F258;Q68FF6	GIT ArfGAP 1;ARF GTPase-activating protein GIT1	Git1	12.3786	12.1716	12.4747	12.482	12.3982	13.3291	12.6673	12.9957	12.5221	12.7619	12.9672	12.7329	12.676	12.6994	12.5165	12.6554	12.7682	12.8181	12.4959	12.4842
Q5F270;Q8CAG6;Q9JHK5	Pleckstrin (Fragment);Pleckstrin;Pleckstrin	Plek	11.4863	12.6767	12.1903	11.7279	11.4751	9.60001	11.0848	11.3303	11.5875	11.8901	NaN	9.35426	11.1961	11.0399	10.8915	11.501	12.0924	10.2362	10.0195	9.86988
Q5F2D9;Q91YI4	Beta-arrestin-2	Arrb2	9.52087	9.76743	11.0467	9.40745	9.70927	10.0651	10.4688	10.3027	8.97833	11.9943	10.4798	9.16292	8.84589	NaN	8.85059	10.9482	11.0113	11.3143	9.51999	8.53295
Q5F2E7	FMR1-interacting protein NUFIP2	Nufip2	7.27365	10.217	9.05196	8.57097	8.2397	NaN	10.2541	NaN	NaN	7.23259	7.75724	NaN	7.11888	8.64202	8.86865	NaN	NaN	9.76779	9.60042	7.3542
Q5F2E8	Serine/threonine-protein kinase TAO1	Taok1	10.7809	11.2028	11.0162	10.7002	10.8934	11.1417	11.4139	11.7375	11.0379	10.4272	11.3513	11.4895	11.4593	11.6199	10.972	10.8074	11.4129	11.6346	11.0292	10.9271
Q5FWH7	Zinc transporter ZIP12	Slc39a12	10.5331	6.81667	NaN	11.0819	10.5289	NaN	NaN	NaN	11.3805	6.50615	NaN	9.77499	10.1811	NaN	11.5065	NaN	NaN	NaN	10.9924	10.7263
Q5H8C4	Intermembrane lipid transfer protein VPS13A	Vps13a	NaN	NaN	NaN	NaN	NaN	NaN	NaN	NaN	NaN	NaN	NaN	NaN	NaN	NaN	NaN	NaN	NaN	NaN	NaN	NaN
Q5HZI2	C2 calcium-dependent domain-containing protein 4C	C2cd4c	NaN	NaN	NaN	9.36757	6.71922	NaN	NaN	NaN	9.31306	NaN	NaN	7.18636	7.73114	NaN	7.62405	NaN	NaN	NaN	8.77798	9.44144
Q5ICG5;Q8R1X1	Long-chain-fatty-acid--CoA ligase	Acsl6	NaN	NaN	NaN	NaN	NaN	NaN	NaN	NaN	NaN	NaN	NaN	NaN	NaN	NaN	NaN	NaN	NaN	NaN	NaN	NaN
Q5IRJ6	Proton-coupled zinc antiporter SLC30A9, mitochondrial	Slc30a9	NaN	NaN	NaN	NaN	NaN	NaN	NaN	NaN	NaN	NaN	NaN	NaN	NaN	NaN	NaN	NaN	NaN	NaN	NaN	NaN
Q5KU39	Vacuolar protein sorting-associated protein 41 homolog	Vps41	8.35235	10.0379	9.22236	9.34123	10.1112	NaN	6.65111	NaN	9.11639	NaN	9.26313	10.0504	8.3991	NaN	9.92006	NaN	NaN	9.82212	9.83308	10.3748
Q5M8N0	CB1 cannabinoid receptor-interacting protein 1	Cnrip1	9.56011	9.97817	9.77101	10.9208	10.3814	NaN	8.81239	6.04634	10.3482	NaN	8.2363	9.31017	9.46638	NaN	10.5895	NaN	NaN	NaN	10.545	11.0292
Q5M8N4	Epimerase family protein SDR39U1	Sdr39u1	NaN	NaN	10.3034	11.1674	10.7373	NaN	NaN	NaN	NaN	NaN	NaN	9.3064	9.84809	NaN	11.293	NaN	NaN	NaN	11.1831	10.3839
Q5MPP0	Fatty acid 2-hydroxylase	Fa2h	11.4351	10.9344	10.3759	10.5076	10.7831	NaN	10.5673	10.1082	11.008	10.9107	11.0048	11.183	10.5264	12.9151	10.1422	11.2617	NaN	10.4179	10.1327	10.2146
Q5NCE8	Magnesium transporter MRS2 homolog, mitochondrial	Mrs2	7.59786	9.85165	8.05166	10.0262	10.474	NaN	8.57829	NaN	10.6332	NaN	NaN	9.77361	9.55589	NaN	10.4089	NaN	NaN	NaN	10.7106	10.4789
Q5NCF2	Trafficking protein particle complex subunit 1	Trappc1	NaN	NaN	NaN	NaN	NaN	NaN	NaN	NaN	NaN	NaN	NaN	NaN	NaN	NaN	NaN	NaN	NaN	NaN	NaN	NaN
Q5NCM6;Q8CHU3	Epsin 2;Epsin-2	Epn2	NaN	11.8332	12.3253	11.9766	11.2232	NaN	NaN	NaN	NaN	NaN	12.2352	NaN	NaN	NaN	11.5343	NaN	11.2437	NaN	11.5999	12.0615
Q5NCY0	Lysine-specific demethylase 6B	Kdm6b	NaN	11.0272	NaN	10.6853	10.7952	NaN	NaN	NaN	11.5089	NaN	NaN	NaN	10.7635	NaN	11.053	NaN	NaN	NaN	10.9753	11.1218
Q5ND23;Q5ND24;Q5ND25;Q8CGA3	Large neutral amino acids transporter small subunit 4 (Fragment);Solute carrier family 43, member 2 (Fragment);Solute carrier family 43, member 2 (Fragment);Large neutral amino acids transporter small subunit 4	Slc43a2	NaN	10.3099	NaN	NaN	8.54278	NaN	NaN	NaN	9.55927	NaN	NaN	NaN	NaN	9.35611	9.61302	NaN	NaN	NaN	8.9535	10.0255
Q5PPR2;Q6P1Y9;Q8R3S6	Exocyst complex component 1	Exoc1	11.2331	11.4841	11.4624	11.4825	11.4485	11.8359	11.7039	11.9007	11.6847	11.7476	11.3884	11.427	11.3361	11.026	11.544	10.934	11.8736	11.657	11.723	11.4016
Q5PR73	GTP-binding protein Di-Ras2	Diras2	11.0407	11.4211	11.3324	12.1235	12.3851	11.0452	11.1587	10.4146	11.6172	11.8348	12.2899	11.9621	12.1904	12.0964	12.1458	11.3445	9.35479	11.7485	12.2206	12.1217
Q5RJI5	Serine/threonine-protein kinase BRSK1	Brsk1	NaN	NaN	NaN	NaN	NaN	NaN	NaN	NaN	NaN	NaN	NaN	NaN	NaN	NaN	NaN	NaN	NaN	NaN	NaN	NaN
Q5RL20;Q99N89	Large ribosomal subunit protein mL43	Mrpl43	8.71922	9.87153	8.64316	8.93109	9.56938	NaN	NaN	NaN	8.0646	NaN	NaN	8.19142	NaN	NaN	9.85928	NaN	NaN	7.6628	9.98283	9.82061
Q5SQA2;Q5SQA3;Q5SQA4;Q62440;Q62441	Transducin-like enhancer of split 1;Transducin-like enhancer of split 1;Transducin-like enhancer of split 1;Transducin-like enhancer protein 1;Transducin-like enhancer protein 4	Tle1;Tle1;Tle1;Tle1;Tle4	NaN	NaN	7.02197	NaN	6.68423	NaN	NaN	8.36246	NaN	NaN	NaN	7.69825	NaN	NaN	7.29939	NaN	NaN	8.19549	6.65822	7.15368
Q5SQB5;Q61937;Q9DAY9	Nucleophosmin	Npm1	13.8602	14.5564	13.6703	13.5421	13.3239	13.156	13.7152	13.2583	14.2158	13.3791	13.2616	12.5981	13.3076	13.8208	13.5948	13.4283	14.8556	12.8308	13.3722	14.2036
Q5SQX6	Cytoplasmic FMR1-interacting protein 2	Cyfip2	NaN	NaN	NaN	NaN	NaN	NaN	NaN	NaN	NaN	NaN	NaN	NaN	NaN	NaN	NaN	NaN	NaN	NaN	NaN	NaN
Q5SQY2	Biorientation of chromosomes in cell division protein 1	Bod1	8.6173	NaN	NaN	9.59672	9.73735	7.65618	NaN	NaN	7.54026	8.93643	NaN	9.62451	NaN	NaN	9.82594	NaN	NaN	NaN	8.52293	8.49621
Q5SRI3;Q8C3J5	Dedicator of cyto-kinesis 2;Dedicator of cytokinesis protein 2	Dock2	NaN	NaN	NaN	NaN	NaN	NaN	NaN	NaN	NaN	NaN	NaN	NaN	NaN	NaN	NaN	NaN	NaN	NaN	NaN	NaN
Q5SRX1	TOM1-like protein 2	Tom1l2	NaN	NaN	NaN	NaN	NaN	NaN	NaN	NaN	NaN	NaN	NaN	NaN	NaN	NaN	NaN	NaN	NaN	NaN	NaN	NaN
Q5SRY7	F-box/WD repeat-containing protein 11	Fbxw11	11.2403	9.30527	10.4922	10.2321	9.82738	NaN	10.7839	NaN	9.74788	11.9756	11.4255	10.7345	10.5963	11.7527	9.66454	11.9349	10.2819	11.0991	9.72943	8.88546
Q5SS83;Q60634	Flotillin;Flotillin-2	Flot2	13.3448	13.1162	12.4748	13.188	13.1462	11.5762	12.808	13.0573	13.5098	12.6814	13.1649	12.982	12.8512	13.2396	13.0426	12.9459	12.6131	12.6497	12.8212	13.4019
Q5SSH8	Neuferricin	Cyb5d2	11.2152	10.4872	10.0365	9.29937	10.502	NaN	NaN	NaN	9.37226	NaN	NaN	10.8041	8.87565	NaN	10.1775	10.1493	NaN	9.80058	10.2542	9.68959
Q5SSM3	Rho GTPase-activating protein 44	Arhgap44	NaN	NaN	NaN	NaN	NaN	NaN	NaN	NaN	NaN	NaN	NaN	NaN	NaN	NaN	NaN	NaN	NaN	NaN	NaN	NaN
Q5SU71;Q61510	Tripartite motif-containing 25;E3 ubiquitin/ISG15 ligase TRIM25	Trim25	10.7549	11.6994	11.1106	10.9676	10.9105	10.9329	11.2637	10.2391	10.9326	11.5486	11.1381	10.5869	10.594	11.5796	10.0863	11.2306	11.2028	11.387	10.2957	10.4151
Q5SUA5	Unconventional myosin-Ig	Myo1g	10.4296	11.8535	11.7741	9.50341	10.1296	9.37084	9.80543	10.1165	9.52333	11.7153	9.84346	10.5518	9.70164	10.4399	9.82205	11.6323	11.0804	10.4456	8.47623	9.6469
Q5SUC9;Q5SUD5	Protein SCO1 homolog, mitochondrial;SCO1 cytochrome c oxidase assembly protein	Sco1	NaN	10.3033	10.0446	10.3149	10.6747	8.4969	9.08077	NaN	9.9449	NaN	NaN	10.0675	10.1299	9.90323	9.99268	9.55688	NaN	NaN	10.3867	10.3758
Q5SUF2	Luc7-like protein 3	Luc7l3	9.94406	10.5515	10.2675	10.2902	10.5238	11.2247	10.9018	9.72903	10.4561	10.5028	10.8882	9.88547	10.2516	NaN	10.5899	NaN	10.4283	10.7543	10.6296	10.0824
Q5SUH6;Q5SUH7	Clathrin interactor 1	Clint1	16.9833	17.2892	16.094	15.1964	16.0322	NaN	15.9286	NaN	16.5654	16.4974	16.4082	16.7789	15.8528	18.4358	16.3852	16.7859	NaN	16.9482	13.773	15.3863
Q5SUR0	Phosphoribosylformylglycinamidine synthase	Pfas	11.0304	10.7115	10.6426	10.6603	10.9163	9.36867	10.3174	10.2134	11.1144	10.9687	9.99856	10.6558	10.5192	8.04982	11.0284	10.5846	10.7114	10.3926	10.9859	11.5423
Q5SUS9;Q5SUT0;Q61545	Ewing sarcoma breakpoint region 1;Ewing sarcoma breakpoint region 1;RNA-binding protein EWS	Ewsr1	12.9298	13.0958	12.5148	12.6113	12.7155	12.3205	13.1408	12.0387	13.0937	12.3771	11.8763	11.3554	11.967	12.6902	12.5071	12.0018	12.748	12.3217	12.0583	11.7985
Q5SUW0;Q5SUW3;Q60760	Growth factor receptor bound protein 10 (Fragment);Growth factor receptor bound protein 10;Growth factor receptor-bound protein 10	Grb10	8.12589	8.97058	9.98437	9.23733	9.46697	NaN	9.04471	NaN	9.40139	NaN	NaN	NaN	NaN	NaN	9.01906	NaN	NaN	NaN	9.19856	9.50957
Q5SV64	Myosin, heavy polypeptide 10, non-muscle	Myh10	NaN	10.3231	NaN	NaN	10.6552	NaN	NaN	NaN	NaN	NaN	NaN	NaN	NaN	NaN	11.2039	NaN	NaN	NaN	10.7657	10.2203
Q5SV85;V9GX40;V9GXD9	Synergin gamma;Synergin, gamma;Synergin, gamma	Synrg	10.0405	10.2178	10.694	10.3673	10.234	NaN	10.0359	NaN	10.4589	10.3064	10.075	9.54526	10.1008	NaN	10.2352	NaN	NaN	10.7233	10.4225	10.5746
Q5SVJ0	calcium/calmodulin-dependent protein kinase	Camk2b	NaN	7.17458	9.75243	NaN	10.5515	NaN	NaN	NaN	NaN	7.78506	NaN	10.3485	6.89378	NaN	11.007	NaN	NaN	NaN	11.145	10.8974
Q5SVR0	TBC1 domain family member 9B	Tbc1d9b	11.2588	10.5214	10.6814	11.0657	10.8793	10.3335	11.0437	10.676	10.2086	10.7986	10.9353	11.2787	10.9774	10.5315	10.8996	11.219	10.0362	10.9482	10.9731	10.9153
Q5SVT1;Q5SVT2;Q99PP9	Tripartite motif-containing 16;Tripartite motif-containing 16;Tripartite motif-containing protein 16	Trim16	13.5469	11.3638	12.7477	11.4513	12.0654	15.3368	13.7499	NaN	NaN	14.382	14.6909	13.7844	13.1777	NaN	13.6229	NaN	NaN	12.9115	10.883	NaN
Q5SVW9;Q8R1V4	Transmembrane p24 trafficking protein 4 (Fragment);Transmembrane emp24 domain-containing protein 4	Tmed4	11.5305	10.0292	10.6515	9.18932	9.8693	10.6236	11.1805	9.87645	9.14184	10.3302	11.0695	10.7681	9.28934	NaN	9.99103	9.69294	9.24716	9.4591	10.4399	9.68462
Q5SWN2;Q8VEE4	Replication protein A subunit;Replication protein A 70 kDa DNA-binding subunit	Rpa1	12.5707	12.7265	13.2003	12.7287	12.9825	12.0048	12.8702	11.8163	12.5027	13.246	12.7109	12.9695	12.6175	12.9817	12.6807	13.0641	12.597	13.1796	12.7784	12.5276
Q5SWP3	NAC-alpha domain-containing protein 1	Nacad	14.1461	13.6446	13.0022	13.3451	13.8378	11.9129	14.1897	NaN	12.6243	15.947	12.1283	13.6696	NaN	14.3955	13.3025	NaN	NaN	14.4786	14.5932	14.1753
Q5SWU9	Acetyl-CoA carboxylase 1	Acaca	11.9787	11.998	11.9817	11.9135	11.9467	11.299	12.0733	11.8474	11.663	12.0276	12.1857	12.45	11.8477	12.1624	11.9209	12.3114	11.7107	12.1041	12.2455	12.0051
Q5SX39	Myosin-4	Myh4	15.6097	15.1996	20.2086	20.155	13.194	12.5295	19.4347	19.3963	12.3567	17.184	13.4557	18.1539	20.2581	16.6235	10.0914	17.8837	18.613	17.6177	19.4754	11.1373
Q5SX40	Myosin-1	Myh1	11.7105	13.6322	19.6933	17.0052	10.0394	11.0923	19.3432	18.8696	12.2436	17.1816	12.824	17.8427	17.8851	12.2246	11.668	17.9518	17.2354	15.6874	16.5132	12.9618
Q5SXE4;Q61097	Kinase suppressor of ras 1;Kinase suppressor of Ras 1	Ksr1	NaN	NaN	NaN	6.97492	6.23901	8.93567	NaN	NaN	NaN	NaN	NaN	NaN	7.62167	NaN	7.82857	NaN	NaN	NaN	8.31694	8.67925
Q5SXR2;Q99KU0	Vacuole membrane protein 1 (Fragment);Vacuole membrane protein 1	Vmp1	9.52453	10.0123	NaN	10.2157	9.76086	NaN	NaN	NaN	10.0919	NaN	NaN	8.85545	7.55502	NaN	9.52414	NaN	NaN	6.92617	8.80651	9.74804
Q5SXR6;Q68FD5	Clathrin heavy chain;Clathrin heavy chain 1	Cltc	17.0393	17.1623	16.8224	17.2863	17.5554	16.5405	16.6918	16.3849	17.2462	16.4995	16.7595	17.054	16.866	16.5253	17.6931	16.6556	16.5178	16.5613	17.6293	17.5082
Q5SYD0	Unconventional myosin-Id	Myo1d	14.5637	14.6128	14.5026	14.7145	14.8489	14.0372	14.3383	14.5661	14.9938	14.4997	14.6432	14.6765	14.6599	14.6139	14.7757	14.723	14.5745	14.6019	14.7925	14.967
Q5U3K5	Rab-like protein 6	Rabl6	12.8896	12.7812	12.4058	13.0015	13.0285	11.895	11.8904	12.6272	13.0281	12.2989	12.3071	12.2191	12.2686	12.4698	13.3552	13.5494	11.7535	12.3915	13.483	13.3241
Q5U430	E3 ubiquitin-protein ligase UBR3	Ubr3	NaN	NaN	NaN	NaN	NaN	NaN	NaN	NaN	NaN	NaN	NaN	NaN	NaN	NaN	NaN	NaN	NaN	NaN	NaN	NaN
Q5U458	DnaJ homolog subfamily C member 11	Dnajc11	12.6837	12.5674	12.8664	13.326	13.1242	11.2823	12.7241	12.3693	12.9478	12.2286	11.6626	12.6236	12.9733	10.9162	12.9744	12.2017	12.2213	11.9239	13.6934	12.9619
Q5U4C1	G-protein coupled receptor-associated sorting protein 1	Gprasp1	9.33688	8.6936	NaN	9.71874	9.96083	NaN	10.3581	NaN	10.4252	9.64941	NaN	7.89644	8.99499	NaN	10.2812	NaN	NaN	NaN	9.3703	9.81258
Q5U5V2	Hydroxylysine kinase	Hykk	8.36921	NaN	8.97436	9.00406	9.17873	NaN	9.04455	NaN	8.1247	8.48106	9.80127	9.80773	NaN	NaN	9.39576	8.8726	NaN	9.92198	9.28942	9.22265
Q5XG69	Soluble lamin-associated protein of 75 kDa	Fam169a	11.1808	10.3844	10.2823	11.3015	11.0077	10.2654	10.8902	10.1427	11.6506	9.26208	10.6818	10.6965	10.6195	10.585	11.1439	9.36694	9.43482	11.2024	11.2265	11.7602
Q5XJY5	Coatomer subunit delta	Arcn1	13.6709	14.0749	13.9312	13.5034	13.7507	13.7564	14.1806	13.5777	13.6037	13.794	13.9184	13.6023	13.5643	14.0398	13.6336	13.7233	13.836	14.2597	13.7195	13.8845
Q5XKE0	Myosin-binding protein C, fast-type	Mybpc2	12.0404	11.4945	17.1588	17.1705	10.4119	10.8337	16.0152	16.6509	8.27743	14.1634	12.1258	15.066	17.0618	13.6068	10.6922	14.9362	15.5945	14.8851	16.4051	8.98438
Q5XKN4	Protein jagunal homolog 1	Jagn1	8.63035	7.18879	7.98763	8.21593	9.51131	NaN	7.00177	NaN	NaN	7.70606	NaN	9.26171	8.47128	NaN	8.97817	NaN	NaN	NaN	9.30462	7.92477
Q5Y5T1	Palmitoyltransferase ZDHHC20	Zdhhc20	12.5388	12.5295	12.4493	12.4314	12.6292	9.14974	11.1481	12.0588	12.7823	12.5205	12.6348	12.4091	12.6979	11.8797	12.1204	11.5686	12.836	10.688	12.2441	12.6011
Q60520	Paired amphipathic helix protein Sin3a	Sin3a	9.86081	11.0153	10.6435	10.4179	9.92182	9.09495	10.7491	10.6362	10.609	10.8883	NaN	10.1075	10.1098	NaN	9.97524	10.1666	10.4042	10.9753	9.78892	9.61514
Q60590	Alpha-1-acid glycoprotein 1	Orm1	NaN	9.09201	10.3197	NaN	NaN	8.65256	9.6326	11.0166	10.5747	10.7066	9.56599	9.6451	9.32369	9.44486	9.13932	9.0409	10.4546	9.87617	NaN	NaN
Q60596	DNA repair protein XRCC1	Xrcc1	10.2759	10.2451	10.502	10.1506	9.85714	10.1311	11.0676	10.4866	9.3432	11.0101	10.788	10.7506	9.74902	NaN	9.791	10.2536	10.5154	11.2099	10.1899	10.551
Q60597	2-oxoglutarate dehydrogenase complex component E1	Ogdh	7.36652	8.2343	10.79	9.4064	8.88557	NaN	9.04663	NaN	NaN	NaN	NaN	9.99233	7.77855	NaN	10.2805	8.04657	NaN	NaN	9.48696	NaN
Q60598	Src substrate cortactin	Cttn	11.9393	11.9241	11.9546	12.0365	12.4952	12.3321	12.2433	12.5479	12.3833	12.4461	12.1775	11.8195	12.0559	11.9243	12.1475	10.7049	12.2872	12.12	12.467	12.6657
Q60604	Scinderin	Scin	NaN	7.10157	NaN	7.79295	7.16196	10.0682	8.20479	9.36188	NaN	NaN	9.25751	NaN	NaN	NaN	NaN	NaN	NaN	11.0965	5.02499	NaN
Q60648	Ganglioside GM2 activator	Gm2a	12.6284	12.7589	12.7823	12.1768	12.0893	13.4414	12.7865	13.3202	12.288	13.3264	13.1531	12.29	12.2648	12.8153	11.7258	13.1773	13.5268	13.0057	11.8003	11.9498
Q60668	Heterogeneous nuclear ribonucleoprotein D0	Hnrnpd	NaN	7.62506	6.72186	8.44686	8.44914	NaN	9.90912	NaN	NaN	NaN	NaN	NaN	NaN	NaN	5.78444	NaN	NaN	NaN	7.44177	8.55461
Q60675	Laminin subunit alpha-2	Lama2	16.2834	16.3068	16.705	16.3273	15.3877	17.8958	17.3202	17.6376	16.2499	17.1321	17.7806	16.8723	17.1311	17.5853	16.1308	17.3962	17.8961	17.3974	15.5253	16.0586
Q60676	Serine/threonine-protein phosphatase 5	Ppp5c	9.44353	9.03884	8.80578	7.87888	9.66698	10.4676	9.73426	9.6443	9.91176	10.5694	10.9115	11.4697	8.90153	NaN	10.0415	10.8815	10.3221	9.52243	7.4972	6.48043
Q60692	Proteasome subunit beta type-6	Psmb6	14.4786	14.619	14.7793	14.6243	14.6982	15.1614	14.8471	14.6883	14.6206	14.6837	14.8406	14.8075	14.768	14.6579	14.7242	14.6833	14.9086	14.937	15.002	15.1168
Q60710	Deoxynucleoside triphosphate triphosphohydrolase SAMHD1	Samhd1	10.1871	11.9243	10.5228	10.1658	9.97563	10.5251	10.506	9.59309	9.42645	10.8148	NaN	NaN	9.72993	NaN	9.07972	NaN	NaN	9.71886	7.34151	NaN
Q60714	Long-chain fatty acid transport protein 1	Slc27a1	12.3372	11.6563	11.4498	12.0499	11.9221	9.40089	11.9112	11.852	12.672	11.7559	11.8135	11.8108	11.8959	11.6777	11.9445	11.8585	11.5917	11.7161	11.9561	12.1366
Q60715	Prolyl 4-hydroxylase subunit alpha-1	P4ha1	10.3164	10.9142	11.4502	10.3387	9.57378	11.6888	10.7052	12.2693	8.04283	10.4657	12.1877	11.6489	11.366	NaN	10.2609	8.80404	11.1749	11.1791	9.61539	7.54429
Q60737	Casein kinase II subunit alpha	Csnk2a1	13.1573	13.1834	12.8721	13.1782	12.7244	12.2567	12.3584	12.8819	12.8562	12.9206	13.0871	12.7775	12.7879	12.702	12.8529	13.1815	13.2455	13.232	13.0439	13.284
Q60738	Proton-coupled zinc antiporter SLC30A1	Slc30a1	12.5453	12.3052	12.0183	12.3178	12.8195	9.43396	11.048	11.2129	12.7221	11.9696	11.4561	12.3072	12.0687	11.1731	12.1489	11.7125	9.99507	11.445	12.2064	12.7515
Q60749	KH domain-containing, RNA-binding, signal transduction-associated protein 1	Khdrbs1	12.921	13.1659	12.4401	12.4257	12.9409	11.8215	12.7326	12.1385	12.797	12.8661	11.7179	11.8779	12.1635	12.9369	12.4226	11.5803	12.1225	12.9176	12.6295	12.8192
Q60766	Immunity-related GTPase family M protein 1	Irgm1	12.951	13.756	13.2088	12.9155	13.1935	9.72487	12.0417	11.3851	13.2466	12.3374	10.1026	10.8599	11.7634	10.5548	12.0411	12.7941	9.60714	10.4211	9.83823	10.9645
Q60770	Syntaxin-binding protein 3	Stxbp3	12.479	12.1295	11.9289	12.6039	12.3362	12.6535	12.6154	12.7448	12.7075	11.8328	12.2328	12.0826	12.6467	11.8127	12.5593	12.1694	12.6798	11.9176	12.5765	12.2952
Q60771	Claudin-11	Cldn11	14.5081	15.1943	14.115	15.3749	15.2952	11.724	13.0202	10.8202	15.6621	13.5593	12.1187	14.0323	14.4793	13.0876	15.7216	13.4749	12.8283	11.7492	15.5982	15.8784
Q60790	Ras GTPase-activating protein 3	Rasa3	12.6939	12.8112	12.6152	12.7358	12.9588	11.9919	12.3835	12.7213	13.0644	12.2559	12.5186	12.4881	12.2168	11.9878	13.0453	12.3692	12.6144	12.7466	13.0444	12.8977
Q60803	TNF receptor-associated factor 3	Traf3	NaN	8.58485	NaN	10.5248	10.4913	NaN	NaN	NaN	10.3454	NaN	NaN	8.03226	9.29987	NaN	11.0761	NaN	NaN	NaN	11.0117	10.7581
Q60823	RAC-beta serine/threonine-protein kinase	Akt2	9.23706	9.7656	10.19	8.63269	9.2338	NaN	7.89892	8.03259	NaN	10.035	NaN	7.51033	9.1739	NaN	8.80413	NaN	8.73378	8.87831	9.09283	9.54781
Q60829	Protein phosphatase 1 regulatory subunit 1B	Ppp1r1b	12.0867	10.176	NaN	11.6117	10.9877	9.50263	9.55475	NaN	11.6184	8.69425	NaN	9.79043	9.79825	NaN	10.7889	9.47377	NaN	NaN	11.026	10.9059
Q60855	Receptor-interacting serine/threonine-protein kinase 1	Ripk1	7.90962	7.78052	8.78282	7.12147	7.44915	NaN	NaN	8.34636	NaN	7.90698	NaN	7.74591	NaN	NaN	7.78653	NaN	8.26537	NaN	6.4347	NaN
Q60857	Sodium-dependent serotonin transporter	Slc6a4	NaN	11.2911	NaN	NaN	11.9678	NaN	NaN	NaN	NaN	NaN	NaN	11.5452	NaN	NaN	12.1086	NaN	NaN	NaN	12.1351	12.9074
Q60864	Stress-induced-phosphoprotein 1	Stip1	15.8154	16.1045	16.2543	16.0269	16.3284	16.2127	15.8894	15.9395	16.1786	16.0403	16.1407	15.8237	16.1406	16.2581	16.4614	15.6274	16.0162	16.1295	16.5383	16.5405
Q60865	Caprin-1	Caprin1	11.3727	12.0925	12.2376	12.0399	11.881	12.0358	12.9401	11.7379	11.3141	11.5183	11.7787	12.3373	11.6221	12.5684	11.7252	11.1572	11.4941	12.6792	12.466	11.4882
Q60866	N-acetyltaurine hydrolase	Pter	10.953	11.1601	11.5282	10.6811	10.6388	10.6508	11.1284	12.1413	10.8285	10.7314	11.3823	10.8935	11.6896	10.9201	9.93719	11.472	10.884	11.1369	10.5024	10.5492
Q60900	ELAV-like protein 3	Elavl3	NaN	NaN	NaN	NaN	NaN	NaN	NaN	NaN	NaN	NaN	NaN	NaN	NaN	NaN	NaN	NaN	NaN	NaN	NaN	NaN
Q60931	Non-selective voltage-gated ion channel VDAC3	Vdac3	15.2957	15.092	15.5206	15.3278	15.6969	14.4849	14.5379	14.6474	15.1956	15.0801	14.6973	15.5495	14.8595	15.5997	15.819	15.0493	14.7205	14.755	15.6905	15.8381
Q60932	Non-selective voltage-gated ion channel VDAC1	Vdac1	16.8804	16.6845	17.3515	15.2977	17.3105	16.4898	16.6282	15.8166	15.7406	16.843	16.5437	17.5072	15.5683	16.3161	17.5478	16.9244	16.5501	16.2847	17.349	17.6236
Q60936	Atypical kinase COQ8A, mitochondrial	Coq8a	NaN	NaN	NaN	NaN	NaN	NaN	NaN	NaN	NaN	NaN	NaN	NaN	NaN	NaN	NaN	NaN	NaN	NaN	NaN	NaN
Q60960	Importin subunit alpha-5	Kpna1	NaN	NaN	NaN	NaN	NaN	NaN	NaN	NaN	NaN	NaN	NaN	NaN	NaN	NaN	NaN	NaN	NaN	NaN	NaN	NaN
Q60963	Platelet-activating factor acetylhydrolase	Pla2g7	NaN	NaN	6.87445	NaN	NaN	NaN	NaN	NaN	NaN	NaN	NaN	NaN	NaN	NaN	6.46578	NaN	NaN	NaN	7.13259	6.93858
Q60967;Q6NZM8	Bifunctional 3'-phosphoadenosine 5'-phosphosulfate synthase 1;3'-phosphoadenosine 5'-phosphosulfate synthase 1	Papss1	11.9755	11.8586	11.8079	11.9596	11.7215	12.8587	12.2254	12.2729	11.9466	11.6779	12.3344	11.9525	12.0708	11.8516	11.5869	12.2221	12.2346	12.0545	11.5544	11.7149
Q60972	Histone-binding protein RBBP4	Rbbp4	10.6775	11.2961	10.9897	11.3608	10.7419	9.87066	10.9381	10.5431	10.9212	10.5263	10.4784	10.8799	10.7902	10.5707	10.9802	10.9591	10.7881	10.7718	10.8473	10.9269
Q60994	Adiponectin	Adipoq	NaN	8.3047	10.9362	9.49652	6.15259	8.00227	11.4328	10.3529	NaN	9.51482	9.28726	7.82331	10.5201	8.62006	8.34632	9.85559	10.0652	8.97384	8.12139	NaN
Q60996	Serine/threonine-protein phosphatase 2A 56 kDa regulatory subunit gamma isoform	Ppp2r5c	8.99171	9.66255	9.15399	10.2936	9.4025	8.15401	7.17355	NaN	10.3187	NaN	7.96	9.23551	8.32812	NaN	9.0525	NaN	NaN	8.99478	9.53857	9.23444
Q61001	Laminin subunit alpha-5	Lama5	12.8694	12.4701	13.1199	12.3419	12.263	14.4065	13.7414	14.1407	12.3811	13.7438	14.1256	13.4491	13.6166	13.5261	12.5981	13.9204	13.9985	13.9117	12.3431	12.3106
Q61016	Guanine nucleotide-binding protein G(I)/G(S)/G(O) subunit gamma-7	Gng7	11.5379	11.0864	11.3334	8.73123	10.8997	NaN	8.26959	NaN	7.79081	9.03881	NaN	10.6563	9.44914	NaN	11.6881	NaN	NaN	NaN	10.6888	10.4987
Q61024	Asparagine synthetase [glutamine-hydrolyzing]	Asns	11.1291	11.9257	11.4146	11.6142	12.1941	11.9348	11.3328	10.8912	11.2118	12.5133	11.368	11.3938	11.3842	11.2244	12.1177	11.3705	11.4067	11.4407	12.4797	12.2099
Q61029	Lamina-associated polypeptide 2, isoforms beta/delta/epsilon/gamma	Tmpo	12.8458	12.974	12.4906	11.473	12.0424	9.5115	12.348	11.4216	12.2056	12.3834	11.8226	11.848	12.0244	13.1068	12.0782	12.8345	11.2495	11.9106	11.0275	11.762
Q61033	Lamina-associated polypeptide 2, isoforms alpha/zeta	Tmpo	10.8347	11.7614	12.4654	11.7908	10.7077	12.3946	12.3561	12.7448	10.5643	12.665	11.9622	11.5335	12.0875	12.0635	11.0844	12.7123	12.8338	12.5055	10.6194	9.87058
Q61035	Histidine--tRNA ligase, cytoplasmic	Hars1	12.4121	12.2718	12.6203	12.4355	11.9711	13.4257	12.955	13.1806	12.2322	12.7816	13.2926	12.4947	12.8204	13.3044	12.2589	12.8385	13.1502	13.0237	12.2193	11.9291
Q61036	Serine/threonine-protein kinase PAK 3	Pak3	NaN	NaN	NaN	NaN	NaN	NaN	NaN	NaN	NaN	NaN	NaN	NaN	NaN	NaN	NaN	NaN	NaN	NaN	NaN	NaN
Q61081	Hsp90 co-chaperone Cdc37	Cdc37	12.2715	12.5773	12.734	12.5617	12.5555	12.8865	12.4666	12.5412	12.066	12.3494	12.5311	12.6117	12.7019	12.5103	12.6503	13.0813	13.2098	12.1431	12.5815	12.3741
Q61090;Q9JIP6	Frizzled-7;Frizzled-2	Fzd7;Fzd2	9.4786	8.81632	9.95175	7.54039	9.55648	NaN	9.59019	NaN	NaN	7.61517	7.93825	9.66105	NaN	NaN	9.60257	9.41163	NaN	NaN	6.79881	7.54902
Q61093	NADPH oxidase 2	Cybb	10.3866	11.5182	11.7016	10.6159	9.56262	10.0488	11.5588	10.4285	10.2342	12.3903	10.6937	10.0189	10.0773	10.4803	9.66707	11.8272	13.5268	10.5594	9.36302	7.54128
Q61102	Iron-sulfur clusters transporter ABCB7, mitochondrial	Abcb7	11.9995	12.0387	11.9086	12.2174	12.3023	11.6215	11.6661	11.8618	12.1723	10.8157	11.8331	11.8362	12.0863	11.8749	12.383	11.4238	12.1094	11.7099	12.4326	12.6209
Q61107	Guanylate-binding protein 3	Gbp3	11.8591	14.6426	13.6986	12.4106	13.029	12.8086	13.0092	12.1913	12.4569	11.8213	12.508	11.782	11.7431	NaN	11.9425	12.9043	15.5951	12.3014	10.4068	10.5433
Q61112	45 kDa calcium-binding protein	Sdf4	10.3165	10.5198	9.80258	8.86624	10.0116	10.681	11.34	9.46371	10.4715	10.2165	9.90985	10.2651	NaN	NaN	9.22738	NaN	8.81647	11.7196	10.4238	9.77465
Q61129	Complement factor I	Cfi	8.66914	11.5306	13.8298	12.2344	11.5235	11.743	12.6085	12.6467	10.9898	13.2827	13.851	12.1584	12.3802	11.8035	11.0922	12.1744	12.2166	12.4057	11.7937	11.1552
Q61140	Breast cancer anti-estrogen resistance protein 1	Bcar1	9.98093	9.74431	10.7866	11.0675	9.7088	NaN	10.8724	11.1987	10.107	NaN	9.68734	9.28502	11.1686	NaN	10.5101	NaN	NaN	NaN	10.672	9.76029
Q61165	Sodium/hydrogen exchanger 1	Slc9a1	10.9187	10.9967	10.4166	11.2157	11.5585	7.6202	10.2241	9.75363	11.7403	10.4167	10.1025	10.993	10.6645	10.4198	11.1953	10.0519	9.68604	9.87824	11.251	11.7109
Q61166	Microtubule-associated protein RP/EB family member 1	Mapre1	14.2725	14.5209	14.3316	14.0874	14.3426	14.7496	14.5718	14.7858	14.081	14.4394	14.5503	14.4384	14.4763	14.1131	14.2228	14.4782	14.5504	14.2519	14.0714	13.9724
Q61171	Peroxiredoxin-2	Prdx2	15.5257	15.601	15.9508	15.8255	15.8486	15.9465	15.3242	15.7402	15.6176	15.9193	15.8113	15.8809	15.6939	15.5766	15.9364	15.9554	15.8585	15.7213	16.1109	16.0124
Q61176	Arginase-1	Arg1	10.8692	13.1413	12.524	9.22069	9.94478	NaN	10.3825	NaN	11.1022	8.85805	10.6912	9.74146	10.3182	8.39171	NaN	NaN	NaN	7.67213	NaN	9.97874
Q61187	Tumor susceptibility gene 101 protein	Tsg101	NaN	NaN	NaN	NaN	NaN	NaN	NaN	NaN	NaN	NaN	NaN	NaN	NaN	NaN	NaN	NaN	NaN	NaN	NaN	NaN
Q61189;Q923F1	Methylosome subunit pICln	Clns1a	9.77573	10.326	10.0843	9.24646	10.2828	10.6693	9.64996	11.1231	9.85483	10.4037	10.0749	9.72043	10.56	10.4978	10.0368	9.41353	10.9456	10.7529	10.1892	9.42577
Q61233	Plastin-2	Lcp1	14.9627	16.0113	16.0785	14.7056	14.8245	15.546	15.4057	15.4496	14.9678	16.4254	15.5687	14.6726	14.9879	15.6338	14.9242	16.0231	16.3953	15.3119	14.3741	14.085
Q61235	Beta-2-syntrophin	Sntb2	11.4673	10.9039	11.7452	10.916	10.504	12.7375	12.5536	12.4195	10.384	11.8286	12.5629	12.1474	12.1713	11.3114	11.2832	12.4824	12.1375	12.2659	10.9208	10.2735
Q61239	Protein farnesyltransferase/geranylgeranyltransferase type-1 subunit alpha	Fnta	13.3288	13.3715	13.7121	13.7013	13.3107	14.0406	13.675	13.9418	13.455	13.7085	14.0945	13.7535	13.8142	13.9205	13.8005	13.864	14.0458	13.921	13.5401	13.5101
Q61245	Collagen alpha-1(XI) chain	Col11a1	NaN	NaN	NaN	NaN	NaN	NaN	NaN	NaN	NaN	NaN	NaN	NaN	NaN	NaN	NaN	NaN	NaN	NaN	NaN	NaN
Q61247	Alpha-2-antiplasmin	Serpinf2	7.39253	11.2969	12.7057	10.6171	7.89742	11.5503	12.127	12.4211	NaN	12.6166	13.3972	11.6232	12.2418	12.7033	10.6208	11.7985	12.6699	12.4211	9.70228	9.3966
Q61249	Immunoglobulin-binding protein 1	Igbp1	11.6219	11.537	11.2844	11.2794	11.1402	12.0092	11.2212	11.9212	11.179	11.6603	11.7725	11.3895	11.4541	11.0477	11.3462	11.5177	11.0337	11.5659	11.0801	11.0856
Q61263	Sterol O-acyltransferase 1	Soat1	8.60132	10.5856	8.95012	NaN	8.05012	NaN	NaN	NaN	NaN	NaN	NaN	NaN	NaN	NaN	6.74455	NaN	NaN	NaN	NaN	NaN
Q61282	Aggrecan core protein	Acan	11.2077	11.1184	8.95496	11.6497	12.0073	NaN	9.94941	NaN	12.0657	9.06719	NaN	10.024	10.7282	11.0281	12.0345	15.0704	NaN	12.1288	12.485	12.0624
Q61285	ATP-binding cassette sub-family D member 2	Abcd2	8.66047	NaN	NaN	NaN	7.9532	NaN	NaN	NaN	NaN	NaN	NaN	NaN	NaN	NaN	8.42739	NaN	NaN	NaN	8.98632	8.23642
Q61292	Laminin subunit beta-2	Lamb2	16.9943	16.8383	17.3462	16.7552	16.1714	18.4866	17.9727	18.0917	16.581	17.7096	18.1626	17.5199	17.7264	18.0218	16.9033	17.9678	18.1704	17.7396	16.1365	16.4558
Q61330	Contactin-2	Cntn2	12.8963	13.2433	12.8337	13.9019	13.9079	11.6503	12.5313	NaN	13.6472	12.7931	12.8518	13.2974	13.1961	12.945	13.875	12.4384	13.2508	12.6727	14.2526	14.0577
Q61334	B-cell receptor-associated protein 29	Bcap29	10.6498	10.4399	10.5208	10.7519	10.432	NaN	10.453	8.9676	11.0247	9.77477	9.47767	10.0992	10.1426	9.67699	9.9267	NaN	7.96846	9.34846	10.2246	10.8484
Q61335	B-cell receptor-associated protein 31	Bcap31	12.8598	12.951	12.5151	12.4885	12.7679	10.8571	12.5665	12.4463	12.9973	12.6008	12.6966	12.4873	12.6404	13.1981	12.5065	12.3888	12.3392	12.2107	12.4124	12.7229
Q61361	Brevican core protein	Bcan	15.1875	15.1204	13.7391	15.463	15.977	12.6696	12.8397	10.086	15.8348	13.3194	11.5041	14.6188	14.5775	11.3444	15.9633	12.8012	12.8058	12.3754	16.3177	16.2657
Q61362	Chitinase-3-like protein 1	Chi3l1	NaN	10.4987	11.1515	NaN	7.74739	NaN	7.1952	8.68274	NaN	11.3018	7.91172	7.41195	7.8193	NaN	6.8322	11.5514	8.09975	8.25518	8.48936	NaN
Q61391	Neprilysin	Mme	12.2594	11.7239	12.2518	11.7494	11.3109	12.4006	12.6043	13.0466	12.3472	12.4769	13.1959	12.3526	12.5964	12.9196	11.0679	13.1505	12.1328	12.5071	10.9251	11.2947
Q61411	GTPase HRas	Hras	12.4649	12.9753	12.4018	12.8256	13.2137	11.3394	10.9694	11.6234	13.2141	11.7877	11.4278	12.9867	12.7225	12.5068	13.5629	12.8427	11.6741	11.0048	13.4082	13.6467
Q61425	Hydroxyacyl-coenzyme A dehydrogenase, mitochondrial	Hadh	15.2747	14.984	15.2879	15.5099	14.9681	15.578	15.6105	15.4598	15.2959	15.2519	15.3018	15.1369	15.4596	15.5979	15.1025	15.2473	15.7362	15.4773	15.2139	15.262
Q61462	Cytochrome b-245 light chain	Cyba	9.12593	11.5644	11.4224	7.85377	7.03794	10.2226	9.75096	10.2325	10.3663	11.1855	10.5851	7.54434	8.58673	10.4807	7.96464	11.7227	13.9781	10.6307	7.74115	NaN
Q61469	Phospholipid phosphatase 1	Plpp1	11.7882	10.7124	11.0393	10.8824	10.6005	9.30309	11.3871	11.7045	11.3255	11.1947	11.8448	11.4342	11.1777	11.0696	10.4078	11.3863	9.93731	10.6552	9.58823	9.24849
Q61475	Complement decay-accelerating factor, GPI-anchored	Cd55	12.4081	11.3856	11.7985	10.8993	11.107	11.4106	12.3539	12.431	11.8597	12.7505	12.7567	12.1918	12.297	12.5785	11.0082	11.9365	11.6351	12.6395	10.0129	11.1916
Q61503	5'-nucleotidase	Nt5e	11.8413	11.4306	12.1303	11.5681	11.3419	12.2798	13.1282	12.5755	11.2983	12.6192	12.7184	12.3663	11.7879	13.0215	11.2578	13.1321	12.1139	13.0283	11.299	11.251
Q61548	Clathrin coat assembly protein AP180	Snap91	12.7797	12.8038	11.3996	12.6354	13.0294	12.6714	12.214	11.6012	12.6348	11.5747	12.3618	12.0529	12.5551	12.4017	12.2149	11.1413	11.7719	10.9577	12.929	13.3599
Q61549	Adhesion G protein-coupled receptor E1	Adgre1	7.77701	10.5226	9.10917	7.78878	9.46312	NaN	NaN	NaN	8.45655	NaN	NaN	NaN	NaN	NaN	NaN	NaN	NaN	NaN	NaN	6.50353
Q61550	Double-strand-break repair protein rad21 homolog	Rad21	10.4209	10.229	10.3563	10.3687	9.28051	10.8112	11.6716	11.2061	9.50483	9.93512	10.0527	9.57842	10.5414	10.0173	9.82247	9.90291	10.6843	9.51399	9.75704	9.79118
Q61553	Fascin	Fscn1	15.6488	15.6194	15.3098	15.6076	15.4575	16.5856	15.844	16.3558	15.646	15.7442	16.2712	15.5594	16.0581	15.35	15.4535	15.9355	16.2803	15.4235	15.2056	15.5236
Q61554	Fibrillin-1	Fbn1	15.4522	15.0248	13.931	12.5727	14.7003	9.26747	14.2097	14.24	15.1608	14.5191	13.8717	15.4247	13.7575	15.4244	12.8834	12.7195	12.0639	14.2725	11.8938	12.8656
Q61555	Fibrillin-2	Fbn2	8.68116	NaN	7.38389	NaN	8.98312	NaN	NaN	4.56111	8.73655	NaN	NaN	11.3777	NaN	8.66308	6.52586	NaN	NaN	NaN	5.76951	NaN
Q61559;Q6PKB0	IgG receptor FcRn large subunit p51	Fcgrt	10.6596	9.78909	9.80809	10.7194	9.1899	11.6543	11.5669	12.0293	NaN	9.25915	11.1429	11.0922	11.09	8.82967	9.77317	11.3364	10.7248	10.2921	9.06892	8.80075
Q61576	Peptidyl-prolyl cis-trans isomerase FKBP10	Fkbp10	NaN	8.3096	7.45186	NaN	NaN	NaN	NaN	NaN	NaN	7.96851	NaN	NaN	NaN	NaN	NaN	NaN	NaN	NaN	6.44722	8.31045
Q61578	NADPH:adrenodoxin oxidoreductase, mitochondrial	Fdxr	12.8851	12.8497	12.6818	13.0459	12.976	12.7647	12.8297	11.726	13.1887	12.8498	12.1554	12.6167	12.5089	12.1005	13.0629	12.7027	12.3627	12.5219	13.1351	13.0615
Q61584	RNA-binding protein FXR1	Fxr1	NaN	NaN	NaN	NaN	NaN	NaN	NaN	NaN	NaN	NaN	NaN	NaN	NaN	NaN	NaN	NaN	NaN	NaN	NaN	NaN
Q61592	Growth arrest-specific protein 6	Gas6	NaN	8.56877	NaN	9.31158	NaN	NaN	9.39655	NaN	NaN	NaN	NaN	NaN	9.06501	NaN	9.49347	NaN	NaN	9.31571	8.55223	NaN
Q61598	Rab GDP dissociation inhibitor beta	Gdi2	12.314	11.685	12.4471	12.3005	12.5754	13.8814	12.9932	13.2691	11.8506	13.6013	13.3697	13.6168	12.9082	11.9899	12.9498	14.0464	12.729	13.1792	12.683	11.7192
Q61599	Rho GDP-dissociation inhibitor 2	Arhgdib	NaN	9.6537	8.6259	NaN	NaN	NaN	10.0364	NaN	NaN	11.226	10.232	NaN	NaN	NaN	NaN	NaN	NaN	NaN	NaN	NaN
Q61635	GTP-binding protein	Ifi47	11.251	13.1637	13.2009	11.0945	11.3226	11.0386	12.2648	11.5664	10.4429	12.2304	11.6188	11.4658	11.2032	9.84452	11.2577	12.891	11.7332	11.4726	9.94024	9.18181
Q61644	Protein kinase C and casein kinase substrate in neurons protein 1	Pacsin1	10.8756	11.0254	10.3824	10.7537	11.5333	12.3976	10.0405	10.7086	11.6975	10.815	11.5626	10.7961	10.4871	11.7587	12.0553	9.31056	10.5024	10.5626	11.5978	12.3561
Q61646	Haptoglobin	Hp	10.4119	15.52	16.7438	12.5397	13.5735	15.0571	15.8172	16.6737	14.3218	16.8172	16.6283	15.2686	15.0228	16.6843	14.1407	16.5342	16.2454	16.4813	14.4686	14.5676
Q61647	Hyaluronan synthase 1	Has1	11.3084	10.7276	8.67525	9.06122	11.9348	11.3887	11.5636	11.5888	11.6944	12.595	13.5679	12.4674	NaN	11.9833	11.4909	12.728	13.1666	12.5991	10.1504	11.3572
Q61655;Q8BZY3;Q8R3C7	ATP-dependent RNA helicase DDX19A;RNA helicase;RNA helicase	Ddx19a;Ddx19b;Ddx19b	11.3475	11.5865	11.3403	11.3626	11.3355	11.7761	11.555	11.807	11.1636	11.6742	11.9145	11.3709	11.5581	11.8138	11.1492	11.3811	11.8222	11.3668	11.377	11.3015
Q61656;Q8BTS0	Probable ATP-dependent RNA helicase DDX5	Ddx5	12.9713	12.5203	13.1588	12.5273	12.6363	12.6341	13.0149	11.9056	12.1187	13.2008	12.2032	12.9674	12.2978	12.2802	12.4476	13.2081	12.5164	12.8626	13.0725	12.6313
Q61686	Chromobox protein homolog 5	Cbx5	11.2904	11.6777	11.4161	11.5587	11.4818	10.5114	11.2111	11.3796	11.9583	11.3512	10.3025	11.2656	11.6301	12.0566	11.7727	11.0703	12.3623	11.3048	11.5162	11.8745
Q61699	Heat shock protein 105 kDa	Hsph1	NaN	NaN	NaN	NaN	NaN	NaN	NaN	NaN	NaN	NaN	NaN	NaN	NaN	NaN	NaN	NaN	NaN	NaN	NaN	NaN
Q61701	ELAV-like protein 4	Elavl4	10.2781	9.91304	8.32057	10.3056	11.1828	8.96632	12.2626	NaN	10.9648	8.85006	10.9911	11.9501	8.76893	12.9575	11.0398	8.24446	NaN	13.3742	12.0302	11.2424
Q61704	Inter-alpha-trypsin inhibitor heavy chain H3	Itih3	11.3057	11.4545	11.5229	12.251	11.8722	8.36489	12.4956	10.8844	11.4071	11.0275	11.2362	11.9396	12.0993	NaN	12.0467	11.516	NaN	10.8911	11.7895	10.217
Q61711	Integrin-binding sialoprotein	Ibsp	NaN	13.0516	NaN	NaN	NaN	NaN	NaN	NaN	10.7727	NaN	NaN	NaN	NaN	8.2568	13.5254	10.793	NaN	NaN	NaN	NaN
Q61733	Small ribosomal subunit protein mS31	Mrps31	10.3253	10.7716	9.38644	10.5579	10.1663	NaN	10.1516	9.93165	10.5544	9.65148	7.92202	10.2827	9.41139	8.95622	10.5768	NaN	9.36639	10.0646	10.7149	10.3549
Q61753	D-3-phosphoglycerate dehydrogenase	Phgdh	15.0712	14.875	14.7256	14.942	15.1412	15.2756	14.9483	15.0489	15.0254	15.1095	14.9891	15.446	14.93	14.8545	15.1186	15.4113	15.1717	15.1445	15.0257	15.0236
Q61765;Q61897	Keratin, type I cuticular Ha1;Keratin, type I cuticular Ha3-II	Krt31;Krt33b	NaN	NaN	NaN	NaN	NaN	NaN	NaN	NaN	NaN	NaN	NaN	NaN	NaN	NaN	NaN	NaN	NaN	NaN	NaN	NaN
Q61768	Kinesin-1 heavy chain	Kif5b	12.9693	12.9308	13.0593	12.7414	12.7542	13.4873	12.7851	13.4969	12.7632	12.9743	13.5559	13.0793	13.0616	13.4564	12.7971	13.2419	13.4206	13.1583	12.6552	12.8644
Q61771	Kinesin-like protein KIF3B	Kif3b	11.1778	11.2507	11.2917	10.6583	11.1618	11.4829	10.9006	11.4244	11.1963	11.439	12.0759	11.3526	11.4164	11.7251	11.0486	11.8552	11.6972	11.8088	11.2054	11.6848
Q61790	Lymphocyte activation gene 3 protein	Lag3	NaN	NaN	NaN	NaN	8.25486	NaN	NaN	NaN	NaN	NaN	NaN	NaN	NaN	NaN	NaN	NaN	NaN	NaN	NaN	NaN
Q61792	LIM and SH3 domain protein 1	Lasp1	11.478	11.2738	11.1201	10.1799	10.9117	11.1838	10.6327	10.8632	10.0758	11.1931	10.2523	10.4354	11.3283	11.1221	10.8779	11.0349	10.7355	10.5607	10.6237	10.4701
Q61823	Programmed cell death protein 4	Pdcd4	11.451	10.4973	NaN	NaN	10.5914	11.2639	10.5814	NaN	10.8642	11.3176	11.2415	10.1943	9.53151	10.8802	9.82292	9.80263	11.3123	10.2443	9.12426	10.8431
Q61830	Macrophage mannose receptor 1	Mrc1	10.2225	10.6431	11.5524	10.0733	9.93866	11.7856	11.871	12.1936	10.129	11.7647	12.3014	11.5421	11.618	11.3246	10.4043	11.8869	12.4231	12.0074	9.41638	9.57898
Q61838	Pregnancy zone protein	Pzp	13.3322	14.7867	16.2317	12.9746	11.9375	14.3004	14.8384	14.8897	12.4499	15.4436	16.2626	14.284	13.908	15.2494	13.5791	15.6952	14.8372	15.188	13.1064	12.9569
Q61878	Bone marrow proteoglycan	Prg2	9.97913	12.3014	12.8178	12.7909	11.0614	13.6924	13.5293	13.8752	12.7285	14.6046	13.7458	10.8276	12.4149	14.6486	12.3037	14.468	15.7888	13.8584	12.0319	9.44738
Q61908	Cx9C motif-containing protein 4	Cmc4	9.72832	8.57354	9.7399	10.2192	10.1007	9.14401	9.57931	NaN	10.3598	7.8052	9.72771	8.2935	9.64076	NaN	10.1426	NaN	NaN	NaN	9.33904	9.2323
Q61923	Potassium voltage-gated channel subfamily A member 6	Kcna6	7.59804	9.11277	NaN	10.9934	10.1132	NaN	NaN	NaN	10.4227	NaN	NaN	7.37011	NaN	NaN	9.99344	NaN	NaN	NaN	10.1203	10.1792
Q62000	Mimecan	Ogn	16.3791	16.2099	16.9329	16.5325	15.2843	17.773	18.281	17.6818	15.6222	17.305	17.7974	17.0035	17.004	17.4936	16.1502	17.7465	17.6166	18.6349	16.3966	15.9322
Q62009	Periostin	Postn	9.04907	8.06825	9.74983	8.17143	9.33757	9.14826	12.7552	11.3538	7.12244	10.4875	9.9474	9.90583	8.87343	11.0382	7.92624	11.3306	12.4598	13.7575	9.01963	9.8215
Q62048	Astrocytic phosphoprotein PEA-15	Pea15	14.7377	13.5512	13.5047	14.1183	13.7383	15.0523	14.4563	14.8904	13.9501	14.1024	14.9305	14.0225	14.3973	14.9132	13.4675	14.2861	15.0337	13.5105	13.2333	13.7495
Q62086	Serum paraoxonase/arylesterase 2	Pon2	10.3243	10.3314	10.8508	10.9397	10.6655	9.47311	10.652	10.8685	10.0257	10.4434	10.5057	11.1595	10.5781	8.96966	10.4649	10.4671	11.0314	10.5645	10.8262	10.0732
Q62087	Serum paraoxonase/lactonase 3	Pon3	NaN	8.77393	10.0897	9.44877	7.88208	NaN	9.75116	8.47992	NaN	9.79343	NaN	NaN	7.54858	NaN	8.01597	10.4285	NaN	8.11085	7.94059	NaN
Q62093	Serine/arginine-rich splicing factor 2	Srsf2	15.1989	15.5501	14.9334	15.0425	14.9568	14.5386	14.9597	14.726	15.4872	14.9363	14.6238	14.3793	14.6397	15.1321	14.9502	15.1698	15.0841	15.0429	14.8539	15.3361
Q62095	ATP-dependent RNA helicase DDX3Y	Ddx3y	8.67719	8.22008	9.09987	9.86855	9.48672	NaN	NaN	11.0969	7.95538	NaN	9.94936	8.71598	8.16877	NaN	10.2333	NaN	NaN	9.62527	10.0098	10.5934
Q62101	Serine/threonine-protein kinase D1	Prkd1	11.6725	12.279	12.2552	12.2799	12.0412	11.7333	12.2108	11.8898	12.4701	11.7582	12.9203	12.9638	11.9402	12.623	12.8385	13.4688	13.2071	13.1795	12.1727	11.7649
Q62148	Retinal dehydrogenase 2	Aldh1a2	13.3906	13.1646	14.0672	11.92	13.0995	13.6507	13.0092	13.1616	11.19	13.7553	13.6298	13.6026	13.1901	12.3556	13.0067	14.8	13.1196	12.1131	11.2656	12.7606
Q62159	Rho-related GTP-binding protein RhoC	Rhoc	12.2141	10.9386	11.6281	10.6124	11.281	11.2983	11.2219	11.6169	NaN	12.2629	12.0483	12.0076	11.3387	11.1263	11.1211	12.9647	10.8841	11.3279	10.4333	10.6946
Q62165	Dystroglycan 1	Dag1	15.5392	15.0591	15.4988	15.3231	14.2139	17.1317	16.3549	16.7701	15.0127	16.1208	16.8074	15.8214	16.1526	16.0618	15.1117	16.2092	16.5183	16.2769	14.1594	14.6817
Q62167	ATP-dependent RNA helicase DDX3X	Ddx3x	12.999	13.6917	13.3801	13.2373	13.233	13.1525	13.5121	13.1322	13.7477	13.3963	12.663	12.7372	13.2096	13.7945	12.8277	12.1816	13.6041	13.6377	13.1031	13.5703
Q62186;Q9D8L3	Translocon-associated protein subunit delta	Ssr4	11.6585	11.9455	12.5606	10.8978	11.6617	10.951	12.1778	11.1128	9.80423	12.0957	11.7382	12.1864	11.7067	12.0968	11.7652	11.9247	12.5726	12.1084	11.7537	10.5337
Q62189	U1 small nuclear ribonucleoprotein A	Snrpa	NaN	NaN	NaN	NaN	NaN	NaN	NaN	NaN	NaN	NaN	NaN	NaN	NaN	NaN	NaN	NaN	NaN	NaN	NaN	NaN
Q62193	Replication protein A 32 kDa subunit	Rpa2	9.97891	9.74692	10.6138	10.4148	9.45364	11.0009	10.9761	11.0574	9.08059	10.1536	10.1409	9.76469	10.5632	NaN	10.0357	10.1016	11.2474	10.2515	10.3569	10.5737
Q62227	Nuclear receptor subfamily 0 group B member 2	Nr0b2	9.05952	9.29102	9.32816	10.2573	8.59449	NaN	9.70975	8.46583	9.53315	9.0399	NaN	NaN	10.4067	NaN	9.21414	NaN	8.89892	9.08265	10.0216	9.56782
Q62234;Z4YJF5	Myomesin-1;Myomesin 1	Myom1	10.9164	10.7919	17.1499	16.3201	9.41176	NaN	16.0298	16.5155	NaN	14.1624	9.64246	14.901	16.3901	12.2985	NaN	14.5277	15.7752	14.0003	15.4074	NaN
Q62241	U1 small nuclear ribonucleoprotein C	Snrpc	7.54161	7.89724	NaN	NaN	8.76861	NaN	8.99956	NaN	NaN	NaN	NaN	8.40161	NaN	NaN	10.5796	NaN	NaN	NaN	NaN	NaN
Q62245	Son of sevenless homolog 1	Sos1	11.0422	10.9497	11.0795	11.4	11.1801	11.9743	11.0544	11.408	11.2818	11.2694	11.4542	11.3003	11.7192	10.698	11.3259	10.8838	10.9239	11.5221	11.6662	11.4813
Q62261	Spectrin beta chain, non-erythrocytic 1	Sptbn1	16.0419	16.1428	16.1055	16.1363	15.8921	15.6872	15.9336	15.884	15.6342	16.0302	16.0881	16.1013	16.1311	16.3913	16.272	16.2457	15.8887	15.8466	16.0123	15.8821
Q62266	Cornifin-A	Sprr1a	14.7418	13.9425	15.0008	13.9394	13.0368	13.4689	15.0042	15.6522	13.8815	16.4196	12.4716	12.9156	14.0638	14.1301	11.7325	15.2048	13.086	11.4231	9.69941	11.2395
Q62277	Synaptophysin	Syp	14.6199	14.5731	13.9911	15.2188	15.6497	11.4317	12.7654	11.2536	15.6296	13.3201	12.4286	14.7246	14.2378	11.8026	15.5064	12.0416	11.4535	12.3135	15.7358	15.8986
Q62283	Tetraspanin-7	Tspan7	NaN	NaN	NaN	NaN	NaN	NaN	NaN	NaN	NaN	NaN	NaN	NaN	NaN	NaN	7.50152	NaN	NaN	NaN	7.80305	6.70032
Q62288;Q6DIC9;Q8BKQ3	Testican-1;Sparc/osteonectin, cwcv and kazal-like domains proteoglycan 1;Sparc/osteonectin, cwcv and kazal-like domains proteoglycan 1	Spock1	NaN	7.14478	NaN	8.70564	9.06059	NaN	7.27111	NaN	9.44183	NaN	NaN	7.70904	7.29836	NaN	9.15823	NaN	NaN	NaN	8.79809	9.64205
Q62318	Transcription intermediary factor 1-beta	Trim28	12.9193	13.0525	12.993	12.8553	12.8432	12.5253	13.2302	12.6345	12.8461	12.6771	12.1462	12.626	12.7017	12.2938	13.2535	12.8147	12.8985	12.6382	12.8984	12.6549
Q62348	Translin	Tsn	12.9103	13.398	13.0079	13.0757	12.5033	12.8301	13.0061	12.3697	13.524	13.228	13.0842	12.4624	12.8097	13.059	13.3062	13.3133	13.4069	12.8392	12.8834	13.1728
Q62351	Transferrin receptor protein 1	Tfrc	9.31019	10.8856	10.6177	11.3534	11.8278	NaN	10.159	8.71195	11.4559	9.59524	11.1177	10.5555	10.4038	10.2364	11.1054	9.70875	11.2896	10.5228	11.7418	11.8316
Q62356	Follistatin-related protein 1	Fstl1	10.2472	10.4614	10.9773	10.3856	9.12339	11.7814	11.9884	11.9016	10.1156	10.2768	10.8832	11.4411	11.3043	11.8276	10.0529	10.4796	12.0812	11.9541	10.1793	7.84251
Q62361	Pro-thyrotropin-releasing hormone	Trh	NaN	NaN	NaN	NaN	NaN	NaN	NaN	NaN	NaN	NaN	NaN	NaN	NaN	NaN	9.71957	NaN	NaN	NaN	10.3939	10.811
Q62376	U1 small nuclear ribonucleoprotein 70 kDa	Snrnp70	10.4477	11.1934	9.6069	10.1039	10.0249	9.94861	10.8044	10.4011	10.6356	10.382	9.54738	10.408	9.8562	9.57335	10.5764	NaN	10.5826	8.96467	10.1146	9.56231
Q62383	Transcription elongation factor SPT6	Supt6h	10.4443	10.9647	10.4669	10.3235	10.0848	7.97386	8.93996	NaN	NaN	10.6756	9.37384	8.80032	9.82545	NaN	9.7297	9.20987	NaN	10.6276	9.82744	10.0402
Q62418	Drebrin-like protein	Dbnl	13.5986	14.2798	13.9537	14.1063	13.9914	14.0923	14.0326	14.4245	14.1067	13.9382	13.9994	13.447	13.9451	14.0999	13.8065	13.5158	14.5838	13.7602	13.9589	14.0117
Q62419	Endophilin-A2	Sh3gl1	9.32894	9.38774	9.40959	8.53339	9.31668	11.1894	8.54301	8.95496	9.07435	10.1664	10.6555	9.25385	NaN	9.87766	9.19366	9.19917	9.60267	11.2229	8.81176	9.97368
Q62425	Cytochrome c oxidase subunit NDUFA4	Ndufa4	11.4852	12.7032	12.1611	11.6673	12.988	10.775	11.0021	10.175	12.9656	11.3366	10.9817	10.8942	10.7671	11.4549	13.1391	9.21366	11.9923	11.0442	11.9993	13.2667
Q62426	Cystatin-B	Cstb	13.6578	13.6241	13.4025	13.7109	13.3935	13.9311	13.3972	13.7455	13.5204	13.8311	13.6262	11.9604	13.6442	13.6986	13.3151	13.4522	13.3349	12.951	12.5715	12.8296
Q62432	Mothers against decapentaplegic homolog 2	Smad2	7.95889	9.10672	10.2418	9.16623	7.32817	9.18258	9.79354	10.1058	NaN	NaN	10.3278	8.35453	NaN	NaN	7.93907	NaN	NaN	10.6843	NaN	6.51702
Q62433	Protein NDRG1	Ndrg1	15.2772	15.2455	15.4368	15.234	15.2136	16.6679	15.799	15.9547	14.9224	15.7512	16.3088	15.7784	15.8984	16.2825	14.9659	15.7668	16.1369	15.9398	14.6958	15.1391
Q62443	Neuronal pentraxin-1	Nptx1	11.6902	12.2171	10.5462	12.5774	13.1176	NaN	10.7534	NaN	13.2034	NaN	NaN	11.2891	11.1653	NaN	13.0983	NaN	NaN	12.5008	13.101	13.2892
Q62446	Peptidyl-prolyl cis-trans isomerase FKBP3	Fkbp3	13.5875	13.2087	13.0217	13.6108	13.0022	14.1792	14.3349	14.2263	13.3509	12.7848	13.4327	13.2959	13.8165	14.2447	13.0507	13.3536	14.0146	13.7448	13.2644	13.1234
Q62465	Synaptic vesicle membrane protein VAT-1 homolog	Vat1	16.9597	16.4853	17.0714	16.3481	16.7522	17.1002	16.7847	17.1157	16.0421	17.3411	17.3527	17.0959	17.0711	16.577	16.8026	17.6198	16.7983	17.3553	16.5854	16.705
Q62470	Integrin alpha-3	Itga3	9.90957	9.13145	NaN	9.08704	9.50113	10.1835	NaN	NaN	9.65755	9.915	10.018	9.15814	8.40753	9.77262	8.3386	NaN	NaN	10.4459	9.18962	8.93868
Q62481	Vacuolar protein sorting-associated protein 72 homolog	Vps72	10.1078	10.1381	10.5802	9.63273	NaN	NaN	10.2662	10.4604	10.3942	NaN	NaN	NaN	NaN	9.48169	10.4899	NaN	NaN	10.3926	9.9022	9.44456
Q62523;Q7TQE2	Zyxin	Zyx	12.6315	13.4837	13.4429	12.6851	12.9173	14.272	13.728	13.8914	13.0888	13.7343	13.6974	12.7463	13.2663	13.8928	12.7799	12.7866	14.1906	13.5335	12.6115	12.7785
Q63810	Calcineurin subunit B type 1	Ppp3r1	12.8838	10.7663	12.4494	13.3945	13.5216	12.3627	13.1532	11.9679	12.1154	11.3522	12.139	13.1018	12.9424	12.2905	12.8829	11.7329	12.178	12.5415	13.5309	12.9758
Q63829	COMM domain-containing protein 3	Commd3	10.1822	10.2011	10.2097	9.99708	10.5881	9.56237	9.19249	9.27557	9.15233	10.1565	9.92369	9.96165	10.5165	NaN	9.73889	10.0954	9.53884	10.5191	10.3551	10.0415
Q63844	Mitogen-activated protein kinase 3	Mapk3	NaN	NaN	NaN	NaN	NaN	NaN	NaN	NaN	NaN	NaN	NaN	NaN	NaN	NaN	NaN	NaN	NaN	NaN	NaN	NaN
Q63871;Q8BFX0	DNA-directed RNA polymerases I, II, and III subunit RPABC4;Polymerase (RNA) II (DNA directed) polypeptide K	Polr2k	10.0065	10.2137	10.4873	10.2527	9.54337	NaN	11.2024	11.6493	10.0781	11.3059	11.5727	11.2807	10.5047	NaN	10.4987	NaN	10.3885	10.6453	9.69676	8.42136
Q63918	Caveolae-associated protein 2	Cavin2	12.528	12.2035	13.23	12.735	12.103	13.6482	13.534	13.6027	12.5881	13.4178	13.605	12.8961	13.0964	13.9774	12.5706	13.5012	13.5475	13.4632	12.069	12.6613
Q63932;Q91YS7	Dual specificity mitogen-activated protein kinase kinase 2	Map2k2	NaN	NaN	NaN	NaN	NaN	NaN	NaN	NaN	NaN	NaN	NaN	NaN	NaN	NaN	NaN	NaN	NaN	NaN	NaN	NaN
Q64010	Adapter molecule crk	Crk	NaN	9.09616	NaN	10.2166	8.94815	NaN	9.36992	9.59726	9.22815	NaN	NaN	7.07684	9.60503	NaN	9.61306	NaN	8.22866	NaN	9.69165	9.67309
Q64018	Glycine receptor subunit alpha-1	Glra1	9.83859	NaN	11.2348	11.2275	10.4538	NaN	NaN	NaN	10.2846	10.5281	NaN	10.8165	10.7026	NaN	10.7459	NaN	NaN	NaN	10.6481	10.918
Q640L5	Coiled-coil domain-containing protein 18	Ccdc18	NaN	NaN	12.3304	11.9937	NaN	NaN	11.6888	12.4835	NaN	NaN	NaN	9.59314	12.1562	NaN	NaN	8.34016	NaN	8.67215	10.971	NaN
Q640N1	Adipocyte enhancer-binding protein 1	Aebp1	10.9937	10.7315	11.0458	10.4133	9.90275	11.927	11.9599	11.5147	9.7905	11.4535	12.2162	10.5419	10.7949	11.6836	9.87569	12.0976	12.1186	11.9371	9.03459	9.31143
Q640R3	Hepatic and glial cell adhesion molecule	Hepacam	13.882	13.732	12.3035	13.9942	14.1184	11.5467	12.0458	11.7569	14.5121	12.4268	12.0706	12.8728	12.9994	13.6706	13.8672	12.5923	12.2475	12.1114	13.8606	14.3916
Q64112;Q6GTM0	Interferon-induced protein with tetratricopeptide repeats 2;Ifit2 protein	Ifit2	NaN	9.58122	NaN	NaN	NaN	NaN	7.03163	NaN	NaN	NaN	NaN	NaN	NaN	NaN	5.59596	NaN	NaN	NaN	NaN	NaN
Q64133	Amine oxidase [flavin-containing] A	Maoa	15.0685	14.5158	14.5062	14.9919	15.2058	14.6484	14.4661	14.4956	14.907	14.4257	14.6495	14.9459	14.7217	14.5188	15.2604	14.6519	14.4553	14.7402	15.2104	15.3527
Q64152	Transcription factor BTF3	Btf3	8.85346	8.88306	8.16484	8.73004	8.13773	NaN	8.19219	NaN	NaN	NaN	NaN	NaN	NaN	NaN	8.33332	NaN	NaN	NaN	9.72398	8.91485
Q641P0	Actin-related protein 3B	Actr3b	10.3857	10.4137	9.02171	10.3899	10.7657	10.9579	9.15979	10.1704	9.38595	7.53457	9.43118	8.9186	9.86959	NaN	10.6955	NaN	10.602	NaN	11.1079	11.3374
Q64282	Interferon-induced protein with tetratricopeptide repeats 1	Ifit1	11.2008	12.8987	12.3155	11.0019	11.4845	12.0996	12.5581	11.0121	11.4632	12.2852	11.4016	10.4642	10.8529	NaN	10.6185	13.3611	10.3401	12.0455	9.64183	10.3569
Q64291;Z4YJD9	Keratin, type I cytoskeletal 12;Keratin 12	Krt12	11.6576	9.73904	11.0453	11.996	10.4761	14.6223	11.2249	12.9022	8.82657	12.3466	12.0917	13.6625	12.8772	11.9319	11.2832	13.3926	10.497	13.156	10.9502	10.3892
Q64310	Surfeit locus protein 4	Surf4	9.24651	9.88352	8.67684	NaN	8.22712	NaN	7.42186	NaN	8.15398	7.84593	NaN	NaN	NaN	NaN	6.00821	NaN	NaN	7.74052	6.00101	7.64457
Q64314	Hematopoietic progenitor cell antigen CD34	Cd34	10.2861	10.647	11.3708	10.8157	10.4794	11.6173	12.1148	11.6898	10.1244	11.8619	11.6702	10.9352	10.9506	12.1456	10.2482	10.5815	11.2925	12.4091	10.3469	10.0782
Q64332	Synapsin-2	Syn2	13.5785	13.2803	12.9135	13.8429	14.4448	10.2937	11.3178	9.31948	13.5808	11.2391	10.2075	13.4749	12.9101	11.7711	14.7756	9.334	10.8331	10.8922	14.4879	14.4073
Q64337	Sequestosome-1	Sqstm1	NaN	NaN	NaN	NaN	NaN	NaN	NaN	NaN	NaN	NaN	NaN	NaN	NaN	NaN	NaN	NaN	NaN	NaN	NaN	NaN
Q64339	Ubiquitin-like protein ISG15	Isg15	14.2482	15.9482	15.3775	13.8655	14.3873	14.297	13.9969	14.3382	13.8991	14.7902	14.3217	14.085	14.0205	14.3728	13.7559	15.6983	13.1528	14.358	12.3296	13.4246
Q64345	Interferon-induced protein with tetratricopeptide repeats 3	Ifit3	NaN	10.2461	9.00156	8.72601	8.45495	7.93349	7.49268	NaN	8.85363	NaN	NaN	NaN	7.16005	NaN	8.46796	10.0399	7.70027	NaN	5.3489	NaN
Q64374	Regucalcin	Rgn	NaN	NaN	NaN	9.94716	9.83145	NaN	NaN	NaN	NaN	NaN	10.6271	10.7931	11.388	NaN	10.4096	NaN	NaN	NaN	9.58444	9.78611
Q64378	Peptidyl-prolyl cis-trans isomerase FKBP5	Fkbp5	NaN	NaN	NaN	NaN	NaN	NaN	NaN	NaN	NaN	NaN	NaN	NaN	NaN	NaN	NaN	NaN	NaN	NaN	NaN	NaN
Q64433	10 kDa heat shock protein, mitochondrial	Hspe1	15.5378	14.529	14.8388	14.8338	15.6664	12.9893	14.093	13.5436	13.8434	14.8625	14.4562	15.1818	14.1368	13.1357	15.8809	14.8161	12.9778	14.2649	15.1152	14.4764
Q64436;Q91WH7	Potassium-transporting ATPase alpha chain 1;Sodium/potassium-transporting ATPase subunit alpha	Atp4a	7.86907	9.60089	8.05693	8.77032	8.55783	8.91848	9.09973	7.24979	8.56692	NaN	8.81536	7.05301	9.05729	9.43629	8.68468	NaN	8.5698	9.42487	8.53059	8.51051
Q64442	Sorbitol dehydrogenase	Sord	14.1863	13.8686	14.0423	14.0848	13.9295	15.2295	14.4773	14.7025	14.3221	14.6049	14.7884	14.3124	14.4473	14.474	13.8745	14.6802	14.9918	14.6505	13.9105	14.3429
Q64449	C-type mannose receptor 2	Mrc2	10.4179	9.98809	10.2955	8.80092	8.12257	9.24762	11.189	10.8411	NaN	10.1004	9.78316	10.4682	9.99217	10.5638	8.53334	9.95271	10.8753	10.8967	7.10855	NaN
Q64471	Glutathione S-transferase theta-1	Gstt1	11.8745	11.3941	11.4409	11.1721	11.2681	12.8766	11.9638	12.2688	10.9104	12.0846	12.2721	11.7245	11.7759	11.7207	11.2095	12.4933	12.476	11.8111	10.5859	10.8951
Q64511	DNA topoisomerase 2-beta	Top2b	10.6	10.5147	10.1497	10.1563	10.3296	NaN	11.0741	10.5215	10.6597	10.6129	9.69884	10.4568	10.9608	NaN	9.95451	11.3534	11.5425	10.4777	9.8736	10.6816
Q64514	Tripeptidyl-peptidase 2	Tpp2	9.49056	10.2983	10.6903	10.9474	11.0522	11.7596	11.1107	10.5101	11.0457	10.2128	10.1278	10.7252	10.6318	10.589	11.1437	8.87258	10.1863	10.778	11.4439	10.9788
Q64521	Glycerol-3-phosphate dehydrogenase, mitochondrial	Gpd2	11.1133	10.0289	7.85433	11.1657	10.5654	NaN	10.286	NaN	10.2443	NaN	NaN	8.60202	10.1627	NaN	10.0789	NaN	NaN	NaN	10.5223	10.4128
Q64523;Q6GSS7	Histone H2A type 2-C;Histone H2A type 2-A	H2ac20;Hist2h2aa1	12.1685	11.7606	11.3081	11.7649	11.3423	11.1396	10.9976	12.0936	12.0909	12.4293	11.4414	12.0162	11.4995	NaN	11.4938	11.2769	11.6436	11.641	11.5777	11.8956
Q64524	Histone H2B type 2-E	H2bc21	12.5603	11.883	11.6344	11.5868	11.6572	12.8398	12.486	11.8723	12.2811	12.1693	12.3481	12.3441	12.3813	13.478	11.8772	11.6829	12.7137	12.6476	11.4651	12.5438
Q64669	NAD(P)H dehydrogenase [quinone] 1	Nqo1	13.1447	12.2859	12.4418	12.7943	12.6916	13.2902	12.8712	12.8873	13.0128	13.2152	13.1548	12.4147	12.6715	12.5536	12.8159	13.1061	13.2943	12.6547	12.3386	12.8239
Q64674	Spermidine synthase	Srm	12.1678	12.1986	12.639	11.8038	12.34	12.2996	11.788	12.1278	11.6285	12.8295	12.2724	12.6303	12.105	10.9871	12.3857	12.9458	12.4901	12.2421	12.299	11.9844
Q64676	2-hydroxyacylsphingosine 1-beta-galactosyltransferase	Ugt8	14.3026	14.0984	13.3366	13.4397	13.8833	10.6866	12.5467	13.6913	13.2567	13.2411	13.85	13.5536	13.3958	13.9808	12.9023	13.2321	11.8041	13.0176	12.7873	13.3279
Q64726	Zinc-alpha-2-glycoprotein	Azgp1	NaN	10.0719	10.0005	NaN	NaN	9.69381	10.9898	10.622	NaN	10.7392	12.2907	NaN	9.613	11.1783	8.97465	9.48478	10.1563	11.8164	8.61697	8.76035
Q64727	Vinculin	Vcl	16.0295	15.7407	16.2521	15.7468	15.4809	16.8109	16.5863	16.7805	15.917	16.7409	16.6593	16.1806	16.1682	16.6059	15.6524	16.6442	16.5483	16.5527	15.2803	15.4068
Q64737	Trifunctional purine biosynthetic protein adenosine-3	Gart	11.5224	12.1887	12.271	11.8083	11.7859	11.7421	11.5328	12.0282	12.0126	12.1363	12.1265	11.7637	12.0124	12.5855	11.729	12.1254	12.1378	12.2473	11.8668	11.775
Q64739	Collagen alpha-2(XI) chain	Col11a2	NaN	NaN	NaN	9.95413	NaN	7.87544	NaN	NaN	12.488	NaN	NaN	NaN	NaN	NaN	10.9154	12.7269	NaN	NaN	NaN	NaN
Q65CL1	Catenin alpha-3	Ctnna3	13.3778	12.7929	12.9097	12.9809	12.6121	13.3003	12.8423	13.4939	13.4148	13.1544	13.6692	13.0448	13.1394	13.4163	12.7565	13.4762	13.333	12.9615	12.475	12.6142
Q66JV4;Q80YR9	RNA-binding protein 12B-B;RNA-binding protein 12B-A	Rbm12b2;Rbm12b1	8.92364	9.34885	10.0824	9.17993	9.11281	12.2402	10.8026	11.5807	9.64818	10.5491	11.3949	10.6516	10.9099	10.9917	9.39674	9.6557	11.2755	11.2657	9.43215	8.89665
Q66L44	Voltage-dependent calcium channel beta subunit-associated regulatory protein	Cbarp	9.94993	9.83796	9.39405	10.0969	10.3086	NaN	NaN	9.36841	9.82475	8.13588	9.61501	9.60844	9.75119	NaN	9.91953	NaN	NaN	NaN	10.4167	10.3323
Q66VB7	Lacrein	Gm1553	NaN	NaN	NaN	NaN	NaN	NaN	8.89703	NaN	NaN	NaN	NaN	7.81665	12.1674	NaN	NaN	NaN	NaN	9.71919	NaN	NaN
Q68ED7	CREB-regulated transcription coactivator 1	Crtc1	10.4288	9.98291	9.18488	10.2829	9.85287	11.5074	NaN	NaN	10.1909	NaN	NaN	9.71515	NaN	NaN	10.2269	NaN	NaN	NaN	10.8473	10.0076
Q68FE6	Rho family-interacting cell polarization regulator 1	Ripor1	8.59704	8.44445	8.2576	8.71192	7.99324	8.48157	NaN	NaN	9.44443	9.16136	8.00517	NaN	8.28686	NaN	8.7941	NaN	NaN	NaN	7.93613	8.45568
Q68FG2	Spectrin beta chain	Sptbn2	12.9441	12.6268	12.265	13.249	13.4177	12.0432	12.1134	12.0342	13.338	12.0135	11.9973	12.6476	12.7744	11.7734	13.4227	11.4467	12.2237	12.1117	13.6878	13.5349
Q68FH4	N-acetylgalactosamine kinase	Galk2	NaN	NaN	NaN	NaN	NaN	NaN	NaN	NaN	NaN	NaN	NaN	NaN	NaN	NaN	NaN	NaN	NaN	NaN	NaN	NaN
Q68FM6	Protein phosphatase 1 regulatory subunit 29	Elfn2	9.83959	9.26322	8.19591	10.0864	10.7598	NaN	NaN	NaN	10.9154	NaN	9.8619	NaN	8.8269	NaN	10.0999	NaN	NaN	NaN	9.98166	10.3725
Q68FM7	Rho guanine nucleotide exchange factor (GEF) 11	Arhgef11	NaN	NaN	NaN	NaN	NaN	NaN	NaN	NaN	NaN	NaN	NaN	NaN	NaN	NaN	NaN	NaN	NaN	NaN	NaN	NaN
Q69Z98	Serine/threonine-protein kinase BRSK2	Brsk2	NaN	NaN	NaN	NaN	NaN	NaN	NaN	NaN	NaN	NaN	NaN	NaN	7.95039	NaN	5.7698	NaN	NaN	NaN	6.16445	NaN
Q69ZF3	Non-lysosomal glucosylceramidase	Gba2	9.76641	10.1958	10.6693	10.8785	10.7504	10.3816	10.6833	9.27285	10.6558	10.0729	10.2608	10.8917	11.0924	NaN	10.9592	10.7469	NaN	10.5796	10.9662	10.7441
Q69ZK9	Neuroligin-2	Nlgn2	10.9188	10.1661	6.59363	11.6243	11.8841	NaN	7.78594	NaN	11.7143	NaN	NaN	11.1702	NaN	NaN	12.0509	NaN	NaN	NaN	11.9243	12.3502
Q69ZP3	Probable hydrolase PNKD	Pnkd	10.9683	10.9375	10.3181	10.9075	11.1509	NaN	9.9583	9.92259	10.973	9.62232	10.9881	10.3167	11.3548	NaN	11.5188	NaN	10.0427	10.5505	11.468	11.2796
Q69ZQ1	Myogenesis-regulating glycosidase	Myorg	NaN	NaN	NaN	8.49054	8.31472	NaN	NaN	NaN	NaN	NaN	NaN	NaN	NaN	NaN	6.63651	NaN	NaN	NaN	7.90533	8.37116
Q69ZW3	EH domain-binding protein 1	Ehbp1	11.1427	10.9024	10.8477	11.2034	10.306	12.1217	10.9078	11.9271	11.2353	11.2071	11.2243	10.9525	10.8894	11.6155	10.5987	11.1493	12.1925	11.5056	10.7106	11.0887
Q6A009	E3 ubiquitin-protein ligase listerin	Ltn1	10.501	10.7807	10.3837	10.0965	10.0118	9.23311	10.4162	9.63435	10.7706	9.77942	11.0126	10.6308	10.3149	9.73142	9.87678	10.7641	9.86098	10.9657	10.0593	10.0636
Q6A028	Switch-associated protein 70	Swap70	11.3393	11.377	11.1672	11.1737	10.6013	12.0305	11.9588	11.9917	10.9065	11.6653	11.8353	11.6154	11.6854	11.1491	10.3844	11.9425	12.0677	11.4721	10.3259	10.0722
Q6A058	Armadillo repeat-containing X-linked protein 2	Armcx2	NaN	NaN	NaN	7.90578	9.11192	9.82273	9.16344	NaN	9.79368	NaN	NaN	NaN	NaN	NaN	8.12692	NaN	NaN	9.75316	8.25077	7.94397
Q6A0A9	Constitutive coactivator of PPAR-gamma-like protein 1	FAM120A	11.8411	12.4609	12.0517	11.7404	12.003	11.3354	12.4641	11.3918	11.7719	10.9888	11.7654	11.5022	11.5403	12.5139	11.8659	10.9293	11.6367	12.1371	12.2876	12.0599
Q6A0D4	Raftlin	Rftn1	9.42937	9.92844	8.47036	9.24919	10.0219	NaN	9.48213	NaN	10.3756	7.8466	NaN	7.68068	8.85484	NaN	9.61349	NaN	NaN	7.77684	9.48267	10.4667
Q6DFW4	Nucleolar protein 58	Nop58	NaN	NaN	NaN	NaN	NaN	NaN	NaN	NaN	NaN	NaN	NaN	NaN	NaN	NaN	NaN	NaN	NaN	NaN	NaN	NaN
Q6DFZ1	Golgi-specific brefeldin A-resistance guanine nucleotide exchange factor 1	Gbf1	8.72414	9.13689	NaN	8.71126	8.23025	NaN	9.08111	NaN	7.12803	NaN	8.4891	8.62826	NaN	NaN	8.40425	NaN	NaN	NaN	9.22191	8.14918
Q6DID3	SR-related and CTD-associated factor 8	Scaf8	NaN	8.72992	7.93821	NaN	8.5518	NaN	NaN	NaN	NaN	NaN	NaN	NaN	NaN	NaN	7.38509	NaN	NaN	NaN	8.1071	NaN
Q6DTY7	6-phosphofructo-2-kinase/fructose-2,6-bisphosphatase 4	Pfkfb4	10.8863	11.3455	11.5961	10.4348	11.0218	12.2063	11.3759	11.8466	10.9124	12.5243	12.3238	11.115	11.4972	12.6127	10.5047	12.3251	12.0862	12.4806	10.8682	10.8538
Q6GQS1	Mitochondrial adenyl nucleotide antiporter SLC25A23	Slc25a23	10.2363	9.8001	NaN	9.05759	10.2135	8.28897	8.81061	NaN	10.7344	NaN	NaN	7.81465	NaN	NaN	9.93999	NaN	NaN	9.39189	10.2767	11.4326
Q6GQT1	Alpha-2-macroglobulin-P	A2m	10.8519	12.4208	12.4737	10.4869	10.5443	10.7267	10.2376	10.9714	10.0441	10.9275	12.4121	11.2436	11.1547	10.2621	10.8571	12.6817	10.2352	9.776	10.1424	10.6902
Q6GQT9	BOS complex subunit NOMO1	Nomo1	12.2325	12.1221	11.9319	12.1966	12.2143	12.1947	12.7789	11.8616	12.1731	12.1271	11.9104	12.1355	11.9044	12.7585	11.9757	11.963	11.5667	12.7434	12.6621	12.1777
Q6GQW0	Ankyrin repeat and BTB/POZ domain-containing protein 3	Abtb3	NaN	NaN	NaN	NaN	NaN	NaN	NaN	NaN	NaN	NaN	NaN	NaN	NaN	NaN	NaN	NaN	NaN	NaN	NaN	NaN
Q6GT24	Peroxiredoxin-6	Prdx6	NaN	NaN	NaN	NaN	NaN	NaN	NaN	NaN	NaN	NaN	NaN	NaN	NaN	NaN	NaN	NaN	NaN	NaN	NaN	NaN
Q6GU68	Immunoglobulin superfamily containing leucine-rich repeat protein	Islr	11.9565	11.9354	12.2865	11.6265	11.7801	12.6688	13.3815	13.0143	11.0957	13.119	14.155	12.5316	12.5213	14.3606	12.4092	13.9811	13.1376	12.8463	10.645	12.4191
Q6GV12	3-ketodihydrosphingosine reductase	Kdsr	8.5634	NaN	6.97782	8.05753	8.4478	NaN	8.39642	7.93614	7.38287	NaN	NaN	7.61396	8.74299	NaN	7.81255	NaN	NaN	8.12061	7.51788	6.18585
Q6IFX2	Keratin, type I cytoskeletal 42	Krt42	8.27514	10.0291	9.70561	13.3907	6.96819	NaN	8.83429	8.71317	10.4673	9.28232	8.65042	11.4532	11.1807	NaN	10.386	NaN	10.7145	10.1818	8.72095	NaN
Q6IME9	Keratin, type II cytoskeletal 72	Krt72	NaN	13.4639	10.3908	11.3798	NaN	NaN	9.64406	9.25033	NaN	NaN	NaN	11.5377	10.1724	NaN	13.2003	8.03813	9.61041	NaN	13.8465	NaN
Q6IR34	G-protein-signaling modulator 1	Gpsm1	10.5779	9.40009	10.833	11.6683	11.4871	13.0061	11.7663	12.3792	11.4215	11.289	11.4329	10.9672	11.836	NaN	11.5114	10.6561	9.86267	10.7703	11.4933	10.9701
Q6IRU2	Tropomyosin alpha-4 chain	Tpm4	14.0403	13.6497	13.2528	13.0533	12.8423	14.0877	14.4498	14.1708	12.7291	13.5907	13.6567	13.1423	13.7067	14.0205	12.893	13.5481	13.7371	12.8091	12.7195	12.7259
Q6IRU5	Clathrin light chain B	Cltb	15.2329	15.2173	14.4497	15.0165	15.3465	14.6649	14.8697	13.7606	15.1453	14.1013	15.0475	14.2242	15.0537	14.7352	15.2126	13.005	14.5871	13.893	15.6817	15.6706
Q6KAR6	Exocyst complex component 3	Exoc3	10.2748	10.7488	11.1434	11.0075	10.6357	10.9302	10.378	10.8175	10.4476	10.3392	10.1238	10.8748	11.2257	NaN	10.7375	11.4361	10.4129	9.90031	10.7073	10.6382
Q6KAU4	Multivesicular body subunit 12B	Mvb12b	9.95473	NaN	11.5443	11.4014	10.1853	NaN	11.4302	11.8127	10.824	9.47184	11.3428	10.468	11.8451	NaN	10.2652	NaN	10.6807	NaN	10.0339	10.0726
Q6NS60	F-box only protein 41	Fbxo41	NaN	10.5583	NaN	7.96952	9.12467	NaN	NaN	NaN	8.17153	NaN	NaN	6.52146	NaN	NaN	8.01689	NaN	NaN	NaN	9.5306	9.76311
Q6NSR8	Probable aminopeptidase NPEPL1	Npepl1	9.63479	9.13344	10.1181	9.38072	10.0337	10.2209	9.63123	9.43425	NaN	10.2241	11.7215	10.8201	10.5762	NaN	9.9952	10.8049	7.61893	9.73874	7.78988	7.62636
Q6NT99	Dual specificity protein phosphatase 23	Dusp23	9.44276	8.57843	11.1615	9.82841	8.62551	11.5982	10.7243	11.4271	8.01816	10.011	NaN	10.9674	11.125	NaN	8.48784	9.69089	10.1697	9.65907	9.564	7.49759
Q6NTA4;Q80X95	Ras-related GTP-binding protein B;Ras-related GTP-binding protein A	Rragb;Rraga	11.4942	11.3217	11.7908	11.7814	11.7068	11.763	11.9696	11.2816	11.197	11.0539	11.8556	11.8904	11.6206	11.0396	11.5723	11.2284	11.0214	11.6541	11.8818	11.3844
Q6NV83	U2 snRNP-associated SURP motif-containing protein	U2surp	10.4198	10.8321	10.4291	10.4999	10.4993	NaN	10.7133	NaN	10.4062	10.6488	NaN	10.1955	9.94681	NaN	10.6579	11.28	9.52381	10.8325	10.555	10.4555
Q6NVE8	WD repeat-containing protein 44	Wdr44	11.0132	11.009	11.4541	11.5453	11.3373	12.026	11.3272	11.7258	11.5423	11.493	11.6913	11.6208	11.3144	11.6175	11.3413	11.1261	11.7508	12.0306	11.4949	11.5023
Q6NVE9	Protein phosphatase PTC7 homolog	Pptc7	9.88099	9.98875	10.6267	10.1426	10.8253	9.67472	9.90407	8.40929	10.6592	8.51019	NaN	9.72444	9.73165	NaN	10.9809	NaN	NaN	8.31466	11.448	11.2235
Q6NVF0	Inositol polyphosphate 5-phosphatase OCRL	Ocrl	11.7129	11.409	11.3564	11.9761	11.844	12.1701	11.4548	11.4035	12.0581	11.7641	11.9375	11.9891	11.6712	12.377	11.6915	11.7078	11.862	11.8971	11.5431	11.8574
Q6NVG1	Lysophospholipid acyltransferase LPCAT4	Lpcat4	NaN	6.86797	NaN	9.38885	9.77689	NaN	8.49941	NaN	9.74738	NaN	NaN	10.0327	9.31745	NaN	9.21954	NaN	NaN	NaN	10.1033	10.004
Q6NXJ0	Protein WWC2	Wwc2	7.69259	NaN	NaN	NaN	8.26098	NaN	NaN	NaN	8.16486	7.83194	NaN	NaN	NaN	NaN	8.53551	NaN	NaN	NaN	8.56811	9.46631
Q6NXK8	Acid-sensing ion channel 1	Asic1	NaN	8.04849	6.76515	8.83079	9.61225	NaN	NaN	NaN	9.33651	NaN	NaN	8.10398	7.29275	NaN	9.28363	NaN	NaN	NaN	9.71413	9.9878
Q6NZD2;Q9WV80	Sorting nexin-1	Snx1	11.6923	11.8061	11.9424	11.6339	11.6807	11.8005	11.9283	11.8837	11.0652	11.7706	11.6043	11.7752	11.7253	10.8419	11.7351	11.8498	11.3446	11.257	11.8164	11.6049
Q6NZL0	Microtubule cross-linking factor 3	Mtcl3	11.7698	11.3814	11.0804	11.6287	11.9125	9.82902	10.8648	10.4755	11.6611	10.9505	11.1714	11.7681	11.3636	10.395	11.8737	11.317	8.60456	11.0002	11.9808	11.9708
Q6NZR5	Superkiller complex protein 2	Skic2	12.7645	12.6943	12.2619	12.6892	12.6459	10.7866	11.8058	NaN	NaN	11.8211	11.6321	12.2692	12.0553	NaN	11.8834	NaN	NaN	NaN	12.5347	12.5667
Q6P069	Sorcin	Sri	15.3404	15.2414	15.6301	15.3801	15.3117	16.2019	15.5315	15.995	15.379	16.0536	16.0442	15.3499	15.5061	15.771	15.2001	15.7674	16.0667	15.7649	15.1645	15.4735
Q6P1E1;Q8CIE2	Zinc finger MIZ domain-containing protein 1;Zinc finger MIZ domain-containing protein 2	Zmiz1;Zmiz2	10.6274	11.205	10.8771	10.9275	11.1271	11.0525	10.6104	11.1897	11.0827	10.5398	10.6774	10.9024	10.9648	NaN	11.2172	NaN	NaN	11.4441	11.1515	10.4293
Q6P1F6	Serine/threonine-protein phosphatase 2A 55 kDa regulatory subunit B alpha isoform	Ppp2r2a	13.7424	13.7256	12.9887	13.5901	13.7951	14.3543	13.862	14.0337	14.2893	13.8799	14.0341	13.6975	14.0018	14.4012	13.6096	13.8404	14.5716	13.9755	13.6444	14.0392
Q6P1I6	PH and SEC7 domain-containing protein 2	Psd2	9.40203	8.20747	8.99444	10.6925	10.6009	NaN	NaN	NaN	10.5783	NaN	NaN	NaN	NaN	NaN	10.5673	NaN	NaN	NaN	10.589	10.5367
Q6P1J1	Collapsin response mediator protein 1	Crmp1	NaN	NaN	NaN	NaN	NaN	NaN	NaN	NaN	NaN	NaN	NaN	NaN	NaN	NaN	NaN	NaN	NaN	NaN	NaN	NaN
Q6P2B1	Transportin-3	Tnpo3	10.7133	10.5239	10.8138	10.3325	10.59	8.95211	9.70777	10.29	10.2012	10.9361	11.1885	11.2736	9.29821	10.6277	10.7867	11.8615	9.4834	10.3328	9.73521	10.0272
Q6P3A8	2-oxoisovalerate dehydrogenase subunit beta, mitochondrial	Bckdhb	10.6762	10.2437	11.6556	11.6415	10.9912	NaN	10.9555	10.8379	10.6169	10.6781	10.726	11.6522	10.635	10.9311	11.6326	10.7395	11.6356	11.0901	11.1885	10.2665
Q6P4T2	U5 small nuclear ribonucleoprotein 200 kDa helicase	Snrnp200	12.08	12.0476	11.9445	11.7524	11.8023	11.6957	12.2086	11.6178	12.0638	12.1267	11.5104	11.7012	11.4596	11.5406	11.7664	11.9361	12.2359	12.1521	11.824	11.7677
Q6P542	ATP-binding cassette sub-family F member 1	Abcf1	12.5023	12.9257	12.568	12.1619	12.32	12.4353	12.2884	12.2744	12.3065	12.3274	12.6481	12.361	12.4001	13.064	12.1026	12.6945	12.9253	12.8379	12.052	12.0315
Q6P572;Q9Z2D1	Phosphatidylinositol-3,5-bisphosphate 3-phosphatase MTMR2;Phosphatidylinositol-3,5-bisphosphate 3-phosphatase MTMR2	Mtmr2	11.2826	11.2815	11.4534	11.0672	11.3736	12.2724	11.5398	11.7039	11.5663	11.5657	12.3123	11.4557	11.9108	11.428	11.192	12.5314	11.7689	11.7258	11.3765	11.2036
Q6P5D8	Structural maintenance of chromosomes flexible hinge domain-containing protein 1	Smchd1	9.3284	9.42015	8.9769	8.90096	8.02423	NaN	NaN	NaN	NaN	NaN	NaN	9.17968	NaN	NaN	8.46224	9.20418	NaN	NaN	8.04873	NaN
Q6P5E4	UDP-glucose:glycoprotein glucosyltransferase 1	Uggt1	10.0053	10.6641	11.3114	10.2626	10.2701	NaN	10.68	9.3062	9.61399	10.1242	10.6578	10.0496	10.3581	10.055	10.3747	10.8342	9.92258	10.4005	10.7611	9.97344
Q6P5E8	Diacylglycerol kinase theta	Dgkq	10.3712	8.99343	9.39805	10.1749	10.5642	NaN	9.43408	7.57099	10.3134	NaN	NaN	9.74368	9.99979	NaN	10.5491	NaN	NaN	8.65981	10.9924	10.9222
Q6P5F9	Exportin-1	Xpo1	11.4925	11.0119	11.4882	11.7431	11.1447	12.1918	11.9496	11.8318	11.4018	11.8924	12.1796	11.4578	11.7145	11.3643	11.7294	11.8073	11.9912	11.4393	11.4224	11.2988
Q6P5H2	Nestin	Nes	14.3531	14.6552	14.7316	14.0465	13.4859	15.3825	14.869	15.7033	13.7788	14.9711	15.4077	14.5035	15.0983	15.0194	13.6365	14.7091	15.0197	14.8031	13.0979	13.361
Q6P6L5	Myosin binding protein C, slow-type	Mybpc1	NaN	NaN	10.2805	9.5092	NaN	NaN	11.3921	8.51313	NaN	NaN	NaN	NaN	NaN	NaN	NaN	NaN	8.26541	NaN	5.5979	NaN
Q6P6M7	O-phosphoseryl-tRNA(Sec) selenium transferase	Sepsecs	9.48984	10.261	9.82757	9.60302	10.0207	NaN	9.28525	NaN	NaN	7.76535	8.99322	NaN	9.49125	NaN	9.34658	8.32026	8.21407	9.72838	9.44361	10.1141
Q6P8I4	PEST proteolytic signal-containing nuclear protein	Pcnp	NaN	NaN	NaN	NaN	NaN	NaN	NaN	NaN	NaN	NaN	NaN	NaN	NaN	NaN	NaN	NaN	NaN	NaN	NaN	NaN
Q6P8J2	Thialysine N-epsilon-acetyltransferase	Sat2	11.2049	10.9266	10.6883	10.8077	10.2932	12.0891	10.7276	11.364	11.8721	NaN	11.4514	10.2811	11.0889	NaN	10.5548	NaN	NaN	8.6596	10.5159	11.8355
Q6P8J7	Creatine kinase S-type, mitochondrial	Ckmt2	10.1326	9.84853	16.0977	15.1963	7.4597	8.21026	14.0631	16.1955	NaN	12.8755	12.421	14.08	14.5924	13.6914	10.2455	13.851	15.2435	13.5926	13.982	7.90139
Q6P8X1	Sorting nexin-6	Snx6	NaN	NaN	NaN	NaN	NaN	NaN	NaN	NaN	NaN	NaN	NaN	NaN	NaN	NaN	NaN	NaN	NaN	NaN	NaN	NaN
Q6P9J5	KN motif and ankyrin repeat domain-containing protein 4	Kank4	12.5319	12.402	12.3946	12.4629	12.1414	13.5974	12.9268	13.5344	12.0542	13.0251	13.1053	13.0153	13.1941	13.2579	12.7615	13.169	13.4412	13.059	12.4001	12.3475
Q6P9K8	Caskin-1	Caskin1	12.8256	12.9999	11.9985	13.1792	13.7951	12.1993	12.0208	11.1809	13.8168	11.4025	11.6122	12.8851	12.6842	12.3568	14.0508	10.624	11.733	12.2258	14.0591	14.0523
Q6P9Q4	FH1/FH2 domain-containing protein 1	Fhod1	NaN	9.69057	10.9742	9.90408	7.95625	NaN	10.4295	9.44751	8.62163	10.2125	NaN	9.28539	10.8584	NaN	8.38353	10.782	9.75123	8.78298	8.84176	7.51586
Q6P9R2	Serine/threonine-protein kinase OSR1	Oxsr1	11.0457	11.1551	11.8034	11.5977	10.5738	11.8146	11.6088	11.9309	11.5655	11.1097	11.4921	11.439	11.0977	11.9855	11.3881	11.2718	12.4409	11.5115	10.6541	10.6448
Q6P9S0	Protein MTSS 2	Mtss2	9.40478	NaN	NaN	10.1858	8.99895	NaN	NaN	7.665	8.88945	NaN	NaN	NaN	7.50691	NaN	9.95782	NaN	NaN	7.49812	10.0804	8.33876
Q6PAJ1	Breakpoint cluster region protein	Bcr	10.6738	10.9467	10.7438	11.0094	10.9966	11.2631	10.5728	10.3605	11.4258	10.4084	10.637	10.5786	11.3217	NaN	11.2424	NaN	11.184	10.8519	11.509	11.7118
Q6PAK3	Protein arginine N-methyltransferase 8	Prmt8	NaN	NaN	NaN	8.98753	9.22259	NaN	7.36228	NaN	8.8379	NaN	NaN	7.29086	9.02114	NaN	8.89136	NaN	NaN	NaN	9.43244	9.30147
Q6PAM1	Alpha-taxilin	Txlna	9.58857	10.1331	9.63971	8.41506	8.69775	NaN	10.1644	7.85038	8.3963	9.23874	NaN	10.1238	9.72508	8.39452	9.27315	NaN	9.84025	9.69846	9.43229	8.58188
Q6PAR5	GTPase-activating protein and VPS9 domain-containing protein 1	Gapvd1	NaN	NaN	NaN	NaN	NaN	NaN	NaN	NaN	NaN	NaN	NaN	NaN	NaN	NaN	NaN	NaN	NaN	NaN	NaN	NaN
Q6PAV2	Probable E3 ubiquitin-protein ligase HERC4	Herc4	9.76267	10.0716	10.366	10.0767	8.99045	9.86391	10.2309	10.2568	9.37609	10.7302	10.236	10.1107	10.1221	NaN	9.75834	10.8546	10.3265	9.46717	9.78556	9.51306
Q6PB44	Tyrosine-protein phosphatase non-receptor type 23	Ptpn23	11.8127	11.7307	12.013	11.9162	12.0829	12.0931	11.996	11.8586	11.7924	11.6489	11.7499	11.9094	11.8496	12.1027	11.9537	11.6762	11.5959	12.273	12.2632	12.1873
Q6PB66	Leucine-rich PPR motif-containing protein, mitochondrial	Lrpprc	11.8762	12.0982	12.2254	12.4699	12.5219	10.9668	11.9842	11.4316	12.0033	10.936	10.4655	11.895	11.7748	11.2705	12.5637	10.9388	11.1683	11.9239	12.8861	12.3745
Q6PB93	Polypeptide N-acetylgalactosaminyltransferase 2	Galnt2	9.53094	11.1857	9.91256	8.04202	9.23475	NaN	7.05524	NaN	7.9321	8.52017	9.07527	8.3777	9.40134	NaN	7.73483	NaN	NaN	NaN	9.97457	8.61386
Q6PCP5	Mitochondrial fission factor	Mff	NaN	NaN	NaN	NaN	NaN	NaN	NaN	NaN	NaN	NaN	NaN	NaN	NaN	NaN	NaN	NaN	NaN	NaN	NaN	NaN
Q6PD03	Serine/threonine-protein phosphatase 2A 56 kDa regulatory subunit alpha isoform	Ppp2r5a	11.5234	11.547	12.319	11.9384	11.1583	10.2564	11.0754	11.523	11.5089	11.7606	10.4677	11.0876	11.1554	10.8706	11.537	12.0219	11.2187	10.7628	10.8313	10.9648
Q6PD10	Inositol hexakisphosphate kinase 1	Ip6k1	8.56793	8.36891	9.51235	9.38027	9.19389	NaN	8.59052	8.37357	8.52956	8.76285	8.29988	9.86024	9.4578	NaN	9.99896	NaN	NaN	9.70446	9.98997	9.70259
Q6PD19	Armadillo-like helical domain-containing protein 3	Armh3	10.2894	10.1594	9.86158	10.4547	9.99323	10.7459	10.8795	10.7684	10.6335	10.8582	11.4388	10.4414	10.7157	9.52699	10.3303	10.5609	10.9099	10.1188	9.78015	9.78869
Q6PD26	GPI transamidase component PIG-S	Pigs	10.5274	11.1771	10.6379	10.8997	10.8855	NaN	11.2361	NaN	10.9358	10.6787	10.9367	11.1443	10.9509	8.14495	10.8259	10.7289	10.6343	11.4665	10.9595	10.7451
Q6PD28	Serine/threonine-protein phosphatase 2A 56 kDa regulatory subunit beta isoform	Ppp2r5b	11.0721	11.351	11.9042	10.2505	10.8322	10.8798	11.2808	10.7421	10.6811	11.8178	11.8286	12.0706	11.3328	11.9063	11.4646	11.7876	11.2117	10.93	11.3467	11.1322
Q6PDI5	Proteasome adapter and scaffold protein ECM29	Ecpas	10.4587	11.2169	11.7406	11.3148	10.8214	11.6794	11.7932	10.6675	10.666	10.9234	11.5608	11.1043	11.3577	12.1202	10.8235	NaN	11.8485	10.6986	11.0081	10.7504
Q6PDL0	Cytoplasmic dynein 1 light intermediate chain 2	Dync1li2	NaN	NaN	NaN	NaN	NaN	NaN	NaN	NaN	NaN	NaN	NaN	NaN	NaN	NaN	NaN	NaN	NaN	NaN	NaN	NaN
Q6PDS3	NAD(+) hydrolase SARM1	Sarm1	9.60795	10.4406	11.0052	10.7987	10.9035	12.2455	11.2345	11.791	10.3389	11.4871	11.8436	11.564	11.2609	11.2626	11.096	10.9427	11.3002	11.8475	11.3627	11.0718
Q6PE01	U5 small nuclear ribonucleoprotein 40 kDa protein	Snrnp40	10.7382	10.4107	11.2635	10.8038	10.3884	9.67909	10.6471	9.63037	10.6317	9.89874	10.0862	10.6315	10.5599	9.36886	10.5363	10.6077	11.3521	11.2046	10.5314	10.2657
Q6PE15	Palmitoyl-protein thioesterase ABHD10, mitochondrial	Abhd10	12.2247	12.1125	11.49	12.6518	12.8521	11.5817	12.0382	10.7646	12.6661	11.6997	11.5011	12.5115	11.8504	11.6662	12.9162	11.3772	11.3702	12.2828	12.8755	12.8357
Q6PEE3	Ribonucleoside-diphosphate reductase subunit M2 B	Rrm2b	NaN	NaN	NaN	NaN	NaN	NaN	NaN	NaN	NaN	NaN	NaN	NaN	NaN	NaN	NaN	NaN	NaN	NaN	NaN	NaN
Q6PER3	Microtubule-associated protein RP/EB family member 3	Mapre3	12.601	12.7786	12.9799	13.1779	13.5495	13.4711	12.4967	12.9729	13.32	12.787	13.4769	13.1109	13.0877	13.1506	13.3636	12.3064	12.1333	13.0322	13.5803	13.5685
Q6PEV3	WAS/WASL-interacting protein family member 2	Wipf2	10.892	10.3837	10.5885	10.5971	11.0224	11.1819	9.51235	9.45482	11.0659	10.7247	9.22492	11.2679	10.4881	10.5014	11.3399	10.0073	10.4835	9.5707	10.1685	10.8785
Q6PFB2;Q8VE37	Rcc1 protein;Regulator of chromosome condensation	Rcc1	12.3524	12.425	12.185	12.0187	12.1182	11.9656	12.0234	12.1725	12.3724	12.5728	11.8705	11.9825	12.0083	11.8188	12.0525	12.5559	11.9957	12.5944	11.881	11.9398
Q6PFX2	BEN domain-containing protein 6	Bend6	NaN	8.56099	NaN	8.93496	8.82141	NaN	NaN	NaN	NaN	NaN	NaN	NaN	7.11918	NaN	9.3703	NaN	NaN	NaN	9.18399	9.02387
Q6PFX8	N-acetylaspartylglutamate synthase A	Rimkla	10.7694	10.6975	11.9066	11.0879	11.3455	13.3527	11.4084	12.3441	10.5456	12.181	12.4069	12.2959	12.3228	11.4768	11.8882	12.0367	12.2198	12.3388	11.8984	10.6555
Q6PGB6	N-alpha-acetyltransferase 50	Naa50	9.75111	10.45	10.9609	10.748	10.1162	10.2839	10.9019	10.0843	10.7592	10.8637	9.61205	10.7413	10.5265	NaN	10.701	10.8265	10.6097	11.1215	10.4034	9.5358
Q6PGC1	ATP-dependent RNA helicase DHX29	Dhx29	NaN	8.55539	8.75773	7.47358	8.03967	NaN	NaN	NaN	NaN	7.43769	NaN	NaN	7.93293	NaN	7.58593	NaN	NaN	NaN	8.14781	6.24205
Q6PGE7	Sodium-dependent proline transporter	Slc6a7	NaN	8.12913	NaN	9.1245	8.48802	NaN	NaN	NaN	9.66694	NaN	NaN	NaN	NaN	NaN	8.57077	NaN	NaN	NaN	8.04033	9.06431
Q6PGF7	Exocyst complex component 8	Exoc8	11.3878	11.6637	11.3722	11.5224	11.7095	11.3921	11.3351	11.0789	11.7693	11.5168	11.6486	11.5004	11.4375	10.0831	11.851	11.7106	11.0889	11.2924	11.5972	11.646
Q6PGH0	Ubiquitin domain-containing protein 2	Ubtd2	NaN	NaN	NaN	7.92916	6.95125	9.15065	7.45494	NaN	9.53568	NaN	NaN	NaN	8.15083	NaN	5.33356	8.37722	NaN	NaN	5.42235	NaN
Q6PGH1	Protein BUD31 homolog	Bud31	10.2098	10.3473	10.3153	10.1817	10.0436	8.75758	10.3543	9.51946	9.5678	9.76134	9.55667	10.14	10.0029	9.81413	9.71532	9.54512	10.3763	9.74834	9.13157	8.65449
Q6PGH2	Jupiter microtubule associated homolog 2	Jpt2	12.4252	12.7154	12.5847	12.9408	12.9095	11.3058	11.4317	12.2127	12.9447	12.6088	10.8011	12.053	12.3556	11.8635	12.9017	11.8585	11.9388	11.4649	12.2584	12.1922
Q6PGN3	Serine/threonine-protein kinase DCLK2	Dclk2	10.6657	10.4151	10.0223	10.7775	11.248	10.2627	10.8229	NaN	10.7153	NaN	NaN	10.1879	10.6004	11.4623	10.8882	NaN	10.9453	11.3943	11.0647	11.2257
Q6PHN9	Ras-related protein Rab-35	Rab35	13.5125	13.0738	12.5539	13.1584	13.2248	12.1465	12.9532	12.9311	13.4193	12.9112	13.1872	13.1709	13.0574	13.4365	13.1131	13.1765	13.1723	12.8836	12.8911	13.313
Q6PHS9	Voltage-dependent calcium channel subunit alpha-2/delta-2	Cacna2d2	12.308	12.3588	13.0672	13.1549	12.1431	12.4127	12.639	14.8701	12.1978	12.9263	13.4349	12.6523	12.9316	15.0744	12.8529	14.0797	11.1597	13.3272	12.7137	12.8027
Q6PHU5	Sortilin	Sort1	11.4753	10.7334	10.6247	11.778	11.5469	11.8724	10.3058	8.63257	11.2786	10.5949	10.0119	10.5661	10.9427	11.1536	11.6072	10.68	11.5339	10.8397	11.3263	11.3872
Q6PIE5	Sodium/potassium-transporting ATPase subunit alpha-2	Atp1a2	15.7625	16.0186	14.8103	15.6827	16.3769	12.7381	13.985	13.7865	16.7095	14.3577	14.015	15.3231	15.5744	13.724	17.094	14.0872	14.1676	14.1812	16.7629	16.7115
Q6Q2Z6	Acyl-coenzyme A thioesterase 5	Acot5	NaN	NaN	NaN	NaN	NaN	NaN	NaN	NaN	NaN	NaN	NaN	NaN	NaN	NaN	NaN	NaN	NaN	NaN	NaN	NaN
Q6Q899	Antiviral innate immune response receptor RIG-I	Rigi	9.12213	10.5891	9.97279	8.64524	9.56969	NaN	9.01889	NaN	8.37645	10.4388	8.70376	9.43611	8.52136	NaN	8.69179	9.92437	NaN	8.52431	7.44597	7.92562
Q6QD59	Vesicle transport protein SEC20	Bnip1	NaN	NaN	NaN	NaN	NaN	NaN	NaN	NaN	NaN	NaN	NaN	NaN	NaN	NaN	NaN	NaN	NaN	NaN	NaN	NaN
Q6QI06	Rapamycin-insensitive companion of mTOR	Rictor	NaN	NaN	NaN	NaN	9.57596	NaN	NaN	8.9427	NaN	9.60388	NaN	NaN	12.7639	NaN	9.62868	NaN	NaN	10.6957	11.7096	NaN
Q6QWF9	Calcium/calmodulin-dependent protein kinase II inhibitor 1	Camk2n1	NaN	NaN	NaN	9.30468	7.92765	NaN	NaN	NaN	6.88466	NaN	NaN	NaN	NaN	NaN	8.88087	NaN	NaN	NaN	8.07839	8.51034
Q6R891	Neurabin-2	Ppp1r9b	11.2998	10.6767	10.0229	10.5587	10.9054	NaN	10.029	NaN	11.1731	10.1438	8.14545	10.7647	10.4228	10.006	10.9122	10.1046	NaN	8.59255	11.0084	11.2753
Q6RI63	Constitutive coactivator of peroxisome proliferator-activated receptor gamma	Fam120b	7.21121	8.02006	NaN	8.1869	6.64433	NaN	7.56008	NaN	9.58496	NaN	NaN	7.37568	NaN	NaN	8.50169	NaN	NaN	NaN	8.1503	8.63283
Q6S5L9	SHC-transforming protein 4	Shc4	10.2588	10.4586	10.3239	9.99542	8.94451	10.7793	11.0789	11.5223	NaN	10.4609	11.9263	10.9423	11.1985	NaN	9.71384	NaN	11.5957	10.3688	NaN	NaN
Q6TEK5	Vitamin K epoxide reductase complex subunit 1-like protein 1	Vkorc1l1	NaN	NaN	NaN	NaN	NaN	NaN	NaN	NaN	NaN	NaN	NaN	NaN	NaN	NaN	NaN	NaN	NaN	NaN	NaN	NaN
Q6URW6	Myosin-14	Myh14	13.0494	12.9389	12.9792	12.9951	12.628	14.085	13.3652	14.1	13.0495	13.4799	13.7823	13.5189	13.6312	13.5489	12.8739	13.6664	14.0565	13.5899	12.944	12.7747
Q6W8Q3	Purkinje cell protein 4-like protein 1	Pcp4l1	13.441	14.1287	13.2627	14.7409	14.592	14.5089	13.1588	13.5305	14.2873	13.0661	14.0981	12.1895	14.031	13.4626	14.5332	12.6288	12.8734	12.2607	14.4674	14.8793
Q6XPS7	L-threonine aldolase	Tha1	11.5281	11.242	11.2064	11.7482	11.1759	NaN	11.6139	11.7775	11.2325	11.4767	11.4941	11.721	11.2876	NaN	11.0309	12.0277	10.3644	10.083	11.1895	10.4385
Q6ZPE2	Myotubularin-related protein 5	Sbf1	10.6558	10.5804	9.56516	10.2506	10.9886	9.49529	10.8317	10.0732	11.4265	10.7429	9.89464	10.3541	10.1596	11.4301	10.9197	8.53777	10.5603	10.4811	10.8015	11.2554
Q6ZPJ3	(E3-independent) E2 ubiquitin-conjugating enzyme UBE2O	Ube2o	12.565	12.6414	12.6653	12.8613	13.0318	13.5953	12.9736	13.2589	12.8811	12.8462	13.348	12.9733	13.0785	13.0488	13.059	12.7378	13.1584	13.1868	13.2465	13.1291
Q6ZPU9	KIF-binding protein	Kifbp	10.3182	8.92077	9.07655	9.83958	9.82877	8.64275	9.91399	10.338	10.0066	8.71186	10.1019	9.01258	9.9474	NaN	10.1899	NaN	NaN	NaN	10.1851	10.5815
Q6ZQ18	Protein EFR3 homolog B	Efr3b	8.73417	8.87681	6.86608	8.57348	9.01334	NaN	6.29837	NaN	9.41154	NaN	NaN	8.21888	7.22578	NaN	8.59299	NaN	NaN	7.77436	8.33218	9.42616
Q6ZQ29	Serine/threonine-protein kinase TAO2	Taok2	8.79926	7.40925	9.59337	9.01806	10.0926	8.75752	7.88287	NaN	6.91418	8.66547	NaN	10.5246	9.29194	NaN	10.1922	7.91238	NaN	8.70743	10.1901	10.0224
Q6ZQ38	Cullin-associated NEDD8-dissociated protein 1	Cand1	14.8489	14.8757	14.4719	14.8017	15.1471	14.4887	14.486	14.3394	15.0901	14.6108	14.8662	14.9056	14.6019	14.5938	15.1719	14.8553	14.5684	14.5738	15.1256	15.2552
Q6ZQ58;Z4YJT3	La-related protein 1;La ribonucleoprotein 1, translational regulator	Larp1	11.9114	11.9121	12.4589	12.2412	12.1247	11.9718	12.2427	11.8081	12.2673	12.0702	12.1112	11.9213	11.8603	12.2099	12.3497	12.1108	11.8835	12.8465	12.4764	12.1475
Q6ZQ73	Cullin-associated NEDD8-dissociated protein 2	Cand2	10.1951	9.89403	12.6662	11.7652	9.58523	7.08485	11.6281	12.0176	8.82711	10.0751	NaN	10.9209	11.9516	9.42885	9.29532	10.2081	11.1562	10.393	10.6508	8.90589
Q6ZQI3	Malectin	Mlec	14.0072	13.5686	13.0727	13.3278	13.3913	11.2763	13.5698	13.4088	13.7233	13.2164	13.3798	13.4226	13.1687	13.6695	12.7541	13.676	13.1328	13.3344	12.7786	13.0887
Q6ZWM4	U6 snRNA-associated Sm-like protein LSm8	Lsm8	11.7919	11.4831	10.6855	11.136	11.1969	11.846	11.6244	11.5404	11.2925	11.9299	11.8829	10.6621	11.6594	11.6348	10.6817	10.8814	13.1266	11.955	11.0316	10.9918
Q6ZWN5	Small ribosomal subunit protein uS4	Rps9	13.8042	13.9864	13.4534	12.7853	13.2622	9.32651	12.8345	10.9654	12.9742	13.015	12.4671	13.0253	11.2624	11.8872	13.4631	11.9137	11.7824	11.66	12.6486	12.658
Q6ZWQ7	Signal peptidase complex subunit 3	Spcs3	12.0078	12.171	12.2086	10.4102	10.5132	11.2111	11.5873	10.511	10.0121	12.0461	10.6964	11.3277	10.5205	11.4121	11.2876	12.0665	11.1487	11.0254	10.9845	10.476
Q6ZWR6	Nesprin-1	Syne1	NaN	NaN	NaN	NaN	NaN	NaN	NaN	NaN	NaN	NaN	NaN	NaN	NaN	NaN	NaN	NaN	NaN	NaN	5.22587	7.30381
Q6ZWV7	Large ribosomal subunit protein uL29	Rpl35	14.0369	15.2065	13.8162	13.9222	14.1576	NaN	13.3719	12.1284	14.4368	12.8737	13.0014	13.5123	13.4521	14.3392	13.9495	13.5778	13.8266	14.0769	13.8035	13.8171
Q6ZWX6	Eukaryotic translation initiation factor 2 subunit 1	Eif2s1	13.2767	13.5596	13.9187	13.7125	13.3652	13.8161	14.0495	13.7494	13.3792	13.5112	13.8059	13.5376	13.7039	13.6546	13.4131	13.6416	13.9628	13.837	13.5906	13.2784
Q6ZWY3	Small ribosomal subunit protein eS27-like	Rps27l	NaN	NaN	NaN	NaN	NaN	NaN	NaN	NaN	NaN	NaN	NaN	NaN	NaN	NaN	NaN	NaN	NaN	NaN	NaN	NaN
Q6ZWZ2	Ubiquitin-conjugating enzyme E2 R2	Ube2r2	9.94619	10.9293	11.307	11.6303	11.2367	12.8172	11.3851	11.0795	11.5162	10.5819	12.2124	12.101	11.1058	11.0533	11.4074	11.4198	11.3561	11.9846	11.3805	10.333
Q70IV5	Synemin	Synm	11.2303	11.0166	11.4325	11.6964	10.8029	12.514	11.8881	12.5938	11.4609	12.173	12.3383	10.9014	11.5493	12.3091	10.6408	11.1204	12.2355	12.7624	10.4694	10.8956
Q71M36	Chondroitin sulfate proteoglycan 5	Cspg5	11.1092	9.20366	9.39468	12.4915	11.4403	NaN	NaN	NaN	12.0102	8.85257	NaN	10.8813	NaN	NaN	12.2883	NaN	NaN	NaN	11.8059	11.2667
Q71RI9	Kynurenine--oxoglutarate transaminase 3	Kyat3	11.5954	11.4879	11.9949	11.8115	11.975	11.5814	10.5681	10.567	11.4408	11.4191	10.5907	12.1474	11.5801	10.6001	12.4537	11.9093	10.9125	10.9202	12.5339	12.1568
Q76LS9	Ubiquitin carboxyl-terminal hydrolase MINDY-1	Mindy1	9.48388	9.46108	8.18104	9.70082	9.97721	10.8101	10.0564	9.1661	8.83834	9.64539	8.73558	9.59838	9.10018	9.37107	9.60522	NaN	NaN	8.00157	9.36774	8.72417
Q76MZ3	Serine/threonine-protein phosphatase 2A 65 kDa regulatory subunit A alpha isoform	Ppp2r1a	15.0002	14.9613	15.1054	15.2692	15.3674	15.1814	14.9334	15.0433	15.0992	15.4409	15.0806	15.3189	15.0336	14.7511	15.4908	15.2041	14.8518	15.3511	15.4665	15.5393
Q78HU3	Multivesicular body subunit 12A	Mvb12a	NaN	8.35885	9.58831	6.65565	7.25349	NaN	6.97493	7.76019	NaN	NaN	NaN	8.75222	7.64289	NaN	8.27841	NaN	NaN	NaN	8.07839	7.39938
Q78IK2	ATP synthase membrane subunit K, mitochondrial	Atp5mk	14.7035	14.5484	14.5743	15.1168	15.1039	13.47	14.1871	14.0583	14.9237	14.1774	13.7351	14.9427	14.4824	14.2073	15.3415	14.5285	13.7406	14.4591	15.1777	15.2853
Q78IK4	MICOS complex subunit Mic27	Apool	11.8728	11.2691	10.8161	11.7612	11.6616	11.7343	11.8493	12.1134	11.6609	11.2157	11.0117	11.5217	11.6196	10.6146	11.477	10.5744	11.2787	10.6805	11.573	11.6348
Q78J03	Methionine-R-sulfoxide reductase B2, mitochondrial	Msrb2	10.6291	9.98143	10.2543	11.0723	10.8671	8.4822	10.2252	NaN	11.1383	9.58203	9.58738	10.1667	10.8109	11.0527	11.266	NaN	7.73561	10.8365	10.9745	10.839
Q78JW9	Ubiquitin domain-containing protein UBFD1	Ubfd1	11.1574	13.1028	13.5762	13.2779	13.2006	14.7045	12.7564	11.4881	13.5998	13.5037	13.9624	14.3276	14.572	13.4189	11.5887	12.2302	12.8597	13.343	14.3302	14.4705
Q78PG9	Coiled-coil domain-containing protein 25	Ccdc25	11.1172	11.939	11.7713	11.3554	11.1478	12.3666	11.9351	12.0541	11.3222	11.9928	12.1707	11.5749	11.8719	12.5031	11.3809	11.9336	12.3948	12.5117	11.2609	11.2754
Q78PY7	Staphylococcal nuclease domain-containing protein 1	Snd1	13.8413	14.3739	14.1491	13.8243	13.8699	13.7767	14.3686	13.7486	13.8273	14.0759	13.9743	13.9155	13.754	13.9905	13.8418	14.2808	14.2651	14.5057	13.7672	13.7556
Q78T54	Vacuolar ATPase assembly integral membrane protein Vma21	Vma21	13.6766	13.5545	13.6268	13.0662	13.7562	NaN	12.2728	12.0957	12.565	13.1357	12.1445	13.3363	12.9284	11.3608	13.5568	12.7583	10.1971	12.7534	12.0389	13.66
Q78WH7	Calcium/calmodulin-dependent protein kinase II inhibitor 2	Camk2n2	8.97411	7.21442	NaN	9.68378	8.95806	NaN	NaN	NaN	NaN	NaN	NaN	NaN	NaN	NaN	9.64016	NaN	NaN	NaN	8.63591	8.96355
Q78XF5	Oligosaccharyltransferase complex subunit OSTC	Ostc	10.2311	10.1608	10.1644	NaN	7.79381	NaN	6.94551	NaN	NaN	9.64293	NaN	8.18014	NaN	NaN	9.04842	NaN	NaN	NaN	6.66137	NaN
Q791T5	Mitochondrial carrier homolog 1	Mtch1	NaN	NaN	NaN	NaN	NaN	NaN	NaN	NaN	NaN	NaN	NaN	NaN	NaN	NaN	NaN	NaN	NaN	NaN	NaN	NaN
Q791V5	Mitochondrial carrier homolog 2	Mtch2	7.91589	9.31305	8.92981	NaN	7.97811	NaN	8.81742	NaN	NaN	NaN	NaN	NaN	7.34601	NaN	8.46973	NaN	NaN	NaN	8.92869	NaN
Q7M6Y3	Phosphatidylinositol-binding clathrin assembly protein	Picalm	9.56693	9.69915	8.1998	8.79036	8.91632	11.5236	9.00076	9.77678	9.07784	9.08938	9.8232	8.28845	9.59181	9.81131	9.72289	NaN	9.60351	8.78171	9.78922	10.2689
Q7M6Y5	Deuterosome assembly protein 1	Deup1	8.42181	8.39447	7.68489	9.72752	8.28255	NaN	6.95212	7.59845	8.57986	7.73314	NaN	8.34843	8.49679	NaN	9.13454	NaN	NaN	7.15669	9.16123	9.28149
Q7M729	Sodium channel regulatory subunit beta-4	Scn4b	8.95502	8.6532	8.68356	9.28519	10.6353	NaN	NaN	NaN	8.89094	NaN	NaN	7.29704	7.36181	NaN	9.49159	NaN	NaN	NaN	10.5675	10.3917
Q7M750	Opalin	Opalin	11.4841	11.4082	9.03907	10.2419	10.8243	NaN	NaN	NaN	8.43826	NaN	NaN	7.93124	9.39666	NaN	10.9105	NaN	NaN	NaN	11.9522	11.3348
Q7M759	Alpha/beta hydrolase domain-containing protein 17B	Abhd17b	7.83617	6.64884	NaN	7.89742	9.45478	NaN	NaN	NaN	NaN	NaN	NaN	7.37725	NaN	NaN	9.54005	NaN	NaN	NaN	9.01933	9.05526
Q7TMB8	Cytoplasmic FMR1-interacting protein 1	Cyfip1	NaN	NaN	NaN	NaN	NaN	NaN	NaN	NaN	NaN	NaN	NaN	NaN	NaN	NaN	NaN	NaN	NaN	NaN	NaN	NaN
Q7TMF3	NADH dehydrogenase [ubiquinone] 1 alpha subcomplex subunit 12	Ndufa12	NaN	NaN	NaN	NaN	NaN	NaN	NaN	NaN	NaN	NaN	NaN	NaN	NaN	NaN	NaN	NaN	NaN	NaN	NaN	NaN
Q7TMJ8;Z4YN57	Phosphoinositide-3-kinase-interacting protein 1;Phosphoinositide-3-kinase interacting protein 1 (Fragment)	Pik3ip1	11.5459	11.8958	11.9398	12.0183	11.8887	12.2651	12.2577	12.3562	12.312	NaN	12.0456	11.8496	12.3835	12.1745	11.8259	12.0191	12.765	12.0548	12.0532	12.2533
Q7TMM9	Tubulin beta-2A chain	Tubb2a	17.109	16.8651	17.1949	17.9928	17.6005	18.0115	16.8562	17.6638	17.5539	16.7238	17.789	17.5108	17.371	17.495	17.4578	17.0312	17.1754	17.6429	17.5783	17.7319
Q7TMQ7;S4R1X1	WD repeat-containing protein 91	Wdr91	9.68193	10.3147	10.1547	9.56404	10.1278	NaN	10.0982	8.26603	10.0192	9.41935	9.55311	9.45657	10.38	NaN	10.2341	NaN	9.80393	9.36267	10.2122	11.0197
Q7TN29	Stromal membrane-associated protein 2	Smap2	11.5942	11.4722	11.4688	11.7481	12.0798	11.1286	11.214	11.702	11.6304	11.637	11.0753	11.5754	11.3971	11.0826	12.0144	11.5797	11.7707	11.4279	12.1983	12.0684
Q7TNC4	Putative RNA-binding protein Luc7-like 2	Luc7l2	9.84995	10.8489	10.8915	9.59379	10.6903	NaN	9.64514	8.4262	7.01941	9.95671	10.2151	9.74953	10.0258	NaN	10.6647	9.62926	8.04052	9.61494	10.2345	10.3797
Q7TNE1	Succinyl-CoA:glutarate CoA-transferase	Sugct	11.2049	10.9896	NaN	10.9062	10.6085	NaN	NaN	NaN	10.5674	NaN	NaN	NaN	NaN	NaN	10.9122	NaN	NaN	NaN	10.4595	11.0707
Q7TNE3	Sperm-associated antigen 7	Spag7	7.54129	9.79705	10.083	8.9763	8.84655	8.58895	8.34342	NaN	9.24073	9.13469	NaN	7.0086	7.66428	NaN	9.23485	NaN	NaN	8.06496	8.98001	8.91593
Q7TNF0	Double C2-like domain-containing protein alpha	Doc2a	NaN	7.15617	NaN	9.16697	9.85996	NaN	NaN	NaN	8.56357	NaN	NaN	NaN	8.05658	NaN	10.051	NaN	NaN	NaN	9.8671	10.0974
Q7TNG5	Echinoderm microtubule-associated protein-like 2	Eml2	14.3476	14.1135	14.3089	14.267	14.3323	15.0881	14.573	14.5537	14.4301	14.6343	14.7442	14.5442	14.5122	14.2218	14.2955	14.6714	14.6971	14.4502	14.2037	14.5147
Q7TNG8	Probable D-lactate dehydrogenase, mitochondrial	Ldhd	NaN	NaN	NaN	8.92218	NaN	NaN	NaN	NaN	NaN	NaN	NaN	NaN	NaN	NaN	5.4141	NaN	NaN	NaN	7.09773	NaN
Q7TNL5;Q91V89	Serine/threonine-protein phosphatase 2A 56 kDa regulatory subunit	Ppp2r5d	11.6744	11.5354	11.9403	12.1147	11.8807	11.2641	11.7037	11.5233	11.894	11.4538	11.5107	11.9117	11.8337	10.9912	12.0784	11.6596	10.8346	11.266	11.8896	11.9042
Q7TNR6	Immunoglobulin superfamily member 21	Igsf21	NaN	NaN	NaN	8.18909	9.37667	NaN	NaN	NaN	9.55501	NaN	NaN	NaN	NaN	NaN	9.20185	NaN	NaN	NaN	9.16028	10.0292
Q7TNS2	MICOS complex subunit Mic10	Micos10	12.5816	12.2254	12.3373	12.6785	12.7733	11.4363	12.3154	11.5247	12.6434	11.6624	11.8958	11.8794	12.0008	12.4643	12.573	10.8336	11.2163	11.6762	12.8743	13.2798
Q7TNS5	RIKEN cDNA B630019K06 gene	B630019K06Rik	10.3207	10.0083	8.98214	9.87242	11.2333	NaN	6.97389	NaN	10.9087	NaN	8.1151	8.84981	9.43195	9.08924	9.70664	NaN	NaN	7.68747	9.67917	11.1025
Q7TNV0	Protein DEK	Dek	11.7256	11.7829	10.8511	11.6418	10.8016	11.3903	11.681	11.4097	10.8483	11.2797	11.3066	10.9358	11.517	11.3537	11.3202	11.5897	11.0948	10.0556	9.90512	10.3037
Q7TNV1	Ceramide synthase	Tlcd3b	12.8799	NaN	12.9056	12.3623	12.4458	NaN	12.4761	NaN	12.5634	NaN	13.1806	12.9554	12.6539	NaN	12.3264	13.4341	NaN	13.0487	12.1216	12.2642
Q7TPM6	Fibronectin type III and SPRY domain-containing protein 1	Fsd1	10.8308	10.7546	10.7872	11.4804	11.5774	12.2216	11.1131	11.648	11.4092	11.6283	12.0005	11.4161	11.6673	11.8694	12.0368	11.0567	12.0448	11.7771	12.231	12.2135
Q7TPR4	Alpha-actinin-1	Actn1	10.5352	11.6009	11.2414	10.8167	10.312	11.1978	10.5435	8.60406	11.6924	10.2576	NaN	8.13191	10.1772	9.29926	10.906	10.5328	12.6942	10.7096	9.58	10.8074
Q7TPV4	Myb-binding protein 1A	Mybbp1a	10.7487	11.7165	11.0299	10.1581	10.1997	8.24852	10.6209	7.60035	10.9175	10.4334	9.9662	10.1485	10.4337	10.924	9.97665	10.6261	11.3046	10.582	9.85092	10.0069
Q7TQ48	Sarcalumenin	Srl	9.7412	9.47458	16.7604	14.7503	6.33907	8.22164	15.5799	15.3007	NaN	13.6806	9.59023	14.1536	15.4819	10.5851	8.11231	14.8786	14.5221	13.1843	14.7477	NaN
Q7TQD2	Tubulin polymerization-promoting protein	Tppp	15.2738	15.0404	14.1451	15.4028	15.9046	12.768	12.8112	11.5254	15.8226	13.8937	12.2836	14.4265	14.5056	12.4566	15.717	12.8992	12.8393	11.9926	15.6862	16.0458
Q7TQG7;Q9R1V4	A disintegrin and metallopeptidase domain 11;Disintegrin and metalloproteinase domain-containing protein 11	Adam11	NaN	NaN	7.10593	NaN	7.95851	NaN	8.18247	NaN	NaN	NaN	NaN	8.1023	7.29962	NaN	8.64931	8.04594	NaN	NaN	8.60651	8.71728
Q7TQI7	Ankyrin repeat and BTB/POZ domain-containing protein 2	Abtb2	NaN	NaN	NaN	6.9017	6.82689	NaN	7.79972	NaN	NaN	NaN	NaN	9.09399	8.01715	NaN	5.43014	8.52935	NaN	9.79021	8.00859	7.09414
Q7TQJ1;V9GXP6	MARVEL domain-containing protein 1;MARVEL (membrane-associating) domain containing 1 (Fragment)	Marveld1	7.75658	NaN	7.90431	NaN	NaN	NaN	NaN	NaN	NaN	NaN	8.49894	NaN	NaN	NaN	6.61968	NaN	NaN	NaN	NaN	7.04074
Q7TSC1	Protein PRRC2A	Prrc2a	NaN	NaN	NaN	NaN	NaN	NaN	NaN	NaN	NaN	NaN	NaN	NaN	NaN	NaN	NaN	NaN	NaN	NaN	NaN	NaN
Q7TSE6	Serine/threonine-protein kinase 38-like	Stk38l	9.79422	9.89019	10.5895	10.1424	9.93317	11.0592	10.3836	10.717	9.39995	10.1882	10.3782	11.2599	10.9767	NaN	10.656	10.3478	10.3622	9.70926	10.7196	10.1732
Q7TSF4	Leucine-rich repeat-containing protein 75A	Lrrc75a	7.77436	NaN	NaN	9.10693	7.841	NaN	10.0367	9.638	8.98392	NaN	NaN	NaN	9.48821	NaN	7.76319	NaN	NaN	NaN	7.27639	NaN
Q7TSH2	Phosphorylase b kinase regulatory subunit beta	Phkb	NaN	NaN	NaN	NaN	NaN	NaN	NaN	NaN	NaN	NaN	NaN	NaN	NaN	NaN	NaN	NaN	NaN	NaN	NaN	NaN
Q7TSI3	Serine/threonine-protein phosphatase 6 regulatory subunit 1	Ppp6r1	11.3017	11.9826	11.368	11.3633	10.8759	10.9687	11.3143	11.5484	11.3891	11.4286	11.3942	10.5346	11.5383	12.3412	10.5599	10.1647	12.1252	11.2593	10.613	11.1266
Q7TSJ2	Microtubule-associated protein 6	Map6	NaN	NaN	NaN	NaN	NaN	NaN	NaN	NaN	NaN	NaN	NaN	NaN	NaN	NaN	NaN	NaN	NaN	NaN	NaN	NaN
Q7TSQ8	Pyruvate dehydrogenase phosphatase regulatory subunit, mitochondrial	Pdpr	11.6108	11.3168	11.2051	11.2917	11.729	11.9809	11.5885	11.3387	11.5355	NaN	NaN	11.4785	11.5087	NaN	11.452	NaN	NaN	11.7729	11.8928	11.8956
Q7TSV4	Phosphopentomutase	Pgm2	12.1286	12.2408	12.4467	11.9345	11.9823	12.6665	12.4327	12.2234	12.2745	12.7682	12.1352	12.0885	12.2496	11.6345	11.9431	12.8469	12.8361	11.8916	11.6127	11.7477
Q7TT37	Elongator complex protein 1	Elp1	12.0285	12.2228	11.9785	11.9239	12.0322	NaN	12.0536	12.3396	12.1536	11.6747	11.8461	11.8388	11.8539	11.7701	11.8226	11.8381	12.2748	11.6786	12.1369	12.5406
Q7TT50	Serine/threonine-protein kinase MRCK beta	Cdc42bpb	10.6219	9.71541	9.72887	9.08934	10.1486	8.35638	10.0509	NaN	10.1955	10.4974	11.1417	10.6115	9.62787	11.0113	9.93842	10.2454	NaN	9.18632	10.1688	10.3986
Q80SW1	S-adenosylhomocysteine hydrolase-like protein 1	Ahcyl1	15.2519	15.3663	14.1027	15.6479	16.3127	12.0687	13.847	13.4611	15.7645	13.6712	13.1666	14.7292	14.3921	13.4826	16.0701	11.9315	13.9423	13.3961	16.197	16.2541
Q80SY5	Pre-mRNA-splicing factor 38B	Prpf38b	7.8355	8.01712	7.21344	NaN	NaN	NaN	NaN	NaN	NaN	NaN	NaN	NaN	NaN	NaN	8.21591	NaN	NaN	NaN	7.49414	8.01036
Q80SZ7	Guanine nucleotide-binding protein G(I)/G(S)/G(O) subunit gamma-5	Gng5	12.1916	10.9872	11.251	11.9269	11.4224	NaN	11.3678	10.5938	12.6228	11.9842	10.885	10.8029	10.9777	11.2869	10.6386	10.5331	11.6152	8.65629	10.2797	9.90066
Q80T41	Gamma-aminobutyric acid type B receptor subunit 2	Gabbr2	9.89458	9.58275	8.38446	10.7027	11.0603	NaN	NaN	NaN	11.5249	NaN	NaN	8.953	8.34445	NaN	10.9896	NaN	NaN	NaN	11.0891	11.4735
Q80TB8	Synaptic vesicle membrane protein VAT-1 homolog-like	Vat1l	15.6096	15.4242	15.8588	15.6793	15.0523	16.7398	16.0485	16.6872	15.6664	16.4336	16.6432	16.1226	16.2278	16.046	15.5677	16.3874	16.6286	16.4232	15.0648	15.4644
Q80TJ1	Calcium-dependent secretion activator 1	Cadps	13.0383	13.0211	12.4857	13.1639	13.7366	13.0551	12.6853	12.8545	13.6252	12.7187	12.8895	13.3424	13.1432	12.5867	13.6311	12.7392	12.8599	12.9783	14.0188	13.8337
Q80TL0	Protein phosphatase 1E	Ppm1e	10.4497	8.28654	7.87556	8.82807	10.0161	9.65172	9.76891	9.21872	8.93714	8.36853	9.74029	8.8595	9.40183	10.6333	9.77881	NaN	NaN	8.44191	10.1177	10.0715
Q80TL4	PHD finger protein 24	Phf24	12.29	11.8752	11.1076	12.2304	12.8843	13.18	12.7058	12.885	12.7327	11.4883	12.1708	12.9251	12.3651	13.0656	12.804	11.8475	12.4378	11.9481	12.7676	12.4529
Q80TM9	Nischarin	Nisch	11.3153	10.7898	11.1722	10.1686	11.2991	10.6438	10.1183	10.5291	11.441	10.6967	10.8246	11.1507	10.4683	10.769	11.4408	11.0853	9.51217	10.8978	11.0859	11.4796
Q80TN5	Palmitoyltransferase ZDHHC17	Zdhhc17	10.8646	10.6531	10.1229	10.8445	11.3325	NaN	10.7989	NaN	11.4473	10.3032	10.4532	10.7465	10.7039	10.313	10.9298	NaN	NaN	11.0005	10.9976	11.0188
Q80TQ2	Ubiquitin carboxyl-terminal hydrolase CYLD	Cyld	10.9299	10.6338	10.931	10.7681	10.8364	11.6541	9.63247	10.8933	10.5287	11.3592	10.0039	10.8804	9.619	NaN	10.9418	11.1349	9.99077	10.1974	10.7617	10.7036
Q80TZ3	Auxilin	Dnajc6	11.3429	10.8167	10.1428	11.1896	11.6549	8.75239	8.65868	8.1153	11.2862	9.41876	NaN	11.146	11.1004	10.0186	11.5642	NaN	8.24491	10.5081	11.4623	12.0055
Q80U19	Disheveled-associated activator of morphogenesis 2	Daam2	11.2603	10.9859	9.92166	10.956	11.8502	NaN	11.9519	NaN	12.158	10.571	NaN	10.9405	10.8467	12.4717	11.9937	NaN	NaN	NaN	12.0441	12.103
Q80U23	Syntaphilin	Snph	12.0874	12.2433	11.5217	12.4117	12.8549	11.6241	11.2627	10.8209	12.7923	11.3922	11.194	11.9581	11.9921	11.2382	13.0952	11.2645	11.5037	11.6102	13.117	13.139
Q80U35	Rho guanine nucleotide exchange factor 17	Arhgef17	9.83461	9.36037	9.13397	9.81688	9.59943	10.1039	10.1079	10.3871	8.52469	10.5269	10.0646	10.5445	9.88787	NaN	9.9264	11.4456	NaN	11.1183	10.1977	9.12764
Q80U56	Late secretory pathway protein AVL9 homolog	Avl9	10.6172	9.99509	9.06302	9.41883	10.8419	NaN	8.06075	NaN	10.8923	9.47051	NaN	9.65671	9.07881	NaN	10.8719	8.0079	NaN	8.69192	10.9208	11.182
Q80U63	Mitofusin-2	Mfn2	11.3959	11.2829	11.0955	11.7315	11.9143	11.4493	11.2393	10.8035	11.8339	10.9098	11.12	11.5865	11.5974	11.137	12.1087	9.85807	10.7799	11.2667	12.2972	12.1119
Q80U72	Protein scribble homolog	Scrib	11.0013	10.7894	10.9786	10.283	10.6128	11.454	10.8825	11.5308	10.526	11.1285	11.4248	10.9956	11.0372	10.1377	10.327	11.8107	10.9413	11.5179	10.1861	10.4521
Q80U93	Nuclear pore complex protein Nup214	Nup214	11.3081	11.5569	11.1118	11.199	11.2678	11.2847	11.0011	11.5209	11.0815	11.5067	10.5294	10.0558	11.449	12.4257	10.8402	11.3795	NaN	11.8442	10.6795	11.1488
Q80U95	Ubiquitin-protein ligase E3C	Ube3c	10.6264	10.5468	10.8101	10.3875	10.8746	11.4161	10.9202	11.5189	10.7353	11.3736	11.7174	11.1229	11.0388	11.7618	10.8519	11.164	11.0898	11.5193	10.6167	10.9874
Q80UE4	Epb4.1l2 protein	Epb41l2	NaN	NaN	NaN	NaN	NaN	NaN	NaN	NaN	NaN	NaN	NaN	NaN	NaN	NaN	NaN	NaN	NaN	NaN	NaN	NaN
Q80UG2	Plexin-A4	Plxna4	11.7173	11.4351	11.5885	12.1381	12.7195	NaN	11.702	NaN	12.1089	10.2632	10.3828	11.7254	11.7905	9.32486	12.182	12.285	12.3097	11.6559	12.3823	12.7778
Q80UK0	SEC14 domain and spectrin repeat-containing protein 1	Sestd1	6.73211	8.86428	9.5567	9.47834	8.79078	9.78975	9.15866	10.7343	8.86864	9.40433	9.90529	9.89869	10.1379	7.72965	9.14642	NaN	NaN	10.3052	8.98547	9.28351
Q80UM7	Mannosyl-oligosaccharide glucosidase	Mogs	11.3284	11.7809	11.6777	11.1613	11.2861	NaN	11.0093	NaN	11.7357	11.0879	10.4311	10.7516	10.8578	11.6397	11.4197	12.3913	11.0938	11.6643	11.2316	11.4166
Q80UP8	Sodium-dependent phosphate transporter 2	Slc20a2	11.1603	11.2316	10.4805	11.2937	11.426	NaN	10.2956	10.9566	11.7173	10.4096	9.86263	10.5965	10.8613	9.99738	11.1269	10.124	10.5518	10.9009	11.0708	11.5657
Q80UU9	Membrane-associated progesterone receptor component 2	Pgrmc2	12.6209	12.2461	12.4158	12.2753	12.5912	11.6754	12.4357	12.1122	12.5101	12.347	12.0036	12.8159	12.5056	10.3706	12.5439	12.7461	11.3593	12.5075	12.4062	12.1797
Q80UW2	F-box only protein 2	Fbxo2	12.5498	11.9994	12.7773	12.191	12.741	13.236	13.6143	12.7134	11.984	12.8902	13.6613	13.3264	12.8286	12.3327	13.3177	12.826	12.8341	12.6717	13.1593	12.7198
Q80UW8	DNA-directed RNA polymerases I, II, and III subunit RPABC1	Polr2e	11.8152	12.2033	11.9661	11.7106	11.8176	12.1779	12.0253	11.8936	12.0457	12.2352	11.6461	11.965	11.793	12.4686	11.7076	12.3413	12.0999	12.5231	11.8609	12.2807
Q80UY2	E3 ubiquitin-protein ligase KCMF1	Kcmf1	NaN	NaN	NaN	NaN	NaN	NaN	NaN	NaN	NaN	NaN	NaN	NaN	NaN	NaN	NaN	NaN	NaN	NaN	NaN	NaN
Q80V42	Carboxypeptidase M	Cpm	9.45474	11.8211	11.7519	12.6709	13.5659	NaN	12.1106	NaN	11.8797	NaN	NaN	12.5182	11.3366	NaN	13.4203	NaN	NaN	NaN	13.4281	13.4346
Q80VC9	Calmodulin-regulated spectrin-associated protein 3	Camsap3	12.3471	12.4417	12.0081	12.8125	13.248	12.4227	12.4782	12.7049	13.3234	12.5803	12.3249	12.0404	12.1599	12.1733	13.5663	11.9688	NaN	12.0416	13.4287	13.6608
Q80VD1	Protein FAM98B	Fam98b	12.4479	11.4175	11.2693	12.3928	11.9592	11.6239	12.5486	10.2741	12.1768	10.5648	11.1996	11.994	11.707	11.0151	12.0862	11.1623	11.2593	11.2442	11.6096	11.6201
Q80VM5	A-type potassium channel modulatory protein DPP6	Dpp6	10.1436	8.11722	NaN	10.848	8.11895	NaN	NaN	NaN	10.7806	NaN	NaN	9.14056	NaN	NaN	10.5052	NaN	NaN	NaN	9.56975	9.60092
Q80VM7	Ankyrin repeat domain-containing protein 24	Ankrd24	11.5772	10.1351	11.8898	11.9319	11.1159	14.9567	12.1184	12.8008	10.3522	13.7791	12.7809	13.299	13.1505	11.8159	11.8376	13.844	11.8382	13.6871	10.9609	9.63804
Q80VM8	Paraneoplastic antigen-like protein 8A	Pnma8a	7.64182	NaN	9.10083	NaN	7.18531	NaN	9.49936	NaN	NaN	9.6893	NaN	9.7846	NaN	NaN	9.35183	NaN	NaN	NaN	8.49524	NaN
Q80VP0	Tectonin beta-propeller repeat-containing protein 1	Tecpr1	11.9949	12.129	11.5436	11.9286	12.4591	11.2474	11.8182	12.2538	11.8153	11.5991	11.727	12.4893	11.9439	13.7363	12.3495	11.858	11.0836	11.8455	12.3824	12.5706
Q80VP1	Epsin-1	Epn1	12.0723	12.0508	11.6735	12.3077	12.1387	12.5366	12.0235	12.3347	12.5055	11.3816	12.0035	11.5038	12.1169	12.2917	12.4382	11.9046	12.2649	11.6157	12.6325	12.4428
Q80VQ0	Aldehyde dehydrogenase family 3 member B1	Aldh3b1	11.4065	11.7279	11.8096	11.3691	11.4187	10.5112	11.3612	11.2954	11.4325	12.522	11.2511	11.4961	11.5111	11.5226	11.1988	12.5859	11.8694	11.6035	11.5752	11.1372
Q80W21	Glutathione S-transferase Mu 7	Gstm7	NaN	NaN	NaN	NaN	NaN	NaN	NaN	NaN	NaN	NaN	NaN	NaN	NaN	NaN	NaN	NaN	NaN	NaN	NaN	NaN
Q80W22	Threonine synthase-like 2	Thnsl2	10.4891	NaN	10.4195	10.6038	9.5725	9.75058	11.3476	10.3462	9.05248	8.79514	NaN	9.80142	10.0998	NaN	10.4084	9.3646	NaN	7.78206	9.90702	9.88119
Q80W47	WD repeat domain phosphoinositide-interacting protein 2	Wipi2	12.5631	13.1487	12.8169	12.6995	12.7664	13.0344	12.4362	13.0592	12.864	12.8119	13.0701	12.6234	12.9654	13.5367	12.701	12.6468	13.2987	13.2093	12.4597	13.094
Q80W54	CAAX prenyl protease 1 homolog	Zmpste24	12.5616	12.615	12.3589	11.898	12.3202	10.2369	11.7583	11.3102	12.5782	12.3761	11.7706	12.0868	11.4957	12.6624	12.0153	12.4362	11.6863	11.9511	11.7116	12.0488
Q80W93	Hydrocephalus-inducing protein	Hydin	NaN	11.3076	12.2811	9.54606	NaN	NaN	11.7338	11.1563	NaN	11.4306	12.0661	10.1953	10.4529	12.0018	10.0233	10.8285	11.955	12.271	9.02049	NaN
Q80WG5	Volume-regulated anion channel subunit LRRC8A	Lrrc8a	9.90302	10.7287	9.78738	10.4329	10.5836	NaN	8.2505	NaN	11.2394	9.86425	NaN	10.1865	9.23722	NaN	10.3389	9.67669	NaN	NaN	10.4935	10.9194
Q80WJ7	Protein LYRIC	Mtdh	9.55528	NaN	NaN	9.15139	9.52243	NaN	9.54368	NaN	9.27631	NaN	NaN	8.09242	9.73379	NaN	9.68492	NaN	NaN	NaN	9.15351	9.02946
Q80WM4	Hyaluronan and proteoglycan link protein 4	Hapln4	11.7832	12.7661	10.5534	11.9132	13.5137	12.7042	8.93067	7.30637	13.152	9.88701	12.0954	11.6436	11.5911	12.496	13.501	NaN	11.4104	7.86349	14.0572	13.9312
Q80WM5	Hyaluronan and proteoglycan link protein 3	Hapln3	NaN	NaN	NaN	8.11374	9.62942	NaN	NaN	NaN	NaN	NaN	NaN	NaN	NaN	NaN	9.43002	NaN	NaN	NaN	9.56919	9.81094
Q80WQ2	Protein VAC14 homolog	Vac14	8.75603	10.2362	10.2636	9.98592	10.6917	8.04894	10.0374	9.19873	10.7693	9.95503	9.01098	9.58284	7.82372	NaN	10.1295	NaN	NaN	9.42975	10.5425	10.8568
Q80WS3	rRNA/tRNA 2'-O-methyltransferase fibrillarin-like protein 1	Fbll1	12.9166	12.2758	11.9605	11.9017	12.6926	NaN	12.5085	NaN	11.6665	NaN	NaN	12.9089	12.2671	NaN	12.901	NaN	NaN	12.2074	12.9152	12.5726
Q80WW9	DDRGK domain-containing protein 1	Ddrgk1	10.8741	10.7445	NaN	9.7237	9.57746	NaN	9.70409	NaN	9.51257	8.50192	NaN	NaN	7.59118	NaN	6.34487	7.98806	NaN	NaN	8.21901	10.0421
Q80X50	Ubiquitin-associated protein 2-like	Ubap2l	10.117	11.0932	11.3403	9.94212	10.4329	NaN	10.6168	NaN	8.57585	11.5723	10.3964	10.4822	10.4212	NaN	10.3076	NaN	NaN	11.3233	10.6302	8.84638
Q80X68	Citrate synthase	Csl	7.71716	6.78186	7.60847	6.42027	9.31088	NaN	NaN	NaN	NaN	NaN	NaN	8.44444	NaN	NaN	9.03262	NaN	NaN	NaN	10.2586	9.78607
Q80X73	Protein pelota homolog	Pelo	10.8255	10.8981	11.1485	10.822	10.6206	11.9105	11.7752	11.8329	11.026	11.425	11.717	11.0424	11.5006	11.4316	10.7102	10.6023	11.0307	11.8125	10.7661	10.5126
Q80X80	Phospholipid transfer protein C2CD2L	C2cd2l	NaN	NaN	NaN	10.9496	10.4551	NaN	11.5455	NaN	10.3286	NaN	NaN	10.2637	11.0238	NaN	11.083	NaN	NaN	NaN	10.7532	10.1502
Q80X85	Small ribosomal subunit protein uS7m	Mrps7	11.6573	11.1659	11.5307	11.8143	11.208	NaN	12.4475	NaN	NaN	NaN	NaN	11.7596	11.9751	NaN	11.658	NaN	NaN	NaN	11.6029	11.2989
Q80X90	Filamin-B	Flnb	15.4037	15.1431	15.4663	14.8209	14.5782	15.5361	15.7501	16.1257	14.8867	15.9486	15.9449	15.428	15.388	15.8451	14.5622	16.1123	15.3872	15.6655	14.0734	14.3555
Q80XC3	USP6 N-terminal-like protein	Usp6nl	9.86991	8.99806	8.71701	9.20026	9.11422	NaN	10.3238	NaN	9.76336	9.83612	NaN	NaN	9.52789	NaN	NaN	NaN	NaN	10.0342	8.38994	NaN
Q80XI4	Phosphatidylinositol 5-phosphate 4-kinase type-2 beta	Pip4k2b	11.5616	11.8562	11.1767	11.7607	11.9099	12.1999	11.5699	11.5326	12.098	11.0181	11.6887	11.4228	11.9249	11.1573	12.0567	10.8207	11.838	10.9059	12.1728	12.3706
Q80XK6	Autophagy-related protein 2 homolog B	Atg2b	10.2135	10.3383	11.1493	10.6429	11.2159	11.6095	10.314	10.7106	9.50363	9.7889	11.427	11.0905	10.8827	NaN	11.3477	10.0716	10.935	11.1316	11.4961	11.3225
Q80XN0	D-beta-hydroxybutyrate dehydrogenase, mitochondrial	Bdh1	11.2273	10.4913	10.0238	10.2746	10.9398	NaN	8.06712	NaN	10.3714	8.50769	7.68377	8.86165	9.69923	NaN	11.4663	8.10703	NaN	8.7239	11.3988	11.0663
Q80Y14	Glutaredoxin-related protein 5, mitochondrial	Glrx5	NaN	6.82965	NaN	9.4176	7.96121	NaN	7.18845	NaN	7.58518	NaN	NaN	NaN	7.52544	NaN	7.90845	NaN	NaN	NaN	8.59884	9.00777
Q80Y55	BSD domain-containing protein 1	Bsdc1	8.11901	10.007	10.5319	10.9696	9.80768	11.2389	11.0265	NaN	10.0642	10.5515	11.5189	NaN	NaN	NaN	9.68311	NaN	12.9484	10.9513	10.5313	9.56685
Q80Y56	Rabenosyn-5	Rbsn	10.7361	9.99389	10.7302	9.27054	10.4069	10.1197	9.70149	10.1026	8.73392	10.1328	11.288	9.98304	10.1177	NaN	9.95735	NaN	NaN	10.7069	9.19199	9.5321
Q80YA7	Dipeptidyl peptidase 8	Dpp8	11.1711	10.9268	10.97	10.9849	11.4842	11.9898	10.9438	11.4802	11.6236	11.086	11.5041	11.0853	11.3093	10.8913	11.3258	11.0282	11.4588	11.6701	11.0799	11.7006
Q80YD1	ATP-dependent RNA helicase SUPV3L1, mitochondrial	Supv3l1	10.0502	10.8657	10.3722	10.7806	10.7193	NaN	10.2909	8.95569	10.8041	8.94827	10.2973	9.91094	10.2928	NaN	11.1403	9.91972	NaN	9.71404	11.1924	10.9458
Q80YN3	Breast carcinoma-amplified sequence 1 homolog	Bcas1	NaN	NaN	NaN	NaN	NaN	NaN	NaN	NaN	NaN	NaN	NaN	NaN	NaN	NaN	NaN	NaN	NaN	NaN	NaN	NaN
Q80YR5	Scaffold attachment factor B2	Safb2	9.48209	10.3726	10.4455	10.3795	9.64937	9.97358	10.5985	NaN	11.0224	10.0079	NaN	9.69006	9.96728	10.8575	10.1756	NaN	NaN	10.2486	9.78158	10.3521
Q80YV4	4'-phosphopantetheine phosphatase	Pank4	9.60954	9.90803	9.9862	9.95563	10.2991	10.6963	10.3275	10.2298	10.7321	9.45919	10.2925	9.66444	10.2761	10.7464	10.2771	NaN	9.59079	11.1028	10.054	10.3445
Q80YX1	Tenascin	Tnc	10.0839	11.8987	11.9813	10.9774	11.4478	9.67899	11.3743	9.23707	11.157	10.7677	NaN	10.4474	11.0914	NaN	11.1467	11.5048	12.1712	11.8156	11.1919	11.641
Q80ZI6	E3 ubiquitin-protein ligase LRSAM1	Lrsam1	11.8324	11.4343	11.9664	11.7843	11.269	13.3028	12.4546	13.0238	11.5408	12.668	13.0229	12.4018	12.5888	12.1147	11.5485	12.7344	12.8647	12.8652	11.7073	11.5516
Q80ZJ1	Ras-related protein Rap-2a	Rap2a	12.5109	12.1013	11.6654	12.3161	11.7713	10.7626	11.2061	12.4673	12.5828	12.1992	12.0394	12.1079	12.1794	13.0829	11.899	12.7564	12.045	11.7525	11.45	11.8318
Q80ZJ6	Protein zer-1 homolog	Zer1	9.7252	9.57193	9.94514	10.2653	10.2615	NaN	9.36431	NaN	9.31692	NaN	NaN	10.1892	9.75835	NaN	10.3503	NaN	NaN	NaN	10.9847	10.6889
Q80ZP8;Q9CXI5	Armet protein;Mesencephalic astrocyte-derived neurotrophic factor	Manf	10.8638	11.495	11.7927	10.5657	10.7746	10.9335	10.9684	11.2042	10.1909	10.9772	11.0715	10.9176	10.7203	10.9549	10.6859	11.174	10.622	10.6637	10.6203	10.1847
Q80ZS3	Small ribosomal subunit protein mS26	Mrps26	10.1444	9.8563	NaN	9.85	10.4165	NaN	10.3518	NaN	10.0635	NaN	9.60252	9.34198	9.81287	NaN	10.0011	NaN	NaN	9.91387	10.2979	9.65446
Q80ZW2	Protein THEM6	Them6	12.3148	12.4533	12.2042	12.676	13.0038	10.6177	12.6356	12.146	13.1043	12.0281	12.8783	12.7552	12.3529	13.3464	12.8668	11.9598	12.6304	13.2537	13.1949	13.1023
Q80ZX0	SEC24 homolog B, COPII coat complex component	Sec24b	12.7832	12.3545	12.3649	12.531	12.4902	10.4442	11.9773	10.7872	12.8531	12.3163	11.589	12.3141	12.4389	11.7173	12.1179	12.0113	11.327	11.9349	12.5871	12.8182
Q80ZX8	Sperm-associated antigen 1	Spag1	NaN	11.241	NaN	9.09044	10.7087	NaN	10.3845	11.1683	9.76433	NaN	NaN	10.2947	NaN	NaN	10.712	NaN	NaN	NaN	10.8882	11.601
Q810A7	ATP-dependent RNA helicase DDX42	Ddx42	11.4504	11.4599	11.4183	11.3517	11.2884	10.7211	11.265	10.9893	11.1714	11.2152	10.8064	11.3915	11.0367	10.8794	11.3509	11.3569	11.2291	11.3829	11.4612	11.0406
Q810B6	Rabankyrin-5	Ankfy1	9.00671	10.656	9.5708	10.2647	10.0855	11.5944	11.0047	10.3317	9.84914	9.92222	9.28718	10.4192	11.4397	11.8181	10.2062	10.7605	11.229	10.1021	10.1236	10.1079
Q810J8	Zinc finger FYVE domain-containing protein 1	Zfyve1	9.23655	9.57765	10.1735	10.663	10.7748	NaN	8.20274	NaN	9.30807	NaN	10.367	9.84474	10.3545	NaN	10.6025	NaN	NaN	NaN	10.7484	10.6258
Q810U3	Neurofascin	Nfasc	10.3769	10.3857	7.71752	9.14625	9.60689	NaN	NaN	NaN	NaN	NaN	NaN	8.69785	7.11546	NaN	10.903	NaN	NaN	NaN	10.0476	9.37039
Q810U4	Neuronal cell adhesion molecule	Nrcam	8.66357	10.2251	12.9891	12.5811	11.0763	NaN	NaN	NaN	10.102	11.9118	11.9109	11.8551	12.1252	NaN	10.6203	NaN	NaN	12.2298	11.6796	11.3738
Q811P8	Rho GTPase-activating protein 32	Arhgap32	NaN	9.76526	NaN	11.1106	9.94636	NaN	NaN	NaN	11.0286	NaN	NaN	NaN	11.1254	NaN	9.68957	NaN	NaN	NaN	10.6497	9.56676
Q811Q9	Choline-phosphate cytidylyltransferase B	Pcyt1b	NaN	9.93406	9.63284	9.35687	9.7565	NaN	8.68109	9.93724	8.9443	NaN	9.35287	8.30296	10.5026	NaN	9.69035	NaN	NaN	9.12016	10.4137	10.2529
Q811U4	Mitofusin-1	Mfn1	10.6787	NaN	10.8765	10.6726	10.4749	NaN	NaN	NaN	11.3499	11.5294	NaN	NaN	NaN	NaN	11.3661	NaN	NaN	NaN	12.5138	13.2097
Q8BFQ4	WD repeat-containing protein 82	Wdr82	11.049	10.2445	11.0997	10.8876	11.1467	NaN	10.5611	NaN	11.7756	NaN	NaN	10.2398	NaN	NaN	11.1338	NaN	10.1633	NaN	10.9316	10.8328
Q8BFQ8	Glutamine amidotransferase-like class 1 domain-containing protein 1	Gatd1	12.8511	12.9625	12.3308	12.6423	12.1068	13.3556	12.6645	12.8833	12.0398	12.6082	12.4845	13.042	12.243	11.8058	12.2058	12.2862	12.3544	12.7142	12.0694	11.8893
Q8BFR4	N-acetylglucosamine-6-sulfatase	Gns	11.7112	12.2808	12.2218	11.49	11.1575	11.3752	11.7342	11.8995	10.9284	12.0957	11.4803	11.5674	11.4906	11.1544	10.9955	11.7918	10.9122	12.5561	11.2307	11.1281
Q8BFR5	Elongation factor Tu, mitochondrial	Tufm	13.1562	12.7486	12.9635	13.4125	13.6444	12.7139	13.1178	12.7181	13.2749	12.6365	12.2942	12.9455	13.0544	13.1584	13.476	12.2168	12.336	12.5631	13.8687	13.7293
Q8BFR6	AN1-type zinc finger protein 1	Zfand1	7.57034	8.42909	NaN	NaN	NaN	NaN	NaN	NaN	NaN	NaN	NaN	NaN	NaN	NaN	6.35146	NaN	NaN	NaN	8.5003	7.99332
Q8BFS6	Serine/threonine-protein phosphatase CPPED1	Cpped1	10.7485	9.49347	9.52687	10.7057	10.2479	11.5328	11.0377	10.6815	11.3263	10.3938	10.8403	10.4283	10.6426	11.187	10.1668	10.7267	11.9886	11.0871	10.0541	11.0278
Q8BFU3	RING finger protein 214	Rnf214	10.5043	10.5122	10.3752	11.0148	11.3846	11.6225	10.9683	10.8452	11.1467	10.8472	10.8328	10.8112	11.1832	10.9391	11.3928	9.39286	11.0531	10.8207	11.4845	11.4457
Q8BFV2	PCI domain-containing protein 2	Pcid2	NaN	NaN	NaN	7.04385	NaN	NaN	NaN	NaN	NaN	NaN	NaN	NaN	NaN	NaN	6.82201	NaN	NaN	NaN	5.34959	NaN
Q8BFW6	Ectonucleoside triphosphate diphosphohydrolase 3	Entpd3	10.4037	9.93818	9.65636	10.1219	10.27	NaN	9.60956	9.89212	10.7422	9.7732	10.7671	10.4421	9.39043	NaN	10.0636	9.69022	10.2197	9.72604	9.92722	10.3346
Q8BFW7	Lipoma-preferred partner homolog	Lpp	11.7875	12.0239	12.8748	11.9169	11.7885	12.56	12.591	12.915	11.8697	12.9407	12.0694	11.7039	12.3528	12.7357	11.7495	11.8009	12.4423	12.4014	10.9795	11.5851
Q8BFY6	Peflin	Pef1	12.5383	12.0549	12.3223	12.4666	12.2335	13.504	12.7514	12.7074	12.4146	12.5913	12.8626	11.9382	12.6523	12.6962	12.1102	12.4172	12.9314	12.2771	12.3931	12.5837
Q8BFY9	Transportin-1	Tnpo1	11.2958	11.2953	11.5363	10.6288	10.7061	10.8153	10.7656	9.71098	9.95786	11.76	11.1592	11.3085	10.9871	9.39176	11.079	11.8321	10.22	10.9483	10.8846	11.0872
Q8BFZ2	Phospholipid phosphatase-related protein type 1	Plppr1	NaN	NaN	NaN	7.99597	8.30463	NaN	NaN	NaN	7.34285	NaN	NaN	NaN	NaN	NaN	7.83978	NaN	NaN	NaN	7.90557	NaN
Q8BFZ3	Beta-actin-like protein 2	Actbl2	11.1774	11.8647	12.3618	11.833	10.4317	10.4805	10.9382	9.8925	10.824	11.0522	11.8699	11.8581	10.277	NaN	12.3811	12.2221	11.8497	10.4479	11.0743	9.7382
Q8BFZ9	Erlin-2	Erlin2	NaN	9.76502	NaN	NaN	NaN	NaN	NaN	NaN	NaN	NaN	NaN	NaN	NaN	NaN	8.2123	NaN	NaN	NaN	8.35345	NaN
Q8BG07	5'-3' exonuclease PLD4	Pld4	8.68883	11.082	10.2763	5.415	9.51852	NaN	9.58804	NaN	8.27211	10.6816	7.92485	9.3073	7.30703	NaN	6.63489	10.4346	8.77428	8.64985	6.56754	NaN
Q8BG32	26S proteasome non-ATPase regulatory subunit 11	Psmd11	NaN	NaN	NaN	NaN	NaN	NaN	NaN	NaN	NaN	NaN	NaN	NaN	NaN	NaN	NaN	NaN	NaN	NaN	NaN	NaN
Q8BG39	Synaptic vesicle glycoprotein 2B	Sv2b	9.66413	10.9813	9.68499	11.8532	12.2129	NaN	7.10451	NaN	12.5034	8.9497	NaN	10.3776	10.616	NaN	12.3577	NaN	NaN	7.5202	12.5398	12.5439
Q8BG40	Katanin p80 WD40 repeat-containing subunit B1	Katnb1	12.2374	12.3006	12.2334	12.7963	12.8329	12.4441	11.4577	11.3205	12.3806	12.038	11.6249	12.2644	12.2577	12.2775	13.08	NaN	NaN	12.1041	12.9939	12.8031
Q8BG51	Mitochondrial Rho GTPase 1	Rhot1	12.1842	11.698	11.6239	12.2071	12.4195	11.1246	10.9529	10.4729	11.875	11.1532	11.3062	12.3578	11.6328	11.2055	12.6513	10.758	10.5137	11.4919	12.5712	12.2142
Q8BG81	Polymerase delta-interacting protein 3	Poldip3	10.9215	10.3513	10.7295	NaN	9.96496	NaN	NaN	NaN	10.5784	NaN	NaN	NaN	NaN	NaN	10.8526	NaN	NaN	NaN	NaN	NaN
Q8BG92	Clavesin-2	Clvs2	7.63312	7.69769	NaN	9.71174	10.1426	NaN	NaN	NaN	9.32121	NaN	NaN	NaN	NaN	NaN	8.99848	NaN	NaN	NaN	9.94685	10.4422
Q8BG94	COMM domain-containing protein 7	Commd7	10.127	10.2996	10.5816	10.1758	10.0304	12.0146	11.2819	11.0186	10.3171	10.5529	11.1517	11.1168	10.5793	NaN	10.633	11.1165	9.71642	11.1689	10.2628	9.68879
Q8BGA9	Mitochondrial inner membrane protein OXA1L	Oxa1l	10.3304	10.8581	10.9513	10.8016	10.9535	NaN	11.1478	NaN	10.893	NaN	NaN	10.7347	10.5468	NaN	10.7118	NaN	NaN	9.58344	11.119	10.8931
Q8BGB5	LIM domain-containing protein 2	Limd2	9.53484	12.045	11.2436	9.97986	10.1569	10.0022	10.5106	10.5671	10.2588	10.6343	NaN	NaN	10.5755	NaN	9.09174	11.0167	12.9899	10.3372	8.40236	NaN
Q8BGB7	Enolase-phosphatase E1	Enoph1	12.7624	12.1133	12.6178	11.1269	12.6242	12.1664	11.3401	12.0037	10.8683	13.0279	12.4521	13.1352	12.4065	NaN	12.9251	13.3158	9.26703	12.2049	12.755	12.5912
Q8BGC0	17S U2 SnRNP complex component HTATSF1	Htatsf1	9.05729	8.47398	8.41214	6.68968	7.95586	9.25596	8.37089	NaN	8.71761	NaN	NaN	NaN	8.63457	NaN	9.27264	NaN	8.53137	7.53587	7.99783	7.5287
Q8BGC4	Prostaglandin reductase-3	Ptgr3	12.4381	11.743	12.4963	10.6714	12.3238	9.9987	11.8887	10.5173	9.12815	12.4819	11.0917	12.7267	11.9719	NaN	12.7843	11.6857	NaN	11.053	12.8307	12.4811
Q8BGD5	Palmitoyl thioesterase CPT1C	Cpt1c	9.22058	8.36304	10.4173	9.74701	9.62038	NaN	8.04497	9.60244	8.98449	NaN	6.95004	9.88402	9.06216	NaN	8.59207	NaN	NaN	NaN	9.97058	9.94665
Q8BGD8	Cytochrome c oxidase assembly factor 6 homolog	Coa6	11.2137	10.9758	11.5725	11.7243	11.4749	10.2311	10.8688	9.49811	10.8975	9.79165	10.6309	10.994	11.0086	NaN	11.3988	11.0594	10.1625	11.1188	11.0347	11.1188
Q8BGD9	Eukaryotic translation initiation factor 4B	Eif4b	12.9538	13.0112	13.2824	13.293	13.144	13.394	13.4197	13.3388	13.134	12.9157	13.298	12.6456	13.3786	13.4418	13.2447	12.5252	13.943	13.1723	13.28	13.4127
Q8BGF0	Expressed sequence AW551984	AW551984	NaN	9.16723	NaN	9.66291	9.65977	NaN	NaN	NaN	NaN	NaN	8.09034	8.63534	NaN	NaN	9.50959	NaN	NaN	NaN	9.85022	9.79727
Q8BGG7	Ubiquitin-associated and SH3 domain-containing protein B	Ubash3b	10.3133	10.2776	10.305	10.3942	10.4697	9.7288	10.1147	9.734	9.81949	11.0437	10.3197	11.2136	10.5392	14.0171	10.3033	10.7834	10.6168	11.3173	10.445	9.89184
Q8BGH2	Sorting and assembly machinery component 50 homolog	Samm50	13.4192	13.0973	13.6074	13.7373	14.0316	12.6097	13.0876	12.9763	13.7611	13.0634	12.9586	13.6441	13.0883	13.2304	14.151	12.9134	12.5502	13.0948	14.0007	13.9756
Q8BGN3	Glycerophosphocholine cholinephosphodiesterase ENPP6	Enpp6	NaN	7.7553	NaN	NaN	6.99484	NaN	7.05101	9.90635	7.76752	NaN	NaN	NaN	9.95835	NaN	7.83214	NaN	NaN	8.2107	7.45591	6.4789
Q8BGN5	NIPA-like protein 3	Nipal3	11.0167	10.5463	11.1032	12.0348	11.3983	NaN	NaN	NaN	11.146	NaN	NaN	12.3502	NaN	NaN	10.9589	NaN	NaN	NaN	12.0722	11.7134
Q8BGQ1	Spermatogenesis-defective protein 39 homolog	Vipas39	NaN	NaN	7.7974	6.74623	5.29214	NaN	NaN	NaN	NaN	NaN	NaN	NaN	NaN	NaN	6.89778	NaN	NaN	NaN	7.477	6.19298
Q8BGQ7	Alanine--tRNA ligase, cytoplasmic	Aars1	14.9386	15.3341	15.1745	15.2291	15.3964	15.7868	15.055	15.3734	15.4822	15.2997	15.3627	15.1463	15.313	15.3735	15.3334	15.1926	15.5002	15.3141	15.5168	15.6771
Q8BGR9	Ubiquitin-like domain-containing CTD phosphatase 1	Ublcp1	12.0669	12.1504	12.2522	12.1984	12.2496	13.1162	12.683	12.5028	12.598	12.5072	12.4875	12.4944	12.1482	12.0206	12.3527	12.2795	12.5867	12.8451	12.6592	12.6518
Q8BGS2	BolA-like protein 2	Bola2	13.8658	14.0111	13.9993	13.5831	13.8848	14.3741	13.3902	14.0693	13.9892	14.4139	14.1106	13.4654	13.8788	14.2033	13.8084	14.0718	14.4665	13.7927	13.6337	13.7996
Q8BGT5	Alanine aminotransferase 2	Gpt2	10.484	9.43337	10.3798	10.9203	9.8258	NaN	9.93858	10.4386	10.0837	NaN	NaN	8.83783	NaN	NaN	9.95538	NaN	NaN	NaN	11.153	10.7284
Q8BGT6	MICAL-like protein 1	Micall1	8.48972	NaN	NaN	9.14959	6.87388	NaN	8.10225	NaN	7.54466	NaN	NaN	NaN	NaN	NaN	7.36111	NaN	NaN	NaN	7.80347	7.81273
Q8BGT7	Survival of motor neuron-related-splicing factor 30	Smndc1	10.1408	10.5692	9.28618	8.94293	9.32873	NaN	NaN	NaN	9.55048	NaN	NaN	NaN	NaN	NaN	9.10704	NaN	NaN	NaN	8.31503	NaN
Q8BGT8	Phytanoyl-CoA hydroxylase-interacting protein-like	Phyhipl	12.7191	11.3243	10.5621	11.9341	12.8573	11.7714	10.3656	10.1363	12.0964	10.5476	10.1338	11.4638	11.2081	9.20526	12.7528	NaN	NaN	10.6644	12.1439	11.355
Q8BGV8	Mitochondrial dynamics protein MID51	Mief1	10.6378	10.41	10.6293	10.6827	10.8336	8.5403	11.1213	11.0593	11.1681	10.509	11.0882	10.9286	11.0426	10.5328	10.687	10.2276	NaN	11.2588	10.4225	10.6975
Q8BGX2	Mitochondrial import inner membrane translocase subunit Tim29	Timm29	10.485	10.1432	9.7701	10.5848	11.0793	9.5828	9.83902	8.6946	10.9048	8.48331	9.27544	10.1599	9.89082	NaN	10.9323	8.39828	8.38186	9.04771	11.1725	11.4872
Q8BGY7	Protein FAM210A	Fam210a	12.2966	12.3777	11.567	12.2015	12.6624	NaN	10.4652	11.6651	12.4669	11.4218	NaN	11.4625	11.5451	NaN	12.4822	NaN	11.8804	10.9578	12.5565	12.8826
Q8BGY9	High affinity choline transporter 1	Slc5a7	NaN	NaN	NaN	NaN	NaN	NaN	NaN	NaN	NaN	NaN	NaN	NaN	NaN	NaN	7.16474	NaN	NaN	NaN	6.08101	NaN
Q8BH24	Transmembrane 9 superfamily member 4	Tm9sf4	12.2787	12.4815	11.9852	11.548	11.9439	NaN	11.2395	9.91362	11.7838	12.0076	11.3409	11.6992	11.2191	10.8828	11.6349	11.5345	10.3451	12.1206	11.4529	11.8289
Q8BH27	Multiple epidermal growth factor-like domains protein 9	Megf9	12.107	11.2546	11.0123	11.7019	11.6456	12.3113	12.13	11.8345	12.0533	11.9781	12.1617	12.2042	12.1479	11.83	11.6327	12.0824	11.7186	11.9394	11.5254	11.4481
Q8BH43	Actin-binding protein WASF2	Wasf2	11.9431	12.302	12.3208	11.9695	11.6709	12.3908	11.8192	12.2669	11.5603	11.7241	11.8244	11.5545	11.9241	11.3689	11.4576	12.2832	12.2773	11.839	11.1358	11.2101
Q8BH44	Coronin-2B	Coro2b	12.0348	11.4011	11.3047	11.7347	11.8369	11.073	11.7247	11.1365	12.2866	10.6346	11.8455	11.3777	11.5357	11.7382	11.7019	11.5058	11.4041	11.6833	11.8181	11.8028
Q8BH51	Cytochrome c oxidase assembly protein COX14	Cox14	12.1459	12.3075	11.6874	11.3772	11.6456	9.74885	11.6212	NaN	12.1738	11.5777	11.6281	11.7036	11.6433	NaN	11.7775	NaN	NaN	12.0631	11.434	11.4213
Q8BH55	Threonine synthase-like 1	Thnsl1	10.6921	10.7553	10.6067	11.175	11.3204	10.115	10.673	11.9178	11.268	10.1719	10.2207	11.2451	10.6918	15.139	11.4419	9.43551	NaN	10.2608	11.5989	11.9486
Q8BH57	WD repeat-containing protein 48	Wdr48	9.63782	9.08435	9.42783	9.51908	9.96172	7.65904	9.08156	9.37885	9.48024	9.11935	9.71063	9.84101	9.71569	NaN	9.58626	8.66384	8.18516	9.06351	9.61951	9.92248
Q8BH58	TIP41-like protein	Tiprl	11.0609	11.0702	11.2336	11.6365	11.5042	12.7648	12.0177	12.0665	11.9756	11.9181	11.8756	11.6992	11.6034	12.1679	11.7731	11.3185	11.6896	11.3468	11.5893	12.0878
Q8BH59	Electrogenic aspartate/glutamate antiporter SLC25A12, mitochondrial	Slc25a12	15.526	15.5497	15.8536	16.0995	16.2047	14.5642	15.0898	15.0808	15.9797	14.5489	14.3659	15.7798	15.6258	14.627	16.3159	14.7313	14.774	15.0344	16.4639	16.4101
Q8BH61	Coagulation factor XIII A chain	F13a1	11.7253	14.1845	14.3076	11.4274	11.6295	13.3044	13.4016	13.022	12.2242	13.8144	13.0189	12.809	12.7867	13.1741	12.287	14.1224	14.1189	13.7026	12.1558	11.581
Q8BH64	EH domain-containing protein 2	Ehd2	14.1994	13.9356	14.688	14.1832	13.7064	14.537	15.0392	15.0097	13.9305	14.8478	14.9033	14.6519	14.6231	15.0022	13.9845	14.9747	14.5945	15.0709	13.6712	13.8449
Q8BH66	Atlastin-1	Atl1	13.2858	13.0869	12.6696	13.2979	13.2898	12.1516	12.9373	12.2859	13.5325	11.9498	12.837	12.9961	12.6175	12.7717	13.3459	12.0385	12.0866	13.0656	13.5336	13.6236
Q8BH69	Selenide, water dikinase 1	Sephs1	10.4099	9.92267	10.125	10.406	10.1586	10.4066	10.3072	9.965	9.58149	10.7545	9.57439	10.4412	10.4396	10.3318	9.84637	10.8561	9.22171	9.61705	10.1813	9.2417
Q8BH70;V9GWT8;V9GXH8	F-box/LRR-repeat protein 4;F-box and leucine-rich repeat protein 4;F-box and leucine-rich repeat protein 4	Fbxl4	NaN	NaN	NaN	NaN	NaN	NaN	NaN	NaN	NaN	NaN	NaN	NaN	NaN	NaN	6.22454	NaN	NaN	NaN	8.0487	6.61367
Q8BH80;Q9QY76	Vesicle-associated membrane protein, associated protein B and C;Vesicle-associated membrane protein-associated protein B	Vapb	12.7218	12.446	12.7992	13.1114	13.1015	12.63	12.9792	12.7999	12.9026	12.376	12.945	13.0579	13.0997	13.001	13.0324	12.439	12.1548	12.7985	13.0395	13.1239
Q8BH95	Enoyl-CoA hydratase, mitochondrial	Echs1	14.3156	14.0603	14.3405	14.4313	14.2651	14.5313	14.1947	14.1783	14.1983	13.913	13.9606	14.299	14.3376	13.7039	14.4686	13.9634	13.9863	13.8899	14.5948	14.4197
Q8BHC1	Ras-related protein Rab-39B	Rab39b	11.7792	11.4908	11.6917	11.9764	11.57	10.155	10.1857	11.1291	11.8833	11.0151	9.27482	11.2919	10.7068	11.588	11.7079	11.6687	11.1801	10.3011	11.8774	12.2733
Q8BHE3	Caytaxin	Atcay	10.9434	9.73531	9.00461	11.2112	11.8625	NaN	6.67381	NaN	10.1734	7.48411	NaN	10.539	9.54209	NaN	12.484	NaN	NaN	NaN	12.1405	11.2517
Q8BHF7	CDP-diacylglycerol--glycerol-3-phosphate 3-phosphatidyltransferase, mitochondrial	Pgs1	11.3081	10.3555	11.0775	11.3251	10.8192	NaN	9.95551	10.2193	10.1393	9.72039	10.8661	10.5346	11.6138	NaN	11.2089	8.74436	NaN	NaN	10.935	11.131
Q8BHH2	Ras-related protein Rab-9B	Rab9b	11.2036	10.8843	10.5636	10.7129	11.5988	NaN	9.72997	NaN	11.5244	9.93134	11.2222	11.184	10.5006	9.85699	11.3716	NaN	NaN	10.582	11.508	11.8821
Q8BHI4	Kelch repeat and BTB domain-containing protein 3	Kbtbd3	NaN	NaN	NaN	8.32144	7.10524	NaN	9.16388	NaN	NaN	NaN	NaN	9.7533	8.90712	NaN	9.41833	NaN	NaN	NaN	8.57599	8.51529
Q8BHJ5;Q9QXE7	F-box-like/WD repeat-containing protein TBL1XR1;F-box-like/WD repeat-containing protein TBL1X	Tbl1xr1;Tbl1x	NaN	NaN	NaN	NaN	NaN	NaN	NaN	NaN	NaN	NaN	NaN	NaN	NaN	NaN	NaN	NaN	NaN	NaN	NaN	NaN
Q8BHJ6	Serine incorporator 5	Serinc5	13.9	13.4971	13.5056	13.6972	13.7553	12.9268	13.3553	14.04	14.023	13.9345	14.2166	13.9182	13.5216	14.1054	13.4183	14.5329	13.3985	13.9798	13.5329	13.451
Q8BHK1	Magnesium transporter NIPA1	Nipa1	11.4492	11.1428	9.534	11.2152	11.5164	NaN	9.51428	9.47882	11.3881	9.45943	NaN	11.0591	10.8511	9.7455	10.991	NaN	NaN	10.5302	11.299	11.7301
Q8BHL3	TBC1 domain family member 10B	Tbc1d10b	12.9873	13.3379	12.782	13.0228	13.4412	12.7186	11.9737	12.5889	13.5262	13.1572	12.4344	12.706	13.0707	12.8458	13.1254	11.567	12.861	12.7328	13.1101	13.4799
Q8BHL5	Engulfment and cell motility protein 2	Elmo2	NaN	NaN	NaN	NaN	NaN	NaN	NaN	NaN	NaN	NaN	NaN	NaN	NaN	NaN	NaN	NaN	NaN	NaN	NaN	NaN
Q8BHL8	Proteasome inhibitor PI31 subunit	Psmf1	12.4917	12.6557	13.1057	12.5532	12.5554	12.6661	12.1114	13.0435	12.1199	13.2224	13.0609	12.4152	12.6862	13.1472	12.3677	12.4922	12.0519	13.1155	12.0015	11.9341
Q8BHN0	Protein phosphatase 1L	Ppm1l	10.9907	10.6911	NaN	10.6041	10.4678	NaN	8.15696	NaN	9.70664	NaN	NaN	NaN	10.2065	9.63052	9.58787	NaN	NaN	10.517	9.9245	10.5655
Q8BHN3	Neutral alpha-glucosidase AB	Ganab	14.2653	14.5693	14.5115	14.3121	14.3685	14.5359	14.4971	14.3105	14.1421	14.3151	14.3352	14.4941	14.3246	14.5466	14.4209	14.5138	14.3162	14.6908	14.3423	14.1472
Q8BHS3	Pre-mRNA-splicing factor RBM22	Rbm22	9.88129	10.6682	11.0205	10.3451	10.0186	10.0941	10.4816	10.132	10.8096	10.3826	10.9515	10.1809	10.7463	10.8652	9.92449	10.6023	10.5466	10.862	10.1703	10.0169
Q8BHS6	Armadillo repeat-containing X-linked protein 3	Armcx3	9.75902	10.3403	10.9658	11.1169	10.7761	12.3598	10.7808	9.51791	11.0889	11.0805	10.4739	11.0148	10.7523	11.0867	11.1418	NaN	NaN	11.8336	11.7393	11.3643
Q8BHS8	Syntabulin	Sybu	NaN	8.53675	7.19848	7.83096	8.63226	NaN	7.21469	8.40884	7.92123	NaN	NaN	7.51583	8.67035	NaN	7.55207	NaN	8.24358	NaN	8.03563	8.50157
Q8BHT6	Beta-1,3-glucosyltransferase	B3glct	11.1534	12.3684	11.0229	10.2773	10.233	11.378	10.7447	11.3718	11.3621	NaN	11.9486	10.3224	11.0859	NaN	10.2033	NaN	NaN	11.3622	9.90365	10.9217
Q8BHZ0	CYFIP-related Rac1 interactor A	Cyria	10.1863	9.68385	9.61432	10.3727	10.388	9.91542	9.48068	9.88241	10.0334	10.4231	10.0692	10.0332	10.1355	9.08004	10.3612	10.1454	9.79441	8.41063	9.86635	10.0238
Q8BI08	Protein MAL2	Mal2	11.783	10.6742	11.3637	8.52417	11.7358	NaN	NaN	NaN	7.07788	11.0657	9.27659	12.3315	8.7571	NaN	12.0296	9.25681	NaN	9.12684	11.7062	12.4417
Q8BIF2	RNA binding protein fox-1 homolog 3	Rbfox3	NaN	NaN	NaN	NaN	NaN	NaN	NaN	NaN	NaN	NaN	NaN	NaN	NaN	NaN	NaN	NaN	NaN	NaN	NaN	NaN
Q8BIG2	Protein LKAAEAR1	Lkaaear1	10.9561	11.0198	10.7346	11.3057	11.7781	NaN	9.70726	NaN	11.682	NaN	9.92806	NaN	10.9363	11.0855	11.8107	10.4219	10.6	9.68142	11.8602	13.1608
Q8BIJ6	Isoleucine--tRNA ligase, mitochondrial	Iars2	12.806	12.5719	12.3667	12.8057	13.2071	11.9193	12.4434	12.2033	13.2553	12.4365	12.3056	12.666	12.6149	12.5145	13.0475	12.5381	11.9896	12.9759	13.4675	13.5044
Q8BIJ7	RUN and FYVE domain-containing protein 1	Rufy1	9.94949	10.4451	10.4071	10.0259	9.89847	10.331	10.6978	9.42905	10.1589	10.3716	10.1253	10.1784	10.3498	9.27252	9.48762	10.8644	10.8335	10.3406	9.72723	10.025
Q8BIP0	Aspartate--tRNA ligase, mitochondrial	Dars2	NaN	8.84128	9.32415	9.229	10.2489	NaN	8.56873	NaN	8.31125	9.0189	NaN	9.30317	8.43992	NaN	10.2568	8.72543	NaN	8.89217	10.6954	9.9317
Q8BIQ5	Cleavage stimulation factor subunit 2	Cstf2	NaN	NaN	NaN	NaN	NaN	NaN	NaN	NaN	NaN	NaN	NaN	NaN	NaN	NaN	NaN	NaN	NaN	NaN	NaN	NaN
Q8BIQ6	Predicted gene, EG210853	Zfp947	9.77378	11.3603	12.0642	12.1271	10.1571	11.4538	12.4711	12.5327	11.4312	11.3248	12.0406	11.4984	11.8465	11.9754	10.6057	11.7319	13.3226	11.5254	10.7723	10.0146
Q8BIQ9;Q91WG5	Protein kinase, AMP-activated, gamma 2 non-catalytic subunit;5'-AMP-activated protein kinase subunit gamma-2	Prkag2	8.60159	8.07678	8.00419	9.30528	9.73364	10.1263	8.40753	10.7469	7.52117	7.99704	9.51782	9.93695	10.2284	NaN	9.36814	8.73008	8.55914	10.5817	9.65974	9.11992
Q8BIW1	Exopolyphosphatase PRUNE1	Prune1	12.0173	11.9637	12.9101	12.5572	12.4895	13.4268	12.5456	12.9212	11.9567	12.5245	12.7109	12.8207	12.6658	12.4563	12.5587	12.7415	11.9714	12.8639	12.526	12.4206
Q8BJ03	Heme A synthase COX15	Cox15	10.4969	9.91936	9.98612	10.9065	10.692	NaN	9.18478	8.03065	10.7133	8.06262	9.91886	10.2954	9.57495	NaN	10.7389	NaN	8.34521	10.0614	10.6443	10.7644
Q8BJ64	Choline dehydrogenase, mitochondrial	Chdh	10.4855	10.8038	11.153	10.5118	9.73747	12.2945	11.6198	12.0595	9.93622	11.8963	12.5192	11.19	11.289	12.0477	9.95838	12.0623	12.8489	12.2751	9.8858	10.2849
Q8BJ71	Nuclear pore complex protein Nup93	Nup93	11.3087	11.3144	11.4074	10.8802	10.8192	11.8294	11.9777	11.9784	11.4993	11.8437	12.1556	11.3481	11.4535	11.0673	11.0927	11.1067	11.9195	11.6659	11.0296	10.8638
Q8BJD1	Inter-alpha-trypsin inhibitor heavy chain H5	Itih5	12.9222	12.4772	13.1843	12.8637	12.4313	14.3453	13.8247	14.2559	12.3764	13.8519	14.0771	13.7252	13.4571	13.3435	12.7754	14.1329	13.782	14.1998	12.7236	12.6118
Q8BJH1	Zinc finger C2HC domain-containing protein 1A	Zc2hc1a	13.1425	13.2903	12.8188	12.8062	13.4645	12.2136	12.3851	12.6236	13.589	12.4185	13.2835	12.7472	12.9465	13.7763	13.1565	12.6801	12.7496	12.8447	12.7567	13.6944
Q8BJS4	SUN domain-containing protein 2	Sun2	11.1295	11.7956	12.1393	11.0445	10.6557	11.1753	12.3738	11.794	11.4888	12.454	10.7891	11.5435	11.5074	11.5216	11.4243	12.8649	12.917	11.6186	10.6046	9.97894
Q8BJW6	Eukaryotic translation initiation factor 2A	Eif2a	12.9119	13.0929	13.3257	13.1494	12.7289	14.1806	13.9586	13.7812	12.8214	13.6323	13.4685	13.1866	13.6175	13.8085	12.7145	13.4142	13.8273	13.7652	12.9078	12.4798
Q8BJY1	26S proteasome non-ATPase regulatory subunit 5	Psmd5	13.8458	13.7265	14.0894	13.8695	13.9399	14.7085	14.0359	14.3977	13.8182	14.5119	14.3732	14.1873	14.0365	13.7661	13.9981	14.5115	14.2204	14.3507	13.9673	14.0022
Q8BK03	Mitoguardin 2	Miga2	9.71165	9.02246	NaN	10.1722	10.2691	NaN	9.29393	NaN	9.95377	NaN	NaN	9.95907	10.1407	NaN	10.4345	NaN	NaN	9.34376	11.0661	10.1794
Q8BK30	NADH dehydrogenase [ubiquinone] flavoprotein 3, mitochondrial	Ndufv3	13.105	12.1536	12.6786	13.9687	13.3089	12.9112	12.6711	13.32	13.4717	11.3417	12.0234	12.9578	13.2673	11.8311	13.5993	11.5064	12.4703	11.4042	12.8745	13.2183
Q8BK64	Activator of 90 kDa heat shock protein ATPase homolog 1	Ahsa1	14.453	14.6055	14.5852	14.7497	14.7898	14.9851	14.4578	14.6937	14.5313	14.3821	14.8768	14.4172	14.7457	14.773	15.0084	14.3137	14.7762	14.4257	14.9567	14.905
Q8BK67	Protein RCC2	Rcc2	12.814	13.144	13.0302	12.3753	12.5895	12.1587	12.3224	11.9804	12.351	13.1355	12.6607	12.6197	12.175	12.6019	12.8876	13.3063	12.6247	12.6665	12.1666	12.1092
Q8BK72	Small ribosomal subunit protein mS27	Mrps27	10.1543	10.1869	9.16605	10.3139	9.97208	NaN	10.5553	NaN	10.6328	9.68569	NaN	9.81686	NaN	NaN	9.96714	NaN	NaN	9.54741	10.6648	10.9135
Q8BKC5	Importin-5	Ipo5	12.8478	13.3395	13.5103	13.096	12.9267	12.8058	13.2295	13.2053	12.552	13.2362	13.2027	12.9777	13.128	12.463	13.1485	13.1233	13.2931	12.9509	13.174	12.8063
Q8BKE6	Cytochrome P450 20A1	Cyp20a1	10.7985	10.8994	11.149	10.4752	10.7011	11.3593	10.7963	11.1819	10.185	10.8748	11.0716	10.8264	10.7512	NaN	10.5042	11.1069	10.6384	10.4003	9.92566	10.0587
Q8BKG3	Inactive tyrosine-protein kinase 7	Ptk7	11.4659	11.0997	10.7313	11.0147	11.0992	11.4144	10.9657	11.0914	11.0688	11.364	11.3079	11.258	11.2164	11.2792	11.0504	12.3412	10.5064	11.1734	10.4995	10.9111
Q8BKK4	Protein phosphatase 1 regulatory subunit 1C	Ppp1r1c	13.0731	12.9977	13.7263	13.5741	12.6493	13.8237	13.3648	13.8767	13.3959	13.1453	13.6655	13.0646	13.5676	13.7652	13.2634	13.0644	14.3966	13.6402	12.8707	13.2969
Q8BKZ9	Pyruvate dehydrogenase protein X component, mitochondrial	Pdhx	13.0292	13.0365	13.3941	13.5809	14.0567	12.6744	13.0395	13.0658	13.6208	12.6532	12.0491	13.467	13.2686	11.3547	13.8977	12.47	12.2229	12.7984	14.5195	14.2712
Q8BL48	RING finger protein unkempt homolog	Unk	8.83176	8.49485	NaN	9.23114	8.69688	NaN	9.54947	NaN	8.6035	NaN	7.94417	7.40543	9.88737	NaN	8.45006	NaN	NaN	NaN	8.55136	8.93627
Q8BL66	Early endosome antigen 1	Eea1	11.576	11.2944	11.2663	11.4838	11.5785	12.3184	11.9414	11.8945	11.5514	11.3622	11.7345	11.7497	11.6457	11.5726	11.6227	11.3437	11.618	11.7499	11.8223	11.5208
Q8BL86	Acyl-coenzyme A thioesterase MBLAC2	Mblac2	10.7418	10.7066	11.167	11.2237	11.0925	10.0647	10.804	11.2315	11.1033	10.691	11.121	11.0931	10.9695	10.4314	10.9626	10.8568	10.8634	11	11.1182	11.5147
Q8BLF1	Neutral cholesterol ester hydrolase 1	Nceh1	12.5173	12.5617	12.6744	12.0427	12.8165	10.7754	11.8469	11.0993	11.8562	12.1316	11.5087	12.7306	11.8904	8.81161	12.6947	12.4634	11.1994	12.2751	12.6168	12.5692
Q8BLN5	Lanosterol synthase	Lss	10.4063	10.339	10.416	9.9641	9.3501	11.1446	11.5075	11.1521	9.52513	10.2993	10.7763	11.0797	10.3292	NaN	10.0844	9.86052	10.4555	10.8496	10.9215	10.0914
Q8BLR2;Q9D6C8	Copine-4;Copine IV	Cpne4	NaN	NaN	NaN	NaN	NaN	NaN	NaN	NaN	NaN	NaN	NaN	NaN	NaN	NaN	NaN	NaN	NaN	NaN	NaN	NaN
Q8BLR9	Hypoxia-inducible factor 1-alpha inhibitor	Hif1an	7.46653	NaN	6.77969	8.38737	9.94791	NaN	NaN	NaN	8.58337	NaN	NaN	NaN	7.52894	NaN	9.69542	NaN	NaN	NaN	9.6327	10.887
Q8BLV3	Sodium/hydrogen exchanger 7	Slc9a7	9.61521	8.95703	NaN	9.59382	9.55391	NaN	NaN	NaN	9.71259	NaN	NaN	NaN	NaN	NaN	10.0691	NaN	NaN	NaN	9.85745	10.1485
Q8BLY2	Threonine--tRNA ligase 2, cytoplasmic	Tars3	9.69993	10.126	10.0932	10.9744	10.6817	9.72269	11.6925	9.78067	10.6656	9.80582	10.6759	11.3072	10.3173	11.1093	10.4241	9.46516	9.83557	11.9437	11.4521	11.0205
Q8BM41	LSM family member 14B	Lsm14b	NaN	7.37412	8.33053	NaN	9.51999	NaN	NaN	NaN	7.08476	NaN	NaN	NaN	NaN	NaN	8.96483	NaN	NaN	NaN	7.782	8.25234
Q8BM72	Heat shock 70 kDa protein 13	Hspa13	9.76723	10.2237	10.993	10.1913	9.5496	8.01763	10.5471	NaN	9.49617	7.8898	9.90837	NaN	9.698	NaN	10.1658	NaN	NaN	9.99597	9.93161	9.73295
Q8BM81	Arylacetamide deacetylase-like 4 family member 1	Aadacl4fm1	8.0511	8.33832	NaN	8.56179	8.89555	NaN	NaN	8.26782	8.11068	NaN	8.22404	7.42229	NaN	8.60863	8.49732	7.82548	9.05652	NaN	8.10431	8.31878
Q8BM85	TBC domain-containing protein kinase-like protein	Tbck	9.18789	10.7468	NaN	9.97607	10.4208	9.52382	10.1546	NaN	9.65375	NaN	10.6638	10.3709	10.163	NaN	10.5104	NaN	7.58781	NaN	10.5249	10.3914
Q8BMA6	Signal recognition particle subunit SRP68	Srp68	12.2037	12.0367	11.5678	11.574	11.3428	10.6794	12.1329	12.1754	12.4478	11.5242	12.205	11.7745	11.774	12.2979	11.3758	10.996	11.3038	12.1609	11.308	11.2201
Q8BMD8	Mitochondrial adenyl nucleotide antiporter SLC25A24	Slc25a24	12.0574	12.1558	12.394	11.6073	11.8333	12.6674	12.4611	12.4995	11.9517	12.7318	12.4862	12.0382	11.9795	12.9961	11.6889	12.845	12.996	12.7719	11.6353	12.0281
Q8BMF3	NADP-dependent malic enzyme, mitochondrial	Me3	10.809	9.89248	10.7653	11.5288	11.5301	9.32206	9.50173	10.5633	11.2214	9.76623	NaN	11.4227	10.6782	NaN	11.6545	7.95005	9.20393	10.3075	11.7981	11.8037
Q8BMF4	Dihydrolipoyllysine-residue acetyltransferase component of pyruvate dehydrogenase complex, mitochondrial	Dlat	16.6266	16.9087	16.8477	17.0919	17.5258	15.7889	16.1476	16.0438	17.3641	16.0152	15.7913	16.6232	16.6136	16.3463	17.5037	15.766	16.1148	16.5248	17.8164	17.8175
Q8BMF8	Gliomedin	Gldn	9.91056	NaN	9.97919	NaN	NaN	9.53696	9.34882	10.1272	NaN	NaN	11.2875	10.6096	10.813	NaN	10.0544	7.99687	NaN	10.2242	NaN	NaN
Q8BMJ2	Leucine--tRNA ligase, cytoplasmic	Lars1	11.5862	12.0162	12.1171	12.0164	11.809	12.2187	13.3011	11.4393	11.7529	11.8009	11.7109	12.3403	11.865	12.9368	11.8565	12.3284	11.8531	13.1894	12.7266	11.7899
Q8BMJ3	Eukaryotic translation initiation factor 1A, X-chromosomal	Eif1ax	10.7309	9.89511	9.7164	10.1416	10.0271	11.3271	10.3827	11.4497	9.37336	11.2541	11.1893	9.11053	9.2746	NaN	9.58282	8.3277	NaN	NaN	9.45472	9.03455
Q8BMK4	Cytoskeleton-associated protein 4	Ckap4	12.2828	12.0692	12.2818	11.7343	11.6475	11.3813	12.4186	12.1538	11.3137	12.4622	12.2256	11.9899	11.9753	12.1661	11.4401	12.8055	12.4038	12.2708	11.3685	11.4434
Q8BMN7;Q8CFB4	Guanylate binding protein 5;Guanylate-binding protein 5	Gbp5	11.6416	13.4062	12.7693	10.8387	10.8644	9.04537	10.2376	NaN	10.5753	NaN	NaN	9.43087	9.68072	NaN	10.5891	11.4177	NaN	NaN	9.27297	9.9443
Q8BMQ2	General transcription factor 3C polypeptide 4	Gtf3c4	10.297	10.3168	9.70351	9.57964	9.726	9.75858	10.4711	10.3803	10.2179	8.60564	8.40476	8.55464	9.82174	NaN	10.1342	NaN	10.7724	9.88599	8.91342	9.17582
Q8BMQ8	Vacuolar fusion protein MON1 homolog B	Mon1b	NaN	NaN	NaN	7.33689	8.05294	NaN	NaN	NaN	NaN	NaN	NaN	NaN	NaN	NaN	NaN	NaN	NaN	NaN	8.80785	NaN
Q8BMS1	Trifunctional enzyme subunit alpha, mitochondrial	Hadha	16.283	16.0855	16.3563	16.619	16.2569	15.8074	16.3641	16.2595	16.2937	15.9756	15.9911	16.0482	16.121	16.2808	16.0392	16.0425	16.3371	16.3011	16.4014	16.2613
Q8BMS4	Ubiquinone biosynthesis O-methyltransferase, mitochondrial	Coq3	8.73835	9.33746	10.2101	NaN	10.2711	NaN	7.59654	NaN	9.27793	8.10317	NaN	10.0705	8.82098	NaN	10.0548	7.98663	NaN	7.35005	10.7269	10.0637
Q8BMS9	Ras association domain-containing protein 2	Rassf2	11.6477	12.1849	12.2876	11.2892	11.823	11.6365	12.1227	12.1319	11.154	12.3375	12.2202	11.4105	11.7234	11.5134	11.1234	11.7774	11.9929	11.6941	11.2663	11.3835
Q8BN51;Q9R088	Thymidine kinase 2, mitochondrial;Thymidine kinase 2, mitochondrial	Tk2	NaN	NaN	NaN	9.2172	10.313	NaN	NaN	NaN	9.84808	NaN	NaN	NaN	NaN	NaN	10.342	NaN	NaN	NaN	10.6511	10.5013
Q8BN59	La-related protein 6	Larp6	NaN	9.60814	NaN	9.25353	10.5446	NaN	NaN	9.04406	10.4287	NaN	NaN	8.72939	9.45398	NaN	9.88215	NaN	NaN	NaN	10.0289	10.2749
Q8BND5	Sulfhydryl oxidase 1	Qsox1	NaN	7.36538	9.89276	5.31385	NaN	NaN	7.53196	9.628	NaN	9.84676	8.55648	NaN	NaN	NaN	NaN	8.53428	NaN	8.48123	8.02861	NaN
Q8BNE1	TRPM8 channel-associated factor 1	Tcaf1	NaN	NaN	NaN	NaN	NaN	NaN	NaN	NaN	NaN	NaN	NaN	NaN	NaN	NaN	NaN	NaN	NaN	NaN	11.7228	NaN
Q8BNL5	BTB/POZ domain-containing protein KCTD6	Kctd6	NaN	6.50588	10.1579	NaN	7.00024	NaN	NaN	NaN	NaN	9.42229	8.23107	9.5947	NaN	NaN	8.27499	NaN	NaN	NaN	7.92129	7.39727
Q8BNU0	Armadillo repeat-containing protein 6	Armc6	11.1468	10.7701	11.2917	11.4922	11.3832	12.0657	11.5063	12.034	11.1721	11.5118	11.8299	11.5783	11.6627	11.3293	11.3911	12.3811	11.7081	11.3973	11.3156	11.0972
Q8BNW9	Kelch repeat and BTB domain-containing protein 11	Kbtbd11	13.8166	13.4798	13.2857	13.5809	14.0346	13.335	12.8197	12.9654	13.9437	13.5663	13.2382	13.5259	13.2002	13.021	13.9927	13.4074	12.8126	13.3593	13.7998	14.256
Q8BNY6	Neuronal calcium sensor 1	Ncs1	11.9666	11.4535	11.1994	12.2386	12.4438	9.8675	10.6475	9.99374	12.2476	9.79339	10.3888	11.9344	11.619	9.62171	12.2843	10.6891	8.99411	10.1623	12.1078	11.9121
Q8BP00	IQ calmodulin-binding motif-containing protein 1	Iqcb1	8.0638	9.1041	11.1882	9.60257	10.1446	NaN	NaN	NaN	9.99678	NaN	NaN	10.9913	9.17931	NaN	10.152	NaN	NaN	NaN	10.2969	9.3409
Q8BP27	Swi5-dependent recombination DNA repair protein 1 homolog	Sfr1	NaN	8.11244	6.85076	8.21762	8.01747	NaN	7.30589	NaN	NaN	NaN	NaN	NaN	NaN	NaN	8.21321	NaN	NaN	NaN	7.92463	9.3385
Q8BP40	Lysophosphatidic acid phosphatase type 6	Acp6	10.6699	11.3422	10.9086	10.9509	11.2185	11.7561	10.9333	12.1291	10.8214	10.6548	11.3386	10.2994	10.8544	NaN	10.6394	NaN	11.9025	10.7022	11.1426	11.4076
Q8BP48	Methionine aminopeptidase 1	Metap1	NaN	6.89838	6.81024	NaN	NaN	NaN	NaN	NaN	NaN	7.93688	NaN	7.99107	NaN	NaN	6.3711	NaN	NaN	NaN	7.90375	NaN
Q8BP67	Large ribosomal subunit protein eL24	Rpl24	12.9198	13.3261	12.7669	12.4848	13.0402	8.24266	11.3071	10.6538	12.942	12.3315	11.8333	12.5048	11.8925	13.062	12.7011	12.2063	11.3051	12.4144	12.4447	12.478
Q8BP92	Reticulocalbin-2	Rcn2	11.2997	11.4387	10.7431	11.2637	11.496	9.9997	10.9453	9.92093	11.1306	9.87891	9.91278	10.67	10.7246	9.73616	11.5348	9.26147	10.4756	9.73383	11.7228	11.136
Q8BPA8	Protein DPCD	Dpcd	10.7403	10.5719	11.1035	10.0729	10.0405	10.5778	10.1279	10.0754	9.52196	11.1275	10.266	11.1631	10.5477	NaN	10.234	11.1733	9.26507	9.58636	10.3931	10.1736
Q8BPB5	EGF-containing fibulin-like extracellular matrix protein 1	Efemp1	11.4905	11.9035	12.4543	10.9368	10.6268	12.795	13.4393	12.2282	11.0087	12.3849	13.2995	12.562	12.0431	12.8801	11.1969	12.9419	12.4382	12.9117	11.0864	11.072
Q8BPE4	Transmembrane protein 177	Tmem177	NaN	NaN	NaN	8.91087	9.27938	NaN	NaN	NaN	7.8998	9.3491	NaN	8.23921	8.41448	NaN	8.74284	NaN	NaN	NaN	9.19238	9.54509
Q8BPG6	Inactive C-alpha-formylglycine-generating enzyme 2	Sumf2	NaN	8.63255	9.71846	9.1475	8.10684	NaN	8.67693	NaN	9.71143	9.73489	8.57436	NaN	9.39702	NaN	8.82509	NaN	8.16299	NaN	9.05511	8.4712
Q8BPM0	Disheveled-associated activator of morphogenesis 1	Daam1	13.7627	11.4731	11.2239	11.641	11.8944	NaN	10.2994	NaN	11.9372	NaN	NaN	10.2257	10.8323	12.3752	12.2552	11.6112	11.6265	10.5342	12.0496	12.311
Q8BPU7	Engulfment and cell motility protein 1	Elmo1	11.6751	11.8117	11.7467	11.0492	11.7372	11.2586	11.1784	11.3986	11.3907	11.8335	11.614	11.4775	11.3596	11.5949	11.396	12.2036	11.4754	11.7082	11.4601	11.4809
Q8BQ30	Phostensin	Ppp1r18	10.3915	11.1312	11.2204	10.1797	10.0386	10.4914	10.7314	11.3089	9.31912	10.6102	10.4838	9.74648	10.4633	NaN	9.03942	NaN	10.5484	10.9432	8.69434	8.60149
Q8BQP9	Regulator of G-protein signaling 7-binding protein	Rgs7bp	10.576	10.327	10.8217	11.4332	11.2608	NaN	12.5398	NaN	9.82165	NaN	NaN	12.1214	10.8469	NaN	11.512	NaN	NaN	13.8436	11.5589	10.8678
Q8BQQ1	Palmitoyltransferase ZDHHC14	Zdhhc14	NaN	NaN	NaN	NaN	NaN	NaN	NaN	NaN	NaN	NaN	NaN	NaN	NaN	NaN	5.54649	NaN	NaN	NaN	5.51068	NaN
Q8BQU6	Gap junction gamma-2 protein	Gjc2	7.42071	9.64509	NaN	9.82592	10.7556	NaN	NaN	NaN	10.6001	NaN	NaN	7.04092	7.10625	NaN	10.2143	NaN	NaN	NaN	10.5789	11.3231
Q8BQV2	Choline O-acetyltransferase	Chat	NaN	10.7197	11.7174	10.3469	11.195	13.5281	12.4291	12.4583	9.14325	12.0691	13.1863	11.1548	12.7576	13.0251	11.7891	12.1517	7.97552	12.6483	11.579	11.7422
Q8BR63	Protein FAM177A1	Fam177a1	13.1119	12.8485	12.9303	13.4175	13.6822	13.6363	12.4491	13.0674	12.8872	13.2475	13.1041	13.3445	13.0584	12.7092	13.7203	12.8338	13.019	13.2992	13.557	13.6554
Q8BR90	RAB7A-interacting MON1-CCZ1 complex subunit 1	Rimoc1	9.34124	9.38557	NaN	NaN	7.96888	9.76767	NaN	NaN	10.0017	9.03747	NaN	NaN	NaN	NaN	9.00564	NaN	NaN	7.62872	6.73744	9.65118
Q8BRF7	Sec1 family domain-containing protein 1	Scfd1	10.8352	11.4557	11.1671	10.6358	11.1884	11.3244	11.8123	10.8627	11.2891	11.1917	11.9125	11.2755	11.1369	12.2448	11.1555	11.0305	11.463	11.7854	11.2602	11.1212
Q8BRJ3;Q8CFT0	RELT-like protein 2;RELT-like 2	Rell2	NaN	NaN	NaN	NaN	NaN	NaN	NaN	NaN	NaN	NaN	NaN	NaN	NaN	NaN	NaN	NaN	NaN	NaN	NaN	NaN
Q8BRQ9;Q925N0	Sidoreflexin;Sideroflexin-5	Sfxn5	13.5848	12.5655	11.3612	13.1798	13.4108	10.1401	11.1749	8.03838	13.3952	11.0782	9.15021	12.4746	12.4719	NaN	13.5293	9.99879	8.89505	8.66304	13.6973	13.92
Q8BSZ2	AP-3 complex subunit sigma-2	Ap3s2	10.6793	10.9098	10.8027	10.5614	11.253	9.81236	9.5834	10.507	11.0332	10.7146	10.9531	11.0918	10.8737	11.2919	11.0261	10.2164	10.5939	11.5808	11.2925	11.3261
Q8BT60	Copine-3	Cpne3	13.3542	13.3789	13.4229	13.189	13.0809	14.0216	13.8955	14.0172	13.4178	13.9613	13.7282	13.2329	13.3985	14.4961	12.8379	13.7969	14.5366	14.1621	12.7751	12.8748
Q8BTE5	Protein CEBPZOS	Cebpzos	NaN	9.13454	NaN	9.8058	9.14637	NaN	7.88131	NaN	8.5609	NaN	NaN	NaN	NaN	NaN	9.27252	NaN	NaN	NaN	9.52295	9.81016
Q8BTG3	T-complex protein 11-like protein 1	Tcp11l1	10.7665	11.3363	11.597	11.5665	11.2399	12.4221	11.1676	11.8337	11.3539	11.7983	12.2758	12.0312	11.7957	10.4515	11.8831	11.4332	12.0296	12.0571	11.9231	11.5397
Q8BTG7	Protein NDRG4	Ndrg4	12.9767	13.0542	12.9043	13.5159	13.5756	12.1648	12.728	12.3392	13.228	12.6046	12.9791	13.1962	12.9185	13.0043	13.5325	12.3117	12.0232	13.2989	13.7464	13.8256
Q8BTI8	Serine/arginine repetitive matrix protein 2	Srrm2	12.7013	12.8139	12.4064	12.3076	12.5131	11.8696	12.1951	11.7267	12.7881	12.6577	11.7715	11.8098	11.8037	12.9245	12.4454	11.4888	11.6306	12.3624	12.0354	12.5705
Q8BTI9	Phosphatidylinositol 4,5-bisphosphate 3-kinase catalytic subunit beta isoform	Pik3cb	NaN	NaN	8.20933	9.61012	9.21405	8.10159	NaN	9.76238	9.17647	8.65694	NaN	8.48391	10.0032	NaN	10.0409	NaN	10.276	NaN	10.0242	10.0798
Q8BTJ4	Bis(5'-adenosyl)-triphosphatase enpp4	Enpp4	10.1264	9.23832	9.36066	9.21106	9.94181	10.0328	10.8306	10.5496	9.41943	10.3583	7.91543	11.3458	10.8127	9.01598	9.74717	11.9553	NaN	10.6045	9.95417	9.10803
Q8BTR5	Dual specificity phosphatase 28	Dusp28	NaN	10.4002	11.2244	11.0425	10.8267	11.4434	11.0716	11.5077	10.5546	11.1314	10.807	10.7606	10.9131	NaN	10.7287	NaN	NaN	11.1516	10.8873	10.6667
Q8BTS3	Guanylate-binding protein 9	Gbp9	12.5146	13.1269	12.485	11.8391	12.6068	11.5678	12.2825	12.3243	12.7631	12.5182	12.2562	12.684	11.8684	NaN	12.2681	13.1387	12.045	12.5852	11.5967	11.2546
Q8BTS4	Nuclear pore complex protein Nup54	Nup54	NaN	NaN	9.58044	8.17462	7.87405	9.11893	8.30696	7.9649	NaN	7.43376	NaN	7.88983	7.44701	NaN	7.48345	7.66902	NaN	NaN	6.54925	NaN
Q8BTU1	Cilia- and flagella-associated protein 20	Cfap20	9.66607	8.34849	9.31654	9.21809	9.67194	10.3274	10.7782	10.468	8.46688	10.0289	10.1015	9.62591	10.2109	NaN	9.57644	10.6053	9.20871	10.2391	9.42122	8.75113
Q8BTV2	Cleavage and polyadenylation specificity factor subunit 7	Cpsf7	11.967	12.4639	12.1276	12.7353	12.2411	11.8851	12.6606	12.4505	12.7921	12.0299	12.2192	12.1411	12.0196	12.7177	12.1225	12.6896	13.2918	12.2356	12.874	13.3294
Q8BTW3	Exosome complex component MTR3	Exosc6	10.6409	11.2232	11.2284	10.2111	10.1564	11.649	11.7294	9.80626	10.2367	11.3501	11.0418	10.7408	10.2446	10.6951	10.2973	11.4626	11.1158	11.4363	10.5043	10.7506
Q8BTY8	Sec1 family domain-containing protein 2	Scfd2	10.7805	10.8559	11.6306	11.8496	11.7714	11.8122	11.6587	11.7767	11.3657	11.0206	11.293	11.5638	11.7894	10.7307	11.7778	10.43	11.5221	11.7756	12.0571	11.6088
Q8BTZ7	Mannose-1-phosphate guanylyltransferase catalytic subunit beta	Gmppb	12.3134	12.2063	12.356	12.3296	12.4695	12.7843	12.2502	12.2995	11.8453	12.5936	12.5624	12.091	12.1419	11.3823	12.4455	12.5058	12.9903	11.6573	12.1236	12.25
Q8BTZ9;Q8R2L5	Mitochondrial ribosomal protein S18C;Small ribosomal subunit protein bS18m	Mrps18c	7.45162	8.23078	6.71551	8.68293	9.27472	NaN	NaN	NaN	8.79049	7.52685	NaN	7.08204	2.6453	NaN	9.15517	NaN	NaN	7.79237	9.35419	10.2438
Q8BU14	Translocation protein SEC62	Sec62	12.2963	12.3471	11.2851	11.417	11.9505	9.07001	10.934	11.038	11.8388	11.2814	11.5069	11.2055	11.4861	11.7879	11.4517	11.06	11.0094	10.8632	11.001	11.3237
Q8BU30	Isoleucine--tRNA ligase, cytoplasmic	Iars1	11.6233	11.8306	12.0838	11.9895	11.7342	11.39	13.0095	10.5486	11.3059	11.2865	11.463	11.9772	11.4138	12.6095	11.7062	11.1773	11.3735	13.1313	12.7145	11.3732
Q8BU31	Ras-related protein Rap-2c	Rap2c	10.5916	10.5834	10.7721	10.8383	10.7482	NaN	9.27311	9.54055	10.6044	10.6396	10.697	11.1469	NaN	10.089	10.595	10.5884	8.44841	11.1477	10.1402	10.2021
Q8BU33	2-hydroxyacyl-CoA lyase 2	Ilvbl	NaN	7.05353	6.77042	8.32135	7.89789	NaN	NaN	NaN	NaN	NaN	NaN	NaN	NaN	NaN	NaN	NaN	NaN	NaN	6.91095	NaN
Q8BU88	Large ribosomal subunit protein uL22m	Mrpl22	10.2599	10.7919	10.1304	11.1725	11.153	10.0904	9.70539	NaN	10.5404	NaN	NaN	10.2024	9.63117	NaN	11.4528	10.042	NaN	NaN	11.8617	10.3417
Q8BUE4	Ferroptosis suppressor protein 1	Aifm2	9.66577	7.28664	7.16912	8.23368	8.00909	NaN	9.03878	8.51583	NaN	9.49962	8.42393	8.14824	9.26748	NaN	8.54415	NaN	NaN	8.63938	7.3545	NaN
Q8BUK6	Protein Hook homolog 3	Hook3	9.56768	10.3562	10.4875	10.3675	10.1449	10.5229	10.707	10.3758	10.6703	10.0385	9.66002	10.2626	10.315	12.0554	10.3566	10.0366	9.57198	10.7437	10.6094	10.1084
Q8BUN9	Sodium/potassium/calcium exchanger 2	Slc24a2	12.3617	12.2542	11.2031	12.7737	13.0955	8.91899	10.5861	10.1351	13.0949	10.6526	10.7883	12.1917	12.2317	10.318	13.0253	9.94387	9.90944	10.6958	13.1266	13.3573
Q8BUR4	Dedicator of cytokinesis protein 1	Dock1	9.327	9.53817	NaN	8.30408	8.9307	NaN	9.11074	NaN	NaN	NaN	NaN	NaN	NaN	NaN	8.62328	NaN	NaN	NaN	NaN	8.01431
Q8BUY5	Complex I assembly factor TIMMDC1, mitochondrial	Timmdc1	NaN	NaN	NaN	6.80704	6.97748	NaN	NaN	NaN	NaN	NaN	NaN	NaN	NaN	NaN	7.33053	NaN	NaN	8.01122	7.3807	NaN
Q8BUY9	Geranylgeranyl transferase type-1 subunit beta	Pggt1b	8.89128	NaN	7.5778	10.1599	9.73872	NaN	9.90873	NaN	NaN	10.1992	NaN	9.80769	10.0682	NaN	8.084	NaN	NaN	NaN	8.55378	9.48443
Q8BV13	COP9 signalosome complex subunit 7b	Cops7b	8.3669	8.61586	9.42924	9.50934	9.48323	11.6225	10.5693	11.5146	9.33924	9.32733	9.83599	9.77681	10.9059	8.39156	10.1397	10.6002	10.5128	10.0694	9.92659	9.5942
Q8BV49	Pyrin and HIN domain-containing protein 1	Pyhin1	NaN	10.4871	10.0155	7.37109	8.98171	NaN	9.43842	NaN	NaN	NaN	NaN	NaN	7.58461	NaN	6.50133	8.32484	8.09527	NaN	NaN	NaN
Q8BVF2	Phosducin-like protein 3	Pdcl3	NaN	8.16867	8.65279	8.98757	8.17094	NaN	7.24022	NaN	NaN	9.32625	NaN	9.46543	8.56423	NaN	8.08116	NaN	NaN	8.16474	7.87898	6.4602
Q8BVG4	Dipeptidyl peptidase 9	Dpp9	11.2335	11.1923	12.3458	11.2985	11.562	11.6431	11.4653	11.9249	11.3502	11.492	11.4354	11.5161	11.7858	10.6405	11.6496	11.291	12.2267	11.4452	11.9859	11.8759
Q8BVJ7	PDZ and LIM domain 7	Pdlim7	7.26187	7.98668	14.4969	13.347	NaN	NaN	12.1299	13.1774	NaN	9.48966	NaN	10.3315	13.2941	NaN	NaN	10.2116	10.3876	10.7528	12.4019	NaN
Q8BVL3	Sorting nexin-17	Snx17	11.5922	11.6978	11.601	11.4271	11.5665	11.7192	11.3491	11.5833	11.2767	11.6442	11.5353	11.175	11.2043	11.744	11.2532	11.4675	11.2944	12.1932	11.023	11.3514
Q8BVQ5	Protein phosphatase methylesterase 1	Ppme1	13.9497	13.8633	14.1695	14.1542	14.1639	14.2977	13.9495	14.3843	14.132	14.0709	14.3619	13.956	14.0727	13.9886	14.4827	13.9257	14.1698	14.0427	14.1442	14.1766
Q8BVU5	ADP-ribose pyrophosphatase, mitochondrial	Nudt9	11.4767	11.4966	11.4044	10.8503	11.506	11.3908	10.8335	11.1809	11.588	11.7141	11.5471	11.836	11.4845	NaN	11.6978	12.0209	10.2404	11.3918	11.7428	12.0156
Q8BVY0	Ribosomal L1 domain-containing protein 1	Rsl1d1	NaN	10.6147	9.35404	9.97109	8.76869	NaN	NaN	NaN	9.40821	NaN	NaN	NaN	8.00823	8.86487	9.886	8.20148	9.20851	NaN	9.05194	8.88332
Q8BW41	Protein O-linked-mannose beta-1,4-N-acetylglucosaminyltransferase 2	Pomgnt2	10.2841	10.1023	9.75283	10.5397	10.9212	10.7281	11.1358	9.85977	10.9652	9.85962	10.4421	10.6111	10.4022	10.5201	10.8134	8.58797	9.45682	11.3016	11.4837	11.1269
Q8BW75	Amine oxidase [flavin-containing] B	Maob	13.9677	13.2695	12.1992	13.8127	13.7561	12.5635	12.3099	11.4615	13.7912	12.4136	12.1297	12.9468	12.936	11.4277	13.7209	12.4185	11.1748	11.2694	13.695	14.1958
Q8BW96	Calcium/calmodulin-dependent protein kinase type 1D	Camk1d	9.66834	9.40737	10.4734	8.55437	9.65131	8.12084	9.52872	9.13076	8.65114	10.7218	10.2137	10.4448	10.3475	NaN	10.3782	8.50784	NaN	8.82865	9.97475	9.82674
Q8BWF0	Succinate-semialdehyde dehydrogenase, mitochondrial	Aldh5a1	15.0284	14.9489	14.2198	15.3651	15.851	13.0913	12.908	11.2776	15.8044	13.4656	12.8712	14.9834	14.5825	12.8553	15.9829	12.8644	13.1744	13.193	16.1054	16.2549
Q8BWM0	Prostaglandin E synthase 2	Ptges2	10.6754	10.0694	10.1828	10.9028	10.7771	10.7393	10.0525	10.2249	11.2345	10.1306	9.5386	10.7692	10.7443	10.5316	10.4479	11.4529	5.99696	10.4168	10.9518	11.141
Q8BWP8	Beta-1,4-glucuronyltransferase 1	B4gat1	9.11058	8.81025	8.6585	9.33482	9.41482	NaN	7.22686	NaN	7.87103	7.92271	10.9007	8.84817	7.49496	NaN	8.63405	9.82506	NaN	NaN	8.86938	8.36503
Q8BWR2	PITH domain-containing protein 1	Pithd1	12.2901	11.8505	12.0846	12.3173	12.5302	13.238	12.1492	12.6143	12.5086	12.4624	12.7204	12.4123	12.3982	12.1085	12.6653	12.2431	12.4351	12.2998	12.7897	13.1095
Q8BWS5	G protein-regulated inducer of neurite outgrowth 3	Gprin3	NaN	NaN	NaN	8.47455	8.66856	NaN	NaN	NaN	NaN	NaN	NaN	NaN	NaN	NaN	8.55259	NaN	NaN	NaN	8.29124	7.51874
Q8BWT1	3-ketoacyl-CoA thiolase, mitochondrial	Acaa2	12.9688	12.5333	13.1672	12.8308	12.5219	12.8285	13.1063	12.9247	12.1808	13.245	13.2153	13.0547	12.7579	12.913	13.0072	13.2121	13.2482	13.2702	12.9266	12.7614
Q8BWT5	Disco-interacting protein 2 homolog A	Dip2a	NaN	NaN	NaN	NaN	NaN	NaN	NaN	NaN	NaN	NaN	NaN	NaN	NaN	NaN	NaN	NaN	NaN	NaN	NaN	NaN
Q8BWW3;Q9CYR6	Phosphoacetylglucosamine mutase	Pgm3	12.6314	12.4782	12.5394	12.7523	12.9671	13.2504	12.8909	12.7383	12.5442	12.7983	12.9292	12.6115	12.7592	11.7413	12.9922	12.9575	12.3542	12.4139	12.9989	13.2176
Q8BWY3	Eukaryotic peptide chain release factor subunit 1	Etf1	11.7094	11.8617	12.1899	11.8656	11.6291	12.5176	12.0678	12.3096	11.5765	12.3105	12.358	12.0787	11.9278	11.7783	11.7112	12.3358	12.4231	12.2178	11.6652	11.2048
Q8BWY4	Metallo-beta-lactamase domain-containing protein 1	Mblac1	9.1076	NaN	12.0011	NaN	8.44125	9.43683	NaN	NaN	NaN	NaN	NaN	9.67352	NaN	NaN	8.91862	NaN	NaN	NaN	11.4495	8.85053
Q8BWZ3	N-alpha-acetyltransferase 25, NatB auxiliary subunit	Naa25	11.0606	11.1294	11.2309	10.5624	11.0469	10.8728	10.9456	10.9416	10.7837	11.1317	11.1483	11.4766	10.7196	11.9061	11.0514	10.9546	11.3326	11.2802	11.3079	10.935
Q8BX02	KN motif and ankyrin repeat domain-containing protein 2	Kank2	11.5607	10.9826	12.0952	11.355	10.6543	12.5386	12.722	12.684	10.7327	12.6634	12.3572	11.9726	12.0658	12.4359	11.2987	12.2428	11.7949	12.4685	10.3818	10.6231
Q8BX10	Serine/threonine-protein phosphatase PGAM5, mitochondrial	Pgam5	11.0379	11.9317	11.5212	11.5981	11.615	11.3661	11.8474	10.4051	12.1177	10.4968	NaN	10.9042	11.4681	10.643	11.375	10.3761	11.4144	11.8018	12.0234	12.1227
Q8BX70	Intermembrane lipid transfer protein VPS13C	Vps13c	11.5936	11.2201	11.1398	11.2457	12.433	NaN	11.5572	11.3245	11.8285	11.3391	12.0182	11.6806	11.4679	11.2545	12.2519	12.2772	11.1055	11.01	11.9297	12.26
Q8BX80	Cytosolic endo-beta-N-acetylglucosaminidase	Engase	NaN	NaN	NaN	NaN	NaN	NaN	NaN	NaN	NaN	NaN	NaN	NaN	NaN	NaN	NaN	NaN	NaN	NaN	NaN	NaN
Q8BXC6	COMM domain-containing protein 2	Commd2	9.91519	10.289	10.8156	10.2675	10.7359	10.052	10.3303	11.1682	10.2648	10.8867	10.7269	10.9304	10.411	NaN	10.4245	10.8994	9.89299	10.014	10.6224	10.5856
Q8BXR1	Solute carrier family 7 member 14	Slc7a14	11.661	10.517	NaN	11.3848	11.2988	NaN	11.0452	NaN	11.1021	NaN	NaN	9.47697	11.3774	NaN	10.4425	NaN	NaN	NaN	11.5233	11.6069
Q8BXV2	BRI3-binding protein	Bri3bp	11.7946	12.3562	10.7893	11.656	12.1752	NaN	11.3211	NaN	12.2644	9.92492	9.91483	11.3371	11.5786	8.42884	12.1132	10.1029	10.3942	10.6525	12.1145	12.0915
Q8BXZ1	Protein disulfide-isomerase TMX3	Tmx3	10.066	8.61753	10.2849	10.5512	10.3964	NaN	10.1111	9.46068	9.76335	9.86753	8.81793	10.5373	8.92581	10.0673	10.5215	8.20213	9.31869	10.4687	9.85932	9.36983
Q8BY89	Choline transporter-like protein 2	Slc44a2	7.72011	NaN	NaN	8.29475	NaN	NaN	7.26775	8.49714	NaN	7.53693	NaN	NaN	NaN	NaN	5.95733	NaN	NaN	NaN	NaN	NaN
Q8BYA0	Tubulin-specific chaperone D	Tbcd	12.393	12.2924	12.2259	12.2309	12.2806	13.0122	12.59	12.889	12.4854	12.5876	12.8494	12.6424	12.6124	12.6667	12.3499	13.0659	12.8093	12.857	12.283	12.4656
Q8BYB9	Protein O-glucosyltransferase 1	Poglut1	10.4707	10.2923	10.2507	10.5753	10.4793	10.8071	11.2271	10.5005	10.5083	10.2328	10.0131	10.8386	10.4175	11.2445	10.3865	9.99686	10.4481	11.6784	10.7433	10.5598
Q8BYH7	TBC1 domain family member 17	Tbc1d17	9.48316	9.15786	9.20667	8.31473	9.41703	8.60553	9.37633	9.90181	8.75342	8.66924	9.95692	11.229	10.0508	NaN	9.88507	10.9744	NaN	9.59723	9.16204	8.84472
Q8BYI6	Lysophosphatidylcholine acyltransferase 2	Lpcat2	11.3087	12.2381	10.7702	10.4129	10.6788	NaN	9.40152	10.3878	10.5708	11.2406	9.51055	9.76355	9.57276	11.0224	9.90189	11.4297	10.7438	9.59511	8.95703	9.50785
Q8BYI8	Protein FAM234B	Fam234b	NaN	NaN	NaN	9.69974	10.3894	NaN	NaN	NaN	9.94316	NaN	NaN	NaN	9.20327	NaN	9.81123	NaN	NaN	NaN	10.1462	10.0466
Q8BYI9	Tenascin-R	Tnr	14.0591	13.9245	12.7351	14.3331	14.9245	11.4466	11.1051	9.52438	14.7888	12.2919	10.2302	13.6159	13.3662	10.633	14.9434	11.6872	11.6612	10.4207	15.0632	15.214
Q8BYK6	YTH domain-containing family protein 3	Ythdf3	9.45235	10.4225	9.79329	10.3677	10.0607	10.1694	10.6647	NaN	8.05933	8.15251	NaN	8.27194	8.84188	NaN	9.85487	NaN	NaN	11.0318	9.55362	8.35872
Q8BYL4	Tyrosine--tRNA ligase, mitochondrial	Yars2	NaN	NaN	NaN	NaN	NaN	NaN	NaN	NaN	NaN	NaN	NaN	NaN	NaN	NaN	NaN	NaN	NaN	NaN	NaN	NaN
Q8BYN3	Inositol-tetrakisphosphate 1-kinase	Itpk1	7.91165	8.7298	8.3685	8.92381	9.18776	7.79826	NaN	NaN	9.43746	8.75682	NaN	NaN	7.7913	NaN	8.62111	NaN	NaN	7.82311	7.99381	8.55169
Q8BYP3	Rho-related GTP-binding protein RhoF	Rhof	10.1186	8.56742	9.54837	9.32889	10.5589	NaN	NaN	NaN	9.86866	NaN	NaN	8.56046	NaN	NaN	NaN	NaN	NaN	NaN	9.23255	9.63129
Q8BYW1	Rho GTPase-activating protein 25	Arhgap25	NaN	10.8616	10.1813	9.29393	9.42755	NaN	9.06707	9.77544	9.48988	10.6721	NaN	NaN	NaN	NaN	8.48703	10.5484	10.5272	NaN	NaN	7.74672
Q8BYW9	EGF domain-specific O-linked N-acetylglucosamine transferase	Eogt	NaN	12.1713	11.7969	14.3621	13.9341	NaN	10.441	NaN	NaN	14.1415	NaN	14.0662	NaN	NaN	13.68	12.1479	NaN	NaN	14.2024	11.6298
Q8BYY4	Tetratricopeptide repeat protein 39B	Ttc39b	10.2424	10.537	10.3773	10.1729	10.3207	10.6376	9.54275	10.262	10.3806	10.1138	10.2708	10.2432	10.6984	NaN	10.6376	10.4275	10.1879	10.1434	10.8224	10.0913
Q8BZ20	Protein mono-ADP-ribosyltransferase PARP12	Parp12	7.73483	10.8806	10.2844	9.5666	8.88111	NaN	10.5153	NaN	9.36204	9.56489	NaN	9.14633	NaN	NaN	8.51124	3.98292	NaN	9.58468	8.53261	9.06355
Q8BZ36	RAD50-interacting protein 1	Rint1	NaN	6.79776	NaN	NaN	8.32061	NaN	7.29717	NaN	8.20153	NaN	NaN	NaN	NaN	NaN	6.89193	NaN	NaN	NaN	8.10053	7.37311
Q8BZ71	SH3 and cysteine-rich domain-containing protein 3	Stac3	NaN	NaN	13.3717	12.1794	NaN	NaN	12.2737	12.4842	NaN	10.026	NaN	10.2351	12.5917	NaN	NaN	8.91575	9.5275	9.83347	11.6924	NaN
Q8BZ94	Zinc finger matrin-type protein 4	Zmat4	NaN	NaN	NaN	9.42939	NaN	NaN	NaN	NaN	NaN	NaN	NaN	NaN	NaN	NaN	8.96827	NaN	NaN	NaN	9.32499	9.12139
Q8BZA9	Fructose-2,6-bisphosphatase TIGAR	Tigar	10.382	10.4176	12.0267	10.6289	11.1659	11.647	10.906	11.1553	9.22582	11.8057	11.6805	11.9955	11.8941	NaN	11.5289	11.1417	10.2917	11.0891	11.7266	9.79889
Q8BZB2	Phosphopantothenoylcysteine decarboxylase	Ppcdc	7.90974	8.20494	9.5021	8.16056	9.17941	NaN	NaN	NaN	NaN	9.47862	8.32997	10.0277	9.97927	NaN	10.1585	NaN	NaN	NaN	9.39494	8.91349
Q8BZF2	Magnesium transporter NIPA4	Nipal4	NaN	7.72972	NaN	7.4307	8.09847	NaN	NaN	NaN	NaN	NaN	NaN	NaN	NaN	NaN	8.54084	NaN	NaN	NaN	8.54912	8.17278
Q8BZF8	Phosphoglucomutase-like protein 5	Pgm5	11.8042	10.7005	11.439	11.6177	11.6695	10.7143	11.0878	11.039	11.5791	11.5528	11.8525	11.3368	10.9314	11.1301	11.447	11.6845	11.8731	11.7465	11.1264	11.1098
Q8BZQ2	Cysteine-rich secretory protein LCCL domain-containing 2	Crispld2	NaN	6.22436	NaN	8.72879	NaN	10.9468	9.7825	11.341	NaN	10.7871	10.7809	NaN	10.642	11.471	7.57401	10.8557	NaN	10.7391	7.63155	NaN
Q8BZQ7	Anaphase-promoting complex subunit 2	Anapc2	8.97561	9.63297	NaN	10.28	9.45985	NaN	NaN	NaN	NaN	8.73499	9.50352	7.15441	9.89263	NaN	8.69819	10.1657	NaN	NaN	9.58545	8.73404
Q8BZR6;Q923U0	Target of myb1-like 1 (chicken);TOM1-like protein 1	Tom1l1	7.34507	9.04284	8.20024	8.91339	9.32854	NaN	7.09195	NaN	NaN	8.99444	NaN	9.12317	8.79709	NaN	9.44259	NaN	NaN	7.67662	9.44406	9.71563
Q8BZW8	NHL repeat-containing protein 2	Nhlrc2	13.9856	14.0794	14.132	14.0408	14.1702	14.7776	14.0122	14.5388	14.126	14.411	14.3432	14.1423	13.9805	14.3647	14.0598	14.2424	14.6503	14.4431	14.0438	14.5335
Q8BZZ3	NEDD4-like E3 ubiquitin-protein ligase WWP1	Wwp1	10.6246	10.2675	10.3828	11.1589	10.6493	11.1742	10.9615	11.411	10.9353	10.4228	11.4824	10.8685	11.1443	10.6279	10.9564	10.3637	11.0169	10.9597	11.1441	11.1737
Q8C025	Cholinephosphotransferase 1	Chpt1	10.5795	9.33783	9.19312	9.96673	9.98773	NaN	9.62721	8.19848	9.2561	8.28848	9.22525	8.97025	9.41812	NaN	9.03003	NaN	NaN	NaN	9.1809	9.00955
Q8C050	Ribosomal protein S6 kinase alpha-5	Rps6ka5	9.89451	11.0519	10.6702	10.0057	11.551	11.4034	9.30095	10.7584	10.4915	10.7908	11.5194	10.4059	10.3161	12.7884	11.144	11.7751	10.1983	10.949	10.9348	11.0262
Q8C052	Microtubule-associated protein 1S	Map1s	8.53298	NaN	9.66852	7.40322	9.51018	NaN	NaN	NaN	NaN	7.95487	8.01586	10.1228	NaN	NaN	9.32643	9.4956	NaN	NaN	9.43319	7.88256
Q8C078	Calcium/calmodulin-dependent protein kinase kinase 2	Camkk2	NaN	NaN	NaN	NaN	NaN	NaN	NaN	NaN	NaN	NaN	NaN	NaN	NaN	NaN	NaN	NaN	NaN	NaN	NaN	NaN
Q8C079	Striatin-interacting protein 1	Strip1	10.6915	10.6804	10.8453	10.1432	10.9175	NaN	10.2526	10.5354	10.7252	10.9859	10.7492	10.5701	10.344	NaN	10.3595	11.4169	10.5937	10.9139	10.6215	10.9719
Q8C080	Sorting nexin-16	Snx16	10.5518	10.8249	10.2315	10.5457	10.7826	NaN	10.4671	NaN	10.7536	10.5229	10.1227	NaN	11.3728	NaN	10.3295	NaN	11.8686	11.4727	11.0606	10.9424
Q8C0A6	MAP7 domain containing 2 (Fragment)	Map7d2	NaN	10.5951	10.9934	11.6906	11.2889	11.6263	11.0016	NaN	11.3891	NaN	NaN	11.4925	11.7726	NaN	11.1257	NaN	NaN	11.4056	11.3675	11.4564
Q8C0C7	Phenylalanine--tRNA ligase alpha subunit	Farsa	10.7736	11.2316	10.7943	10.4099	10.9354	10.5615	11.492	9.64409	11.0105	10.6286	10.3291	11.1821	9.89614	12.4794	10.3949	10.0644	11.1871	12.3101	11.052	10.914
Q8C0D5	Elongation factor-like GTPase 1	Efl1	13.565	13.6544	14.151	14.0117	14.0147	14.366	13.91	14.1121	13.9105	13.8449	13.6317	13.9064	13.8648	13.9583	14.2368	14.0247	12.9166	14.1359	14.1254	13.9882
Q8C0E2	Vacuolar protein sorting-associated protein 26B	Vps26b	13.1808	13.0341	13.1125	13.2935	13.3287	13.4048	13.2215	13.5779	13.1967	13.0149	13.4095	13.1523	13.1723	12.5646	13.5015	12.7454	13.1953	13.0132	13.3718	13.4267
Q8C0J2	Autophagy-related protein 16-1	Atg16l1	9.85801	10.0196	10.1549	10.4555	10.4153	11.4278	10.3733	10.5085	10.191	11.2081	10.5044	11.0327	10.8889	NaN	10.3026	10.7928	10.189	10.112	10.2668	10.8455
Q8C0J6	Ankyrin repeat domain-containing protein SOWAHC	Sowahc	7.91654	7.58293	8.79481	8.05792	8.50533	9.31582	NaN	10.3165	8.46236	NaN	NaN	8.91348	9.10415	NaN	7.77157	NaN	NaN	10.2934	7.34541	6.77748
Q8C0L0	Thioredoxin-related transmembrane protein 4	Tmx4	12.2602	12.0142	11.5702	11.9704	11.3484	NaN	11.568	11.3732	11.2576	11.1198	10.9474	11.3414	12.2885	9.78939	10.9789	11.5425	NaN	NaN	11.5232	11.6989
Q8C0L6	Peroxisomal N(1)-acetyl-spermine/spermidine oxidase	Paox	NaN	NaN	NaN	NaN	NaN	NaN	NaN	NaN	NaN	NaN	NaN	NaN	NaN	NaN	NaN	NaN	NaN	NaN	NaN	NaN
Q8C0L8	Conserved oligomeric Golgi complex subunit 5	Cog5	9.48524	10.1829	10.1444	10.0665	9.79393	8.47315	10.6101	8.00454	9.40964	10.0143	11.2839	8.9459	10.3203	11.8824	8.86167	NaN	9.33937	11.0349	10.0934	9.51048
Q8C0M9	Isoaspartyl peptidase/L-asparaginase	Asrgl1	14.2501	13.6065	13.685	14.0692	14.2902	13.6641	13.0926	13.3247	13.7492	13.7669	13.4132	14.0525	13.7226	13.5957	14.6338	13.4987	12.9478	13.2826	14.3655	14.405
Q8C129	Leucyl-cystinyl aminopeptidase	Lnpep	10.6593	11.2478	10.8509	10.4198	10.8231	NaN	10.5905	9.76513	10.56	10.5116	9.77791	10.6861	10.1913	NaN	10.5502	9.96036	9.54112	10.5738	10.7448	9.97803
Q8C147	Dedicator of cytokinesis protein 8	Dock8	NaN	10.2394	9.58295	6.88149	8.66695	NaN	NaN	NaN	NaN	9.65617	8.94679	NaN	NaN	NaN	9.63007	9.39598	NaN	NaN	NaN	NaN
Q8C163	Nuclease EXOG, mitochondrial	Exog	11.4492	11.355	11.043	12.0896	12.2879	11.0646	11.1655	10.5983	12.4991	11.3044	10.7958	11.6203	11.4926	11.2231	12.2324	10.1884	11.0862	10.9952	12.3583	12.4316
Q8C166	Copine-1	Cpne1	NaN	NaN	NaN	NaN	NaN	NaN	NaN	NaN	NaN	NaN	NaN	NaN	NaN	NaN	NaN	NaN	NaN	NaN	NaN	NaN
Q8C167	Prolyl endopeptidase-like	Prepl	11.0848	10.9433	10.94	11.8599	11.6924	12.015	11.2585	11.2506	11.5229	11.2262	11.7513	11.5853	11.3469	11.7327	12.1538	10.9816	10.7582	11.5503	12.1908	11.6886
Q8C1E7	Transmembrane protein 120A	Tmem120a	NaN	NaN	NaN	NaN	NaN	NaN	NaN	NaN	NaN	NaN	NaN	NaN	NaN	NaN	NaN	NaN	NaN	NaN	6.26291	NaN
Q8C1Y8	Vacuolar fusion protein CCZ1 homolog	Ccz1	10.7205	10.7692	10.8018	10.7053	11.1322	10.8113	10.636	11.1931	10.7375	11.4289	11.1724	11.1134	10.6044	10.9173	10.89	12.1504	10.0888	11.7285	11.1295	11.1708
Q8C2E7	WASH complex subunit 5	Washc5	10.3418	10.7351	10.1886	10.1682	10.3014	10.3636	10.2931	9.43446	10.5756	10.0591	10.3147	10.4543	10.1435	9.40584	10.2049	10.4714	9.44399	11.2996	10.1879	10.5238
Q8C2Q3	RNA-binding protein 14	Rbm14	12.1784	12.1091	11.8692	11.9193	11.8471	11.9324	11.8145	11.5738	12.148	12.198	11.5437	11.0893	11.6378	12.0849	11.784	11.1914	10.7841	11.8325	11.3444	11.3584
Q8C3F2	Constitutive coactivator of PPAR-gamma-like protein 2	Fam120c	11.357	10.4041	10.4224	10.4595	10.7944	10.089	9.87908	10.412	10.5452	9.81975	8.4264	10.1087	10.0712	9.37995	10.5776	11.6231	8.22685	10.9883	10.87	10.7562
Q8C3W1	Uncharacterized protein C1orf198 homolog	#N/A	12.2956	11.8098	11.3332	12.4172	12.744	11.874	11.7705	11.7717	12.5636	11.6783	11.6967	12.0859	12.003	11.8184	12.8569	10.1195	10.5314	11.9647	12.9109	13.016
Q8C3X2	Coiled-coil domain-containing protein 90B, mitochondrial	Ccdc90b	13.3767	13.5499	13.6408	14.0169	13.5925	NaN	13.9777	13.0821	13.2804	13.1168	13.621	14.0403	13.6574	NaN	14.1099	15.0918	14.4796	13.2933	13.912	13.3587
Q8C3X8	Lipase maturation factor 2	Lmf2	11.6922	12.0021	11.5076	10.6901	11.4308	NaN	10.7952	10.3941	11.5401	10.7672	11.194	11.4193	10.4681	11.357	NaN	NaN	9.7335	11.614	10.2775	11.2406
Q8C419	Metabotropic glycine receptor	Gpr158	12.2428	12.4844	12.2714	12.7656	12.838	12.3932	12.0095	11.2214	12.9587	11.8484	11.6445	12.0732	12.2329	11.096	12.9851	11.6462	12.5519	11.5856	12.7579	13.2635
Q8C460	ERI1 exoribonuclease 3	Eri3	9.20571	8.56816	8.25193	9.20349	9.30837	NaN	NaN	NaN	7.51517	NaN	NaN	NaN	9.19498	NaN	8.26727	NaN	NaN	8.55456	10.0419	10.1405
Q8C483	serine--tRNA ligase	Sars1	8.91646	9.04358	8.85158	9.67015	9.24372	NaN	NaN	NaN	9.56346	NaN	NaN	NaN	NaN	NaN	9.5332	NaN	NaN	8.67349	10.1039	10.1889
Q8C4B4	Protein unc-119 homolog B	Unc119b	10.4255	10.4211	10.6747	10.4696	9.93598	11.2055	10.8422	11.3227	10.7171	11.143	11.3211	10.3176	10.4289	NaN	10.3089	10.911	11.0742	11.0864	10.2398	10.1079
Q8C4C9;Q9QYI4	DnaJ heat shock protein family (Hsp40) member B12;DnaJ homolog subfamily B member 12	Dnajb12	NaN	8.21302	8.73443	8.90357	9.30445	NaN	8.23869	NaN	8.24592	NaN	NaN	9.03754	8.83522	NaN	8.95668	NaN	NaN	8.65571	9.37011	NaN
Q8C4G9	Adhesion G protein-coupled receptor A1	Adgra1	8.60809	8.41668	NaN	9.09484	9.3496	NaN	NaN	NaN	8.72362	NaN	NaN	NaN	7.21615	NaN	8.90596	NaN	NaN	NaN	8.99659	8.93009
Q8C4Q6	Axin interactor, dorsalization-associated protein	Aida	11.1126	10.9915	10.8513	11.761	11.7525	9.14776	10.6812	11.5797	11.6804	11.2577	12.571	11.3494	11.6043	NaN	10.9941	13.7154	NaN	12.2912	11.9821	11.294
Q8C522	Endonuclease domain-containing 1 protein	Endod1	13.8427	13.7069	13.0693	13.1102	13.6344	11.0445	12.8926	13.1566	13.5529	13.3505	13.384	13.3912	13.5212	13.3058	13.3569	13.2822	11.305	12.9408	13.6226	14.1888
Q8C547	HEAT repeat-containing protein 5B	Heatr5b	10.7948	11.0503	9.83923	10.7806	10.9727	NaN	10.0731	NaN	11.2086	NaN	NaN	9.9944	10.9078	NaN	10.7664	9.56496	9.84319	10.9741	10.7896	11.4329
Q8C561	G-protein coupled receptor-associated protein LMBRD2	Lmbrd2	NaN	NaN	NaN	7.03963	6.46314	NaN	NaN	NaN	7.97328	NaN	NaN	NaN	NaN	NaN	6.46524	NaN	NaN	NaN	6.53363	NaN
Q8C570	mRNA export factor	Rae1	9.47229	9.45094	6.69868	9.48911	9.88603	8.30222	8.45856	NaN	9.92398	NaN	NaN	7.28718	8.67648	NaN	9.36998	NaN	8.2196	8.77129	9.29901	10.3736
Q8C5H8	NAD kinase 2, mitochondrial	Nadk2	12.5194	12.2415	12.0701	12.6406	12.8679	12.4378	11.8927	10.7033	12.8883	11.2541	10.355	12.7486	12.4675	9.86979	13.498	11.282	11.561	10.1583	13.3871	12.8703
Q8C5L6	Inositol polyphosphate 5-phosphatase K	Inpp5k	NaN	NaN	NaN	NaN	NaN	NaN	NaN	NaN	NaN	NaN	NaN	NaN	NaN	NaN	NaN	NaN	NaN	NaN	NaN	NaN
Q8C5P7	Testis development-related protein	Tdrp	NaN	8.49062	9.42392	9.44826	9.54789	9.502	NaN	NaN	NaN	NaN	9.10458	NaN	7.96597	NaN	8.98447	NaN	NaN	NaN	9.58323	9.51824
Q8C5W0	Calmin	Clmn	10.8328	10.4429	10.1728	10.8534	10.5638	NaN	10.7223	10.7963	10.7752	10.0926	NaN	11.0697	11.0342	8.2227	10.507	10.7054	10.4951	NaN	10.82	10.1859
Q8C5W3	Tubulin-specific chaperone cofactor E-like protein	Tbcel	10.8838	10.8242	10.8114	10.5342	10.8535	11.8967	11.0031	11.9144	10.5597	11.4719	10.8282	11.0398	10.9453	11.5182	10.5652	11.4324	10.8399	11.4153	10.6967	11.5027
Q8C605;Q9WUA3	ATP-dependent 6-phosphofructokinase;ATP-dependent 6-phosphofructokinase, platelet type	Pfkp	13.2562	13.6021	13.5269	13.3345	13.6286	13.7679	13.4406	13.6037	13.5787	13.9022	13.6598	13.3694	13.6913	13.8636	13.9372	13.5902	13.8543	14.0919	13.9068	13.833
Q8C6B0	Methyltransferase like 7A1	Tmt1a	NaN	NaN	NaN	NaN	NaN	NaN	NaN	NaN	NaN	NaN	NaN	NaN	NaN	NaN	NaN	NaN	NaN	NaN	NaN	NaN
Q8C6B2	Rhotekin	Rtkn	NaN	NaN	NaN	NaN	NaN	NaN	NaN	NaN	NaN	NaN	NaN	NaN	NaN	NaN	NaN	NaN	NaN	NaN	NaN	NaN
Q8C6E0	Cilia- and flagella-associated protein 36	Cfap36	NaN	8.37202	8.59429	9.41545	8.11616	10.1511	10.3143	9.32171	NaN	9.74212	10.0822	10.2529	8.8595	NaN	9.09593	NaN	8.79877	9.06875	9.1547	7.52973
Q8C729	Hyccin 2	Hycc2	10.2947	10.5608	9.24068	11.0199	11.3301	NaN	8.49582	NaN	11.232	NaN	NaN	9.6791	10.1923	NaN	11.1388	NaN	NaN	7.63291	11.1223	11.5502
Q8C788;Q91ZR2	Sorting nexin;Sorting nexin-18	Snx18	11.1975	11.8611	11.8038	11.4091	11.4717	12.0013	12.0995	12.3982	11.3716	12.1169	11.8765	11.5013	11.6645	11.9636	11.3996	11.359	12.0659	12.1917	10.8187	10.6886
Q8C7B8	Zinc finger SWIM domain-containing protein 4	Zswim4	9.15376	NaN	14.8943	14.8862	NaN	NaN	13.6824	15.0553	NaN	11.6138	NaN	13.0037	14.8567	8.48198	NaN	13.5441	14.7621	11.8415	12.7497	NaN
Q8C7D2	Protein cereblon	Crbn	10.2044	9.86768	10.9468	8.3216	10.7429	8.4974	10.1947	10.0406	NaN	11.4938	11.0676	10.4528	10.6248	NaN	10.8526	11.4475	NaN	9.00085	10.6715	10.2626
Q8C7E4;Q9JJH1	Ribonuclease 4	Rnase4	NaN	8.12283	7.15247	NaN	6.35936	8.36877	9.18396	8.79349	NaN	8.59438	8.17774	8.36429	NaN	NaN	7.97466	12.5097	NaN	10.0252	7.44041	8.17182
Q8C7E7	Starch-binding domain-containing protein 1	Stbd1	11.0162	11.5838	13.1971	12.5229	10.8907	11.2868	13.2765	13.1743	NaN	12.5439	12.6813	12.7656	12.4769	NaN	10.0495	12.848	11.9578	13.3363	10.7926	9.5203
Q8C7H1	Methylmalonic aciduria type A homolog, mitochondrial	Mmaa	NaN	10.0672	NaN	10.5977	10.9903	NaN	10.3322	NaN	10.9112	NaN	NaN	10.1221	10.5388	NaN	10.1921	NaN	NaN	10.6888	10.7152	11.0892
Q8C7K6	Prenylcysteine oxidase 1-like	Pcyox1l	9.58711	9.89449	9.87956	9.64854	10.076	10.353	9.99484	10.2941	9.78023	10.1466	10.7963	10.2797	9.62933	10.0281	9.07401	10.2011	9.8662	11.0484	9.92658	9.85207
Q8C7V8	Coiled-coil domain-containing protein 134	Ccdc134	10.0155	9.62214	10.849	10.8805	9.51472	8.45649	10.9355	9.09033	NaN	10.1283	9.27431	10.1749	11.2937	NaN	9.61398	9.65883	NaN	9.63115	9.61365	9.01679
Q8C7X2	ER membrane protein complex subunit 1	Emc1	12.3592	12.3315	12.3367	12.4141	12.5211	11.7053	12.2111	11.5927	12.4205	11.6929	11.5151	12.3362	11.9619	12.4061	12.4641	12.1595	11.5079	12.868	12.6532	12.4739
Q8C838	Trafficking regulator of GLUT4 1	Trarg1	11.1928	10.581	10.2248	10.3736	9.83509	NaN	11.5559	11.6665	11.2044	11.2605	12.3241	11.7554	10.5266	12.4111	9.89091	10.7177	8.91428	12.6399	10.1149	10.0606
Q8C845	EF hand domain containing 2	Efhd2	9.28657	11.0905	10.3485	7.35958	9.52279	NaN	NaN	NaN	NaN	9.32214	NaN	9.69295	7.29493	NaN	10.1157	NaN	NaN	NaN	9.97918	9.29085
Q8C854	Myelin expression factor 2	Myef2	NaN	NaN	NaN	NaN	NaN	NaN	NaN	NaN	NaN	NaN	NaN	NaN	NaN	NaN	NaN	NaN	NaN	NaN	NaN	NaN
Q8C863	E3 ubiquitin-protein ligase Itchy	Itch	NaN	8.4939	NaN	NaN	NaN	NaN	NaN	NaN	NaN	NaN	NaN	NaN	7.97617	NaN	7.35988	NaN	NaN	NaN	8.38508	NaN
Q8C8N2	Protein SCAI	Scai	11.1936	11.2941	10.3294	11.7641	12.3343	NaN	8.18079	NaN	12.7087	10.0912	NaN	11.2616	11.0541	NaN	12.2325	9.38306	NaN	NaN	12.2359	12.6231
Q8C996	Transmembrane protein 163	Tmem163	9.51699	9.24071	NaN	10.2546	10.7667	NaN	NaN	NaN	10.7791	NaN	NaN	8.64733	NaN	NaN	10.5651	NaN	NaN	NaN	10.774	10.978
Q8C9J3	Sperm flagellar protein 2	Spef2	9.51577	10.5437	NaN	NaN	7.40331	NaN	NaN	NaN	9.08479	NaN	NaN	NaN	NaN	10.2639	NaN	NaN	NaN	NaN	7.66278	10.8361
Q8CAA7	Glucose 1,6-bisphosphate synthase	Pgm2l1	13.2134	12.8039	13.0375	13.2363	13.1529	14.0281	13.5771	13.9094	13.6107	13.425	13.7324	13.4027	13.4927	13.8521	13.5536	13.53	13.9932	13.4144	13.468	13.3191
Q8CAD1	non-specific serine/threonine protein kinase	Araf	NaN	NaN	6.68786	NaN	6.0959	NaN	7.43717	NaN	NaN	NaN	NaN	NaN	NaN	NaN	7.848	NaN	NaN	NaN	7.36037	7.56143
Q8CAK1	Putative transferase CAF17 homolog, mitochondrial	Iba57	9.92823	9.80494	10.2661	10.6072	10.2651	8.05493	9.71996	8.21587	9.98672	8.64557	8.43277	9.9285	9.72842	NaN	10.3768	9.14877	10.5315	NaN	10.5679	10.2924
Q8CAK3	Shiftless antiviral inhibitor of ribosomal frameshifting protein homolog	Shfl	11.8877	11.3031	12.1518	11.7229	11.7401	10.6682	11.8328	10.0811	12.3195	10.9235	10.3286	11.4725	11.6422	10.3763	11.8766	11.321	8.9143	11.2412	12.1152	12.1516
Q8CAQ8	MICOS complex subunit Mic60	Immt	12.8186	12.304	10.5477	12.8714	12.676	11.835	12.3873	11.3304	12.8229	11.0822	11.1208	12.0695	12.164	11.71	12.5499	9.48285	10.3209	10.7488	13.2699	13.0274
Q8CBA2	Schlafen family member 5	Slfn5	NaN	10.131	7.60946	6.82574	6.54122	NaN	NaN	NaN	NaN	NaN	NaN	NaN	NaN	NaN	6.4655	NaN	NaN	NaN	NaN	NaN
Q8CBC4	Consortin	Cnst	10.6053	NaN	11.2082	10.2611	10.4736	NaN	10.7468	11.0955	NaN	11.821	11.2833	11.0377	10.9965	NaN	10.8285	NaN	NaN	11.104	10.4714	10.6748
Q8CBE3	WD repeat-containing protein 37	Wdr37	10.5463	10.369	10.2214	10.5574	11.0334	10.5675	10.3992	10.5912	10.8142	10.0574	10.2939	10.492	10.5694	NaN	10.8388	9.96944	10.3108	9.78104	11.2282	11.6142
Q8CBY8	Dynactin subunit 4	Dctn4	12.1809	12.221	12.2336	12.5764	12.4925	12.608	12.1106	12.1853	12.15	12.2092	12.7915	12.5378	12.366	12.2844	12.6473	11.9094	12.5967	12.2052	12.5214	12.4578
Q8CC21	Tetratricopeptide repeat protein 19, mitochondrial	Ttc19	NaN	7.17302	7.7227	8.34935	9.12689	NaN	9.05476	NaN	8.45675	NaN	NaN	NaN	NaN	NaN	9.38963	NaN	NaN	NaN	9.26135	7.49954
Q8CC36	Cerebral dopamine neurotrophic factor	Cdnf	NaN	NaN	11.1605	NaN	NaN	NaN	7.2631	9.28263	NaN	NaN	NaN	NaN	NaN	NaN	NaN	NaN	NaN	NaN	8.91555	NaN
Q8CC86	Nicotinate phosphoribosyltransferase	Naprt	12.4855	11.8276	12.8302	12.7191	12.1406	12.406	12.5806	12.4591	12.4162	11.7118	12.4113	12.1826	12.7962	11.8073	11.693	12.2194	11.4643	11.4755	11.7936	11.6161
Q8CC88	von Willebrand factor A domain-containing protein 8	Vwa8	11.0006	10.5898	10.7474	11.6104	11.4863	10.1502	10.9653	10.0793	11.1034	10.6731	9.96553	11.2885	10.8988	10.699	11.5408	10.5761	9.68073	10.802	11.9535	11.3282
Q8CCB4	Vacuolar protein sorting-associated protein 53 homolog	Vps53	NaN	NaN	NaN	NaN	NaN	NaN	NaN	NaN	NaN	NaN	NaN	NaN	NaN	NaN	NaN	NaN	NaN	NaN	NaN	NaN
Q8CCF0	U4/U6 small nuclear ribonucleoprotein Prp31	Prpf31	11.9068	12.1148	11.7662	11.7648	11.5362	11.8653	12.3419	11.6239	12.0501	12.0906	12.3309	11.5116	11.6846	NaN	11.5924	11.297	12.2906	12.2079	11.8933	11.2556
Q8CCJ3	E3 UFM1-protein ligase 1	Ufl1	11.2723	11.0321	11.7498	11.438	11.6175	11.2138	11.7818	11.2766	11.3551	11.6196	11.3288	11.3317	11.2026	11.6904	11.4807	11.6735	11.3036	12.1535	11.5819	11.17
Q8CCK0	Core histone macro-H2A.2	Macroh2a2	13.5191	12.9256	12.2686	12.8347	13.1674	11.373	12.817	11.368	13.6898	12.5377	11.994	12.6849	12.4038	13.3595	13.3459	12.4796	11.8641	12.7481	12.6106	13.3177
Q8CCM6	Mitochondrial import inner membrane translocase subunit Tim21	Timm21	11.1008	10.9383	10.8211	11.2108	10.8945	NaN	10.3464	11.0758	10.8564	10.1267	NaN	10.7886	10.756	NaN	10.5789	NaN	NaN	9.70058	10.9291	10.9915
Q8CCP0	Ribosome quality control complex subunit NEMF	Nemf	10.4617	NaN	NaN	9.08001	9.27305	7.83396	11.1825	NaN	9.43516	10.444	NaN	NaN	NaN	NaN	8.88983	9.13843	NaN	NaN	9.1036	9.44214
Q8CCT4	Transcription elongation factor A protein-like 5	Tceal5	11.0804	10.7178	7.57502	11.3761	11.1361	NaN	9.77492	NaN	11.5913	NaN	NaN	9.48758	10.1515	NaN	11.3058	NaN	NaN	NaN	11.2214	11.4479
Q8CCX5	Keratin-like protein KRT222	Krt222	8.57364	11.1549	11.6453	11.5145	11.7173	13.7899	11.9539	13.0709	10.8554	12.3524	12.934	12.1636	12.5914	11.7228	11.7466	12.0167	12.0531	12.5722	12.2432	11.6088
Q8CD19	LanC-like protein 3	Lancl3	9.75423	9.97799	10.6224	8.89889	10.0468	11.1069	10.2013	11.0607	10.1712	11.3892	11.3797	11.5355	11.0933	10.6899	10.1634	11.9594	10.2818	10.678	9.88919	10.1002
Q8CDA1	Phosphatidylinositide phosphatase SAC2	Inpp5f	14.1289	14.1364	12.7015	13.442	13.8254	12.606	12.8718	9.60071	14.3111	13.01	NaN	12.5956	13.2023	11.3324	14.1533	13.1817	11.7078	9.10638	13.5631	13.7157
Q8CDJ8	Stonin-1	Ston1	11.829	11.1955	11.7422	11.5879	11.3256	12.9049	12.2139	12.6733	10.7995	12.1263	12.3385	12.1148	12.2913	11.9522	11.3022	12.4772	12.2804	12.283	11.2124	11.0828
Q8CE50	Sorting nexin-30	Snx30	9.1552	7.99363	9.25323	9.63577	10.1586	NaN	8.68096	NaN	10.606	8.19233	NaN	10.0465	9.56548	NaN	10.3129	3.74364	NaN	NaN	10.2601	10.3985
Q8CE90	Dual specificity mitogen-activated protein kinase kinase 7	Map2k7	11.9953	11.7183	12.3815	11.9688	11.7482	12.1023	12.4743	11.6024	11.6097	12.1942	11.7901	12.0193	12.6717	NaN	11.9252	NaN	NaN	12.2906	12.0158	11.9866
Q8CEC0	Nuclear pore complex protein Nup88	Nup88	NaN	8.37964	9.68043	9.66617	9.18946	11.4066	10.7094	10.8119	7.91518	NaN	10.6108	10.2464	NaN	NaN	9.04937	10.2317	NaN	10.6189	9.39287	NaN
Q8CEC5	NF-kappa-B inhibitor-interacting Ras-like protein 1	Nkiras1	9.68485	10.0192	NaN	10.6895	10.6621	NaN	9.91387	NaN	10.5849	1.46602	NaN	9.63434	9.67056	NaN	10.2076	NaN	NaN	10.3762	10.7263	11.226
Q8CFA2	Aminomethyltransferase, mitochondrial	Amt	11.1814	10.0686	9.51117	10.8523	10.8396	NaN	8.91223	NaN	11.4925	9.14929	NaN	9.85497	8.95821	NaN	10.6428	9.15583	NaN	NaN	10.929	11.1148
Q8CFE8	F-box and WD-40 domain protein 17	Fbxw17	9.05219	8.61047	7.89565	8.29256	6.6278	9.95904	9.14036	10.4613	9.38544	9.38737	9.35162	9.5801	9.1468	NaN	8.37174	NaN	10.029	8.86615	7.62999	8.35682
Q8CFI7	DNA-directed RNA polymerase II subunit RPB2	Polr2b	11.2325	11.207	11.1324	10.7104	10.8665	10.204	10.7535	10.3628	11.2385	11.1635	10.0747	10.6919	10.7232	10.8265	10.5911	10.6831	10.8511	11.1042	10.6938	10.5291
Q8CFV9	Riboflavin kinase	Rfk	10.2881	10.4977	11.4648	11.0244	10.945	11.5925	10.7129	12.1921	10.6028	12.2193	11.5629	11.9453	11.1761	9.87588	11.275	12.3419	10.0095	11.4149	11.0559	9.97886
Q8CFX3	Protocadherin 1	Pcdh1	NaN	NaN	NaN	NaN	NaN	NaN	NaN	NaN	NaN	NaN	NaN	NaN	NaN	NaN	NaN	NaN	NaN	NaN	NaN	NaN
Q8CG29	Myosin IF	Myo1f	10.1769	12.7183	11.4193	9.14615	10.6228	7.84353	8.0516	9.03831	9.98938	12.4938	9.61448	NaN	9.75138	10.4235	9.55526	12.1052	12.0713	11.0791	8.20562	7.4153
Q8CG72	ADP-ribosylhydrolase ARH3	Adprs	11.5972	11.3786	11.3332	11.7612	11.2675	11.6188	11.8409	11.7113	11.0782	11.2586	11.7295	11.6009	11.964	10.4806	11.5052	11.4155	11.6073	11.3789	11.4523	11.4095
Q8CG76	Aflatoxin B1 aldehyde reductase member 2	Akr7a2	13.2082	13.1834	13.4416	13.2001	13.1858	13.5335	13.2838	13.3878	13.3351	13.47	13.2744	12.9767	13.4599	13.3611	13.3903	13.3215	13.6622	13.1548	13.365	13.7678
Q8CGA0	Protein phosphatase 1F	Ppm1f	11.0522	11.4607	11.5479	11.0081	11.4037	11.9846	10.733	11.7597	11.4113	11.7256	11.6324	11.4363	11.7632	11.9508	11.5459	12.635	12.2889	11.9155	11.8072	11.8811
Q8CGB9	Insulin degrading enzyme	Ide	11.3819	8.18967	10.9729	10.2091	9.7032	13.3444	12.359	13.1009	12.171	12.4445	12.3572	11.8067	10.8513	11.3156	9.89771	12.1275	12.9176	10.0257	9.84268	10.3522
Q8CGC7	Bifunctional glutamate/proline--tRNA ligase	Eprs1	12.8583	13.0543	13.1801	13.4977	12.965	12.9177	14.2093	13.2742	12.8278	12.8115	13.1413	13.0783	13.0597	13.7661	12.784	12.5513	13.1587	13.9721	13.5917	12.9459
Q8CGF6	WD repeat-containing protein 47	Wdr47	10.8791	10.675	10.1216	11.0955	11.1271	10.5666	10.6389	10.238	11.0832	10.2285	10.0512	10.2431	10.4521	10.2987	11.2109	NaN	10.2835	10.0018	11.3884	11.7269
Q8CGF7	Transcription elongation regulator 1	Tcerg1	10.3136	10.8974	10.1999	10.6298	10.3542	9.80914	11.1468	8.5728	10.9784	9.56887	9.66055	9.84373	10.1658	9.65149	10.5726	9.34795	10.2496	10.2798	10.3798	10.2881
Q8CGK3	Lon protease homolog, mitochondrial	Lonp1	12.2887	12.4285	12.4258	12.4761	12.863	12.0026	11.9388	11.7168	12.4364	12.095	11.4657	12.3238	12.2349	12.1106	12.8305	11.7105	11.782	11.984	12.9908	13.1202
Q8CGP0;Q9D2U9	Histone H2B type 3-B;H2B.U histone 2	H2bc26;H2bu2	9.10932	NaN	NaN	8.12673	6.27896	NaN	NaN	NaN	7.45629	NaN	NaN	NaN	NaN	8.44962	7.64874	NaN	NaN	NaN	7.79969	8.76666
Q8CGS6	DNA polymerase theta	Polq	9.71733	10.8163	10.4664	10.4123	10.6439	10.3602	9.81329	11.3028	10.6639	11.0279	NaN	10.7632	10.4092	11.4357	10.21	9.85384	NaN	10.7634	10.6501	10.4742
Q8CGY6	Protein unc-45 homolog B	Unc45b	NaN	NaN	12.1537	10.8461	NaN	NaN	11.1808	8.55728	NaN	NaN	NaN	11.1503	11.6297	NaN	NaN	NaN	11.1806	NaN	10.2778	NaN
Q8CGY8	UDP-N-acetylglucosamine--peptide N-acetylglucosaminyltransferase 110 kDa subunit	Ogt	11.6205	11.2778	11.4182	11.8369	11.8897	11.0056	11.4699	10.8866	11.5361	11.1438	11.3084	11.6953	11.6285	10.8544	11.9023	10.9295	11.5688	11.2784	12.057	12.0819
Q8CH09	SURP and G-patch domain-containing protein 2	Sugp2	NaN	NaN	6.91214	7.98691	NaN	NaN	NaN	NaN	NaN	NaN	NaN	NaN	NaN	NaN	6.34941	NaN	NaN	NaN	7.86116	8.17902
Q8CH18	Cell division cycle and apoptosis regulator protein 1	Ccar1	11.3028	11.3814	11.4131	11.3013	11.1459	11.4024	11.71	10.8498	11.3929	11.5224	10.8048	10.8495	11.2844	11.8724	10.8781	10.7223	11.946	11.7007	11.0128	11.3071
Q8CH72	E3 ubiquitin-protein ligase TRIM32	Trim32	12.1661	NaN	10.2371	12.0313	12.1961	NaN	NaN	NaN	12.5656	NaN	NaN	12.3028	12.1452	NaN	12.4322	NaN	NaN	NaN	12.9756	12.7609
Q8CHE4	PH domain leucine-rich repeat-containing protein phosphatase 1	Phlpp1	NaN	8.95105	NaN	10.5041	8.93877	NaN	10.055	NaN	NaN	NaN	NaN	NaN	NaN	NaN	8.65279	NaN	NaN	NaN	9.15238	7.27484
Q8CHK3	Lysophospholipid acyltransferase 7	Mboat7	11.9647	11.6963	11.6799	11.3766	11.9481	7.95607	10.945	10.4803	11.8354	10.7574	10.8509	11.7176	11.3169	10.6303	11.7019	11.4637	9.85012	9.39605	10.9214	11.3879
Q8CHP5	Partner of Y14 and mago	Pym1	11.059	11.5091	11.2168	11.4257	11.0168	11.2205	11.9745	11.2135	11.6686	10.686	10.7344	11.2535	11.1265	11.7384	11.1799	11.3061	11.8496	10.5903	11.12	11.3775
Q8CHP8	Glycerol-3-phosphate phosphatase	Pgp	14.314	14.7151	15.0845	14.9885	15.0626	15.4033	14.7906	15.1657	14.7412	14.9853	14.8587	14.8268	15.0634	15.1888	15.1106	14.866	15.1811	15.1464	15.3649	15.3752
Q8CHS7	Dehydrogenase/reductase SDR family member 7C	Dhrs7c	NaN	NaN	13.0192	11.7821	NaN	NaN	12.2326	12.6564	NaN	9.66369	NaN	10.349	12.898	NaN	NaN	10.2169	11.6451	8.96248	9.48186	NaN
Q8CHT0	Delta-1-pyrroline-5-carboxylate dehydrogenase, mitochondrial	Aldh4a1	14.0929	13.5703	13.9578	14.0707	13.8892	14.0175	14.005	13.9125	14.1274	13.8622	13.5945	13.6999	13.8474	13.6883	13.796	13.9526	13.7718	13.714	13.9997	14.2037
Q8CHW4	Translation initiation factor eIF2B subunit epsilon	Eif2b5	11.0507	11.3035	11.3735	11.002	11.24	11.3892	10.8395	11.0021	11.1028	11.3049	11.6504	11.4438	11.03	11.4302	10.9408	11.5223	11.6927	11.9787	11.1651	11.3266
Q8CHX7	Raftlin-2	Rftn2	11.9629	11.454	10.7606	11.5718	11.683	9.38046	10.2435	10.6983	12.0683	10.5784	10.0089	11.0816	11.165	10.2657	11.5982	8.52934	9.72371	10.7641	11.5617	11.8048
Q8CHY3	Dymeclin	Dym	8.11624	8.37335	9.33308	8.35699	9.13056	NaN	10.3121	9.00725	8.01093	8.67654	9.71968	8.99926	9.26515	NaN	7.9096	8.83975	8.30678	10.9057	9.6431	7.58198
Q8CI01;Q9CQW3	Protein Z, vitamin K-dependent plasma glycoprotein;Vitamin K-dependent protein Z	Proz	NaN	11.5024	NaN	NaN	NaN	NaN	NaN	NaN	6.67606	NaN	NaN	8.28815	NaN	NaN	11.006	7.84826	NaN	NaN	NaN	NaN
Q8CI08	SLAIN motif-containing protein 2	Slain2	10.4552	10.5442	11.6248	10.6271	9.93443	11.5625	9.67171	11.8768	10.595	11.7158	11.5702	10.3973	11.1592	11.5187	9.83023	11.0921	9.46456	11.6338	9.05001	9.45049
Q8CI12	Smoothelin-like protein 2	Smtnl2	14.2866	14.559	15.1122	14.8272	NaN	NaN	14.4498	14.2776	NaN	NaN	NaN	13.174	14.5321	NaN	NaN	13.6522	13.3995	13.746	15.138	NaN
Q8CI32	BAG family molecular chaperone regulator 5	Bag5	11.7688	11.6132	11.946	11.6093	11.8852	12.238	11.9271	12.5935	11.591	11.8942	11.993	11.537	12.2947	11.4496	11.6893	11.7867	11.8581	11.4451	11.7246	11.4982
Q8CI43	Myosin light chain 6B	Myl6b	9.83388	9.70081	14.134	13.6854	10.5094	11.7596	13.5244	11.3823	10.3688	12.4866	10.4532	12.7479	11.7519	10.8404	11.2648	11.2072	15.6574	10.7851	11.7522	10.8992
Q8CI51	PDZ and LIM domain protein 5	Pdlim5	10.8891	10.6021	10.6645	9.35195	8.65353	11.2482	10.0455	10.7094	9.73392	9.60603	11.0097	9.64322	10.3444	10.359	8.45463	11.008	9.80205	8.91757	7.66073	7.15323
Q8CI61	BAG family molecular chaperone regulator 4	Bag4	8.8045	8.5938	9.30908	9.14279	9.36689	9.19756	NaN	NaN	10.1681	8.964	NaN	9.40766	NaN	NaN	9.3144	NaN	NaN	NaN	9.30994	9.95848
Q8CI70	Leucine-rich repeat-containing protein 20	Lrrc20	9.75872	10.0585	11.7164	10.833	9.58973	10.6731	10.4332	11.3754	9.71351	11.3792	10.936	10.5898	11.1291	NaN	10.175	11.4503	11.2821	11.2341	10.6378	9.90697
Q8CI71	Syndetin	Vps50	10.6492	10.2117	10.0085	11.0474	10.7112	12.2874	11.1792	11.9832	10.8948	10.5856	10.746	11.0417	10.8602	10.1484	10.8801	10.9386	10.5155	10.3286	11.254	10.8798
Q8CI75	DIS3-like exonuclease 2	Dis3l2	10.5882	9.8374	10.4267	10.1542	10.4285	10.1347	9.90883	10.1594	9.77027	10.3431	10.4108	10.6866	10.598	9.76582	10.2435	10.9102	10.2874	10.2359	10.593	10.4678
Q8CI78	Required for meiotic nuclear division protein 1 homolog	Rmnd1	NaN	9.55949	9.69126	8.20275	10.5289	NaN	NaN	NaN	NaN	NaN	NaN	9.72753	8.86864	NaN	10.4244	NaN	NaN	NaN	10.5023	10.4023
Q8CI94	Glycogen phosphorylase, brain form	Pygb	17.0348	16.6055	16.4584	16.6446	16.8318	16.8792	16.719	16.4592	16.7268	16.5546	16.7046	16.5404	16.6211	16.581	16.9228	16.6276	16.7215	16.5464	16.8834	16.9553
Q8CIB5	Fermitin family homolog 2	Fermt2	13.0928	12.4906	12.7466	13.2908	12.779	14.2801	13.622	14.1129	12.9037	13.3096	13.868	13.2822	13.5423	13.5634	12.9216	13.5485	14.0067	13.4479	12.5335	12.6612
Q8CIB6	Transmembrane protein 230	Tmem230	11.1567	11.4318	10.8215	10.4283	11.2911	NaN	9.67253	NaN	10.3949	10.4078	9.64152	9.94931	10.291	NaN	10.5001	8.34203	NaN	10.644	10.8875	11.1362
Q8CIE6	Coatomer subunit alpha	Copa	NaN	8.90891	7.206	6.83056	7.58139	NaN	7.33099	NaN	NaN	NaN	NaN	NaN	5.92088	NaN	8.32455	NaN	NaN	NaN	NaN	NaN
Q8CIH5	1-phosphatidylinositol 4,5-bisphosphate phosphodiesterase gamma-2	Plcg2	NaN	10.5595	9.7097	9.00579	8.47645	8.9601	9.11984	9.26992	8.88123	10.3984	NaN	7.46096	8.30306	NaN	6.42933	8.96262	10.1778	8.77574	7.94199	NaN
Q8CIH9	Amidophosphoribosyltransferase	Ppat	10.1123	9.96867	10.1231	10.4605	10.6005	9.54035	9.7989	10.4003	10.1624	10.7344	10.77	10.9716	9.64874	10.71	10.613	11.2242	10.1221	10.5022	10.6732	10.1351
Q8CII2	Translation initiation factor eIF2 assembly protein	Cdc123	NaN	9.63223	10.1601	9.42571	9.6781	NaN	NaN	NaN	NaN	8.29096	NaN	10.3471	8.43916	NaN	9.20467	8.49975	NaN	NaN	8.38513	9.13666
Q8CIN4	Serine/threonine-protein kinase PAK 2	Pak2	12.4076	12.9536	13.341	12.9488	12.6475	13.3203	12.9626	13.2705	12.6949	13.2533	13.2206	12.8893	13.1223	13.1557	12.9052	13.3386	13.5377	13.2839	12.6893	12.5735
Q8CIV8	Tubulin-specific chaperone E	Tbce	NaN	8.1079	NaN	8.35809	8.01584	NaN	NaN	NaN	NaN	NaN	NaN	8.67895	8.89141	NaN	7.33124	NaN	NaN	NaN	7.58578	9.14684
Q8CJ40	Rootletin	Crocc	15.265	14.656	15.0433	14.6609	14.9428	15.7957	15.0341	15.1909	15.1776	15.3895	14.9978	15.2293	15.0412	15.5098	15.5163	15.0968	15.353	14.4773	14.8366	15.4502
Q8CJ53	Cdc42-interacting protein 4	Trip10	10.0475	10.0452	11.5251	10.7521	9.88279	12.2069	11.2691	11.8109	9.9341	11.5368	11.2495	11.551	11.3938	10.9235	10.3417	12.102	11.4858	11.4131	9.98971	9.61946
Q8CJ61	CKLF-like MARVEL transmembrane domain-containing protein 4	Cmtm4	12.0534	11.6949	11.1466	11.509	11.4889	10.9035	11.1111	11.3817	12.2221	11.1506	11.0172	10.818	11.5499	11.9994	11.0449	11.6429	10.9854	NaN	10.6652	11.8567
Q8CJG0	Protein argonaute-2	Ago2	11.9854	12.0794	12.3283	11.9215	11.9088	12.145	12.3778	11.9634	12.2292	12.1759	11.8321	12.1257	11.9419	12.3482	12.0583	12.5325	12.7167	12.3917	12.0166	11.9867
Q8CJH3	Plexin-B1	Plxnb1	12.4288	11.7949	11.6984	11.9823	12.0385	11.8855	11.6864	12.1677	12.2144	11.9465	11.9517	11.9576	11.906	12.0189	11.883	12.0675	11.8815	11.6991	12.0258	12.2264
Q8HW98	IgLON family member 5	Iglon5	12.3913	12.3475	11.3333	12.4759	13.127	NaN	9.78032	9.51093	12.9898	9.66525	10.8885	12.15	12.3477	8.58148	13.0358	8.23322	NaN	NaN	13.3892	13.579
Q8HWB2	Histocompatibility 2, Q region locus 4	H2-Q4	NaN	NaN	NaN	NaN	NaN	NaN	NaN	NaN	NaN	NaN	NaN	NaN	NaN	NaN	NaN	NaN	NaN	NaN	NaN	NaN
Q8JZK9	Hydroxymethylglutaryl-CoA synthase, cytoplasmic	Hmgcs1	13.917	14.3502	14.569	14.1392	13.8602	14.3084	14.3668	14.357	12.6947	13.8191	14.9594	14.7538	14.3882	14.9826	13.9381	13.9789	14.2098	14.7736	13.9106	13.7573
Q8JZL3	Thiamine-triphosphatase	Thtpa	10.9012	10.5908	11.0413	10.8983	10.6729	12.2631	11.4612	11.809	11.351	11.3329	11.7684	10.9053	11.9633	12.2488	10.951	11.3584	12.2411	11.4014	11.0839	11.0706
Q8JZM0	Dimethyladenosine transferase 1, mitochondrial	Tfb1m	11.4619	NaN	11.2886	NaN	NaN	NaN	NaN	NaN	11.6256	NaN	9.55176	NaN	NaN	NaN	11.8195	NaN	NaN	NaN	11.453	11.6024
Q8JZN5	Complex I assembly factor ACAD9, mitochondrial	Acad9	11.658	11.4052	11.1409	11.6881	11.6985	10.7929	11.4214	10.6507	11.3698	10.8027	10.9383	11.5724	11.309	10.6653	11.7355	11.9399	10.7105	10.5634	11.9637	11.698
Q8JZN7	Mitochondrial Rho GTPase 2	Rhot2	10.7623	10.796	10.8414	11.1545	11.5381	10.1411	10.6908	NaN	10.5538	10.4011	10.4665	11.5555	10.9623	9.62997	11.364	10.9575	NaN	10.3381	11.3758	10.6112
Q8JZP2	Synapsin-3	Syn3	9.47533	9.96393	8.65197	10.6422	11.5735	NaN	10.8197	NaN	10.5562	NaN	NaN	9.04253	10.131	NaN	11.3403	NaN	NaN	NaN	11.7944	11.7892
Q8JZQ2	Mitochondrial inner membrane m-AAA protease component AFG3L2	Afg3l2	12.6248	12.6269	12.0988	12.794	13.0429	10.6178	11.4117	10.6894	12.9662	11.4917	10.9401	12.4027	12.2665	11.9117	12.945	11.4599	10.6637	11.5239	13.0016	13.2799
Q8JZQ9	Eukaryotic translation initiation factor 3 subunit B	Eif3b	12.0739	12.4061	12.57	12.2984	12.134	11.9492	12.8837	11.715	12.1023	11.89	11.8919	12.2528	12.0736	12.6474	12.1012	12.1083	12.5024	12.3075	12.3316	11.8198
Q8JZR0	Long-chain-fatty-acid--CoA ligase 5	Acsl5	8.05572	NaN	8.16182	7.54958	7.88442	NaN	9.03361	NaN	NaN	7.82986	NaN	8.75064	NaN	NaN	7.95686	NaN	NaN	NaN	8.10383	7.79335
Q8JZS0	Protein lin-7 homolog A	Lin7a	10.1648	9.57279	8.98544	10.2881	10.4506	11.0851	10.0653	9.82398	10.8571	8.64512	10.7321	10.6334	10.8392	8.37662	10.4953	9.53196	9.63205	9.88078	10.6458	11.0668
Q8JZS2;Q9QWV4	Myeloid leukemia factor 1	Mlf1	14.3645	14.2978	18.9268	17.9801	13.5744	14.6671	17.6765	17.6259	14.1796	16.1032	14.7341	16.5957	17.8864	15.7784	13.6397	16.4566	17.58	16.4104	17.3951	13.9916
Q8JZU2	Tricarboxylate transport protein, mitochondrial	Slc25a1	13.2239	12.5657	12.5828	12.6144	12.9514	13.3655	13.453	13.7797	13.1772	13.4976	13.8128	13.3508	13.1375	13.6577	12.852	13.4258	13.2643	13.6723	12.8595	12.8127
Q8JZX4	Splicing factor 45	Rbm17	10.9002	10.6232	10.8278	11.2212	11.0139	12.0758	11.0739	10.579	10.4742	10.7887	10.3231	10.5903	10.6153	NaN	10.7252	10.5008	10.2292	11.5884	10.7	10.5668
Q8JZX9	Cdc42 effector protein 2	Cdc42ep2	8.81119	8.70799	9.82119	NaN	10.0823	NaN	NaN	7.80803	NaN	9.38542	NaN	NaN	9.52041	NaN	9.65307	NaN	NaN	NaN	9.46625	8.83463
Q8K010	5-oxoprolinase	Oplah	12.3205	11.7518	12.0476	11.5235	11.5779	12.6673	11.8508	11.8704	11.9779	12.0759	11.8627	12.037	11.5628	11.4877	11.8092	12.3687	12.1864	11.4547	10.9308	11.8476
Q8K021	Secretory carrier-associated membrane protein 1	Scamp1	NaN	15.4037	14.0787	13.664	13.4363	NaN	NaN	NaN	15.0615	NaN	NaN	13.6817	14.3	NaN	13.5686	NaN	NaN	NaN	12.0736	13.389
Q8K097	Protein lifeguard 2	Faim2	7.81531	9.05022	NaN	9.38436	9.38101	NaN	NaN	NaN	8.38549	NaN	NaN	7.03254	NaN	NaN	8.79257	NaN	NaN	NaN	8.9603	7.24479
Q8K0C4	Lanosterol 14-alpha demethylase	Cyp51a1	9.89515	11.2799	10.7682	9.92577	10.7152	8.66768	10.9823	9.46195	9.47198	9.75136	9.7371	11.3192	9.91997	NaN	10.4227	10.5137	10.7603	11.0627	10.7171	10.9331
Q8K0C9	GDP-mannose 4,6 dehydratase	Gmds	12.4393	12.8565	12.4603	12.4796	12.4351	12.6804	12.3959	12.5998	12.7553	12.6463	12.637	12.3033	12.3864	12.5183	12.4619	12.5501	12.8861	12.4617	12.1066	12.4744
Q8K0D5	Elongation factor G, mitochondrial	Gfm1	11.0486	11.2542	11.6237	11.8505	11.8631	10.7849	11.2369	10.9525	11.3899	11.2521	10.6742	11.2791	11.1172	11.3597	11.9462	11.1999	10.9342	11.6785	12.366	11.9959
Q8K0D7	Guided entry of tail-anchored proteins factor 1	Get1	NaN	9.80984	NaN	9.67177	9.65006	NaN	NaN	NaN	9.06672	8.54448	NaN	10.3567	9.31272	NaN	9.57838	NaN	NaN	NaN	9.21418	9.47647
Q8K0E8	Fibrinogen beta chain	Fgb	12.8071	14.7463	15.5099	12.2838	11.6948	13.6829	14.3126	14.7409	12.727	14.6449	15.6359	14.1929	14.324	15.3614	13.1533	14.8811	14.6394	14.436	12.8635	12.1258
Q8K0S0	Phytanoyl-CoA hydroxylase-interacting protein	Phyhip	12.4378	12.7178	11.7267	12.6898	13.1573	11.8233	10.8452	8.9937	12.505	11.7185	11.5833	12.3587	12.3896	11.4626	13.1928	11.1715	10.5556	11.2273	13.2626	13.143
Q8K0T0	Reticulon-1	Rtn1	14.1607	13.9407	13.7261	14.0124	14.4959	13.3828	13.644	13.6306	14.317	13.5051	14.0171	14.1459	13.9235	13.7302	14.4374	13.1918	13.3295	13.7643	14.3594	14.4662
Q8K0T4	Katanin p60 ATPase-containing subunit A-like 1	Katnal1	10.2088	10.088	9.85217	11.79	10.5331	NaN	10.2952	9.53405	10.5767	NaN	10.0618	11.6679	9.72644	NaN	11.0593	10.8605	11.3224	9.44698	10.6871	10.459
Q8K0T7	Protein unc-13 homolog C	Unc13c	NaN	NaN	NaN	8.08631	7.9032	NaN	NaN	NaN	7.18314	NaN	NaN	NaN	NaN	NaN	8.69134	NaN	NaN	NaN	8.03346	8.82743
Q8K0U4	Heat shock 70 kDa protein 12A	Hspa12a	16.109	16.1565	16.599	16.1929	15.8484	17.196	16.6363	16.7685	16.3972	16.8398	17.1846	16.6991	16.5775	16.932	16.5322	16.9089	16.836	17.0006	16.1869	16.4237
Q8K0V2	DCN1-like protein 3	Dcun1d3	NaN	NaN	7.1369	6.54848	9.13333	NaN	NaN	NaN	NaN	NaN	NaN	NaN	NaN	NaN	7.70763	NaN	NaN	NaN	7.7387	7.50633
Q8K0Z7	Translational activator of cytochrome c oxidase 1	Taco1	10.9235	10.9741	11.121	11.7863	11.1604	10.0674	11.0036	11.4997	11.1005	10.3042	9.46581	10.5487	11.1708	10.979	10.9347	9.62942	11.5001	10.4225	11.3265	11.0801
Q8K124	Pleckstrin homology domain-containing family O member 2	Plekho2	11.4466	11.7731	11.3067	11.1585	11.1749	11.2944	11.5183	11.417	11.3082	11.9811	11.0589	10.6756	11.2604	9.91813	10.8728	11.8278	11.6091	11.3634	10.6081	11.3711
Q8K157	Galactose mutarotase	Galm	12.6901	11.9372	12.5671	12.1454	11.8751	14.1874	12.7384	13.5718	12.5302	12.9966	13.5299	12.9484	12.7635	12.9718	12.4328	13.485	13.8195	13.0573	11.4269	12.0978
Q8K183	Pyridoxal kinase	Pdxk	13.0547	12.7037	12.5622	12.8929	13.1736	12.4781	11.8653	11.0059	12.6428	11.8872	11.8342	12.9318	12.4717	12.3729	13.6179	12.1665	12.1645	11.4823	13.1949	12.8298
Q8K199	COX assembly mitochondrial protein 2 homolog	Cmc2	11.3426	11.3434	NaN	11.3494	10.5306	11.2494	11.4149	11.7678	NaN	NaN	11.7398	11.0162	11.7389	NaN	10.7768	NaN	NaN	11.4082	10.3295	10.7457
Q8K1B8	Fermitin family homolog 3	Fermt3	8.43532	10.9109	10.5369	NaN	9.68483	9.61248	10.2368	NaN	7.98007	12.0173	10.8118	9.42862	6.50472	NaN	8.49469	12.8671	11.7345	10.2324	8.00807	NaN
Q8K1I3	Secreted phosphoprotein 24	Spp2	NaN	12.59	NaN	10.0062	NaN	NaN	NaN	NaN	11.5708	NaN	NaN	NaN	NaN	NaN	12.9639	NaN	NaN	NaN	NaN	NaN
Q8K1I7	WAS/WASL-interacting protein family member 1	Wipf1	12.8384	13.3759	12.8907	12.6389	12.8001	NaN	12.1437	12.8146	12.816	13.0207	NaN	NaN	12.6525	NaN	12.46	NaN	12.3956	NaN	12.5776	12.2186
Q8K1J6	CCA tRNA nucleotidyltransferase 1, mitochondrial	Trnt1	12.3124	12.1487	12.3491	12.2379	11.8321	11.9898	12.0175	12.1811	12.6925	12.1542	12.2826	11.9582	12.2425	12.3535	11.9141	12.1113	12.5142	12.5069	11.9787	11.9743
Q8K1M6	Dynamin-1-like protein	Dnm1l	12.2789	12.6591	12.3469	12.2602	12.844	12.1567	11.9063	11.5516	12.7427	12.4936	12.0008	12.7836	12.5903	11.3077	13.0328	12.4391	12.1106	12.4054	12.9899	13.0861
Q8K1R3	Polyribonucleotide nucleotidyltransferase 1, mitochondrial	Pnpt1	11.5881	11.6956	11.4021	11.3189	11.9611	NaN	9.19517	NaN	10.9741	11.1011	NaN	11.3652	10.1137	12.4763	11.9658	10.4103	12.6717	11.4929	12.0779	11.6986
Q8K1R7	Serine/threonine-protein kinase Nek9	Nek9	11.2238	11.3424	11.8101	11.2827	11.3215	12.2094	11.5988	12.0649	10.5153	12.0708	12.506	11.7904	11.7878	11.7566	11.0615	11.9962	11.6839	12.1404	11.2486	11.0168
Q8K1S3	Netrin receptor UNC5B	Unc5b	NaN	7.35629	NaN	7.66234	NaN	NaN	NaN	NaN	NaN	NaN	NaN	NaN	NaN	NaN	8.5342	NaN	NaN	NaN	8.94986	7.85411
Q8K1X4	Nck-associated protein 1-like	Nckap1l	9.67372	10.1861	9.93349	9.4624	9.00016	10.3883	9.58072	8.16851	9.85211	8.84946	9.64332	9.7085	8.70238	NaN	8.55001	8.95248	10.1563	NaN	7.2292	8.56271
Q8K1Z0	Ubiquinone biosynthesis protein COQ9, mitochondrial	Coq9	12.0504	12.5634	13.3058	13.2932	12.2696	11.1442	12.3435	13.3737	12.4784	11.9328	11.4559	11.6586	12.5473	NaN	12.4075	11.7949	NaN	12.5505	13.3827	13.4118
Q8K209	Adhesion G-protein coupled receptor G1	Adgrg1	8.63004	9.63718	NaN	9.72163	9.57618	NaN	NaN	NaN	10.2102	NaN	NaN	8.53661	7.868	NaN	9.45753	NaN	8.54824	8.32917	9.29184	10.3298
Q8K212	Phosphofurin acidic cluster sorting protein 1	Pacs1	12.6767	12.4214	12.4235	12.8117	13.0668	12.1993	12.1475	11.9689	13.0746	12.3673	11.9536	12.6627	12.5694	11.9281	13.0643	12.0517	12.2901	12.0581	13.0521	13.3522
Q8K215	LYR motif-containing protein 4	Lyrm4	12.7768	12.6141	12.4772	12.6025	13.1074	12.0352	12.4086	11.5812	13.0672	11.7988	12.1483	12.707	12.2954	11.8527	12.8333	12.3337	12.1072	12.7256	12.9508	13.2139
Q8K245	UV radiation resistance-associated protein	Uvrag	9.06673	8.98104	9.64053	9.08188	9.35031	8.12586	8.94802	10.0158	7.6344	10.2308	8.84966	8.80383	9.82269	NaN	8.97973	NaN	NaN	9.07825	9.2904	9.69266
Q8K268	ATP-binding cassette sub-family F member 3	Abcf3	NaN	NaN	NaN	9.93821	7.99262	9.4364	9.99493	10.2991	NaN	NaN	NaN	NaN	8.33805	NaN	8.61018	NaN	10.6596	NaN	9.95542	9.23516
Q8K274	Ketosamine-3-kinase	Fn3krp	11.4437	10.6601	11.5074	11.6872	11.2904	12.2523	11.4645	11.4824	11.0648	11.2459	12.1743	11.0948	11.7268	10.9416	11.7063	11.4428	12.0376	11.1794	11.545	11.6845
Q8K297	Procollagen galactosyltransferase 1	Colgalt1	9.36502	11.4696	11.2037	9.83725	9.76076	8.78486	10.4302	9.65312	7.30555	10.0993	9.85722	10.3837	9.83	10.5981	9.43697	10.1424	10.0356	11.5741	9.54098	8.69711
Q8K298	Anillin	Anln	11.5279	11.7148	10.2622	12.3719	12.5065	10.6106	9.70121	NaN	12.4701	9.45057	7.4374	11.4064	11.0625	NaN	12.1898	NaN	9.36183	8.43478	12.5459	12.943
Q8K2A1	PTB domain-containing engulfment adapter protein 1	Gulp1	8.4736	9.23238	9.36786	10.3968	9.04123	11.146	10.6995	11.3038	8.79414	10.4001	11.4658	10.5436	10.7684	NaN	9.23914	10.6691	9.65926	9.89186	9.01481	7.44312
Q8K2B3	Succinate dehydrogenase [ubiquinone] flavoprotein subunit, mitochondrial	Sdha	15.9091	15.8467	15.9591	16.4592	16.388	15.5368	15.977	15.7297	16.3603	15.1164	15.0576	15.6698	16.0003	14.9671	16.4597	14.9995	15.7446	15.2124	16.6036	16.5377
Q8K2C6	NAD-dependent protein deacylase sirtuin-5, mitochondrial	Sirt5	9.24137	8.63286	8.89839	10.2346	9.44965	9.32975	9.44495	NaN	10.2117	NaN	NaN	10.3743	9.46266	NaN	10.3119	NaN	NaN	NaN	10.2592	9.86666
Q8K2C7	Protein OS-9	Os9	NaN	NaN	NaN	NaN	NaN	NaN	7.49533	NaN	NaN	NaN	NaN	NaN	NaN	NaN	5.03123	NaN	NaN	NaN	7.41347	NaN
Q8K2C9	Very-long-chain (3R)-3-hydroxyacyl-CoA dehydratase 3	Hacd3	13.2804	12.7226	11.6195	12.4487	13.0041	10.3956	12.144	10.9959	12.636	11.8713	12.5305	12.482	11.3967	12.745	12.773	11.6135	11.2752	11.1757	12.9467	13.0738
Q8K2D3	Enhancer of mRNA-decapping protein 3	Edc3	NaN	NaN	12.3038	12.2716	12.3988	12.6347	12.5907	13.0183	NaN	12.6645	12.4716	12.3561	12.4439	NaN	12.0469	NaN	13.1424	12.6656	12.4287	13.3183
Q8K2D8;Q9JI19	Fibp protein;Acidic fibroblast growth factor intracellular-binding protein	Fibp	NaN	7.52027	8.0902	8.29307	8.27624	NaN	7.82389	9.51076	7.39586	NaN	NaN	9.02672	NaN	NaN	9.02	NaN	NaN	8.16174	8.72351	7.71429
Q8K2F8	Protein LSM14 homolog A	Lsm14a	NaN	NaN	NaN	NaN	NaN	NaN	NaN	NaN	NaN	NaN	NaN	NaN	NaN	NaN	NaN	NaN	NaN	NaN	NaN	NaN
Q8K2I3	Dimethylaniline monooxygenase [N-oxide-forming] 2	Fmo2	9.36172	NaN	9.61111	9.88302	8.66543	NaN	10.9604	9.77813	8.67888	9.11698	8.40554	11.1086	9.14349	NaN	9.56744	9.12547	10.3517	10.9936	8.87776	8.89801
Q8K2L8	Trafficking protein particle complex subunit 12	Trappc12	9.53178	9.69174	10.8097	7.54763	8.57835	NaN	9.64271	NaN	6.99013	8.46921	9.40968	9.62646	10.0975	9.96233	9.30484	10.237	NaN	10.3415	9.53043	8.65975
Q8K2M0	Large ribosomal subunit protein mL38	Mrpl38	12.6001	12.4298	12.4294	12.8301	12.5573	11.3234	12.0726	11.7452	12.8716	12.1638	11.3898	12.563	12.3014	12.2873	12.5257	11.5728	11.7605	12.6538	12.6612	12.6731
Q8K2P7	Sodium-coupled neutral amino acid symporter 1	Slc38a1	13.3172	12.1892	12.0539	12.657	13.3364	9.39983	9.9426	12.4488	13.3782	12.0077	10.8878	12.1189	11.9415	NaN	12.9604	11.3017	NaN	NaN	12.2927	13.2651
Q8K2Q0	COMM domain-containing protein 9	Commd9	10.3998	10.132	9.52011	9.52177	9.20067	9.39521	8.92096	11.1457	9.23436	8.60233	9.63655	8.74083	9.82906	8.71248	9.54371	8.65722	8.25942	8.39496	9.43368	9.61188
Q8K2Q7	BRO1 domain-containing protein BROX	Brox	12.8229	12.5823	12.7322	12.6059	12.6103	14.2786	13.2004	13.5877	12.2657	13.3597	13.7098	13.2707	13.3892	13.2988	12.6558	13.4825	13.5482	13.3027	12.6064	12.4955
Q8K2T8	RNA polymerase II-associated factor 1 homolog	Paf1	8.58905	8.1937	7.75928	8.45987	7.58376	NaN	NaN	NaN	NaN	NaN	NaN	NaN	7.23852	NaN	8.6938	NaN	NaN	NaN	7.45858	NaN
Q8K2V6	Importin-11	Ipo11	NaN	6.99844	7.9913	NaN	NaN	NaN	8.10315	NaN	NaN	NaN	NaN	NaN	NaN	NaN	8.39088	8.18469	NaN	NaN	7.6925	NaN
Q8K2Y7	Large ribosomal subunit protein uL29m	Mrpl47	9.11009	8.07058	NaN	7.47902	8.52945	NaN	7.35406	NaN	9.9511	8.50764	NaN	NaN	NaN	NaN	9.04513	NaN	NaN	NaN	8.96542	9.40878
Q8K310	Matrin-3	Matr3	NaN	NaN	NaN	NaN	NaN	NaN	NaN	NaN	NaN	NaN	NaN	NaN	NaN	NaN	NaN	NaN	NaN	NaN	NaN	NaN
Q8K337	Type II inositol 1,4,5-trisphosphate 5-phosphatase	Inpp5b	8.71173	9.79944	9.18989	5.82967	9.32984	NaN	7.68817	7.38177	9.76912	9.61265	NaN	9.13063	6.68558	NaN	7.72982	8.80585	NaN	NaN	8.78742	8.44852
Q8K341	Alpha-tubulin N-acetyltransferase 1	Atat1	NaN	NaN	NaN	NaN	NaN	NaN	NaN	NaN	NaN	NaN	NaN	NaN	NaN	NaN	NaN	NaN	NaN	NaN	NaN	NaN
Q8K354	Carbonyl reductase [NADPH] 3	Cbr3	11.1435	11.0208	10.5593	11.0526	10.4613	11.9459	10.2867	11.5242	9.11375	11.4019	10.9632	11.135	10.3681	NaN	10.3818	11.0401	8.71625	11.1147	10.2038	10.2108
Q8K356;Q9WUC3	Lymphocyte antigen 6 complex, locus H;Lymphocyte antigen 6H	Ly6h	12.5049	11.9327	12.1564	12.442	13.1895	9.9603	11.4369	9.23329	13.2502	11.5236	11.1588	12.5249	12.2019	10.0615	13.112	10.631	10.6984	9.72974	12.9255	13.5987
Q8K382	DENN domain-containing protein 1A	Dennd1a	NaN	NaN	11.8169	7.19908	11.0407	NaN	NaN	NaN	NaN	NaN	NaN	11.6514	11.0252	NaN	11.6727	NaN	NaN	10.511	11.2659	10.9951
Q8K394	Inactive phospholipase C-like protein 2	Plcl2	8.57285	9.80671	9.5011	10.2935	10.1191	NaN	7.84389	NaN	10.2682	9.00562	NaN	9.53799	8.70415	8.89687	9.8749	NaN	10.0626	NaN	9.66788	10.3781
Q8K3B1	F-box/SPRY domain-containing protein 1	Fbxo45	8.18616	9.14932	10.2277	10.3332	9.67537	NaN	10.3595	NaN	10.5312	9.09185	NaN	9.17886	NaN	NaN	9.34518	8.45215	NaN	9.93034	10.1117	10.49
Q8K3C3	Protein LZIC	Lzic	10.5652	10.7138	11.8555	10.3115	10.8315	11.2045	10.6203	12.4836	11.0218	11.9736	11.3343	12.103	10.8409	NaN	10.4208	12.5537	NaN	NaN	10.0791	9.58352
Q8K3G9	DCC-interacting protein 13-beta	Appl2	12.1247	11.7205	11.6686	11.8051	12.1645	12.2707	11.4053	11.3313	11.9574	11.4581	11.9514	11.8136	11.5914	11.9585	12.034	11.8134	11.699	11.7542	11.668	12.1567
Q8K3H0	DCC-interacting protein 13-alpha	Appl1	13.0993	12.9166	12.8958	13.451	13.2867	13.7693	13.1598	13.3459	13.1466	13.1048	12.9613	13.016	13.1614	13.2203	13.2705	12.5789	13.2103	13.1054	13.2578	13.3099
Q8K3J1	NADH dehydrogenase [ubiquinone] iron-sulfur protein 8, mitochondrial	Ndufs8	11.7817	12.1053	12.3153	11.4094	12.2652	11.8667	11.4811	11.8126	12.2337	11.899	11.1052	12.4505	11.7016	11.7492	12.6857	10.8737	11.214	10.5896	13.0135	12.6624
Q8K3R3	1-phosphatidylinositol 4,5-bisphosphate phosphodiesterase delta-4	Plcd4	8.8486	9.64328	10.4373	10.7097	9.54746	10.5093	10.0252	10.1373	9.95116	9.58246	10.2854	9.96351	10.3805	NaN	9.45964	NaN	NaN	10.6631	10.3296	10.3806
Q8K406	Leucine-rich repeat LGI family member 3	Lgi3	14.2568	14.5093	14.2682	14.6416	14.9449	15.4718	14.3812	14.8685	14.8815	14.636	15.0255	14.6235	14.7843	14.79	14.8333	14.6738	15.1363	14.8029	15.167	15.2098
Q8K411	Presequence protease, mitochondrial	Pitrm1	10.8162	11.0679	11.3522	11.7155	11.3911	10.3212	11.2849	10.8457	11.4881	11.0684	10.9555	11.2204	11.2285	10.8223	11.4824	10.1206	10.7658	11.1846	11.7601	11.6223
Q8K426	Resistin-like gamma	Retnlg	NaN	9.00496	11.8281	9.50262	7.59329	13.1692	12.9042	12.3538	10.0421	13.7455	11.8361	8.15509	10.0401	12.7688	8.439	13.5728	14.6592	11.7361	10.7235	NaN
Q8K448	Cholesterol transporter ABCA5	Abca5	8.17746	6.75966	NaN	8.85089	8.0855	NaN	NaN	NaN	8.82773	NaN	NaN	8.01785	10.0758	NaN	8.84235	NaN	NaN	NaN	8.95839	9.0287
Q8K449	ATP-binding cassette sub-family A member 9	Abca9	10.5896	9.33082	9.38313	8.4648	8.63875	8.62365	10.4987	10.0022	9.07604	9.72533	10.6727	10.0135	9.87152	10.8547	8.99069	9.80075	10.8295	10.7732	7.36665	8.36442
Q8K4L6	Matrix extracellular phosphoglycoprotein	Mepe	NaN	11.1585	NaN	NaN	NaN	NaN	NaN	NaN	9.22415	NaN	NaN	NaN	NaN	NaN	11.8185	NaN	10.5726	NaN	10.1343	NaN
Q8K4P8	E3 ubiquitin-protein ligase HECW1	Hecw1	NaN	NaN	NaN	5.84273	6.88055	NaN	NaN	NaN	6.14266	NaN	NaN	NaN	6.17244	NaN	6.36269	NaN	NaN	NaN	7.47489	7.1724
Q8K4Q7	Ceramide kinase	Cerk	10.0917	9.35291	NaN	9.45097	9.34148	NaN	10.138	NaN	9.20149	9.6033	9.59569	8.83073	9.57439	NaN	9.54403	NaN	9.54306	9.69769	9.13479	9.58109
Q8K4R4	Cytoplasmic phosphatidylinositol transfer protein 1	Pitpnc1	9.62798	8.61913	11.1452	10.4328	10.0049	8.96357	10.1996	9.83914	NaN	10.8218	10.2116	10.8843	10.8181	NaN	10.7347	NaN	8.29718	10.4135	11.0049	9.92823
Q8K4X7	1-acyl-sn-glycerol-3-phosphate acyltransferase delta	Agpat4	12.397	12.1796	11.6481	11.5855	12.5274	9.55708	11.5113	11.0846	12.4767	11.3375	10.9573	11.7453	11.9062	12.5224	12.4944	11.5874	8.43802	9.64271	12.3008	12.5619
Q8K4Z0	Leucine-rich repeat LGI family member 2	Lgi2	9.38756	10.6389	10.3624	11.0511	11.4522	11.7986	9.97513	10.3315	11.3372	10.7538	11.4859	11.2434	11.0059	10.7486	11.5625	NaN	10.9817	10.6886	11.7824	11.9944
Q8K4Z3	NAD(P)H-hydrate epimerase	Naxe	13.8788	14.7007	14.5057	14.0097	14.5246	14.6335	13.4805	14.0956	14.7182	14.5017	14.5147	14.2172	13.9695	15.2946	15.1036	14.1477	14.3237	14.0999	14.4772	15.151
Q8K4Z5	Splicing factor 3A subunit 1	Sf3a1	12.9428	12.9156	12.9093	12.4022	12.6127	12.8486	13.0095	12.6757	12.8251	12.7926	13.0308	12.3821	12.204	12.8541	12.6716	12.8915	13.1943	12.886	12.6113	12.549
Q8K596	Sodium/calcium exchanger 2	Slc8a2	9.27521	9.59101	NaN	9.7602	9.12735	NaN	12.2127	7.95471	9.97528	NaN	NaN	NaN	NaN	NaN	9.56921	NaN	NaN	NaN	10.0011	9.75884
Q8N7N5	DDB1- and CUL4-associated factor 8	Dcaf8	9.6516	10.0913	9.98703	9.55884	9.73465	10.8531	10.1093	NaN	9.61486	9.25846	NaN	9.68954	9.15364	NaN	9.47697	9.79732	NaN	8.48156	9.51342	10.0375
Q8QZR5	Alanine aminotransferase 1	Gpt	NaN	NaN	NaN	NaN	NaN	NaN	NaN	NaN	NaN	NaN	NaN	NaN	NaN	NaN	NaN	NaN	NaN	NaN	NaN	NaN
Q8QZS1	3-hydroxyisobutyryl-CoA hydrolase, mitochondrial	Hibch	11.6873	11.2263	11.2821	11.4291	11.4526	11.6351	11.6806	11.6673	10.8583	11.3503	11.2549	11.288	11.406	10.8833	11.3953	11.1233	11.1376	11.1026	11.6051	11.0336
Q8QZT1	Acetyl-CoA acetyltransferase, mitochondrial	Acat1	14.7629	14.9922	15.0786	15.2811	15.386	14.7293	15.1182	14.6109	15.1955	14.4125	14.4778	14.8633	15.079	14.5538	15.3199	14.0103	14.4067	14.6355	15.7548	15.6886
Q8QZY1	Eukaryotic translation initiation factor 3 subunit L	Eif3l	13.5257	14.0891	13.9155	13.8529	13.7658	12.9206	14.0741	13.179	13.8861	13.5887	13.5841	13.5521	13.5102	13.4242	13.6792	13.4302	13.6769	14.1902	13.9544	13.9082
Q8QZY6	Tetraspanin-14	Tspan14	9.69089	10.1185	9.28101	9.119	10.4941	NaN	9.04961	9.63006	9.72225	9.33914	8.23655	NaN	9.38335	NaN	9.82136	NaN	8.22104	9.6008	9.45326	10.2687
Q8QZY9	Splicing factor 3B subunit 4	Sf3b4	9.79916	9.6763	8.45822	9.6911	NaN	10.122	10.0666	8.12491	NaN	NaN	NaN	8.61572	9.05638	9.99269	8.6446	9.03943	NaN	NaN	7.57755	NaN
Q8R010	Aminoacyl tRNA synthase complex-interacting multifunctional protein 2	Aimp2	NaN	NaN	NaN	NaN	NaN	NaN	NaN	NaN	NaN	NaN	NaN	NaN	NaN	NaN	NaN	NaN	NaN	NaN	NaN	NaN
Q8R016	Bleomycin hydrolase	Blmh	12.5259	12.1323	12.6125	12.825	12.6213	12.9628	12.7218	12.9295	12.699	12.1464	12.8042	12.2664	12.9254	12.342	12.5885	12.6348	13.0037	11.7592	12.6898	12.5522
Q8R050	Eukaryotic peptide chain release factor GTP-binding subunit ERF3A	Gspt1	12.8452	13.1733	13.0647	12.7707	13.0712	13.3152	12.9363	13.2963	12.8723	13.0803	13.1359	12.6988	13.0559	13.2465	12.8277	12.9326	12.9304	12.9532	12.8802	13.2252
Q8R059	UDP-glucose 4-epimerase	Gale	11.0106	10.7274	10.8789	9.88451	10.0626	11.6864	10.4245	11.4488	9.87137	10.9517	11.6724	11.8059	10.6623	8.28553	10.5709	12.0647	10.683	11.2521	10.3391	10.3182
Q8R066	Complement C1q tumor necrosis factor-related protein 4	C1qtnf4	9.52636	NaN	NaN	9.16257	10.3703	NaN	NaN	NaN	9.5967	NaN	NaN	7.35138	9.54518	NaN	9.32308	NaN	NaN	NaN	10.2034	10.2664
Q8R086	Sulfite oxidase, mitochondrial	Suox	11.3092	11.3371	11.2885	11.6137	11.2265	11.2484	11.0519	11.3404	11.4938	11.5544	10.8824	11.0707	11.0866	11.5626	10.9527	11.1236	11.3363	11.1663	11.2795	11.4933
Q8R0G9	Nuclear pore complex protein Nup133	Nup133	7.85214	9.17272	9.32659	9.40855	NaN	NaN	8.28623	NaN	NaN	7.75607	9.31203	NaN	NaN	9.73439	6.06722	NaN	NaN	10.1651	6.11805	NaN
Q8R0H9	ADP-ribosylation factor-binding protein GGA1	Gga1	NaN	8.04458	8.55339	9.45118	9.77598	NaN	6.99923	NaN	7.61753	8.23755	NaN	8.34343	NaN	NaN	7.91677	8.53804	NaN	7.94937	7.96668	8.97884
Q8R0I4	TM2 domain-containing protein 2	Tm2d2	8.23378	9.34879	NaN	8.29805	NaN	NaN	NaN	8.16285	7.90173	NaN	NaN	7.84338	NaN	NaN	8.84536	NaN	NaN	NaN	8.76415	8.96759
Q8R0S4	Voltage-dependent L-type calcium channel subunit beta-4	Cacnb4	10.1579	9.48764	8.81037	8.85583	10.9471	NaN	NaN	NaN	NaN	NaN	NaN	9.84688	7.88343	NaN	11.2452	NaN	NaN	NaN	11.1089	10.9419
Q8R0X7	Sphingosine-1-phosphate lyase 1	Sgpl1	11.1936	11.4162	11.0643	10.449	10.705	9.27468	11.1816	10.7463	10.3042	9.40964	10.6343	10.731	10.5528	10.5118	9.79954	NaN	9.85825	9.80732	10.1333	10.2703
Q8R0Y6	Cytosolic 10-formyltetrahydrofolate dehydrogenase	Aldh1l1	14.0523	14.0275	13.6218	13.7298	14.3062	12.3893	12.2754	12.4732	14.0379	13.1725	12.0422	13.4154	13.279	12.3518	14.2873	12.4826	12.7597	11.8231	14.2913	14.5218
Q8R100	Calcium homeostasis modulator protein 5	Calhm5	10.66	9.77901	9.85618	9.023	9.32939	9.40914	10.3095	11.7039	9.79633	10.6742	11.5506	10.4092	9.2563	10.9149	9.08838	10.0802	10.2759	10.4314	NaN	9.91483
Q8R123	FAD synthase	Flad1	10.0096	9.86958	9.99718	10.1327	10.4644	9.53006	10.3405	8.43715	10.1814	10.9979	9.6711	10.5051	10.1432	11.8177	10.4464	11.1148	8.73403	10.9071	10.6996	10.9887
Q8R127	Saccharopine dehydrogenase-like oxidoreductase	Sccpdh	13.4719	13.7491	13.2473	13.2384	13.9623	11.7681	12.2028	12.8591	13.6929	13.1493	13.244	13.3423	13.0639	13.9288	14.1708	13.0819	12.4685	12.9151	13.575	14.075
Q8R138	Transmembrane protein 119	Tmem119	10.82	10.3759	10.3412	10.174	10.208	10.3994	11.3545	10.42	10.5099	10.4784	11.1016	10.6385	10.6411	NaN	10.7328	11.6518	11.1294	10.7463	9.06097	9.89266
Q8R143	Pituitary tumor-transforming gene 1 protein-interacting protein	Pttg1ip	NaN	NaN	NaN	NaN	NaN	NaN	NaN	NaN	NaN	NaN	NaN	NaN	NaN	NaN	NaN	NaN	NaN	NaN	NaN	NaN
Q8R151	NFX1-type zinc finger-containing protein 1	Znfx1	NaN	NaN	NaN	NaN	NaN	NaN	NaN	NaN	NaN	NaN	NaN	NaN	NaN	NaN	NaN	NaN	NaN	NaN	NaN	NaN
Q8R164	Valacyclovir hydrolase	Bphl	13.2647	13.006	12.9587	13.1232	13.5352	11.9791	12.2793	11.3698	13.2981	12.5259	11.8889	12.7724	12.6946	11.6839	13.6506	12.7098	11.0882	11.6751	13.8357	13.9403
Q8R180	ERO1-like protein alpha	Ero1a	10.8047	11.1762	11.2726	11.04	10.8044	11.8734	11.5096	11.23	10.8106	11.6738	11.1215	11.3226	11.0614	11.4462	10.9882	11.8455	11.8389	11.6593	11.2388	10.4896
Q8R191	Synaptogyrin-3	Syngr3	14.9871	14.9624	13.9976	15.2063	15.7694	11.0829	12.368	10.1947	15.8182	12.8479	12.111	14.6325	14.4204	12.1296	15.6863	11.8188	12.4438	12.4418	15.5889	16.174
Q8R1B0	SH3 and cysteine-rich domain-containing protein 2	Stac2	NaN	NaN	NaN	NaN	6.58709	NaN	NaN	NaN	NaN	NaN	NaN	NaN	NaN	NaN	5.48496	NaN	NaN	NaN	NaN	NaN
Q8R1B4	Eukaryotic translation initiation factor 3 subunit C	Eif3c	12.9412	13.3124	13.2213	12.873	12.9257	12.4257	13.4997	12.4805	12.846	12.8552	12.8868	12.9008	12.6628	12.8918	12.978	12.8072	12.6791	13.22	13.117	12.6452
Q8R1F1	Protein Niban 2	Niban2	13.3044	13.1539	13.2142	12.6661	12.5524	14.1181	13.5896	14.1003	12.9075	13.8635	14.2464	13.2965	13.4646	14.1058	12.4929	14.013	13.974	13.9447	11.8161	12.4417
Q8R1F6	Protein HID1	Hid1	10.6724	10.689	10.1742	10.5906	10.6596	9.12481	10.976	10.1992	10.4594	10.3266	10.9726	10.9943	10.5337	11.2034	10.375	10.0718	9.3746	11.2415	10.8591	10.9663
Q8R1G2	Carboxymethylenebutenolidase homolog	Cmbl	11.0951	10.5607	10.7627	9.78182	9.22757	9.08967	11.0747	8.35688	7.83257	10.2202	10.1071	9.97881	8.97916	12.5833	9.81722	10.3502	10.8192	NaN	9.57236	9.14233
Q8R1H0	Homeodomain-only protein	Hopx	14.1151	14.2081	13.7079	14.2688	13.6204	14.0558	13.6454	13.7794	14.3085	13.3011	13.837	13.2877	14.1213	14.5151	13.9646	13.259	14.3184	13.9521	12.9629	13.9297
Q8R1I1	Cytochrome b-c1 complex subunit 9	Uqcr10	14.0353	14.1193	14.2522	14.3819	14.8245	12.7936	13.9229	14.1043	13.4717	13.5414	13.4109	14.6501	14.0429	12.7308	15.2137	13.4075	13.7214	13.6181	15.0322	14.9629
Q8R1K1	Ubiquitin-associated domain-containing protein 2	Ubac2	NaN	NaN	9.28619	10.5516	NaN	NaN	10.2283	NaN	10.1209	9.78412	11.0383	10.8717	10.3418	NaN	10.3334	10.3453	NaN	10.6853	9.75927	9.82962
Q8R1N4	NudC domain-containing protein 3	Nudcd3	NaN	9.04737	7.7487	8.95967	9.27734	10.0085	7.55681	NaN	NaN	9.6352	8.15582	8.5868	9.55445	NaN	9.73616	NaN	8.20565	8.66882	9.71853	9.39615
Q8R1Q0	Syntaxin-19	Stx19	NaN	8.1069	9.93773	9.59416	9.65277	7.25925	9.70354	8.98382	10.1849	NaN	NaN	NaN	9.4018	NaN	9.36074	NaN	9.0198	NaN	10.1245	9.87366
Q8R1Q8	Cytoplasmic dynein 1 light intermediate chain 1	Dync1li1	13.7772	13.8319	14.0362	14.0917	13.9387	14.6641	14.0949	14.2423	13.9269	13.886	14.4637	14.284	14.1394	14.6749	14.3405	13.8509	13.8336	14.4581	14.3197	14.2688
Q8R1S0	Ubiquinone biosynthesis monooxygenase COQ6, mitochondrial	Coq6	NaN	NaN	NaN	NaN	7.12882	NaN	NaN	NaN	NaN	NaN	NaN	5.94629	NaN	NaN	8.0482	NaN	NaN	NaN	8.14735	NaN
Q8R2H9	Phosphoethanolamine/phosphocholine phosphatase	Phospho1	NaN	9.65202	9.91995	8.91936	8.36629	9.15734	9.5549	9.57461	7.87242	NaN	NaN	NaN	9.32589	8.94079	8.98471	NaN	NaN	NaN	9.74876	8.87385
Q8R2K3;Q9CYR0	Single-stranded DNA-binding protein;Single-stranded DNA-binding protein, mitochondrial	Ssbp1	11.1796	10.4732	10.1254	11.596	10.8021	11.2614	11.4357	11.2591	10.9952	10.4681	9.83055	10.2421	10.7977	9.88846	10.8385	9.83229	10.5093	9.79259	11.1354	10.6283
Q8R2P8;Q99MN1	Lysine--tRNA ligase	Kars1	12.6827	12.8505	13.0523	13.072	12.8494	12.871	13.6218	13.0376	12.3732	12.7033	12.8309	12.9385	12.8854	12.5049	12.8472	12.4967	12.9333	13.2031	13.3848	12.6459
Q8R2Q8	Bone marrow stromal antigen 2	Bst2	11.9443	13.2602	12.7334	11.4038	11.92	9.9581	12.1751	12.2632	11.9847	12.4047	11.6952	11.8272	11.7515	11.0483	11.1528	13.1354	10.1627	11.4372	9.58518	10.6607
Q8R2R9	AP-3 complex subunit mu-2	Ap3m2	9.49999	9.69718	9.67441	10.0605	10.9352	NaN	NaN	NaN	10.4242	NaN	NaN	8.90915	9.27733	NaN	10.7976	NaN	NaN	NaN	11.0982	10.9091
Q8R2S8	CD177 antigen	Cd177	8.82694	11.2744	13.6219	11.5665	10.5704	12.1996	12.8914	12.9661	12.6806	14.6052	12.5446	10.2652	11.5599	13.7134	10.9224	14.2588	15.1505	13.3024	11.3755	9.68063
Q8R2U0	Nucleoporin SEH1	Seh1l	9.56251	8.281	6.77625	9.68482	8.03963	9.8871	10.7227	NaN	8.22307	NaN	NaN	8.10395	8.93621	NaN	8.07949	NaN	9.01323	NaN	8.33681	NaN
Q8R2U6	Diphosphoinositol polyphosphate phosphohydrolase 2	Nudt4	11.6214	10.8267	11.0949	10.2601	10.3003	11.0602	11.4374	9.84379	8.8512	11.4983	10.4411	11.2222	9.96708	11.8298	9.94133	11.9706	7.46403	9.83708	10.4225	10.4126
Q8R2Y0	Monoacylglycerol lipase ABHD6	Abhd6	9.10701	9.32778	8.3826	8.9574	9.79203	NaN	6.60498	7.18287	NaN	9.35124	10.357	9.49401	8.05619	8.9875	10.2035	NaN	NaN	8.62419	9.84586	9.57701
Q8R2Y2	Cell surface glycoprotein MUC18	Mcam	12.9809	12.6685	12.0787	12.1441	12.5348	11.8353	12.6499	12.9717	12.8038	12.6146	13.21	12.89	12.397	13.6694	12.2827	12.7778	12.4994	12.9497	12.3062	12.2752
Q8R2Y3	Dolichol kinase	Dolk	NaN	7.02578	NaN	7.1361	6.45991	NaN	NaN	NaN	NaN	NaN	NaN	NaN	NaN	NaN	7.78273	NaN	NaN	NaN	7.44622	NaN
Q8R2Z5	von Willebrand factor A domain-containing protein 1	Vwa1	13.3217	12.9258	13.6402	13.4708	12.6916	15.5773	14.4345	15.097	12.8855	13.9142	15.1145	14.1526	14.45	14.9201	13.1493	14.52	14.9181	14.7434	12.9777	12.9905
Q8R307	Vacuolar protein sorting-associated protein 18 homolog	Vps18	11.6692	11.8494	11.858	11.7006	11.8012	11.404	11.7644	11.498	11.8392	11.6469	11.3663	11.684	11.8621	10.8442	11.9524	11.6164	11.7068	11.7486	12.1186	12.0515
Q8R317	Ubiquilin-1	Ubqln1	12.0459	12.3331	12.4248	12.1111	11.9457	12.5947	12.3276	12.2326	12.6401	12.3788	12.4067	12.3234	12.4216	12.2802	12.3382	12.1197	12.8842	11.4921	12.463	12.3551
Q8R326	Paraspeckle component 1	Pspc1	12.0663	11.3627	10.0349	11.4637	11.4077	11.1384	11.3067	10.4641	11.3434	11.2761	11.0697	10.8443	10.8197	11.2754	11.127	10.1571	10.4746	10.532	11.2869	11.3334
Q8R3D1	TBC1 domain family member 13	Tbc1d13	9.40054	9.38009	9.86707	NaN	8.46535	NaN	9.04558	NaN	NaN	10.1294	9.40991	9.47683	9.37928	10.7842	9.43169	9.46339	10.6526	NaN	9.01348	8.94637
Q8R3P0	Aspartoacylase	Aspa	7.22584	8.5887	7.91848	10.634	10.029	9.93375	8.93008	9.69413	9.05268	NaN	9.58768	9.58508	9.38065	NaN	10.5284	9.74065	NaN	9.5196	9.26234	9.56405
Q8R3R8	Gamma-aminobutyric acid receptor-associated protein-like 1	Gabarapl1	11.3441	11.1024	10.2097	11.1779	10.973	12.5979	11.7232	11.7571	11.7215	10.441	11.9157	10.9327	11.8163	11.2721	11.4454	10.5601	12.6115	11.2684	11.4389	11.5168
Q8R3U1	Phospholipase A and acyltransferase 3	Plaat3	13.7856	13.4499	13.9151	13.1488	13.3093	14.3451	13.084	14.1496	13.1316	14.283	14.8883	14.1469	13.8042	14.0602	13.2868	14.4511	13.8643	14.1932	12.4846	13.1143
Q8R3V5	Endophilin-B2	Sh3glb2	12.2165	12.0227	11.8515	12.1948	12.0439	13.0726	12.4234	13.0496	11.6597	11.9118	12.7352	12.3068	12.4619	12.2535	11.9184	12.8582	12.6779	NaN	12.0653	12.1368
Q8R3W2;Q9CQP2	Trafficking protein particle complex 2B;Trafficking protein particle complex subunit 2	Trappc2b;Trappc2	7.22808	NaN	8.6018	NaN	NaN	NaN	NaN	NaN	NaN	NaN	NaN	NaN	NaN	NaN	9.5065	NaN	NaN	NaN	8.27284	NaN
Q8R3X6;Q9R087	Glypican 6;Glypican-6	Gpc6	11.0557	10.9469	10.8276	9.90801	11.0603	10.6158	11.3955	11.027	10.5365	11.2285	11.1175	10.6183	10.8871	11.9477	11.1235	12.2087	11.2208	11.9108	10.4091	10.6268
Q8R404	MICOS complex subunit MIC13	Micos13	14.2677	14.122	14.4018	14.7584	14.6409	13.9015	14.4419	14.0999	14.7964	13.8262	13.9496	14.1673	14.3518	13.6486	14.5546	13.608	13.8548	14.2122	14.7917	14.6773
Q8R422	CD109 antigen	Cd109	9.37607	NaN	7.63391	8.68173	6.73314	9.23055	9.77872	NaN	10.0844	7.87468	NaN	NaN	NaN	NaN	7.72554	NaN	NaN	NaN	NaN	NaN
Q8R429	Sarcoplasmic/endoplasmic reticulum calcium ATPase 1	Atp2a1	13.815	13.9725	19.3627	18.5857	11.5609	10.2986	18.7853	18.8238	11.7986	15.8441	12.812	17.1979	18.8349	14.5887	11.6635	17.4154	16.7105	16.5535	16.6236	9.54
Q8R464	Cell adhesion molecule 4	Cadm4	17.4912	16.9356	16.6957	16.1985	16.4029	17.1168	17.1911	17.2221	16.2346	17.2179	17.6912	17.1832	16.887	16.7059	16.3205	17.662	16.5435	16.744	15.7568	16.0725
Q8R480	Nuclear pore complex protein Nup85	Nup85	NaN	6.95037	NaN	7.95711	8.06579	7.43599	8.16855	NaN	NaN	NaN	NaN	9.68666	NaN	NaN	9.2345	4.03057	NaN	NaN	8.43584	4.60851
Q8R4E6	Purine-rich element-binding protein gamma	Purg	10.0675	9.93176	NaN	9.80893	9.76437	NaN	10.4014	NaN	9.57663	10.0285	9.21547	10.7509	9.42962	NaN	9.61151	8.70494	NaN	11.6609	10.4876	9.73943
Q8R4G6	Alpha-1,6-mannosylglycoprotein 6-beta-N-acetylglucosaminyltransferase A	Mgat5	8.932	8.69019	9.26771	8.83739	NaN	NaN	9.68105	NaN	8.9396	NaN	NaN	7.52051	10.1944	10.5367	7.23757	NaN	9.08688	NaN	9.12413	8.11176
Q8R4N0	Citramalyl-CoA lyase, mitochondrial	Clybl	12.7957	12.5546	12.5135	13.3722	13.1933	12.8546	13.1023	12.5929	13.3124	12.0396	11.6189	12.6773	13.0532	11.938	13.336	12.1133	12.5396	12.4285	13.6851	13.3789
Q8R4R6	Nucleoporin NUP35	Nup35	10.0096	10.0224	9.78342	9.61125	9.83055	10.8484	10.798	10.5809	9.67108	10.9545	10.2883	9.94001	10.1326	NaN	10.3601	7.80609	9.02082	10.6253	10.1808	10.2613
Q8R4U7	Leucine zipper protein 1	Luzp1	10.3687	10.5356	10.0768	10.5196	10.9413	10.5732	10.1989	11.0354	10.7247	10.4415	11.2736	10.2947	10.847	11.1959	10.8236	9.81204	9.96177	10.2425	10.9506	11.1254
Q8R4V2	Dual specificity protein phosphatase 15	Dusp15	13.8488	13.4053	13.5508	12.9512	13.1685	13.4979	13.2327	14.3879	13.1694	14.1155	14.5704	14.1801	13.7624	14.0613	12.6554	14.6538	13.2845	14.0058	12.5221	12.4799
Q8R4X3	RNA-binding protein 12	Rbm12	11.9443	12.878	13.1931	12.7689	12.4383	13.2208	13.0002	13.489	13.2761	12.8782	13.9186	12.8046	13.08	12.3902	13.7679	13.162	13.8234	12.7627	12.9118	11.5849
Q8R502	Volume-regulated anion channel subunit LRRC8C	Lrrc8c	9.26473	10.7886	9.62082	9.17728	10.2118	NaN	9.60131	8.22568	10.6232	9.40402	NaN	9.09708	7.60672	NaN	9.22928	NaN	NaN	7.66094	9.26641	9.65058
Q8R550	SH3 domain-containing kinase-binding protein 1	Sh3kbp1	8.31156	8.20914	8.72499	7.7151	8.68038	NaN	NaN	NaN	7.39279	8.03948	NaN	8.20603	NaN	NaN	9.2878	NaN	NaN	8.11397	8.67193	8.74662
Q8R570	Synaptosomal-associated protein 47	Snap47	11.0922	11.232	10.6764	11.4707	11.4203	11.9658	10.6229	11.3293	10.5825	11.5202	11.2646	11.5382	10.9479	NaN	11.7796	12.3318	12.2405	11.2462	11.5617	10.7752
Q8R574	Phosphoribosyl pyrophosphate synthase-associated protein 2	Prpsap2	12.4965	12.5223	12.5692	12.5532	12.6429	12.824	12.4911	12.6028	12.56	12.1278	12.8522	12.1499	12.6373	12.6594	12.6378	12.0508	13.1093	12.5018	12.4248	12.9863
Q8R5A0	N-lysine methyltransferase SMYD2	Smyd2	NaN	8.32684	10.2584	10.8431	NaN	10.0234	10.316	NaN	9.73932	NaN	NaN	8.39554	10.8046	NaN	7.4395	NaN	NaN	7.8931	9.79396	NaN
Q8R5A3	Amyloid beta A4 precursor protein-binding family B member 1-interacting protein	Apbb1ip	7.39043	10.89	10.6023	NaN	9.46857	NaN	9.82318	NaN	10.2721	11.898	11.1635	NaN	9.403	NaN	8.42117	9.57918	12.121	10.8577	7.51867	NaN
Q8R5C5	Beta-centractin	Actr1b	9.67472	10.8195	10.8403	9.12299	7.5214	NaN	9.47109	NaN	NaN	10.7218	10.3251	10.8064	8.60307	NaN	10.534	NaN	NaN	NaN	9.19685	10.1325
Q8R5F7	Interferon-induced helicase C domain-containing protein 1	Ifih1	NaN	9.77001	10.3651	NaN	8.04846	NaN	NaN	7.87371	NaN	NaN	NaN	NaN	NaN	NaN	8.43929	NaN	NaN	NaN	NaN	NaN
Q8R5H1	Ubiquitin carboxyl-terminal hydrolase 15	Usp15	NaN	8.99898	10.3179	9.8637	9.17257	9.57422	9.58741	10.6217	9.5174	8.09857	10.7517	9.66142	9.94444	11.1484	9.35219	NaN	NaN	10.0565	9.48193	9.19032
Q8R5H6	Actin-binding protein WASF1	Wasf1	11.0434	10.8691	10.9528	11.3028	11.42	10.7964	10.8282	11.0734	11.2082	11.3086	11.3511	11.6688	11.153	NaN	11.4313	NaN	13.4878	10.9767	11.5296	11.2919
Q8R5I6	Glutathione S-transferase Mu 4	Gstm4	NaN	NaN	NaN	NaN	NaN	NaN	NaN	NaN	NaN	NaN	NaN	NaN	NaN	NaN	NaN	NaN	NaN	NaN	NaN	NaN
Q8R5J9	PRA1 family protein 3	Arl6ip5	13.7019	13.7662	14.0501	13.27	13.7031	10.5838	13.6179	13.0749	13.5337	13.1919	13.037	13.3195	13.4163	10.2138	13.2618	13.2808	12.0015	13.179	13.4322	13.5146
Q8R5L1	Complement component 1 Q subcomponent-binding protein, mitochondrial	C1qbp	8.04535	9.11097	7.78073	NaN	NaN	NaN	NaN	NaN	NaN	NaN	NaN	6.74685	NaN	NaN	7.95238	NaN	NaN	NaN	8.40273	7.77626
Q8R5L3	Vam6/Vps39-like protein	Vps39	NaN	7.19655	8.66904	8.90393	9.44629	NaN	9.23971	NaN	NaN	NaN	NaN	9.73873	8.87668	NaN	8.91888	NaN	NaN	7.71288	9.63349	9.7049
Q8VBT0	Thioredoxin-related transmembrane protein 1	Tmx1	13.3819	13.6722	13.0373	12.9038	12.9566	NaN	11.3423	11.8066	13.4279	12.7338	12.3891	11.8672	12.0023	12.3321	12.6973	12.247	12.2734	11.9703	12.4519	13.3435
Q8VBT6	Apolipoprotein B receptor	Apobr	NaN	9.94492	10.5044	7.71669	NaN	NaN	8.18204	NaN	NaN	10.9691	NaN	NaN	NaN	NaN	NaN	8.31664	10.2615	7.64173	6.29251	NaN
Q8VBT9	Tether containing UBX domain for GLUT4	Aspscr1	NaN	NaN	NaN	NaN	NaN	NaN	NaN	NaN	NaN	NaN	NaN	NaN	NaN	NaN	NaN	NaN	NaN	NaN	NaN	NaN
Q8VBV7	COP9 signalosome complex subunit 8	Cops8	11.719	11.4502	11.8791	10.1047	10.9807	10.8436	10.9672	10.1109	NaN	10.956	11.8279	11.6723	11.2869	NaN	11.6294	10.421	NaN	10.023	10.838	11.0719
Q8VBZ3	Putative lipid scramblase CLPTM1	Clptm1	11.3662	12.159	11.4444	11.4411	11.751	NaN	10.4057	9.7152	11.6382	10.3903	10.5951	10.7285	10.7988	10.0891	11.8412	10.1704	10.6412	10.565	11.7786	11.8124
Q8VC88	Grancalcin	Gca	11.4544	10.7279	12.05	9.77905	10.1154	11.965	11.1801	12.2139	10.2218	12.9695	12.1274	12.5388	11.0348	7.93996	11.4737	13.0975	11.5746	12.365	11.2252	10.53
Q8VCA8	Secernin-2	Scrn2	11.9184	11.2441	11.9906	11.8695	11.7182	12.199	12.1267	11.9051	11.6387	12.022	11.6096	11.8503	11.9953	9.06874	11.957	11.3858	10.7405	10.8872	11.8962	12.2377
Q8VCD6	Receptor expression-enhancing protein 2	Reep2	9.27387	10.6246	9.98045	10.2815	9.63698	NaN	9.14098	NaN	10.9575	NaN	NaN	10.4825	9.86407	10.6688	10.1929	8.05352	10.4618	8.73376	10.1927	10.3481
Q8VCE2	GPN-loop GTPase 1	Gpn1	NaN	8.13797	9.57164	NaN	8.26949	NaN	NaN	NaN	NaN	NaN	8.31767	NaN	NaN	NaN	8.07731	NaN	NaN	NaN	8.17101	7.69802
Q8VCE6	5'(3')-deoxyribonucleotidase, mitochondrial	Nt5m	NaN	NaN	NaN	9.068	9.07863	NaN	7.28766	NaN	8.50174	NaN	NaN	NaN	8.23598	NaN	9.40284	NaN	NaN	NaN	9.35118	9.98644
Q8VCF0	Mitochondrial antiviral-signaling protein	Mavs	9.38759	9.26709	10.0011	9.92345	9.53372	9.30058	9.45756	9.10251	9.70821	7.62202	NaN	7.36011	8.95649	8.73231	9.11294	NaN	NaN	8.77192	8.63678	9.54147
Q8VCG4;Q9DAC2	Complement component C8 gamma chain;Complement component 8, gamma polypeptide	C8g	NaN	7.0067	9.59869	NaN	NaN	NaN	NaN	8.86395	NaN	9.07946	11.8721	NaN	NaN	NaN	NaN	NaN	NaN	NaN	NaN	NaN
Q8VCH6	Delta(24)-sterol reductase	Dhcr24	12.2561	11.8317	11.8554	11.1613	11.8375	NaN	11.6654	12.0029	10.6482	11.8769	12.5486	12.5415	12.2018	12.9057	11.8172	12.4775	NaN	12.4426	12.2487	11.9208
Q8VCI5	Peroxisomal biogenesis factor 19	Pex19	14.0887	14.261	14.1267	14.2417	14.5182	14.7854	13.8908	14.6152	13.7769	14.2107	14.7445	14.443	14.5855	14.2824	14.2968	13.9779	13.9021	14.5651	14.366	14.0581
Q8VCR4;Q9DCG9	0610038D11Rik protein;Multifunctional methyltransferase subunit TRM112-like protein	Trmt112	12.0092	11.8912	12.0046	10.9962	11.9209	11.9231	11.5101	11.5291	10.5879	12.8442	12.0563	11.9446	11.5382	12.4015	11.7597	11.262	10.2303	11.9461	11.7783	12.1516
Q8VCR8	Myosin light chain kinase 2, skeletal/cardiac muscle	Mylk2	7.33866	7.95612	13.7348	12.9318	7.43897	11.2501	13.2005	13.0938	NaN	11.9407	9.12671	11.8165	12.9682	NaN	8.69753	11.2678	12.5342	11.7977	12.3133	NaN
Q8VCS3	Glycosaminoglycan xylosylkinase	Fam20b	7.59548	10.0487	9.82119	NaN	9.47217	NaN	10.0417	NaN	10.0015	NaN	10.1096	9.59133	NaN	NaN	9.06402	NaN	NaN	9.88752	9.51854	9.78522
Q8VCT3	Aminopeptidase B	Rnpep	NaN	9.26515	10.0446	6.71673	9.41806	NaN	NaN	NaN	NaN	8.23842	NaN	7.46527	8.89709	NaN	9.99465	NaN	NaN	NaN	9.16739	6.67902
Q8VCT4	Carboxylesterase 1D	Ces1d	7.53997	NaN	10.1458	10.1841	NaN	9.47195	10.308	10.4851	NaN	12.2339	8.80874	10.5719	10.2775	8.45673	4.94655	10.4194	NaN	10.3295	NaN	NaN
Q8VCV2;Q9QYF9	N-myc downstream regulated gene 3;Protein NDRG3	Ndrg3	12.1033	11.9157	11.9818	12.2516	12.7222	11.1198	10.7268	9.95226	12.192	11.3873	11.2533	12.5271	11.9146	10.9105	12.6581	11.0771	9.76283	11.5179	12.9366	13.0655
Q8VCW8	Medium-chain acyl-CoA ligase ACSF2, mitochondrial	Acsf2	14.7974	13.9235	13.7867	14.8197	14.6281	13.5088	13.9637	13.2254	14.8808	13.7285	12.6609	14.2423	13.962	12.5048	14.8858	13.372	13.3129	13.2575	14.7242	15.0642
Q8VCX5	Calcium uptake protein 1, mitochondrial	Micu1	10.3397	10.519	10.6904	10.79	10.4569	NaN	10.8309	10.1837	10.9691	10.2117	11.4199	NaN	10.9704	10.5683	10.3713	10.4635	NaN	10.8493	10.7898	11.1972
Q8VD31	Tapasin-related protein	Tapbpl	10.6217	11.7935	11.4823	10.9579	10.0648	12.9241	11.0866	12.5919	11.5786	10.7954	11.7343	10.2384	12.0622	13.5062	10.5622	9.03406	12.9181	11.6828	10.5295	11.471
Q8VD37	SH3-containing GRB2-like protein 3-interacting protein 1	Sgip1	13.3132	13.9086	13.543	13.9097	14.4573	13.1427	11.9074	11.2417	13.881	12.622	11.5011	14.0917	13.4913	NaN	14.8462	12.4393	NaN	9.80588	14.8395	14.9488
Q8VD62	UPF0696 protein C11orf68 homolog	Bles03	12.9337	12.911	13.1183	12.9972	12.9639	13.3389	12.9259	13.2705	13.1543	13.2973	13.0606	13.0044	13.0103	13.252	12.754	13.3285	13.2777	13.167	12.8829	13.2346
Q8VD63	Testis-specific Y-encoded-like protein 4	Tspyl4	NaN	NaN	NaN	8.83908	9.07011	NaN	NaN	NaN	NaN	NaN	NaN	NaN	NaN	NaN	9.43308	NaN	NaN	NaN	9.29251	9.88107
Q8VD65	Phosphoinositide 3-kinase regulatory subunit 4	Pik3r4	10.5005	9.78299	9.9254	10.2308	10.4617	11.1722	9.80752	10.9282	9.50986	10.3623	10.3146	10.3282	10.3786	NaN	10.2116	10.6949	10.533	9.46075	10.7337	9.48936
Q8VD73	Potassium voltage-gated channel, shaker-related subfamily, beta member 3	Kcnab3	NaN	7.44882	NaN	NaN	8.63169	NaN	NaN	NaN	NaN	NaN	NaN	8.34363	NaN	NaN	9.84799	NaN	NaN	NaN	7.58544	7.74789
Q8VD75	Huntingtin-interacting protein 1	Hip1	NaN	NaN	NaN	NaN	NaN	NaN	NaN	NaN	NaN	NaN	NaN	NaN	NaN	NaN	NaN	NaN	NaN	NaN	NaN	NaN
Q8VDC0	Probable leucine--tRNA ligase, mitochondrial	Lars2	10.7895	10.51	10.0363	10.7757	10.9572	10.1631	10.2518	NaN	10.2903	9.75805	NaN	10.6024	10.3658	NaN	10.977	10.4232	NaN	11.5383	11.2365	11.3625
Q8VDC1	FYVE and coiled-coil domain-containing protein 1	Fyco1	NaN	NaN	8.74307	8.02802	NaN	NaN	NaN	NaN	NaN	NaN	NaN	NaN	NaN	NaN	7.39876	NaN	NaN	NaN	7.93082	NaN
Q8VDD5	Myosin-9	Myh9	15.9007	16.607	16.4116	15.7635	15.6815	15.8251	16.5847	16.2532	15.8759	16.3971	16.0857	15.6827	16.027	16.3247	15.358	16.5147	17.0629	16.2178	15.2838	15.2251
Q8VDD8	WASH complex subunit 1	Washc1	10.2976	10.6691	10.4919	10.1214	10.2105	10.0194	10.3447	10.8605	10.1249	10.3332	10.606	10.428	10.4584	9.93761	10.2461	10.8767	10.3829	11.0266	10.4887	10.1563
Q8VDG5	Phosphopantothenate--cysteine ligase	Ppcs	9.99405	10.3293	9.78912	10.1291	10.2957	12.2877	9.64524	11.5512	9.70949	10.458	10.4493	10.6614	10.3837	10.9406	10.2498	10.2181	10.9327	10.4219	10.5917	10.1073
Q8VDJ3	Vigilin	Hdlbp	10.5847	11.0143	10.743	9.41516	10.2759	11.641	11.1364	10.4999	9.52426	11.0222	11.1249	11.4409	10.5603	11.3725	10.3744	11.9811	9.70476	11.5509	10.5485	9.10089
Q8VDK1	Deaminated glutathione amidase	Nit1	11.4539	11.0266	11.8795	11.9332	11.4368	11.9423	11.5501	12.0094	11.755	11.6544	11.8381	11.3472	11.9342	9.6578	11.5561	10.1917	11.9355	11.6477	11.6869	11.1476
Q8VDM4	26S proteasome non-ATPase regulatory subunit 2	Psmd2	12.9014	13.2208	13.4591	13.1858	13.2274	12.7293	13.274	12.7837	13.0115	13.0239	12.7728	12.9438	12.9925	12.8257	13.2186	12.6033	13.1131	12.8642	13.4191	13.3407
Q8VDM6	Heterogeneous nuclear ribonucleoprotein U-like protein 1	Hnrnpul1	10.9373	11.1569	11.3088	10.4843	10.9009	10.5051	11.3569	10.5107	10.4331	11.8622	10.1581	10.9975	10.8403	9.94846	10.9909	11.4849	10.8864	11.0843	10.425	10.1599
Q8VDN2	Sodium/potassium-transporting ATPase subunit alpha-1	Atp1a1	18.3998	18.1511	17.4489	17.7389	17.8448	16.1031	17.3908	17.4812	18.2956	17.8071	18.0379	17.7122	17.3827	18.3443	17.7211	18.0269	17.2595	17.5127	17.2967	17.9685
Q8VDN4	Coiled-coil domain-containing protein 92	Ccdc92	8.75634	10.2476	9.34072	9.76659	10.1262	9.35337	9.19802	NaN	10.1299	8.54075	11.2577	9.83609	9.22507	9.56234	10.5574	NaN	9.18902	8.94661	10.7708	10.7412
Q8VDP3	[F-actin]-monooxygenase MICAL1	Mical1	11.2516	11.3579	11.0267	10.912	10.4183	11.8179	11.5208	12.0285	11.2102	11.584	11.887	11.2148	11.3815	11.7844	10.5142	11.483	12.2203	12.0336	10.3653	10.2359
Q8VDP4	Cell cycle and apoptosis regulator protein 2	Ccar2	11.5249	11.3949	10.9477	11.1188	11.4965	11.1407	11.2678	10.6373	11.5696	11.5815	10.6736	11.2192	10.547	10.9072	11.4568	10.9759	9.22527	11.1563	11.2936	11.6029
Q8VDQ8	NAD-dependent protein deacetylase sirtuin-2	Sirt2	NaN	NaN	NaN	6.74376	NaN	NaN	NaN	NaN	NaN	NaN	NaN	NaN	NaN	NaN	8.56593	NaN	NaN	NaN	8.75417	NaN
Q8VDS4	Regulation of nuclear pre-mRNA domain-containing protein 1A	Rprd1a	NaN	9.88477	NaN	9.62346	2.5339	NaN	NaN	NaN	NaN	NaN	NaN	NaN	NaN	NaN	7.97907	NaN	NaN	NaN	6.07146	7.97215
Q8VDT9	Large ribosomal subunit protein mL50	Mrpl50	11.2727	11.434	11.4712	11.6379	11.8489	10.8719	11.5345	11.7853	12.2368	10.9269	10.1525	11.2697	11.5673	NaN	11.7666	11.013	11.039	11.9965	12.0876	11.9218
Q8VDZ4	Palmitoyltransferase ZDHHC5	Zdhhc5	10.3459	10.5634	9.90768	10.859	10.7705	NaN	8.95186	9.96895	10.8692	10.4001	8.44806	10.0824	10.7024	10.6859	10.7402	NaN	8.35422	9.55873	10.564	11.1495
Q8VE11	Phosphatidylinositol-3,5-bisphosphate 3-phosphatase MTMR6	Mtmr6	9.80828	10.2105	10.0473	9.84359	9.91445	10.0877	10.4741	11.0082	10.5768	10.7155	11.011	10.033	10.4883	11.2514	9.73733	10.4111	11.1366	11.2374	10.0264	10.3188
Q8VE18	Nonsense-mediated mRNA decay factor SMG8	Smg8	NaN	7.08927	NaN	NaN	NaN	NaN	NaN	NaN	NaN	NaN	NaN	NaN	NaN	NaN	5.18822	NaN	NaN	NaN	6.58301	NaN
