## Supplementary material for "Modulation of repopulating microglia in multiple sclerosis models with implication for neuroprotection": Table S1 (part 2 of 3)

### Sheet: quantified_proteins (continued)
Supplementary table: log2 label free quantified (LFQ) values of quantified proteins for all samples. NaN indicates that no quantification could be achieved
Q8VE38	Oxidoreductase NAD-binding domain-containing protein 1	Oxnad1	NaN	6.44479	7.62651	8.09674	7.75164	NaN	NaN	NaN	NaN	NaN	NaN	NaN	NaN	NaN	7.32326	NaN	NaN	NaN	8.06144	7.72782
Q8VE47	Ubiquitin-like modifier-activating enzyme 5	Uba5	9.00764	9.68903	8.81086	10.0752	9.9761	9.57417	10.157	8.66039	10.3393	10.5659	10.4466	9.45839	8.84424	9.68789	10.5437	10.4584	10.3966	8.90248	10.6789	10.4583
Q8VE70	Programmed cell death protein 10	Pdcd10	NaN	NaN	NaN	NaN	NaN	NaN	NaN	NaN	NaN	NaN	NaN	NaN	NaN	NaN	NaN	NaN	NaN	NaN	NaN	NaN
Q8VE88	Protein FAM114A2	Fam114a2	11.171	10.6471	11.1026	11.3072	10.5866	11.9482	10.4474	11.4721	11.0363	11.2764	11.9629	10.8782	10.9264	11.1577	11.044	11.841	11.6813	11.5057	11.0289	10.9659
Q8VE95	UPF0598 protein C8orf82 homolog	#N/A	NaN	9.71719	8.30811	10.2731	10.4729	NaN	NaN	NaN	9.83844	NaN	NaN	9.25423	NaN	NaN	9.40359	NaN	NaN	NaN	10.7296	10.801
Q8VEA4	Mitochondrial intermembrane space import and assembly protein 40	Chchd4	11.4067	11.4923	11.609	11.7981	11.3332	11.128	11.2044	10.1233	12.182	10.8368	10.757	11.0428	11.8014	NaN	12.3763	NaN	11.5085	10.9489	12.1032	12.0687
Q8VEB6	Zinc phosphodiesterase ELAC protein 1	Elac1	NaN	8.53786	NaN	8.91891	7.85212	8.90565	NaN	NaN	NaN	9.08838	8.75911	NaN	NaN	NaN	9.04467	NaN	NaN	NaN	8.11477	8.50608
Q8VED2	Biogenesis of lysosome-related organelles complex 1 subunit 4	Bloc1s4	7.93982	6.93403	8.65112	7.72123	9.25941	NaN	NaN	NaN	NaN	NaN	NaN	NaN	NaN	NaN	5.08191	NaN	NaN	8.22077	7.72566	NaN
Q8VED5	Keratin, type II cytoskeletal 79	Krt79	8.07974	12.5458	9.694	NaN	7.93638	NaN	11.6856	12.0721	12.0775	8.85848	12.2809	10.46	8.30998	NaN	7.89055	9.46177	12.8661	NaN	7.55226	12.6392
Q8VED9	Galectin-related protein	Lgalsl	11.832	11.3453	11.6728	11.441	12.1016	11.5064	10.5339	10.152	11.4234	11.4641	11.507	12.6141	11.4046	8.51454	12.2193	11.8794	10.9455	10.8762	12.1579	12.2051
Q8VEE1	LIM and cysteine-rich domains protein 1	Lmcd1	10.9154	11.6631	14.1772	12.9337	10.5194	12.4021	14.277	13.4174	11.3122	12.5951	11.9682	11.8629	13.2966	11.8858	11.3753	11.8653	13.6331	11.8226	11.4674	10.9442
Q8VEH5	EPM2A-interacting protein 1	Epm2aip1	10.9182	10.5613	10.7765	11.1942	11.089	11.0907	11.2483	10.8213	11.0496	10.5461	11.4378	11.4899	10.8911	11.1726	11.1686	11.1976	11.2793	11.4126	11.4393	11.395
Q8VEH8	Endoplasmic reticulum lectin 1	Erlec1	10.4235	9.55963	9.96947	9.43299	10.0574	NaN	10.6467	8.94001	8.18385	10.5741	NaN	10.4453	9.25912	NaN	9.88659	8.73905	NaN	10.0487	10.3581	10.2149
Q8VEJ9	Vacuolar protein sorting-associated protein 4A	Vps4a	11.8942	11.5819	12.0514	11.7675	12.0034	12.4506	11.7146	11.7717	11.8295	12.4805	12.2046	12.3593	12.1508	11.4198	12.1333	12.285	12.3852	12.5869	12.1936	12.0852
Q8VEK3	Heterogeneous nuclear ribonucleoprotein U	Hnrnpu	15.644	15.6041	15.1604	15.1594	15.319	14.6886	15.2839	14.4693	15.2344	15.3452	14.9628	15.0865	14.8953	14.6979	15.1856	15.0915	15.012	15.3095	14.9755	15.1409
Q8VF20	Olfactory receptor 509	Or10ab5	11.2502	11.4476	13.0498	12.5134	11.2243	11.5813	12.5416	12.6898	11.0927	11.8628	11.4429	11.7474	12.5744	11.597	11.1879	11.8501	12.5019	12.4597	12.2107	12.4197
Q8VGT7	Olfactory receptor	Or12e8	10.0659	9.21445	10.1137	10.025	9.24916	8.73087	10.4262	9.48878	10.0232	10.2337	10.2922	7.15051	10.8803	8.34946	9.13272	NaN	9.60818	9.6319	10.0948	9.53425
Q8VH51	RNA-binding protein 39	Rbm39	9.82145	9.98275	9.68959	9.46955	9.11806	NaN	8.91511	8.19492	9.36197	7.93993	9.67412	7.39317	9.3102	9.60905	9.53084	NaN	10.1561	9.57246	8.83403	10.2028
Q8VHC3	Selenoprotein M	Selenom	11.6125	11.9406	11.77	11.7234	12.1477	11.4625	11.2826	11.1906	11.9969	11.5354	12.1016	11.9052	11.4962	11.6936	12.0734	10.6322	10.2406	11.9645	12.2663	12.5135
Q8VHE0	Translocation protein SEC63 homolog	Sec63	10.2031	10.0517	NaN	9.53084	9.56121	NaN	10.0992	NaN	NaN	NaN	NaN	NaN	9.53047	NaN	9.5026	NaN	NaN	NaN	NaN	NaN
Q8VHI6	Actin-binding protein WASF3	Wasf3	11.3811	11.3374	10.7068	11.7857	12.0584	9.86504	9.61848	NaN	12.1444	8.73254	9.84478	11.2147	11.3756	8.5949	12.0542	NaN	9.19963	8.75156	12.3258	12.6024
Q8VHJ5	Serine/threonine-protein kinase MARK1	Mark1	10.4581	10.3202	10.6894	11.5209	11.1344	10.9563	9.82967	10.3603	11.3492	9.93682	9.89484	11.3639	11.3469	9.91736	11.1291	9.99037	10.3114	9.7587	11.4293	11.2576
Q8VHL0	Urea transporter 1	Slc14a1	13.466	12.9241	11.4926	12.7725	12.7378	NaN	9.29989	NaN	13.5391	10.1686	9.78024	10.9336	11.9796	10.3711	12.6636	10.4968	10.5618	NaN	11.0905	12.7633
Q8VHL1	Histone-lysine N-methyltransferase SETD7	Setd7	12.1885	11.7619	12.3285	12.5482	12.3731	12.619	12.2282	12.5142	12.1536	12.0804	12.2162	12.6421	12.5971	11.2914	12.6575	11.6588	12.2674	12.536	12.8208	12.0556
Q8VHM5	Heterogeneous nuclear ribonucleoprotein R	Hnrnpr	NaN	NaN	NaN	NaN	NaN	NaN	NaN	NaN	NaN	NaN	NaN	NaN	NaN	NaN	NaN	NaN	NaN	NaN	NaN	NaN
Q8VHN8	Tudor-interacting repair regulator protein	Nudt16l1	11.7004	12.6131	13.7857	12.415	11.3273	13.4346	13.5677	13.5731	10.6697	12.9577	15.0139	13.1961	12.5812	NaN	11.7913	13.3624	13.0692	13.9359	11.754	11.5461
Q8VHP7	Leukocyte elastase inhibitor B	Serpinb1b	13.7425	13.1959	12.7947	14.0719	13.9052	10.9643	11.8862	10.6436	14.4888	11.9444	9.02608	12.836	12.8393	10.8313	13.9941	10.4188	11.2764	11.2343	13.82	14.5566
Q8VHQ9	Acyl-coenzyme A thioesterase 11	Acot11	NaN	NaN	NaN	NaN	NaN	NaN	NaN	NaN	NaN	NaN	NaN	NaN	NaN	NaN	NaN	NaN	NaN	NaN	NaN	NaN
Q8VHX6	Filamin-C	Flnc	13.7858	13.3862	16.569	15.8469	13.1809	12.6798	15.7723	15.1574	12.8999	14.7217	12.3862	14.9413	15.5115	12.7841	13.0243	14.8372	15.7351	13.7009	13.8919	12.988
Q8VHY0	Chondroitin sulfate proteoglycan 4	Cspg4	12.2012	11.8042	11.8635	11.8611	11.9071	11.9214	12.8727	12.9131	12.0324	12.3918	12.9397	12.3809	12.3593	12.4571	11.6946	13.1578	12.3817	12.5424	11.364	11.7238
Q8VI75	Importin-4	Ipo4	12.1286	11.9953	11.3084	11.3601	11.9287	12.1354	11.5338	12.4418	12.1809	11.9059	11.5269	11.3635	12.2078	12.5673	11.78	11.8532	12.1491	12.0751	11.7024	11.6186
Q8VIM9	Immunity-related GTPase family Q protein	Irgq	12.3192	12.5392	12.926	12.4846	12.6019	13.8825	12.7874	13.5266	12.5936	13.3282	13.6005	13.2748	13.1615	13.0829	12.7761	13.2258	13.4568	13.6647	12.9749	12.9391
Q8WTY4	Anamorsin	Ciapin1	NaN	NaN	NaN	NaN	NaN	NaN	NaN	NaN	NaN	NaN	NaN	NaN	NaN	NaN	NaN	NaN	NaN	NaN	NaN	NaN
Q91UZ1;V9GXQ9	1-phosphatidylinositol 4,5-bisphosphate phosphodiesterase;Phosphoinositide phospholipase C	Plcb4	11.2384	11.1242	10.2869	10.544	11.0251	NaN	NaN	NaN	11.1406	10.9326	NaN	10.8214	11.1563	NaN	11.3617	11.1628	NaN	11.2662	10.8824	11.1598
Q91UZ5	Inositol monophosphatase 2	Impa2	10.6518	11.8432	12.0253	11.5469	11.6857	12.4445	11.7728	12.1636	10.9278	12.4947	11.7599	12.0353	12.0821	11.891	11.692	12.731	13.4123	11.8502	12.1059	11.1386
Q91V01	Lysophospholipid acyltransferase 5	Lpcat3	13.1214	13.2651	12.3236	11.9974	12.7943	NaN	12.6135	12.3531	13.189	12.3781	NaN	12.3372	12.329	13.0026	12.1929	NaN	NaN	12.6282	11.8735	12.2048
Q91V09	WD repeat-containing protein 13	Wdr13	NaN	NaN	NaN	NaN	NaN	NaN	NaN	NaN	NaN	NaN	NaN	NaN	NaN	NaN	NaN	NaN	NaN	NaN	NaN	NaN
Q91V35	Receptor-type tyrosine-protein phosphatase alpha	Ptpra	NaN	NaN	NaN	NaN	NaN	NaN	NaN	NaN	NaN	NaN	NaN	NaN	NaN	NaN	NaN	NaN	NaN	NaN	NaN	NaN
Q91V36	Nuclear receptor-binding protein 2	Nrbp2	11.5463	9.94341	11.6259	9.32678	10.4806	10.6488	10.4832	9.96603	8.75466	11.3991	11.0132	11.7534	10.835	NaN	11.0773	11.7788	NaN	10.8502	10.6299	10.7614
Q91V41	Ras-related protein Rab-14	Rab14	11.2563	10.9355	10.6394	10.5572	11.0416	8.56231	9.36911	8.97589	10.1711	10.3708	10.2368	11.4257	10.1096	12.1	11.1606	10.6266	8.29987	8.36243	10.7439	10.3549
Q91V64	Isochorismatase domain-containing protein 1	Isoc1	11.5065	11.2761	11.9705	10.9902	11.7702	11.6488	11.1199	11.08	9.06373	12.666	12.1817	12.3616	11.235	NaN	12.2385	12.4778	8.98909	12.2564	11.6711	11.7716
Q91V76	Ester hydrolase C11orf54 homolog	#N/A	NaN	NaN	NaN	NaN	NaN	NaN	NaN	NaN	NaN	NaN	NaN	NaN	NaN	NaN	NaN	NaN	NaN	NaN	NaN	NaN
Q91V79	Fat storage-inducing transmembrane protein 1	Fitm1	NaN	NaN	13.1346	11.7837	NaN	NaN	12.026	12.7156	NaN	9.81958	NaN	11.5118	12.2385	NaN	NaN	10.7011	12.0262	10.4554	11.0256	NaN
Q91V92	ATP-citrate synthase	Acly	NaN	11.3624	10.2327	7.51171	11.0924	12.976	NaN	8.5367	10.1055	10.695	12.6336	9.98432	9.43483	14.1579	11.3658	11.5323	11.7781	11.4476	10.6974	11.6856
Q91VA7	Isocitrate dehydrogenase [NAD] subunit, mitochondrial	Idh3b	NaN	NaN	NaN	NaN	NaN	NaN	NaN	NaN	NaN	NaN	NaN	NaN	NaN	NaN	NaN	NaN	NaN	NaN	NaN	NaN
Q91VB8	Alpha globin 1	Hba-a1	9.92493	10.1729	10.241	6.01873	8.71497	NaN	10.0039	NaN	8.22639	9.52088	11.5052	9.6598	8.43919	NaN	8.43191	8.61006	NaN	10.8379	7.88156	9.34514
Q91VC7	Protein phosphatase 1 regulatory subunit 14A	Ppp1r14a	8.57499	9.8783	9.55052	11.0178	11.6198	NaN	NaN	NaN	10.3665	8.15648	NaN	9.97893	10.7833	NaN	11.1932	8.24645	NaN	7.5378	11.6728	11.1575
Q91VC9	Growth hormone-inducible transmembrane protein	Ghitm	10.914	11.0257	10.9168	11.8699	11.4594	NaN	10.7243	NaN	11.5045	10.5738	10.5905	10.759	10.9858	9.34881	11.4394	NaN	9.79566	9.95962	11.9021	11.7771
Q91VD9	NADH-ubiquinone oxidoreductase 75 kDa subunit, mitochondrial	Ndufs1	15.9268	16.0831	16.1362	16.5088	16.7542	14.8413	15.4716	15.3103	16.4324	15.1921	14.8882	15.9463	15.8686	14.951	16.7176	15.1685	15.3488	15.4428	17.028	16.9187
Q91VE0	Long-chain fatty acid transport protein 4	Slc27a4	11.9487	12.4778	12.1719	11.9312	12.3107	10.9074	11.8233	11.5029	12.4968	11.9245	12.5488	12.1652	11.9785	12.6799	12.5863	12.037	11.6863	12.3701	12.4458	12.5326
Q91VF2	Histamine N-methyltransferase	Hnmt	12.6431	12.3889	12.2019	12.7836	12.7099	12.5871	12.4782	12.5642	13.2838	12.5458	12.2903	12.5737	12.5245	12.3011	12.8438	12.7307	12.6697	12.2222	13.0598	12.9628
Q91VH2	Sorting nexin-9	Snx9	10.56	11.3027	11.2044	10.8677	10.3875	11.1182	11.2399	11.705	10.5643	10.9476	10.7001	10.8313	11.3766	NaN	10.2434	9.52342	11.4362	11.2378	10.1014	9.9335
Q91VH6	Protein MEMO1	Memo1	NaN	NaN	NaN	NaN	NaN	NaN	NaN	NaN	NaN	NaN	NaN	NaN	NaN	NaN	NaN	NaN	NaN	NaN	NaN	NaN
Q91VJ2	Caveolae-associated protein 3	Cavin3	13.5613	13.1	14.0945	12.9939	12.9749	14.9711	14.2477	14.9046	13.2434	14.5448	14.6783	14.1903	14.073	14.7667	13.4396	14.5161	14.3592	14.5597	12.661	13.1494
Q91VR5	ATP-dependent RNA helicase DDX1	Ddx1	13.6868	13.5143	13.4618	13.7668	13.6556	13.7186	13.8607	13.6697	13.8039	13.5063	13.7197	13.6451	13.6173	13.702	13.7048	13.7147	13.8233	14.0002	13.7994	13.6483
Q91VR7	Microtubule-associated protein 1 light chain 3 alpha	Map1lc3a	10.4958	11.0504	10.5864	10.627	10.4396	11.7306	10.1526	10.6346	10.8538	7.6153	11.6667	10.9238	11.5243	12.0875	10.7741	10.3961	11.5709	10.7758	10.8712	10.906
Q91VR8	Protein BRICK1	Brk1	11.3815	11.945	10.7304	11.4669	10.5982	10.9851	10.9885	11.9768	12.0549	11.5129	11.7601	11.4196	11.793	11.9453	11.7274	NaN	12.8094	11.7743	10.1855	10.6214
Q91VT4	3-oxoacyl-[acyl-carrier-protein] reductase	Cbr4	12.3404	11.8158	11.4092	11.3259	11.8789	8.78795	11.5642	11.771	11.6896	11.9034	11.9436	12.3198	11.4108	NaN	11.4466	11.7806	11.1407	11.9637	11.2858	11.7873
Q91VW3	SH3 domain-binding glutamic acid-rich-like protein 3	Sh3bgrl3	9.46692	10.9923	10.6591	NaN	6.40847	NaN	10.414	NaN	NaN	9.09951	9.449	10.6598	8.47949	NaN	10.9272	8.78103	NaN	NaN	9.30475	6.93777
Q91VW5	Golgin subfamily A member 4	Golga4	NaN	NaN	NaN	NaN	NaN	NaN	NaN	NaN	NaN	NaN	NaN	NaN	NaN	NaN	NaN	NaN	NaN	NaN	NaN	NaN
Q91VZ6	Stromal membrane-associated protein 1	Smap1	11.202	12.5461	11.6853	11.8862	12.061	11.3332	12.228	11.5346	12.6185	11.8659	11.8285	11.6428	11.2104	12.2371	11.8022	11.5639	11.6494	12.0094	12.8702	11.0211
Q91W18	Tudor domain-containing protein 3	Tdrd3	NaN	9.33917	NaN	9.72705	9.02953	NaN	9.27777	9.62984	9.67424	NaN	NaN	NaN	9.19546	10.4518	9.14586	NaN	NaN	10.1361	9.39478	9.28387
Q91W39	Nuclear receptor coactivator 5	Ncoa5	NaN	NaN	NaN	NaN	NaN	NaN	NaN	NaN	NaN	NaN	NaN	NaN	NaN	NaN	NaN	NaN	NaN	NaN	NaN	NaN
Q91W50	Cold shock domain-containing protein E1	Csde1	10.9901	9.87141	10.4106	10.7065	10.6464	12.5477	11.1552	11.5607	10.4495	10.801	11.4155	11.2879	11.4217	11.3692	11.13	9.57117	10.7577	10.6508	10.9061	9.75884
Q91W53	Golgin subfamily A member 7	Golga7	10.5396	10.3969	10.9657	10.942	11.0903	8.73388	9.75764	10.7479	11.044	10.4649	10.5661	10.2984	10.8269	NaN	11.1629	NaN	NaN	8.42854	10.7652	11.4602
Q91W61	F-box/LRR-repeat protein 15	Fbxl15	13.9997	14.0713	13.5702	13.3929	13.905	12.8326	13.1783	13.5883	14.0928	13.4415	13.7528	13.5915	13.2385	14.7082	13.5166	NaN	12.9519	14.0785	13.591	13.9796
Q91W86	Vacuolar protein sorting-associated protein 11 homolog	Vps11	11.9254	11.8313	11.7696	11.9125	12.2272	11.9511	11.8029	11.6222	11.7869	11.9193	11.5898	12.0365	11.737	10.6495	12.1466	11.9944	11.6571	11.8091	12.2926	12.1752
Q91W96	Anaphase-promoting complex subunit 4	Anapc4	10.2005	10.3606	10.8057	10.484	10.3654	9.4603	9.60755	10.1065	10.4263	10.0782	9.18765	10.7792	10.4917	NaN	10.6584	10.211	10.3097	10.556	10.5325	10.2102
Q91WA3	Histone deacetylase 11	Hdac11	11.0398	10.1199	NaN	11.5028	11.8812	NaN	NaN	NaN	11.7792	NaN	NaN	10.2124	10.5403	NaN	11.3915	NaN	NaN	NaN	12.0485	12.5917
Q91WC0	Actin-histidine N-methyltransferase	Setd3	8.6723	7.4777	8.82261	9.56855	8.66503	7.88113	9.44924	NaN	8.85315	NaN	NaN	8.23837	8.60464	NaN	9.00722	8.76404	NaN	9.78293	9.4097	10.0484
Q91WC3	Long-chain-fatty-acid--CoA ligase 6	Acsl6	NaN	10.742	NaN	NaN	NaN	NaN	NaN	NaN	NaN	NaN	10.1185	NaN	10.6198	11.4114	10.4066	NaN	NaN	10.626	9.19647	10.9543
Q91WD5	NADH dehydrogenase [ubiquinone] iron-sulfur protein 2, mitochondrial	Ndufs2	11.9462	11.8509	11.3295	12.6896	12.4538	11.5897	11.7492	12.3961	11.3895	10.8531	10.494	12.4416	12.5276	NaN	12.7895	11.5304	10.9319	10.057	13.2104	12.296
Q91WG2	Rab GTPase-binding effector protein 2	Rabep2	10.3819	10.2191	9.75081	9.97679	10.0965	10.8335	10.0906	10.8823	9.78653	11.0585	10.1422	9.77705	10.4093	11.9106	9.88774	11.4952	10.4693	9.87901	9.86235	9.76321
Q91WG4	Elongator complex protein 2	Elp2	11.4339	11.0761	11.4944	11.4603	11.5078	11.1143	11.47	11.8359	11.4879	11.1851	10.8487	11.1158	11.3978	10.5215	11.3115	9.94598	10.8864	11.1024	11.702	11.6724
Q91WK1	SPRY domain-containing protein 4	Spryd4	10.1304	10.1851	10.6393	10.6828	10.7627	8.66566	9.95924	10.1519	10.3992	10.2135	9.85934	10.2545	10.2912	8.53064	10.688	9.36953	8.94227	10.4855	10.9139	10.7356
Q91WK2	Eukaryotic translation initiation factor 3 subunit H	Eif3h	11.5422	11.7953	11.9571	11.7913	11.3925	11.5377	12.1448	11.3278	11.598	11.5074	11.6171	11.562	11.5786	12.3244	11.2885	11.5293	12.0884	12.1055	11.6495	11.5803
Q91WK5	Glycine cleavage system H protein, mitochondrial	Gcsh	12.69	12.3398	12.894	13.4426	13.4254	13.1577	13.0009	12.3342	13.4513	12.7087	12.5429	13.111	13.1319	11.3491	13.6303	12.6545	11.5832	12.5454	13.6621	13.316
Q91WL8	WW domain-containing oxidoreductase	Wwox	9.00263	8.80224	NaN	9.20597	10.133	NaN	NaN	NaN	10.0681	NaN	NaN	9.67685	9.4722	10.5253	10.2227	9.20059	NaN	NaN	10.4268	10.4016
Q91WM1	Spermatid perinuclear RNA-binding protein	Strbp	NaN	NaN	NaN	NaN	NaN	NaN	NaN	NaN	NaN	NaN	NaN	NaN	NaN	NaN	NaN	NaN	NaN	NaN	NaN	NaN
Q91WM2	Haloacid dehalogenase-like hydrolase domain-containing 5	Hdhd5	10.4721	11.0622	10.7865	10.8663	10.9809	11.488	10.7595	10.4512	11.0651	10.813	NaN	10.514	10.9929	NaN	11.2881	NaN	12.4599	10.6773	11.3663	11.3271
Q91WN1	DnaJ homolog subfamily C member 9	Dnajc9	10.4568	10.5444	11.0811	10.6182	10.2405	11.1427	10.5468	11.236	10.2929	10.921	10.5337	11.316	10.7948	11.7898	10.6655	11.5197	11.0758	11.0711	10.3658	10.0119
Q91WS0	CDGSH iron-sulfur domain-containing protein 1	Cisd1	13.4349	13.0398	13.203	14.2335	14.1704	13.6287	13.5107	13.0744	13.7114	12.5535	12.524	14.0025	13.8753	12.4393	14.4855	12.9515	12.6417	12.8429	14.5684	13.7774
Q91WT9	Cystathionine beta-synthase	Cbs	7.8603	7.45364	7.48708	7.20365	6.95646	NaN	NaN	NaN	NaN	NaN	NaN	NaN	8.31143	NaN	6.77001	NaN	NaN	NaN	7.70478	8.82734
Q91WU5	Arsenite methyltransferase	As3mt	11.1055	10.486	11.1751	9.93094	10.7849	11.2624	10.6577	11.0929	10.4205	11.1774	9.93549	10.7847	10.888	10.1773	10.5684	10.9951	10.9401	10.6594	10.2048	10.5389
Q91X51	Golgi reassembly-stacking protein 1	Gorasp1	NaN	10.2459	10.2043	10.104	5.87301	NaN	10.2976	10.4248	10.7568	NaN	10.2059	9.63318	10.3385	11.5024	9.50226	NaN	10.7357	11.0946	10.1202	10.2851
Q91X56	Sphingosine 1-phosphate receptor 5	S1pr5	10.0654	10.5316	9.98017	10.7674	11.3804	NaN	NaN	NaN	11.4678	9.87273	NaN	9.95885	9.99888	NaN	10.8544	NaN	NaN	10.9928	11.1096	11.4454
Q91X72	Hemopexin	Hpx	13.7271	16.9396	18.0781	14.9672	14.7929	15.4848	16.342	17.3793	14.9509	17.2145	17.5817	16.4204	16.4187	17.6821	15.6839	17.1609	16.6954	17.4981	15.5654	15.5072
Q91X78	Erlin-1	Erlin1	10.0119	9.63532	8.28735	9.11442	8.89795	NaN	10.1164	8.46079	10.0577	9.52223	8.99023	10.4901	9.0145	8.30089	7.53234	9.56822	NaN	10.6635	7.33427	8.21688
Q91X84	CREB-regulated transcription coactivator 3	Crtc3	NaN	NaN	NaN	9.47889	NaN	9.04707	8.40045	9.24023	NaN	NaN	NaN	7.69293	10.0816	NaN	6.86006	NaN	NaN	NaN	4.88372	NaN
Q91X91	Nicotinate-nucleotide pyrophosphorylase [carboxylating]	Qprt	8.82648	7.40079	9.33786	9.54524	8.61243	11.2852	10.5747	11.381	9.10276	10.9882	10.652	10.5388	10.9786	10.2985	7.20067	10.3345	9.39092	9.90703	8.1889	7.73246
Q91X96	Guanine nucleotide exchange factor MSS4	Rabif	11.5209	11.7341	12.2117	11.4261	12.0596	12.1506	10.7521	12.082	11.2079	12.6927	11.8169	12.6315	10.7987	11.6612	12.5695	13.0867	11.8309	11.6985	12.158	12.3624
Q91X97	Neurocalcin-delta	Ncald	11.6264	11.0738	11.6258	11.1961	11.8368	NaN	10.8356	10.731	11.1132	11.7103	NaN	11.6236	11.5734	11.2388	11.6563	12.0002	10.5442	11.3415	11.6484	11.8285
Q91XB0	Three-prime repair exonuclease 1	Trex1	NaN	11.005	10.4922	9.80265	7.07025	NaN	9.68819	7.77921	NaN	7.79404	NaN	NaN	9.16687	NaN	NaN	10.3154	9.26602	8.58354	NaN	NaN
Q91XD2	LIM and senescent cell antigen-like-containing domain protein 2	Lims2	NaN	9.72788	10.91	9.60581	9.40007	11.4023	10.4787	10.9435	9.68447	11.2608	11.4442	10.845	10.6241	11.5092	NaN	9.79138	NaN	11.8925	8.68457	10.2598
Q91XD6	Vacuolar protein-sorting-associated protein 36	Vps36	10.6162	10.8898	10.9829	10.8491	10.5161	11.8636	10.7744	11.2762	10.7041	10.8078	11.18	10.7263	11.1816	10.8687	10.7118	10.7978	11.4939	10.6393	10.6749	10.7519
Q91XD7	Protein disulfide isomerase Creld1	Creld1	7.33759	8.00084	7.57072	9.38035	9.98165	NaN	8.5865	NaN	8.56584	7.67397	NaN	9.06786	8.40352	NaN	9.22549	NaN	NaN	10.4411	9.43852	9.4302
Q91XE4	N-acyl-aromatic-L-amino acid amidohydrolase (carboxylate-forming)	Acy3	10.842	10.3086	11.3046	10.744	10.6923	11.6524	10.4206	10.6966	10.5792	8.93101	10.9421	10.6222	11.1678	10.5126	10.182	11.9092	11.3487	10.4594	10.9701	10.8337
Q91XF0	Pyridoxine-5'-phosphate oxidase	Pnpo	11.8664	12.2566	11.9042	12.1696	12.7127	13.3421	11.3004	11.9151	12.488	12.1736	12.4902	11.9612	11.981	12.4806	12.4961	11.4264	12.5847	11.9809	12.8509	12.7135
Q91XL1	Leucine-rich HEV glycoprotein	Lrg1	9.76624	11.2419	12.942	9.9798	9.30164	11.7679	12.3031	13.2289	11.6028	13.6836	12.2248	11.8896	11.7558	12.4492	10.5593	13.069	13.5659	11.9902	11.2134	10.8436
Q91XU0	ATPase WRNIP1	Wrnip1	9.86734	10.0985	9.67052	9.4858	9.52342	NaN	9.26462	NaN	10.2558	9.1966	NaN	NaN	9.9361	NaN	9.56972	NaN	NaN	9.93651	9.60264	10.0566
Q91XU3	Phosphatidylinositol 5-phosphate 4-kinase type-2 gamma	Pip4k2c	11.513	11.0884	12.0061	11.9838	11.6744	12.1437	11.8095	12.0596	11.3884	12.0233	12.7716	12.2381	11.8268	12.2056	11.7444	11.9781	11.9777	12.5622	11.3255	11.6156
Q91XV3	Brain acid soluble protein 1	Basp1	17.3849	17.1535	15.8226	17.0686	17.3834	15.2898	15.9586	14.3473	17.3692	15.6063	15.6233	16.3752	16.4072	16.2427	16.9174	15.1308	15.1861	14.4757	16.836	17.6937
Q91XX1	Protocadherin gamma C3	Pcdhgc3	NaN	7.98061	6.60723	8.66988	8.08524	NaN	NaN	NaN	8.89872	NaN	NaN	NaN	NaN	NaN	8.31833	NaN	NaN	NaN	8.59136	8.99654
Q91Y97	Fructose-bisphosphate aldolase B	Aldob	10.7831	11.0763	11.2878	10.6754	10.5506	10.5507	10.7986	11.3082	9.90223	8.49359	11.244	10.5617	10.3355	12.3316	10.0796	9.18187	11.9925	10.6645	10.7147	10.5478
Q91YD9	Actin nucleation-promoting factor WASL	Wasl	12.7296	12.6433	12.7307	12.6611	12.9063	13.1483	12.6725	12.9496	13.0748	12.7097	13.1302	12.8737	12.5203	12.5092	12.8315	12.7739	12.7024	13.09	12.7283	12.8884
Q91YE3	Egl nine homolog 1	Egln1	10.9943	11.0054	10.7494	10.8848	10.4807	11.4871	10.2741	11.4662	10.7195	10.8866	10.7919	10.5359	10.5814	10.3655	10.819	10.7459	10.6627	10.9031	10.3315	11.5156
Q91YI0	Argininosuccinate lyase	Asl	NaN	NaN	NaN	NaN	NaN	NaN	NaN	NaN	NaN	NaN	NaN	NaN	NaN	NaN	NaN	NaN	NaN	NaN	NaN	NaN
Q91YJ2	Sorting nexin-4	Snx4	8.74375	8.06433	9.20988	9.71958	9.67438	9.30806	9.91161	9.81167	10.1525	9.1861	9.3221	10.1074	10.3076	NaN	9.86457	8.37798	8.95103	8.3138	9.46357	9.12588
Q91YJ3	Thymocyte nuclear protein 1	Thyn1	12.5883	11.4781	11.7145	11.0142	11.7289	11.3163	10.6334	10.8198	11.3361	11.56	10.6807	12.0238	11.5633	NaN	11.8333	12.2213	NaN	11.1009	11.4539	11.882
Q91YJ5	Translation initiation factor IF-2, mitochondrial	Mtif2	NaN	NaN	7.53129	NaN	7.82978	NaN	NaN	NaN	NaN	NaN	NaN	NaN	NaN	NaN	7.13396	NaN	NaN	NaN	7.83588	NaN
Q91YL2	E3 ubiquitin-protein ligase RNF126	Rnf126	8.85058	10.7197	10.7755	11.0014	10.5027	11.0394	10.3964	11.2745	10.7574	10.4158	11.2694	11.2853	11.1282	10.3662	10.989	10.2349	11.3382	10.7478	11.3315	10.9712
Q91YL3	Uridine-cytidine kinase-like 1	Uckl1	NaN	NaN	NaN	NaN	NaN	NaN	NaN	NaN	NaN	NaN	NaN	NaN	NaN	NaN	NaN	NaN	NaN	NaN	NaN	NaN
Q91YM2	Rho GTPase-activating protein 35	Arhgap35	10.6104	10.9673	10.2697	11.032	11.1132	11.798	11.6103	11.6874	10.9989	11.1132	11.4767	11.0497	11.3268	10.6156	11.2462	10.8035	11.0708	11.6023	11.4172	11.3309
Q91YM4	FAST kinase domain-containing protein 4	Tbrg4	NaN	NaN	6.79975	NaN	6.04947	NaN	NaN	NaN	NaN	NaN	NaN	NaN	NaN	NaN	7.71324	NaN	NaN	NaN	8.91494	NaN
Q91YN9	BAG family molecular chaperone regulator 2	Bag2	NaN	NaN	8.43973	7.80724	4.56717	NaN	7.14723	NaN	NaN	NaN	NaN	NaN	NaN	NaN	7.87481	NaN	NaN	NaN	7.99918	7.67996
Q91YP0	L-2-hydroxyglutarate dehydrogenase, mitochondrial	L2hgdh	11.0023	10.7116	11.4731	11.6402	11.1385	10.7155	11.4383	11.0389	11.2739	10.4423	10.18	11.1829	11.1051	10.4227	11.3537	10.6851	11.1301	10.9733	11.5617	11.677
Q91YP2	Neurolysin, mitochondrial	Nln	NaN	10.0312	10.1712	10.0848	9.49091	NaN	9.85769	7.82278	10.3345	NaN	NaN	NaN	8.71115	NaN	9.1743	NaN	NaN	NaN	9.92005	9.88042
Q91YQ3	Cold shock domain-containing protein C2	Csdc2	12.1142	11.8426	11.8162	12.1111	12.3152	12.9683	11.9446	12.2879	12.3388	12.4537	12.1027	11.8371	12.2617	11.3245	12.3194	10.8018	11.8669	12.5619	12.6957	12.6546
Q91YQ5	Dolichyl-diphosphooligosaccharide--protein glycosyltransferase subunit 1	Rpn1	14.996	15.0342	14.9651	14.572	14.7312	13.6775	14.9353	14.4211	14.6415	14.6351	14.4552	14.6477	14.5448	14.6355	14.3093	15.0069	14.3561	14.8195	14.4002	14.363
Q91YR1	Twinfilin-1	Twf1	13.6296	13.7357	13.8307	13.6308	13.5512	13.7992	13.4734	13.5419	13.4613	13.9151	13.4154	13.6611	13.5423	13.3603	13.6521	13.8318	13.4888	13.2866	13.5827	13.5653
Q91YR7	Pre-mRNA-processing factor 6	Prpf6	11.0524	11.0135	11.0752	10.5213	10.7119	10.4796	10.6482	10.5039	10.4006	10.7824	10.3477	10.8017	10.478	10.7773	10.7778	11.3664	10.8314	11.2033	10.4866	10.6875
Q91YR9	Prostaglandin reductase 1	Ptgr1	11.2175	10.9384	11.7489	10.8878	10.9588	12.5812	12.3793	12.2162	11.1466	12.2958	12.0976	11.1215	11.288	11.1976	10.8167	12.8348	12.6498	11.3475	10.1928	11.294
Q91YT8	CSC1-like protein 1	Tmem63a	NaN	8.48308	NaN	8.95935	7.10433	NaN	NaN	NaN	NaN	NaN	NaN	NaN	7.70198	NaN	6.54828	NaN	7.94978	NaN	7.70489	NaN
Q91YW3	DnaJ homolog subfamily C member 3	Dnajc3	11.5638	11.9658	12.1038	11.1619	11.095	10.9432	11.8036	11.6098	10.8038	11.7136	11.5258	11.4056	11.2983	11.2659	11.0431	11.7398	11.4359	11.8567	11.3087	10.9391
Q91YY4	ATP synthase mitochondrial F1 complex assembly factor 2	Atpaf2	NaN	8.84031	8.86119	10.0391	9.9678	NaN	NaN	NaN	9.54052	NaN	NaN	9.5048	NaN	NaN	9.678	NaN	NaN	NaN	9.93865	9.40824
Q91Z22	Porimin	Tmem123	10.1244	11.0428	10.2387	10.4558	10.5689	NaN	8.71882	9.65963	10.3002	9.95253	9.22647	7.70801	9.71534	8.77665	8.50176	NaN	9.57781	10.2834	8.70761	9.2113
Q91Z25;Q9WV32	Actin-related protein 2/3 complex subunit;Actin-related protein 2/3 complex subunit 1B	Arpc1b	12.4208	12.9817	12.5627	12.1664	11.8897	12.6534	12.8077	12.879	11.7204	13.0366	12.4698	12.2106	12.3857	11.8757	11.3522	12.9709	13.1449	12.1854	10.9661	10.9389
Q91Z31	Polypyrimidine tract-binding protein 2	Ptbp2	12.303	11.999	10.4241	11.9284	12.4263	11.2578	11.6104	11.2126	12.4893	10.9926	11.3045	11.6898	11.1856	11.9292	12.4396	10.8897	10.189	12.1479	12.589	12.8011
Q91Z40	Guanylate-binding protein 7	Gbp7	11.432	12.7798	12.6031	11.5848	11.2053	11.4255	11.9557	12.0335	11.5998	11.4475	10.8891	11.206	11.7401	NaN	11.0884	11.6597	11.5828	10.6838	11.1717	10.4704
Q91Z53	Glyoxylate reductase/hydroxypyruvate reductase	Grhpr	13.4986	13.7276	14.4152	14.1429	13.7542	13.5592	14.0256	14.1946	14.0915	13.6381	13.5845	14.1341	14.3344	13.7081	13.9646	14.0094	14.34	13.6224	14.1905	13.9728
Q91Z61	GTP-binding protein Di-Ras1	Diras1	11.9655	11.2606	10.8906	11.2168	11.3279	10.9107	11.215	11.7893	11.7742	11.4213	11.8972	11.3576	11.2105	12.2116	11.2568	11.3882	11.8983	11.5013	11.2401	11.4234
Q91Z78;Q9Z2F7	BCL2/adenovirus E1B interacting protein 3-like;BCL2/adenovirus E1B 19 kDa protein-interacting protein 3-like	Bnip3l	NaN	NaN	NaN	NaN	NaN	NaN	NaN	NaN	NaN	NaN	NaN	NaN	NaN	NaN	7.27018	NaN	NaN	NaN	NaN	NaN
Q91Z83	Myosin-7	Myh7	10.5385	7.34258	15.6678	15.8951	14.7679	10.8706	14.2401	11.9093	11.3063	13.8248	12.1133	15.2718	13.7433	14.229	10.899	12.0595	17.227	12.6143	12.7358	13.6721
Q91Z96	BMP-2-inducible protein kinase	Bmp2k	12.0332	11.941	11.8573	11.5699	11.6471	12.5739	12.2221	12.4024	11.4783	12.1915	11.836	12.0514	12.1636	12.198	11.4698	NaN	NaN	11.5669	11.2339	11.5362
Q91Z98	Chitinase-like protein 4	Chil4	NaN	NaN	NaN	NaN	NaN	8.07605	7.7766	NaN	NaN	12.7834	NaN	NaN	NaN	8.77343	NaN	11.1542	NaN	10.5349	7.51413	NaN
Q91ZA3	Propionyl-CoA carboxylase alpha chain, mitochondrial	Pcca	12.704	12.1385	12.7712	12.8703	12.9946	11.9492	12.4374	12.1917	12.3881	12.405	11.6895	13.0807	12.5567	12.1302	13.2881	12.7466	11.8146	12.1899	13.3461	13.2906
Q91ZB0	Alpha-protein kinase 2	Alpk2	NaN	NaN	8.00059	8.62853	NaN	NaN	7.01977	9.31549	8.6998	10.3372	NaN	8.13874	7.94959	NaN	NaN	NaN	NaN	10.1963	NaN	NaN
Q91ZF0	DnaJ homolog subfamily C member 24	Dnajc24	11.316	10.8676	11.3061	10.7654	11.3169	11.3808	10.9849	10.9446	11.4376	11.6006	11.6602	10.9397	10.9098	10.3886	11.0478	10.2711	11.3073	10.9048	11.3336	11.3685
Q91ZJ5	UTP--glucose-1-phosphate uridylyltransferase	Ugp2	14.3794	14.4358	15.5233	15.0738	14.4638	14.5213	14.7155	14.7585	14.1783	14.6788	14.4109	14.6381	14.9808	14.0488	14.2507	14.3428	15.0614	14.5754	14.6728	14.4883
Q91ZM2	SH2B adapter protein 1	Sh2b1	9.59522	9.99993	9.52412	9.7204	10.1662	9.68598	10.0681	9.33525	9.70256	10.1066	NaN	10.1331	10.0478	NaN	10.2071	10.9969	9.14373	10.4029	9.896	10.2866
Q91ZP9	N-terminal EF-hand calcium-binding protein 2	Necab2	7.88108	8.19438	NaN	9.76622	9.90123	NaN	8.33072	NaN	6.47974	7.52366	NaN	9.03517	7.83715	NaN	10.3708	NaN	NaN	NaN	10.4703	10.2956
Q91ZR1	Ras-related protein Rab-4B	Rab4b	11.9171	11.7067	11.3955	11.4735	12.1658	11.1356	11.4913	11.2012	10.8826	10.9646	11.1398	11.7454	10.4991	10.7548	12.1824	10.9919	11.2957	10.7341	12.1072	11.8151
Q91ZS8	Double-stranded RNA-specific editase 1	Adarb1	NaN	7.58751	7.06967	8.12899	9.12976	NaN	NaN	NaN	8.68783	NaN	NaN	NaN	NaN	NaN	9.32627	NaN	NaN	NaN	8.70524	6.8302
Q91ZW3	SWI/SNF-related matrix-associated actin-dependent regulator of chromatin subfamily A member 5	Smarca5	10.969	11.5105	11.289	10.9162	10.8658	10.1246	11.3347	10.8808	11.1818	11.0376	10.4952	10.4361	10.875	11.4187	10.9281	11.1414	11.4939	11.5305	10.6957	10.3365
Q91ZZ3	Beta-synuclein	Sncb	15.2862	14.9138	14.8477	15.6588	15.5645	14.4161	13.5706	14.4915	15.1906	13.8457	13.6937	15.1018	15.1163	13.5208	15.5856	13.3119	13.5488	13.1808	15.8814	15.7517
Q920A5	Retinoid-inducible serine carboxypeptidase	Scpep1	11.7276	12.3683	12.2892	10.8051	11.6829	11.916	12.259	11.9712	11.0288	12.4866	12.0204	11.6773	11.6692	12.0143	11.468	12.5099	12.5174	12.216	11.243	11.3925
Q920A7	Mitochondrial inner membrane m-AAA protease component AFG3L1	Afg3l1	NaN	7.27421	9.27817	9.73141	8.6889	NaN	6.70731	9.56551	NaN	NaN	NaN	NaN	10.3701	NaN	6.9065	NaN	NaN	NaN	7.29899	NaN
Q920E5	Farnesyl pyrophosphate synthase	Fdps	NaN	NaN	NaN	NaN	NaN	NaN	NaN	NaN	NaN	NaN	NaN	NaN	NaN	NaN	NaN	NaN	NaN	NaN	NaN	NaN
Q920I9	WD repeat-containing protein 7	Wdr7	11.9341	12.3608	11.7474	12.4717	13.0496	10.775	10.7407	10.6138	12.9882	11.2193	11.6632	12.0787	11.9672	10.978	12.9303	11.672	11.1813	11.5748	13.136	13.3072
Q920M5	Coronin-6	Coro6	NaN	NaN	NaN	7.56783	7.85395	NaN	NaN	NaN	NaN	NaN	NaN	NaN	7.38839	NaN	7.76531	NaN	NaN	NaN	8.43836	9.09646
Q920N7	Synaptotagmin-12	Syt12	10.3147	11.1023	10.6259	11.5192	11.2819	NaN	11.6371	NaN	10.8081	NaN	NaN	10.9308	10.78	NaN	11.6559	11.2386	NaN	10.2106	12.0076	11.5836
Q920P5	Adenylate kinase isoenzyme 5	Ak5	NaN	NaN	9.06224	9.77589	7.03987	11.1383	9.95535	10.8622	8.8732	NaN	11.1891	NaN	11.0243	NaN	9.47331	8.57124	11.1312	11.1006	8.85183	6.73405
Q920Q6	RNA-binding protein Musashi homolog 2	Msi2	NaN	NaN	NaN	NaN	NaN	NaN	NaN	NaN	NaN	NaN	NaN	NaN	NaN	NaN	5.4375	NaN	NaN	NaN	6.36353	NaN
Q920Q8	Influenza virus NS1A-binding protein homolog	Ivns1abp	8.98519	9.60365	10.0276	9.27556	8.97611	10.8095	9.88654	10.677	8.58853	10.9797	11.6347	10.5341	9.28056	10.0983	9.18221	9.79512	9.40849	10.4441	9.06783	9.12995
Q920R0	Alsin	Als2	9.56488	9.67895	9.87278	9.42028	9.73774	9.46463	9.51118	10.4017	9.89388	9.82326	10.4923	10.476	10.4665	NaN	9.68183	10.9143	9.86839	9.27206	9.66977	9.91053
Q921C1	Gap junction gamma-3 protein	Gjc3	13.6402	13.4003	12.8604	13.0637	12.9143	11.8613	13.4485	13.8075	13.5293	13.4604	14.1815	13.4747	13.2155	14.6916	12.614	13.6696	13.0712	13.2599	12.4188	12.7048
Q921F2	TAR DNA-binding protein 43	Tardbp	NaN	NaN	NaN	NaN	NaN	NaN	NaN	NaN	NaN	NaN	NaN	NaN	NaN	NaN	NaN	NaN	NaN	NaN	NaN	NaN
Q921F4	Heterogeneous nuclear ribonucleoprotein L-like	Hnrnpll	11.2871	11.0255	10.6806	11.3617	11.1293	NaN	11.1759	11.0103	11.6491	11.3435	NaN	11.1642	10.5766	10.1202	11.4665	NaN	NaN	10.8952	11.1054	11.392
Q921G7	Electron transfer flavoprotein-ubiquinone oxidoreductase, mitochondrial	Etfdh	11.9432	11.7601	12.2613	12.2252	11.8683	11.4366	12.2601	12.2064	12.2482	11.3239	11.2447	11.6369	12.0895	10.9902	12.0946	11.231	12.3169	11.4714	12.4974	12.1631
Q921H9	Cytochrome c oxidase assembly factor 7	Coa7	11.2853	11.2703	11.407	10.157	11.4032	10.1636	11.1223	9.64229	11.2469	11.663	NaN	11.0136	10.9488	12.0143	11.199	11.5342	11.3718	11.636	11.5712	11.5052
Q921I1	Serotransferrin	Tf	15.4152	17.7461	18.1722	16.2793	15.5644	16.2564	17.2535	17.42	14.8931	17.3987	18.2052	16.611	16.9031	18.01	16.3291	17.2191	16.9582	17.3753	15.5879	15.6717
Q921J2	GTP-binding protein Rheb	Rheb	12.1626	12.0684	11.7993	12.3591	11.8345	13.1857	12.5551	12.8198	12.4466	12.2299	12.6137	12.2442	12.3346	12.706	12.0834	12.2125	13.0297	12.6406	12.1382	11.8919
Q921K2	Poly [ADP-ribose] polymerase	Parp1	10.9998	11.1459	10.7678	10.596	9.68326	10.4306	11.0257	9.67105	9.95075	9.93211	10.0186	10.0308	10.2719	10.747	9.8132	NaN	11.6603	10.8983	9.58437	9.47664
Q921M3	Splicing factor 3B subunit 3	Sf3b3	13.3154	13.6355	13.4345	13.35	13.3366	12.573	13.3709	12.7914	13.2617	13.5547	12.804	12.9292	13.024	13.017	13.3294	12.9944	13.4156	13.3011	13.5049	13.3699
Q921M7	CYFIP-related Rac1 interactor B	Cyrib	NaN	NaN	NaN	NaN	NaN	NaN	NaN	NaN	NaN	NaN	NaN	NaN	NaN	NaN	NaN	NaN	NaN	NaN	NaN	NaN
Q921S7	Large ribosomal subunit protein mL37	Mrpl37	11.4184	11.8075	11.5535	11.9061	11.8035	10.5391	11.1348	NaN	11.7464	11.1365	10.6282	11.1933	11.4646	11.2387	11.9411	10.2712	11.2933	11.8481	12.2552	11.6916
Q921T2	Torsin-1A-interacting protein 1	Tor1aip1	NaN	NaN	NaN	NaN	NaN	NaN	NaN	NaN	NaN	NaN	NaN	NaN	NaN	NaN	NaN	NaN	NaN	NaN	NaN	NaN
Q921W0	Charged multivesicular body protein 1a	Chmp1a	12.299	12.3135	12.4396	11.7526	12.2723	13.0428	12.2425	12.9004	12.2191	12.9451	12.9699	11.9849	12.2905	12.5884	12.1548	12.6475	12.6697	12.5743	12.2809	12.3394
Q921Y4	Molybdate-anion transporter	Mfsd5	9.59441	10.2616	NaN	8.66738	9.47993	NaN	6.95292	NaN	8.25593	NaN	8.14998	NaN	7.52744	10.7444	9.08659	NaN	NaN	9.2341	8.73515	9.03607
Q922B1	ADP-ribose glycohydrolase MACROD1	Macrod1	13.2244	13.005	14.2134	13.8867	13.1913	13.7838	14.0479	14.3077	13.3618	13.594	13.3749	13.548	14.008	12.7687	13.4624	13.0839	13.7923	13.3775	13.8604	13.4355
Q922B2	Aspartate--tRNA ligase, cytoplasmic	Dars1	14.393	14.3989	14.7237	14.465	14.4223	14.5063	15.0728	14.4702	14.1953	14.7329	14.624	14.6006	14.3373	14.7997	14.2628	14.5958	14.6869	15.1763	14.6017	14.2974
Q922D8	C-1-tetrahydrofolate synthase, cytoplasmic	Mthfd1	13.2329	13.0328	13.1758	13.2641	13.2362	13.4431	13.2429	13.29	13.3054	13.3651	13.2422	13.0597	13.2717	12.9042	13.0384	13.4018	13.3283	12.9117	13.2003	13.424
Q922F4	Tubulin beta-6 chain	Tubb6	10.1511	10.5352	11.1165	9.06119	8.8593	NaN	10.6326	10.3758	NaN	10.787	9.46256	10.2312	10.2636	NaN	9.20506	10.375	9.29917	8.68985	8.64242	7.7432
Q922H1	Protein arginine N-methyltransferase 3	Prmt3	NaN	11.7199	10.5217	NaN	11.1552	10.1213	9.90089	NaN	NaN	11.1014	NaN	NaN	7.17276	NaN	11.1481	NaN	NaN	NaN	12.6051	NaN
Q922H2	[Pyruvate dehydrogenase (acetyl-transferring)] kinase isozyme 3, mitochondrial	Pdk3	12.6554	12.9576	12.4615	13.0058	13.5147	12.1458	12.3074	11.7321	13.2492	12.1024	12.0327	12.9039	12.3957	12.1586	13.5481	12.3912	11.6222	12.8553	13.8304	13.6594
Q922H4	Mannose-1-phosphate guanylyltransferase regulatory subunit alpha	Gmppa	10.627	11.0116	10.3872	10.075	10.2112	11.1446	10.5982	10.7222	9.88884	10.6129	10.7111	10.5242	10.4777	9.83283	10.4063	10.457	10.9057	10.6421	10.4309	10.3653
Q922H9	Zinc finger protein 330	Znf330	10.1547	10.9845	10.9819	9.99938	11.0981	10.9877	9.68962	10.4988	11.4081	11.1475	11.3761	10.4358	10.5433	NaN	10.9114	8.79416	10.5221	10.8877	10.8795	11.5079
Q922Q1	Mitochondrial amidoxime reducing component 2	Mtarc2	14.652	14.3426	13.9444	14.0808	14.5346	13.1453	13.962	13.8404	14.54	14.3636	14.3322	14.2107	13.9121	14.6691	14.0473	14.5424	13.5429	14.2996	14.1345	14.7081
Q922Q4	Pyrroline-5-carboxylate reductase 2	Pycr2	10.9009	11.2347	11.1275	11.7186	11.3392	10.7056	10.6259	9.98684	11.6269	10.8865	10.4589	10.3936	10.8522	11.1726	11.5402	9.49331	10.542	9.71272	11.8529	11.6219
Q922Q8	Leucine-rich repeat-containing protein 59	Lrrc59	13.438	14.0196	13.5036	13.2173	13.5482	10.1585	13.4881	11.9807	13.5835	12.9806	12.7849	13.2705	12.744	13.8402	13.2157	13.2275	12.6137	14.0384	13.4392	13.1375
Q922R1	Phagosome assembly factor 1	Phaf1	NaN	NaN	NaN	7.77614	9.14752	NaN	NaN	NaN	NaN	NaN	NaN	8.73053	7.57531	NaN	8.43326	NaN	NaN	NaN	8.74951	8.41472
Q922R8	Protein disulfide-isomerase A6	Pdia6	NaN	12.2631	NaN	NaN	NaN	NaN	NaN	NaN	NaN	NaN	NaN	NaN	NaN	NaN	NaN	NaN	NaN	NaN	NaN	NaN
Q922U1	U4/U6 small nuclear ribonucleoprotein Prp3	Prpf3	11.1846	10.8986	10.238	10.8636	10.3829	10.454	9.88801	8.06615	11.2441	10.2505	10.7796	11.2849	10.1776	9.38461	10.9458	10.521	5.7925	9.89035	9.9029	10.51
Q922U2	Keratin, type II cytoskeletal 5	Krt5	10.8687	8.88695	8.58451	13.9539	7.69756	10.3795	10.7248	10.4205	10.0172	10.8868	12.7354	13.1728	11.3981	10.4648	10.7258	10.9233	12.0556	9.5921	9.76593	9.68943
Q923B6	Metalloreductase STEAP4	Steap4	14.3057	14.0136	13.0066	14.457	13.3915	10.7579	11.9358	11.8477	14.3616	13.504	10.6164	11.3324	12.2714	10.8053	11.8987	12.4597	11.8307	11.086	14.5516	10.9844
Q923D2	Flavin reductase (NADPH)	Blvrb	NaN	NaN	NaN	NaN	NaN	NaN	NaN	NaN	NaN	NaN	NaN	NaN	NaN	NaN	NaN	NaN	NaN	NaN	NaN	NaN
Q923D4	Splicing factor 3B subunit 5	Sf3b5	9.06704	9.98659	9.5744	9.97753	9.7936	NaN	10.5228	8.54556	9.83704	8.87314	8.8439	9.12765	9.66509	10.0373	10.0013	9.30658	10.1261	8.51633	9.95471	9.34886
Q923D5	WW domain-binding protein 11	Wbp11	11.4474	11.5121	10.6358	10.7528	11.081	NaN	10.2963	NaN	11.7601	NaN	9.40298	NaN	10.7675	NaN	10.7236	9.66934	9.77927	NaN	10.6429	11.4969
Q923L7	Ear6 protein	Ear6	NaN	8.24722	10.6415	11.0708	7.61352	11.4466	12.034	13.0707	9.07138	12.6568	10.0902	8.36305	10.8449	12.3212	9.06602	12.2219	14.1141	11.3532	10.1319	NaN
Q923S9	Ras-related protein Rab-30	Rab30	NaN	NaN	NaN	NaN	NaN	NaN	NaN	NaN	NaN	NaN	NaN	NaN	NaN	NaN	NaN	NaN	NaN	NaN	NaN	NaN
Q923T9	Calcium/calmodulin-dependent protein kinase type II subunit gamma	Camk2g	NaN	NaN	NaN	NaN	NaN	NaN	NaN	NaN	NaN	NaN	NaN	NaN	NaN	NaN	NaN	NaN	NaN	NaN	NaN	NaN
Q924B0	Inositol-1-monophosphatase	Impa1	NaN	NaN	NaN	NaN	NaN	NaN	NaN	NaN	NaN	NaN	NaN	NaN	NaN	NaN	NaN	NaN	NaN	NaN	NaN	NaN
Q924C1	Exportin-5	Xpo5	9.14625	9.70295	9.65197	9.88957	9.32012	7.96398	9.72045	9.38571	10.4872	9.12759	9.46017	9.74709	10.0923	9.15816	9.98231	9.6521	10.0777	9.10852	9.9956	9.5209
Q924L1	LETM1 domain-containing protein 1	Letmd1	NaN	9.41876	NaN	8.92211	8.58406	8.07182	NaN	NaN	9.55028	NaN	NaN	NaN	NaN	NaN	8.97699	NaN	NaN	8.81	9.44479	9.84723
Q924M7	Mannose-6-phosphate isomerase	Mpi	11.4409	11.2199	12.0193	12.2209	11.5066	13.2502	12.4738	12.714	11.3791	12.2504	12.2914	12.273	12.4083	10.7897	11.9792	12.3661	12.0767	11.6666	12.0293	11.4584
Q924S8	Sprouty-related, EVH1 domain-containing protein 1	Spred1	10.288	9.81887	9.00915	10.183	10.6139	7.99026	8.86882	10.1174	10.1504	9.70834	9.11292	9.90064	9.59251	NaN	10.6919	8.2306	NaN	NaN	10.4543	10.6757
Q924T2	Small ribosomal subunit protein uS2m	Mrps2	10.8722	11.0536	10.5375	11.4046	11.2819	NaN	10.9722	NaN	11.6893	NaN	10.1043	10.4949	11.0224	10.3376	11.4453	9.82706	10.6109	10.642	11.8186	12.2149
Q924X2	Carnitine O-palmitoyltransferase 1, muscle isoform	Cpt1b	NaN	NaN	12.8884	12.3185	NaN	NaN	12.0052	13.3798	NaN	7.66338	NaN	10.7512	12.1196	NaN	6.48361	10.063	12.6874	8.34726	8.11662	NaN
Q924Y0	Gamma-butyrobetaine dioxygenase	Bbox1	11.9251	11.0938	10.8971	11.476	11.2226	11.5367	10.7448	NaN	12.0491	11.3971	10.1641	11.1149	11.08	7.59601	11.5369	11.9125	NaN	NaN	11.3427	12.0058
Q925B0	PRKC apoptosis WT1 regulator protein	Pawr	9.40099	7.5402	8.43402	9.23664	8.25266	9.41327	10.3835	9.53282	8.79078	9.41379	8.66967	NaN	9.37857	NaN	8.78886	8.74577	9.1521	NaN	6.49605	8.91285
Q925E7	Serine/threonine-protein phosphatase 2A 55 kDa regulatory subunit B delta isoform	Ppp2r2d	NaN	NaN	NaN	NaN	NaN	NaN	NaN	NaN	NaN	NaN	NaN	NaN	NaN	NaN	NaN	NaN	NaN	NaN	NaN	NaN
Q925G2	Plasma membrane ascorbate-dependent reductase CYBRD1	Cybrd1	13.438	12.7116	11.6138	12.0298	12.7004	NaN	10.9621	NaN	13.4158	12.5964	11.5933	11.4199	11.5872	11.4073	12.1787	11.5629	NaN	NaN	10.8606	13.2267
Q925I1	ATPase family AAA domain-containing protein 3A	Atad3a	11.7847	12.1691	12.3516	12.2164	12.1937	11.2996	11.1707	11.3636	12.1073	11.6153	11.1694	11.6368	11.7723	10.6719	12.2276	11.6752	12.2157	11.8013	12.4179	12.4695
Q99J08	SEC14-like protein 2	Sec14l2	13.461	13.3688	13.3211	13.9161	13.9937	13.5346	12.7177	13.4148	13.8275	12.9994	13.1266	13.5026	13.3201	13.5604	14.1842	12.6311	13.416	12.9159	14.3142	14.0981
Q99J09	Methylosome protein WDR77	Wdr77	9.90226	9.03125	10.6235	NaN	9.79142	NaN	8.92607	NaN	NaN	9.52396	9.88788	10.8442	7.29447	NaN	10.3416	NaN	NaN	NaN	10.022	10.205
Q99J25	rRNA methyltransferase 1, mitochondrial	Mrm1	NaN	NaN	NaN	NaN	8.52188	NaN	NaN	NaN	NaN	NaN	NaN	NaN	NaN	NaN	NaN	NaN	NaN	NaN	7.88263	6.33941
Q99J27	Acetyl-coenzyme A transporter 1	Slc33a1	10.0789	10.6267	NaN	NaN	10.2555	NaN	8.05178	NaN	9.53071	NaN	NaN	9.35894	9.6585	NaN	9.21586	NaN	NaN	NaN	8.72997	9.8536
Q99J36	THUMP domain-containing protein 1	Thumpd1	12.4063	12.6429	12.1014	12.1422	12.5877	NaN	11.7477	12.1223	12.7694	12.3984	12.2503	11.8369	11.8409	12.7928	12.3556	11.895	12.5457	11.7646	12.3661	12.3668
Q99J39	Malonyl-CoA decarboxylase, mitochondrial	Mlycd	10.4667	10.3363	11.0103	10.7833	10.7243	10.4262	9.93028	10.9945	10.8302	9.46613	8.46598	11.3223	10.5234	NaN	10.7604	10.3076	9.73397	10.3329	11.0207	11.0897
Q99J47;Z4YKT6	Dehydrogenase/reductase SDR family member 7B	Dhrs7b	10.506	10.8964	9.6377	NaN	10.1727	NaN	8.64863	10.0985	9.83884	9.50008	8.04874	10.1317	9.70943	8.3897	10.394	10.031	NaN	NaN	9.85378	9.71603
Q99J56	Derlin-1	Derl1	NaN	11.0749	11.1056	10.4661	9.77462	NaN	9.76145	NaN	10.2683	9.85541	NaN	NaN	9.3525	NaN	NaN	NaN	NaN	9.52271	NaN	8.65261
Q99J77	N-acetylneuraminate-9-phosphate synthase	Nans	12.1	12.2927	12.6024	12.1828	12.2007	13.3335	12.6712	12.8173	12.0153	12.8214	12.7465	12.7813	12.7118	11.7525	12.3498	13.1177	13.01	12.7009	12.2954	12.0744
Q99J83	Autophagy protein 5	Atg5	9.99754	10.2803	10.9974	8.62653	10.3948	9.62609	8.96687	9.20695	6.58595	10.6549	9.40578	11.0622	10.2832	NaN	10.8501	10.8301	NaN	10.0492	10.6421	10.2694
Q99J95	Cyclin-dependent kinase 9	Cdk9	8.1027	NaN	8.267	NaN	8.06671	NaN	NaN	NaN	NaN	7.64649	7.83723	NaN	NaN	NaN	6.70659	NaN	NaN	NaN	7.56739	NaN
Q99J99	3-mercaptopyruvate sulfurtransferase	Mpst	12.1574	12.0629	11.9464	12.4084	12.0811	12.1158	12.4001	11.8462	12.6456	11.7727	11.7446	11.9685	12.1961	11.7814	11.9053	11.4789	12.4256	11.9965	12.2542	12.6594
Q99JB2	Stomatin-like protein 2, mitochondrial	Stoml2	11.1235	11.4666	10.5747	11.4203	11.1444	11.915	11.4169	11.1769	11.1755	10.2751	10.7433	10.8341	11.1089	11.1745	10.9899	10.9244	10.7196	10.9823	11.4919	11.2043
Q99JB8	Protein kinase C and casein kinase II substrate protein 3	Pacsin3	11.3528	10.8636	12.4862	12.5019	11.3365	13.0479	13.1023	12.9324	11.6793	11.9166	12.1968	12.2364	12.7632	10.8574	11.6312	12.7865	12.1897	11.7021	11.8805	11.2456
Q99JF5	Diphosphomevalonate decarboxylase	Mvd	10.2188	10.674	10.8711	10.4815	10.3428	11.6087	10.8347	11.3268	9.65163	10.5365	10.9965	11.2446	11.371	11.2333	10.8944	11.5828	11.5916	11.1217	10.7676	11.101
Q99JF8	PC4 and SFRS1-interacting protein	Psip1	12.4746	12.1633	11.6088	11.7279	12.167	11.8039	11.923	11.7899	12.4644	12.4253	12.1476	12.1308	11.8672	12.1326	11.7599	11.9087	11.3292	12.2252	11.7571	12.2192
Q99JG2	G-protein coupled receptor 37-like 1	Gpr37l1	14.582	14.0598	11.9233	14.0822	14.8475	9.85459	11.9405	11.1094	14.8759	12.9249	12.0697	13.2155	13.1188	12.4536	14.3626	12.6039	10.9741	11.7727	14.5018	14.5461
Q99JI1	Musculoskeletal embryonic nuclear protein 1	Mustn1	NaN	10.884	12.5599	12.7472	9.67482	11.8493	13.6064	12.716	10.0406	12.7168	9.62373	9.96346	13.104	11.5856	9.73539	NaN	9.94799	10.2957	NaN	6.85705
Q99JI4	26S proteasome non-ATPase regulatory subunit 6	Psmd6	12.8052	13.1185	13.3308	13.4572	13.0781	12.6595	13.384	12.8508	13.0275	12.7776	13.012	12.9036	13.3356	13.0385	13.114	12.8547	13.3546	13.0988	13.4167	13.0509
Q99JI6	Ras-related protein Rap-1b	Rap1b	11.9568	11.8483	11.2111	11.6133	11.3082	9.70956	11.0652	11.9671	11.5294	11.197	11.7896	11.789	12.0645	11.9163	11.4299	12.0613	11.4201	10.3357	11.1065	10.3255
Q99JN2	Kelch-like protein 22	Klhl22	9.55597	9.15266	9.49834	9.06632	9.07475	10.3227	9.39975	NaN	9.15642	NaN	NaN	9.68907	9.58759	NaN	9.00107	NaN	NaN	10.5303	9.60046	9.01946
Q99JP7	Glutathione hydrolase 7	Ggt7	7.04194	10.2109	8.83135	10.644	10.9629	7.65846	8.63939	NaN	11.5125	NaN	NaN	NaN	10.5261	NaN	10.7109	NaN	NaN	NaN	11.193	11.7079
Q99JR1	Sideroflexin-1	Sfxn1	12.8987	12.3942	12.2487	12.4385	12.7674	12.1792	12.5019	11.4418	12.6817	12.5458	11.9187	13.0508	12.4588	10.7488	13.225	12.9413	12.3081	12.0601	12.8142	12.7686
Q99JT6	TLC domain-containing protein 1	Tlcd1	NaN	10.0615	10.1304	9.56841	10.5624	NaN	NaN	NaN	9.86147	NaN	NaN	10.5516	NaN	NaN	10.6693	NaN	NaN	9.67748	10.165	9.14369
Q99JX4	Eukaryotic translation initiation factor 3 subunit M	Eif3m	10.8996	10.7414	10.2558	10.3353	10.4214	10.7704	10.9636	11.1305	9.84296	8.88183	NaN	NaN	10.7658	12.8467	9.00625	10.7868	11.6235	9.88148	10.4353	10.5616
Q99JX7	Nuclear RNA export factor 1	Nxf1	9.46686	9.62558	10.3878	9.69917	8.77915	NaN	10.2832	8.91791	9.7264	10.0299	8.43353	9.72673	9.03156	10.1158	9.20865	9.04213	9.85121	8.48344	9.1631	8.51046
Q99JY0	Trifunctional enzyme subunit beta, mitochondrial	Hadhb	16.3571	16.2667	16.675	16.8276	16.4712	16.3528	16.7375	16.4711	16.4858	15.7774	15.9641	16.2744	16.509	16.5981	16.3964	16.146	16.6375	16.4821	16.8377	16.5158
Q99JY3	GTPase IMAP family member 4	Gimap4	NaN	NaN	NaN	NaN	NaN	NaN	NaN	NaN	NaN	NaN	NaN	NaN	NaN	NaN	NaN	NaN	NaN	NaN	NaN	NaN
Q99JY8	Phospholipid phosphatase 3	Plpp3	13.5822	12.7112	12.9362	13.1262	13.3995	10.6809	12.4861	12.6113	12.942	12.6133	12.3905	13.1261	12.7068	12.7282	13.2815	13.2613	11.9068	12.3229	12.5501	13.1572
Q99JY9	Actin-related protein 3	Actr3	15.2943	15.3375	15.106	15.152	15.2489	15.8871	15.6469	15.4411	14.8871	15.5649	15.1677	15.1234	15.0626	15.2178	14.9902	15.5283	15.7978	14.8555	14.8794	14.9001
Q99JZ4	small monomeric GTPase	Sar1a	13.4844	13.4708	13.7341	13.4263	13.1121	14.1425	13.4365	13.9008	12.8508	13.7136	13.8966	14.0164	13.7159	13.7712	13.2122	14.3943	13.6505	13.7888	12.823	12.9329
Q99K23	Ufm1-specific protease 2	Ufsp2	NaN	10.2692	9.75806	10.0184	10.5744	NaN	NaN	NaN	10.8919	NaN	NaN	9.82357	10.6184	NaN	10.4239	10.3885	NaN	10.1029	11.0155	10.0652
Q99K28	ADP-ribosylation factor GTPase-activating protein 2	Arfgap2	10.6609	10.2403	9.99506	10.0713	10.2356	10.8986	10.846	10.9576	10.366	10.6804	10.3383	10.5385	10.6551	10.4042	9.98005	10.493	9.8952	10.4408	10.0655	9.79889
Q99K41	EMILIN-1	Emilin1	10.0305	10.5916	10.0298	NaN	10.3233	NaN	8.37317	NaN	NaN	10.9767	NaN	11.2064	NaN	NaN	8.94115	11.1144	NaN	9.45377	9.09661	NaN
Q99K46	Ubiquitin carboxyl-terminal hydrolase 11	Usp11	10.5926	9.94942	10.4103	9.3502	9.70351	NaN	9.3264	9.19742	10.2805	NaN	NaN	9.92813	10.421	NaN	10.1921	10.5118	11.3009	9.36857	10.0281	10.1523
Q99K48	Non-POU domain-containing octamer-binding protein	Nono	12.6174	12.3052	12.583	12.3849	12.2792	12.0671	12.8909	12.2291	12.0965	12.5746	11.8441	12.0013	12.208	11.8802	12.1872	11.9094	12.6623	12.7213	12.3419	12.2469
Q99K67	Alpha-aminoadipic semialdehyde synthase, mitochondrial	Aass	7.73688	8.19961	NaN	10.1159	8.38159	NaN	7.43441	NaN	NaN	NaN	NaN	NaN	NaN	NaN	9.1473	NaN	NaN	NaN	8.93178	7.91368
Q99K70	Ras-related GTP-binding protein C	Rragc	9.2104	10.0202	9.74183	10.316	10.1233	9.87588	9.66571	9.94461	7.63869	8.90517	8.92386	10.3024	10.3944	NaN	10.2846	8.58049	10.2575	9.70627	10.4696	9.78178
Q99K85	Phosphoserine aminotransferase	Psat1	14.2521	14.35	13.9224	14.4701	14.5905	14.2185	13.623	13.9127	14.705	14.1622	13.8937	14.1404	13.9283	13.7337	14.4067	13.743	13.8752	13.7085	14.6754	14.9986
Q99KC8	von Willebrand factor A domain-containing protein 5A	Vwa5a	13.5392	13.2516	13.5296	13.4535	13.1206	14.0093	13.8423	14.1196	13.1858	13.9823	14.2312	13.7989	13.5653	13.9023	13.3196	14.0915	13.8286	13.9426	12.8338	12.8319
Q99KE1	NAD-dependent malic enzyme, mitochondrial	Me2	11.7311	12.0426	12.2289	12.102	12.0941	12.6652	12.1366	11.8429	11.8364	12.2873	12.0795	12.4147	11.9327	11.6572	12.3972	12.7427	11.9958	12.3034	12.5451	12.2107
Q99KH8	Serine/threonine-protein kinase 24	Stk24	10.3869	10.5923	11.1759	10.5315	11.284	12.3449	11.1729	11.8387	10.1276	11.1097	11.2811	11.5605	11.0581	10.719	11.4084	10.9003	10.1071	11.1376	11.108	11.246
Q99KI0	Aconitate hydratase, mitochondrial	Aco2	17.8103	18.0827	18.0788	18.5369	18.5352	16.7766	17.44	17.216	18.4102	16.8793	16.5851	17.8362	17.9077	17.0003	18.6612	17.0309	17.4544	17.1475	18.8277	18.7846
Q99KI3	ER membrane protein complex subunit 3	Emc3	9.07948	9.51379	9.0583	9.03361	9.24114	9.56819	9.7364	9.27061	9.76099	8.17643	7.92119	9.94305	9.67612	NaN	9.54393	NaN	8.02457	9.14102	9.43195	8.94833
Q99KJ8	Dynactin subunit 2	Dctn2	14.4549	14.5575	14.3516	14.3798	14.5869	14.9984	14.4598	14.4692	14.6539	14.4563	14.7095	14.4295	14.3864	14.6904	14.7421	14.2431	14.3823	14.63	14.7473	14.7918
Q99KK7	Dipeptidyl peptidase 3	Dpp3	10.9171	11.2534	11.0801	10.9122	11.7746	13.1293	11.405	12.4925	11.4312	12.3503	11.8557	11.9393	11.7397	11.9195	10.7162	11.8081	12.5876	12.0319	11.6468	11.8976
Q99KK9	Histidine--tRNA ligase, mitochondrial	Hars2	NaN	9.36301	9.93514	10.7159	9.50321	9.73631	10.0296	NaN	NaN	9.25527	NaN	10.1366	9.60379	NaN	9.65755	NaN	NaN	8.69999	10.1538	10.1519
Q99KP3	Lambda-crystallin homolog	Cryl1	11.3714	10.7922	11.3062	10.8542	10.8915	11.469	11.5654	10.8143	10.6282	11.3034	11.5382	11.6651	10.8837	10.5274	10.8644	12.0688	11.0361	11.0839	10.8306	10.8304
Q99KP6	Pre-mRNA-processing factor 19	Prpf19	12.677	12.9067	12.6507	12.6536	12.5423	12.077	12.946	11.7083	12.8965	12.7018	12.3681	12.5153	12.283	13.2	12.6223	12.6867	12.9238	12.8195	12.6589	12.758
Q99KQ4	Nicotinamide phosphoribosyltransferase	Nampt	13.132	14.0161	13.804	13.3139	13.1227	13.5932	13.4369	13.4291	12.96	13.3376	13.1087	13.1183	13.1681	12.5813	12.9109	13.62	13.2097	12.9451	12.7404	12.646
Q99KR3	Endoribonuclease LACTB2	Lactb2	11.8166	11.6997	12.383	11.9891	11.6847	12.8895	12.3806	12.8831	11.8194	12.6768	12.673	12.3349	12.5025	12.2435	11.7951	12.6035	12.8401	12.5084	11.6844	11.7027
Q99KR7	Peptidyl-prolyl cis-trans isomerase F, mitochondrial	Ppif	11.4628	11.3863	11.6012	11.9281	12.4894	11.45	10.6935	10.7192	12.176	10.2096	9.68475	11.8163	11.7233	9.28108	12.1502	10.1057	11.1254	10.6751	12.6717	12.5371
Q99KV1	DnaJ homolog subfamily B member 11	Dnajb11	NaN	9.87324	9.51224	7.56167	NaN	NaN	NaN	NaN	9.68561	9.63527	NaN	NaN	NaN	8.83509	8.77632	NaN	NaN	NaN	8.50826	NaN
Q99KW9	T-cell immunomodulatory protein	Itfg1	8.77611	9.37487	9.18987	10.262	10.3454	NaN	8.78201	NaN	10.2916	NaN	8.09452	9.80653	8.17249	NaN	10.2014	NaN	NaN	7.92194	9.89785	9.09113
Q99KX1	Myeloid leukemia factor 2	Mlf2	10.8882	11.1062	10.7399	11.9989	11.992	11.3759	11.5364	11.1185	12.1498	10.0833	10.6549	11.7282	11.3193	NaN	12.1341	10.3	11.6872	11.0419	12.3551	12.2245
Q99L04	Dehydrogenase/reductase SDR family member 1	Dhrs1	15.5433	15.1763	14.4583	15.1093	14.8875	14.6928	14.8635	14.5931	14.9047	14.2664	14.5059	14.5111	14.5879	14.6386	14.5282	14.2951	14.517	14.8504	14.581	14.2906
Q99L13	3-hydroxyisobutyrate dehydrogenase, mitochondrial	Hibadh	14.1338	13.9113	13.7511	14.1023	14.5993	13.8028	13.5126	13.3415	13.4605	13.5224	13.3843	14.2464	14.0985	13.2121	14.7344	12.799	13.0303	13.2234	14.9838	14.4588
Q99L20	Glutathione S-transferase theta-3	Gstt3	10.0664	9.34289	10.2876	9.40719	10.3973	NaN	7.80252	NaN	9.06246	NaN	NaN	7.17219	8.91635	NaN	10.0523	NaN	NaN	NaN	10.6999	10.6767
Q99L27	GMP reductase 2	Gmpr2	11.538	11.5451	11.5193	11.8632	11.41	11.7125	11.1818	11.5352	11.8137	11.7682	12.1029	11.4257	12.0917	10.8443	11.6023	11.8946	12.1328	11.7149	11.6837	11.9273
Q99L45	Eukaryotic translation initiation factor 2 subunit 2	Eif2s2	12.7217	13.0278	12.9317	12.611	12.8433	12.103	12.939	12.6133	12.4711	12.5012	12.2846	12.5455	12.6451	12.3674	12.546	12.5964	12.2878	12.9419	12.69	12.4359
Q99L88	Beta-1-syntrophin	Sntb1	12.7209	12.4528	13.2982	12.629	12.0854	14.2125	14.0193	14.3024	12.7105	13.7903	14.3135	13.4998	13.6469	14.0205	12.6275	13.6972	14.2075	14.3042	12.6488	12.3626
Q99LB2	Dehydrogenase/reductase SDR family member 4	Dhrs4	12.0139	10.8567	10.4084	11.4013	11.7416	8.32968	8.90344	10.5089	10.2354	11.6277	10.2107	11.7323	8.85231	8.69321	11.9401	11.486	9.13821	11.4928	11.1884	11.8213
Q99LB4	Capping actin protein, gelsolin like	Capg	NaN	NaN	NaN	NaN	NaN	NaN	NaN	NaN	NaN	NaN	NaN	NaN	NaN	NaN	NaN	NaN	NaN	NaN	NaN	NaN
Q99LB6	Methionine adenosyltransferase 2 subunit beta	Mat2b	11.6415	12.0435	12.2572	12.1138	11.686	11.8925	12.0472	11.9816	11.9077	11.7704	12.1603	12.181	11.8053	11.5166	12.2738	12.1341	12.5969	12.5094	11.6996	11.2101
Q99LB7	Sarcosine dehydrogenase, mitochondrial	Sardh	11.9076	11.6093	11.3103	11.8022	12.1003	11.6241	10.5626	11.6578	12.087	11.52	11.3191	11.7028	11.5876	11.9903	12.1717	11.3286	11.1737	11.392	12.2049	12.2703
Q99LC2	Cleavage stimulation factor subunit 1	Cstf1	10.0564	10.0317	10.5455	10.286	9.34612	9.73852	10.6742	9.25453	9.57552	10.1592	NaN	9.53655	8.27786	NaN	8.3317	10.6657	9.73596	10.7113	9.13285	9.52704
Q99LC3	NADH dehydrogenase [ubiquinone] 1 alpha subcomplex subunit 10, mitochondrial	Ndufa10	14.6485	14.8741	15.141	15.6523	15.5375	14.4677	14.7583	14.6984	15.5473	14.1281	14.0777	15.0802	14.9836	13.9146	15.9151	14.0648	14.697	14.5101	16.1136	15.8227
Q99LC5	Electron transfer flavoprotein subunit alpha, mitochondrial	Etfa	13.6636	13.5716	14.1476	13.7707	13.902	13.7184	13.7771	14.0012	13.3249	13.7108	13.4038	13.9637	13.7291	13.6113	13.817	13.665	13.2584	13.5828	14.2804	13.889
Q99LC8	Translation initiation factor eIF2B subunit alpha	Eif2b1	NaN	NaN	7.9854	NaN	7.44205	NaN	NaN	NaN	NaN	NaN	NaN	7.69662	NaN	NaN	7.51734	NaN	NaN	NaN	8.42417	7.85905
Q99LD8	Putative hydrolase DDAH2	Ddah2	15.122	14.4495	15.0915	14.1647	14.2591	15.3758	15.335	15.4789	13.0818	15.7009	15.5746	15.5865	15.3387	13.3953	14.8062	15.9192	14.8141	14.8463	14.5246	14.1575
Q99LE6	ATP-binding cassette sub-family F member 2	Abcf2	9.83504	11.1002	11.3781	11.1436	10.6559	10.7449	10.983	11.0793	10.8039	10.9667	11.1939	10.1997	11.161	10.3271	11.0842	11.2657	11.2075	11.4827	11.1284	9.99654
Q99LF4	RNA-splicing ligase RtcB homolog	Rtcb	13.3083	13.3972	13.5383	13.596	13.5147	12.9295	13.6115	13.1265	13.2775	13.211	13.4411	13.5418	13.3389	13.2245	13.6141	13.3619	13.5071	13.5955	13.7046	13.5406
Q99LJ1	Tissue alpha-L-fucosidase	Fuca1	11.0052	10.3452	10.7785	7.87495	9.77914	8.59622	10.6973	10.7925	NaN	11.1432	9.43467	10.7559	10.4805	NaN	10.3652	10.8714	8.27571	NaN	9.96905	9.53919
Q99LM2	CDK5 regulatory subunit-associated protein 3	Cdk5rap3	10.2238	11.0603	11.8445	11.3278	10.4156	11.3328	11.2934	11.4409	10.4067	10.8785	12.0236	11.2552	11.3916	NaN	10.8251	10.2418	NaN	11.4759	11.4483	10.3321
Q99LP6	GrpE protein homolog 1, mitochondrial	Grpel1	11.84	12.187	11.9574	11.7336	12.2564	11.927	11.9617	12.1355	12.2543	11.52	11.6121	11.8521	12.0097	11.5684	11.8643	11.2199	11.2684	11.8946	12.2979	12.1585
Q99LR1	Lysophosphatidylserine lipase ABHD12	Abhd12	12.7447	13.1027	12.3377	12.2873	13.0878	11.8673	12.8251	12.7476	13.282	12.8667	12.8986	12.979	12.3275	12.0024	12.9838	12.6799	12.2654	11.664	12.9349	13.2465
Q99LS3	Phosphoserine phosphatase	Psph	11.0103	10.6165	10.539	9.88198	10.613	9.79998	10.0268	9.6286	10.8159	10.3248	9.7743	10.8319	9.82516	10.9476	10.8061	10.4278	8.29108	9.61716	10.8065	10.8911
Q99LT0	Protein dpy-30 homolog	Dpy30	11.9996	12.8214	12.7647	12.2806	11.7832	11.7566	11.9769	11.592	12.03	12.2954	12.5903	12.2691	12.589	13.0615	12.6222	12.8066	12.8281	12.7652	11.4571	11.7105
Q99LU0	Charged multivesicular body protein 1B1	Chmp1b1	12.158	12.0249	12.1562	11.9652	11.5305	12.4946	12.0076	12.6691	11.616	12.8125	12.4386	12.1386	11.9764	11.5035	11.2364	12.3283	12.1823	12.2971	10.743	11.3979
Q99LX0	Parkinson disease protein 7 homolog	Park7	12.626	12.4014	12.7157	12.6073	12.3055	12.943	12.9936	13.0277	12.9589	13.5019	12.8466	11.6886	13.0246	12.1677	12.2145	12.1726	12.9861	12.3574	12.498	12.6725
Q99LY9	NADH dehydrogenase [ubiquinone] iron-sulfur protein 5	Ndufs5	NaN	6.9324	NaN	NaN	NaN	NaN	NaN	NaN	NaN	NaN	NaN	NaN	NaN	NaN	9.76715	NaN	NaN	NaN	NaN	6.72734
Q99M28	RNA-binding protein with serine-rich domain 1	Rnps1	11.7739	12.6498	11.9973	12.2351	11.8654	9.8364	11.9846	11.4344	11.4341	11.9291	10.959	11.1173	11.4431	11.4257	11.5977	NaN	11.2872	10.8133	11.7475	12.0738
Q99M31	Heat shock 70 kDa protein 14	Hspa14	10.621	11.4571	10.9734	12.6532	10.4364	11.596	11.8294	11.9091	11.0189	11.6639	12.8953	12.2376	11.5897	NaN	11.362	11.487	11.8983	11.7532	11.0067	10.3013
Q99M51	SH2/SH3 adapter protein Nck1	Nck1	NaN	NaN	NaN	NaN	NaN	NaN	NaN	NaN	NaN	NaN	NaN	NaN	NaN	NaN	NaN	NaN	NaN	NaN	NaN	NaN
Q99M71	Mammalian ependymin-related protein 1	Epdr1	14.3823	14.3745	14.6724	14.3523	14.0559	15.1805	16.1059	13.7952	14.3923	14.4692	15.7737	15.3558	14.4154	16.9884	14.436	13.8802	14.6594	14.5014	15.4121	14.1301
Q99M87	DnaJ homolog subfamily A member 3, mitochondrial	Dnaja3	12.0617	12.2128	12.0865	12.138	12.5326	10.6802	11.4976	11.2512	11.8772	11.7604	11.46	12.3361	11.8316	11.0309	12.5944	12.1577	11.2851	11.9098	12.5953	12.6526
Q99ME2	tRNA (34-2'-O)-methyltransferase regulator WDR6	Wdr6	NaN	8.68195	7.31586	9.90346	9.56517	NaN	8.46179	NaN	7.65435	9.05281	NaN	9.63144	7.33684	NaN	9.13735	NaN	NaN	NaN	9.28469	8.9383
Q99ME6	Protein ATP1B4	Atp1b4	13.0548	11.9503	10.7149	10.4857	12.3092	11.8757	10.4135	11.0391	12.6292	13.3097	10.8545	NaN	10.679	9.56953	11.3733	NaN	NaN	9.60124	9.28233	11.1695
Q99MK8	Beta-adrenergic receptor kinase 1	Grk2	11.8773	11.8575	12.0964	11.5332	12.0472	9.3811	9.30388	10.1305	10.7215	11.7268	10.6379	11.803	10.9549	NaN	12.0353	12.0994	10.6592	11.6442	12.0672	11.8137
Q99MN9	Propionyl-CoA carboxylase beta chain, mitochondrial	Pccb	NaN	NaN	NaN	NaN	NaN	NaN	NaN	NaN	NaN	NaN	NaN	NaN	NaN	NaN	NaN	NaN	NaN	NaN	NaN	NaN
Q99MP8	BRCA1-associated protein	Brap	8.51723	7.96924	9.25318	9.37834	7.95097	9.25859	10.5698	10.4081	9.74696	7.90501	9.5974	NaN	10.069	9.85201	8.64509	8.27168	NaN	10.0354	9.47937	8.08753
Q99MQ4	Asporin	Aspn	8.32841	8.0837	11.8815	9.68987	5.7305	10.8529	14.1016	10.6959	6.38943	11.8737	9.99118	10.9067	10.1167	11.7974	7.88107	13.2996	13.7204	14.4289	11.0954	7.19576
Q99MR1	GRB10-interacting GYF protein 1	Gigyf1	NaN	7.64046	NaN	NaN	NaN	NaN	NaN	NaN	8.31078	NaN	NaN	NaN	NaN	NaN	NaN	NaN	NaN	NaN	NaN	NaN
Q99MR3	Solute carrier family 12 member 9	Slc12a9	13.0293	13.0315	13.1896	13.0076	12.6148	NaN	12.877	13.0041	12.8919	12.3413	12.5014	12.9138	13.321	NaN	12.6966	NaN	NaN	NaN	12.7059	12.7832
Q99MR6	Serrate RNA effector molecule homolog	Srrt	11.7715	12.048	11.7013	11.8312	11.4651	11.7539	11.9662	11.7726	11.9165	11.8432	11.57	11.4498	11.689	11.5571	11.8969	11.6518	12.1393	11.971	11.6417	11.659
Q99MR8	Methylcrotonoyl-CoA carboxylase subunit alpha, mitochondrial	Mccc1	12.2951	11.7056	12.6087	12.6419	12.5332	10.7279	11.9808	11.6112	12.4467	11.956	11.8043	12.4088	12.2071	11.8906	12.5222	11.6561	12.0893	11.5695	12.6657	12.758
Q99MR9	Protein phosphatase 1 regulatory subunit 3A	Ppp1r3a	NaN	9.59702	11.3266	10.6343	NaN	11.9289	11.1561	11.9027	10.1155	11.1464	11.7269	11.0353	11.4263	11.6198	9.86968	NaN	NaN	NaN	9.10476	NaN
Q99MU3	Double-stranded RNA-specific adenosine deaminase	Adar	14.9708	13.4102	13.9167	13.6643	13.8412	NaN	14.7614	NaN	14.5934	15.5665	NaN	14.1549	14.0101	NaN	13.9502	15.1348	NaN	14.5347	14.427	13.8047
Q99MX0	Transketolase-like protein 1	Tktl1	12.8621	13.0889	12.7113	12.8734	13.5095	12.8924	12.2371	12.3641	13.5807	12.5069	12.8063	13.2539	12.9574	12.2757	13.2569	12.3481	12.8868	13.009	13.6885	13.7163
Q99N11	Dual specificity protein phosphatase 22	Dusp22	9.41056	9.80043	8.99705	8.73331	9.42477	9.56424	8.11377	8.96203	8.44947	NaN	10.3391	9.7227	9.87215	10.6902	9.31604	8.37454	NaN	9.61673	8.81606	8.99704
Q99N57	RAF proto-oncogene serine/threonine-protein kinase	Raf1	10.2446	10.2267	11.1976	10.1134	10.4474	11.529	11.0804	10.5452	10.0731	11.512	10.9548	10.9482	10.4333	12.3039	10.141	NaN	NaN	11.3808	9.50682	10.3455
Q99N84	Small ribosomal subunit protein mS40	Mrps18b	NaN	NaN	NaN	6.83023	NaN	NaN	NaN	NaN	NaN	10.6793	NaN	NaN	NaN	NaN	6.36526	NaN	NaN	NaN	5.55912	NaN
Q99N87	Small ribosomal subunit protein uS5m	Mrps5	10.0971	11.7145	11.4818	11.6409	10.5572	NaN	11.3048	NaN	10.9605	NaN	NaN	11.0881	11.4293	NaN	10.958	NaN	NaN	10.8873	10.8273	11.659
Q99N92	Large ribosomal subunit protein bL27m	Mrpl27	NaN	10.115	7.94039	9.57497	9.71115	NaN	8.94133	NaN	10.3938	8.94497	7.10501	8.77478	NaN	NaN	9.29199	NaN	NaN	8.61131	9.68712	9.27582
Q99N93	Large ribosomal subunit protein uL16m	Mrpl16	NaN	7.0806	NaN	NaN	NaN	NaN	NaN	NaN	NaN	NaN	NaN	NaN	NaN	NaN	8.69692	NaN	NaN	NaN	7.35443	6.76702
Q99N96;Q9D3F3	Large ribosomal subunit protein uL1m	Mrpl1	NaN	NaN	7.13929	7.10051	6.71695	NaN	NaN	NaN	NaN	NaN	NaN	NaN	NaN	NaN	6.14894	NaN	NaN	NaN	8.19179	7.20582
Q99NB1	Acetyl-coenzyme A synthetase 2-like, mitochondrial	Acss1	11.0311	10.997	10.8697	11.8967	11.7725	NaN	9.77051	10.8576	11.6453	10.2914	NaN	10.9899	10.3563	10.7004	11.6267	9.59802	10.872	10.9167	11.9724	11.8676
Q99NB8	Ubiquilin-4	Ubqln4	NaN	NaN	NaN	NaN	6.46138	NaN	NaN	NaN	NaN	NaN	NaN	NaN	NaN	NaN	7.23905	NaN	NaN	NaN	5.5842	NaN
Q99P31	Hsp70-binding protein 1	Hspbp1	NaN	NaN	NaN	NaN	NaN	NaN	NaN	NaN	NaN	NaN	NaN	NaN	NaN	NaN	NaN	NaN	NaN	NaN	NaN	NaN
Q99P58	Ras-related protein Rab-27B	Rab27b	11.9036	11.7382	11.8531	11.931	12.2906	NaN	10.9082	10.9913	12.4317	11.7513	11.4108	11.7554	11.3441	10.6167	12.3809	11.5259	11.0364	11.8595	12.3144	12.703
Q99P72	Reticulon-4	Rtn4	17.0921	17.3069	16.5438	17.1763	17.2154	15.5182	16.4889	16.1835	17.133	16.3677	16.4804	16.5241	16.6542	16.8146	17.2073	15.9016	16.3732	16.3877	17.0332	17.2683
Q99PG2	Opioid growth factor receptor	Ogfr	10.5102	11.3421	10.7934	10.5308	10.2214	11.3464	11.1783	11.2264	10.0909	10.6456	10.7862	9.8489	10.2043	10.7581	9.7764	10.8799	10.4433	10.4843	9.67059	10.1119
Q99PL6	UBX domain-containing protein 6	Ubxn6	10.9958	11.4743	11.6272	11.6575	11.5198	12.1768	10.8887	11.8559	11.7695	11.8165	12.2493	11.7518	11.8743	12.3928	11.8407	11.1831	12.2586	11.9498	11.6699	12.0502
Q99PR8	Heat shock protein beta-2	Hspb2	NaN	NaN	11.9189	NaN	NaN	NaN	9.38713	NaN	NaN	7.79061	NaN	10.2419	7.55072	NaN	NaN	NaN	NaN	NaN	8.06556	NaN
Q99PS0	Keratin, type I cytoskeletal 23	Krt23	NaN	7.34916	NaN	NaN	NaN	NaN	NaN	NaN	8.53621	9.54212	NaN	7.67898	NaN	NaN	NaN	NaN	NaN	NaN	NaN	NaN
Q99PT1	Rho GDP-dissociation inhibitor 1	Arhgdia	14.6069	14.7899	14.8121	14.7825	14.6019	15.6717	14.8865	15.2854	14.4936	15.166	15.28	14.9106	14.9999	15.1504	15.0611	15.1414	15.2621	14.6845	14.7169	14.7246
Q99PU5	Long-chain-fatty-acid--CoA ligase ACSBG1	Acsbg1	14.3647	13.9888	12.9259	14.5645	14.7116	11.7071	13.0611	10.5155	14.6368	12.3372	11.3736	13.5556	13.4584	12.022	14.6211	11.5347	11.7194	12.6964	14.9756	14.6123
Q99PV0	Pre-mRNA-processing-splicing factor 8	Prpf8	11.8231	12.2506	11.4086	11.5779	11.6839	10.0335	11.7528	10.3727	12.1777	11.421	10.2302	11.0766	11.2589	11.5521	11.7591	11.7395	11.7885	11.577	11.572	11.5087
Q9CPN9	trypsin	Prss3b	9.43424	6.49506	10.0228	NaN	NaN	NaN	6.85835	8.19042	NaN	11.1396	10.759	8.51312	NaN	NaN	8.35366	10.2402	NaN	NaN	5.04486	NaN
Q9CPP6	NADH dehydrogenase [ubiquinone] 1 alpha subcomplex subunit 5	Ndufa5	12.9332	12.6246	12.5591	13.5363	13.4829	12.2943	12.2639	12.5789	13.0632	11.885	12.1455	12.9411	12.9111	12.5573	13.5055	11.4457	12.7835	12.5023	13.7404	13.5379
Q9CPQ1	Cytochrome c oxidase subunit 6C	Cox6c	16.42	16.1586	15.7979	16.874	17.0689	14.7961	16.3817	15.6069	16.8175	15.1817	15.2586	15.7127	16.1642	15.54	16.8325	15.4249	15.6976	15.6221	16.7703	16.5337
Q9CPQ8	ATP synthase subunit g, mitochondrial	Atp5mg	13.218	12.6793	13.1575	5.9696	9.80322	NaN	13.1532	11.2573	NaN	11.997	12.8746	10.5088	9.86956	NaN	12.5405	9.88615	NaN	NaN	11.5666	11.8577
Q9CPR4	Large ribosomal subunit protein uL22	Rpl17	14.7011	15.6133	14.5136	14.4778	14.6058	10.8913	14.159	12.9027	15.2639	13.9903	13.8429	14.018	13.6327	14.7149	14.6682	13.9467	13.5637	14.4839	14.3528	14.542
Q9CPS6	Adenosine 5'-monophosphoramidase HINT3	Hint3	13.5559	13.3715	13.828	13.7722	13.8643	14.7655	13.6171	14.1348	13.8432	14.2961	14.2529	13.9178	14.1862	14.0822	13.6912	14.4704	14.269	14.133	13.9006	13.8973
Q9CPT4	Myeloid-derived growth factor	Mydgf	9.92541	10.2721	9.5692	10.4368	9.45216	10.6637	9.85549	9.90503	9.2734	8.62248	11.5294	9.78862	10.297	10.5847	9.6371	11.1554	10.862	9.58282	9.99267	8.93129
Q9CPU0	Lactoylglutathione lyase	Glo1	14.6576	14.3173	14.5242	14.302	14.4186	15.2439	14.4146	14.6446	14.8918	14.6828	15.1291	14.4658	14.7051	14.2129	14.5004	14.7477	14.8444	14.7027	14.4893	14.7277
Q9CPU2	NADH dehydrogenase [ubiquinone] 1 beta subcomplex subunit 2, mitochondrial	Ndufb2	14.7057	15.0045	14.9076	14.8905	15.783	13.9613	14.3265	14.671	14.9909	13.2051	13.7295	15.1033	14.6068	14.0227	15.1272	13.6144	13.8907	13.4856	16.1232	16.0029
Q9CPU4	Glutathione S-transferase 3, mitochondrial	Mgst3	13.834	13.2284	13.5336	14.0751	14.467	12.1517	13.0801	13.0153	14.1029	13.1286	13.9113	14.14	13.2071	14.3151	14.1667	13.6267	12.9457	13.1769	13.6188	14.0276
Q9CPV4	Glyoxalase domain-containing protein 4	Glod4	11.9629	13.1366	11.6788	12.5292	11.9967	12.3454	11.9455	12.0416	12.8451	11.7316	11.0197	10.9319	12.8098	12.9885	12.226	11.9231	14.0833	11.7737	12.0384	12.2181
Q9CPW2	Ferredoxin-2, mitochondrial	Fdx2	NaN	8.60869	8.88185	10.2653	9.91872	9.65231	10.4986	9.70818	9.60019	9.51906	NaN	9.2276	10.3116	NaN	10.3636	NaN	NaN	8.8745	10.2608	10.0251
Q9CPW4	Actin-related protein 2/3 complex subunit 5	Arpc5	10.797	11.8517	11.9906	10.6911	10.5904	NaN	11.2085	11.1507	9.91368	12.2842	12.9113	10.669	11.0271	10.732	10.246	9.20368	11.0276	11.8859	10.413	10.8683
Q9CPW7	Zinc finger matrin-type protein 2	Zmat2	9.42212	8.89647	7.71544	9.52538	8.97722	NaN	7.10937	7.68203	8.46074	8.0279	9.06223	NaN	9.07931	NaN	9.27639	NaN	NaN	8.9439	9.03664	9.03679
Q9CPX6	Ubiquitin-like-conjugating enzyme ATG3	Atg3	12.0455	12.2452	11.9041	12.2646	12.0817	12.8287	12.2175	12.6123	12.1769	12.1828	12.4212	12.106	12.3366	12.3913	12.1263	11.5771	12.7624	12.1867	12.0232	12.0568
Q9CPX7	Small ribosomal subunit protein bS16m	Mrps16	NaN	10.603	9.75211	10.5365	10.7743	NaN	NaN	NaN	9.27191	10.1325	NaN	NaN	NaN	NaN	10.4414	10.1859	NaN	NaN	10.8023	10.2554
Q9CPY7	Cytosol aminopeptidase	Lap3	13.8028	13.8701	13.2584	13.9685	13.9722	13.2596	13.3759	13.1437	13.8352	13.1084	12.8898	13.1613	13.3302	12.8704	13.6764	13.4616	13.1171	12.5321	13.6016	13.5185
Q9CPZ6;Q9CQZ0	ORM1-like protein 3;ORM1-like protein 2	Ormdl3;Ormdl2	12.3514	12.6097	12.6399	12.3693	11.9296	NaN	13.1971	11.9103	12.5127	12.0644	NaN	12.1492	12.0921	NaN	11.6431	NaN	13.0077	NaN	12.3174	11.9157
Q9CPZ8	COX assembly mitochondrial protein homolog	Cmc1	8.64457	8.74619	8.75291	9.81412	9.98421	10.664	10.2376	9.81411	10.7722	NaN	NaN	9.44457	10.4161	NaN	10.5131	NaN	8.30758	NaN	9.90221	9.78776
Q9CQ00	Distal membrane-arm assembly complex protein 1	Dmac1	11.1324	11.7547	10.5026	11.3573	11.378	NaN	9.21859	NaN	11.388	NaN	NaN	NaN	10.7768	NaN	10.9206	NaN	8.10065	NaN	10.9016	11.8375
Q9CQ06	Large ribosomal subunit protein uL24m	Mrpl24	9.46923	9.81511	9.30704	10.7333	8.82226	NaN	9.54867	8.44143	10.5662	NaN	NaN	8.28936	9.47774	NaN	9.96327	8.73341	9.08047	NaN	9.70074	9.28207
Q9CQ10	Charged multivesicular body protein 3	Chmp3	10.9957	11.0596	NaN	10.5608	10.7233	12.8959	NaN	11.9783	11.6289	10.94	12.0614	9.68798	10.3483	12.0101	9.6543	10.0299	11.6555	NaN	9.22865	NaN
Q9CQ19	Myosin regulatory light polypeptide 9	Myl9	11.8919	10.8319	11.2388	11.933	10.1637	13.3564	12.4919	12.4487	11.4756	11.3061	12.7366	11.992	12.5379	11.9768	11.7048	12.8751	11.6588	12.3597	11.1762	11.1882
Q9CQ20	Mid1-interacting protein 1	Mid1ip1	NaN	NaN	NaN	8.52842	6.40298	NaN	NaN	NaN	NaN	NaN	NaN	9.47486	NaN	NaN	NaN	NaN	NaN	NaN	8.51069	7.47531
Q9CQ26	STAM-binding protein	Stambp	10.7625	10.749	10.7521	11.2631	11.0173	11.8138	10.5816	11.218	10.7502	10.8933	11.1517	11.1482	11.3964	11.2806	11.032	10.9461	11.6059	11.3071	11.3458	10.6446
Q9CQ40	Large ribosomal subunit protein mL49	Mrpl49	NaN	NaN	NaN	NaN	NaN	NaN	NaN	NaN	NaN	NaN	NaN	NaN	NaN	NaN	NaN	NaN	NaN	NaN	7.03925	NaN
Q9CQ43	Deoxyuridine 5'-triphosphate nucleotidohydrolase	Dut	7.57874	NaN	10.0841	9.41027	NaN	NaN	11.1487	7.78888	NaN	10.445	11.7251	NaN	NaN	NaN	NaN	NaN	9.88821	NaN	4.03323	NaN
Q9CQ45	Neudesin	Nenf	11.1818	10.9239	12.0931	11.5901	10.9659	12.0604	11.3945	11.4154	10.9664	12.3777	12.1653	11.6603	11.5068	11.4845	11.2055	11.5222	11.1809	11.8824	11.3615	11.1353
Q9CQ54	NADH dehydrogenase [ubiquinone] 1 subunit C2	Ndufc2	11.1668	12.0935	11.9508	9.79495	12.0677	NaN	10.4068	8.8058	9.81605	8.0708	9.51813	12.1217	11.2873	NaN	13.2272	8.74993	NaN	8.0906	12.3349	11.9466
Q9CQ60	6-phosphogluconolactonase	Pgls	NaN	NaN	NaN	NaN	NaN	NaN	NaN	NaN	NaN	NaN	NaN	NaN	NaN	NaN	NaN	NaN	NaN	NaN	NaN	NaN
Q9CQ62	2,4-dienoyl-CoA reductase [(3E)-enoyl-CoA-producing], mitochondrial	Decr1	15.7051	15.2897	15.6642	15.385	15.8143	15.4401	15.6509	15.5979	15.3816	15.6151	15.5458	15.9648	15.5888	15.0915	15.8247	15.7714	15.2921	15.604	15.9255	15.5323
Q9CQ65	S-methyl-5'-thioadenosine phosphorylase	Mtap	13.0608	13.3163	13.5706	13.5041	13.4647	14.5331	13.5154	13.9516	13.0664	13.8176	13.9584	13.5522	13.8417	13.5829	13.4425	13.6914	13.8219	13.7016	13.5996	13.3166
Q9CQ69	Cytochrome b-c1 complex subunit 8	Uqcrq	15.3338	15.3502	15.2364	15.4207	16.0153	14.3186	14.4401	14.7672	15.4381	14.7568	14.1789	15.2487	14.493	14.9893	15.9424	14.4675	14.6462	14.9387	16.2296	16.1446
Q9CQ71	Replication protein A 14 kDa subunit	Rpa3	7.95166	8.77001	10.1214	9.64721	8.7183	NaN	9.02295	9.63225	8.40293	9.57183	NaN	NaN	NaN	8.45129	9.34639	NaN	9.2798	9.68382	9.55833	8.5683
Q9CQ74	Leptin receptor overlapping transcript-like 1	Leprotl1	NaN	7.87522	7.9094	9.19311	9.36999	NaN	9.61991	9.69927	9.49655	NaN	10.0309	9.61003	7.5241	NaN	9.40611	NaN	8.10754	7.77371	9.81976	8.94766
Q9CQ75	NADH dehydrogenase [ubiquinone] 1 alpha subcomplex subunit 2	Ndufa2	13.6571	13.9575	13.9468	14.0915	14.478	13.4281	13.2583	13.3773	14.2014	13.3055	13.2198	13.8272	13.7195	13.3104	14.4469	13.1961	13.4645	13.1973	14.6723	14.7128
Q9CQ86	Migration and invasion enhancer 1	Mien1	12.2549	12.3911	11.7296	12.3684	12.5392	11.9678	12.0702	12.1976	12.3116	11.7626	11.8136	12.0063	12.2348	12.2371	12.3262	11.1656	11.7716	11.2794	12.3549	12.3038
Q9CQ88	Tetraspanin-31	Tspan31	9.36967	9.44783	9.05202	10.0986	10.1447	NaN	9.77999	NaN	9.58638	7.98602	NaN	9.74056	9.48438	8.3479	9.52779	NaN	NaN	8.83479	10.0672	10.5322
Q9CQ91	NADH dehydrogenase [ubiquinone] 1 alpha subcomplex subunit 3	Ndufa3	13.859	14.652	14.2324	15.1586	14.7021	12.904	12.8425	13.1713	14.8991	13.252	12.9346	13.9968	13.9689	14.801	15.2162	13.6738	13.7951	13.8209	14.6641	14.8457
Q9CQA1	Trafficking protein particle complex subunit 5	Trappc5	11.0667	10.3129	NaN	9.94344	10.961	10.4368	8.46039	8.64029	10.5573	NaN	10.4695	10.9467	8.84742	NaN	10.7906	10.8894	9.91599	NaN	10.5341	10.4157
Q9CQA3	Succinate dehydrogenase [ubiquinone] iron-sulfur subunit, mitochondrial	Sdhb	14.4516	14.2619	14.52	15.1161	14.8144	13.941	14.5278	14.2131	14.7572	13.4441	13.6087	14.4421	14.47	13.2554	14.8695	13.8441	13.9541	13.9136	15.3091	15.0192
Q9CQB4;Q9D855	Cytochrome b-c1 complex subunit 7	Uqcrb	14.1359	14.1689	14.0467	14.5739	14.4975	13.1311	13.4904	13.5845	14.3422	13.4164	13.2165	13.7007	13.9816	13.8661	14.535	13.0303	13.7907	13.2694	14.3573	14.6573
Q9CQB5	CDGSH iron-sulfur domain-containing protein 2	Cisd2	9.38161	9.71261	10.7473	6.38185	8.94398	NaN	6.99985	7.8559	NaN	NaN	NaN	7.32581	NaN	NaN	9.04963	NaN	NaN	NaN	8.67002	6.43694
Q9CQC7	NADH dehydrogenase [ubiquinone] 1 beta subcomplex subunit 4	Ndufb4	13.556	13.59	13.6116	13.9674	14.1914	13.4503	13.4956	13.5213	14.102	13.0202	12.686	13.8734	13.8152	12.6143	14.1508	13.0276	13.0992	12.2761	14.5145	14.1391
Q9CQC9	Small COPII coat GTPase SAR1B	Sar1b	12.0714	11.9038	13.0875	13.226	11.8909	13.5243	14.4389	13.6046	11.4279	12.9292	13.1511	13.1595	13.5191	13.9866	11.7738	13.0217	13.4632	14.0162	13.074	11.4766
Q9CQD1	Ras-related protein Rab-5A	Rab5a	15.6315	15.1436	15.3795	15.3365	15.8275	14.8448	15.5818	15.3496	15.7231	15.2693	15.5876	15.6428	15.0972	15.7197	15.389	15.5259	14.2208	15.0889	15.2102	15.234
Q9CQE2	Transmembrane protein 223	Tmem223	NaN	8.42569	6.78267	8.72674	8.51521	NaN	NaN	NaN	NaN	NaN	NaN	NaN	7.19637	NaN	8.79921	NaN	NaN	NaN	9.18347	8.8473
Q9CQE5	Regulator of G-protein signaling 10	Rgs10	11.8895	11.8193	10.6576	11.7172	11.952	9.94055	11.9406	10.7323	11.2701	9.87087	10.9179	10.0097	11.2215	13.0091	11.0096	NaN	11.1815	10.9227	11.3779	11.6838
Q9CQE8	RNA transcription, translation and transport factor protein	RTRAF	12.6651	12.4882	12.8104	12.8406	12.9072	12.7307	13.2021	12.718	12.7689	12.2105	12.3692	12.7196	12.8888	12.9807	12.9195	12.587	12.6648	12.5241	12.7837	12.5034
Q9CQF0	Large ribosomal subunit protein uL11m	Mrpl11	NaN	NaN	NaN	9.47925	8.85644	NaN	8.83967	NaN	9.61243	NaN	NaN	NaN	NaN	NaN	9.45508	NaN	NaN	NaN	9.15679	NaN
Q9CQF3	Cleavage and polyadenylation specificity factor subunit 5	Nudt21	10.7708	11.0712	10.1146	9.56879	10.2586	10.0955	10.7734	10.806	10.1378	10.6399	10.9069	10.8216	9.9154	10.0454	9.89975	10.4703	9.98157	10.7831	10.2278	9.75539
Q9CQF4	Mitochondrial transcription rescue factor 1	Mtres1	13.7244	13.88	14.1698	14.0254	13.2453	14.5072	13.4443	13.8857	13.9803	14.0816	14.3933	13.6887	13.9414	13.8815	14.4086	14.5192	14.0611	13.8182	13.5552	13.3225
Q9CQF7;Q9CWM4	Prefoldin subunit 1	Pfdn1	NaN	10.1486	9.90712	10.3924	10.2544	NaN	8.64836	NaN	10.2216	10.5992	8.51992	9.90487	NaN	9.76992	10.4122	NaN	NaN	NaN	9.51123	10.2455
Q9CQF9	Prenylcysteine oxidase 1	Pcyox1	NaN	NaN	NaN	NaN	NaN	NaN	NaN	NaN	NaN	NaN	NaN	NaN	NaN	NaN	NaN	NaN	NaN	NaN	NaN	NaN
Q9CQG9	Transmembrane protein 100	Tmem100	7.73321	NaN	6.61306	7.92107	8.82376	NaN	NaN	NaN	NaN	NaN	NaN	NaN	NaN	NaN	7.13421	NaN	NaN	NaN	7.35491	9.55992
Q9CQH3	NADH dehydrogenase [ubiquinone] 1 beta subcomplex subunit 5, mitochondrial	Ndufb5	NaN	NaN	NaN	NaN	NaN	NaN	NaN	NaN	NaN	NaN	NaN	NaN	NaN	NaN	NaN	NaN	NaN	NaN	NaN	NaN
Q9CQH7	Transcription factor BTF3 homolog 4	Btf3l4	13.5877	13.1848	12.9951	12.8639	13.2605	12.174	13.543	12.3045	13.3908	13.0798	12.9711	12.8494	12.6411	13.5972	13.0321	12.4496	12.0478	13.7639	13.6487	13.5596
Q9CQI3	Glia maturation factor beta	Gmfb	NaN	NaN	NaN	NaN	NaN	NaN	NaN	NaN	NaN	NaN	NaN	NaN	NaN	NaN	NaN	NaN	NaN	NaN	NaN	NaN
Q9CQI6	Coactosin-like protein	Cotl1	15.8885	16.0298	15.433	15.6514	15.6621	15.999	15.7468	15.4997	16.1791	16.1533	15.4556	15.2052	15.5289	15.5282	15.3597	15.9781	16.2698	15.4072	15.3153	15.6007
Q9CQI7	U2 small nuclear ribonucleoprotein B''	Snrpb2	NaN	10.0313	7.35709	7.07911	8.42429	NaN	NaN	NaN	NaN	NaN	9.24778	NaN	NaN	NaN	8.63499	NaN	NaN	7.68069	7.45958	7.46001
Q9CQJ8	NADH dehydrogenase [ubiquinone] 1 beta subcomplex subunit 9	Ndufb9	11.2423	11.2524	11.9008	12.0847	12.5823	11.2634	10.8247	9.49142	11.5354	10.5906	10.0319	12.1595	10.9285	10.4538	12.8592	9.67958	9.23063	10.6894	12.7922	12.5865
Q9CQK7	RWD domain-containing protein 1	Rwdd1	12.3214	12.4919	12.7918	12.4578	12.2263	13.6394	13.0672	13.3148	12.7636	13.2586	13.2651	12.8438	12.8375	12.127	12.9101	13.0824	12.9292	13.2017	13.2594	12.4318
Q9CQL5	Large ribosomal subunit protein uL18m	Mrpl18	NaN	9.00294	8.79445	9.46179	9.81612	NaN	10.0089	NaN	10.0204	9.0062	NaN	10.0588	8.85771	NaN	9.33316	9.14057	NaN	9.26797	10.3059	9.13289
Q9CQM5	Thioredoxin domain-containing protein 17	Txndc17	12.8838	11.8227	12.8867	12.8833	12.9308	13.5461	13.1852	13.481	11.9013	13.5313	13.4482	13.4965	12.9474	11.4306	13.1654	13.7339	12.5783	12.7045	12.5223	11.9803
Q9CQM9	Glutaredoxin-3	Glrx3	12.5519	12.8063	13.6831	11.7591	12.8434	12.3755	12.794	12.8712	12.1856	12.86	12.606	12.9434	12.7826	12.1688	13.303	12.7771	12.7459	12.2171	13.4704	12.4437
Q9CQN1	Heat shock protein 75 kDa, mitochondrial	Trap1	11.4728	11.0295	11.4993	11.2544	11.0839	10.349	11.1639	10.8905	10.5131	11.4101	10.5303	11.3597	11.0413	10.7898	11.3803	11.3206	10.3608	10.9847	11.5516	11.0633
Q9CQN6	Transmembrane protein 14C	Tmem14c	9.62595	8.20259	9.54361	9.78231	10.098	NaN	NaN	NaN	8.45397	NaN	NaN	9.4334	NaN	NaN	10.1392	NaN	NaN	9.23058	10.5545	10.1232
Q9CQN7	Large ribosomal subunit protein mL41	Mrpl41	10.436	10.4023	10.2295	10.1599	10.6421	9.98972	10.1011	NaN	11.0181	9.24101	NaN	10.3362	10.2217	8.71448	10.507	9.4655	8.493	9.51472	10.6012	10.0474
Q9CQP3	Coiled-coil-helix-coiled-coil-helix domain-containing protein 5	Chchd5	NaN	NaN	7.37634	7.81198	9.03576	8.06778	8.62359	8.2179	NaN	NaN	9.21305	8.72145	8.31555	NaN	9.17688	8.51134	NaN	NaN	6.49704	8.19783
Q9CQQ7	ATP synthase F(0) complex subunit B1, mitochondrial	Atp5pb	14.8643	14.9724	14.4753	15.1814	14.956	14.4354	14.6919	14.4938	15.0507	13.812	14.1653	14.4792	14.7812	14.6068	14.9142	14.001	14.7472	14.22	15.1887	15.3171
Q9CQR2	Small ribosomal subunit protein eS21	Rps21	14.1411	14.6335	14.5398	14.3735	14.0355	14.2361	15.0232	14.3082	14.3828	14.6348	14.4575	13.9117	14.0434	14.8806	14.3595	14.414	14.6408	14.8911	13.8876	13.683
Q9CQR4	Acyl-coenzyme A thioesterase 13	Acot13	14.8333	14.1539	15.2146	14.9026	15.7524	14.5859	14.3358	14.399	14.1131	14.5734	13.9398	15.8124	13.9798	14.3269	15.5712	13.7089	14.9708	14.2553	15.5826	14.3863
Q9CQS4	Mitochondrial outer membrane protein SLC25A46	Slc25a46	10.5115	9.99761	10.6023	11.0086	10.8214	NaN	9.42762	9.08222	11.2948	7.2721	9.94157	10.2081	10.613	8.6355	10.6426	NaN	9.3392	10.3974	10.868	11.1599
Q9CQS8	Protein transport protein Sec61 subunit beta	Sec61b	13.714	14.8981	14.3665	13.8571	13.7941	11.9256	13.1638	13.1318	13.9724	13.1608	13.046	13.0778	13.7397	13.8703	13.5664	13.0921	12.8641	13.4199	13.3299	13.5817
Q9CQT1	Methylthioribose-1-phosphate isomerase	Mri1	12.2153	12.2418	12.0284	12.1557	11.7065	13.0098	12.1716	NaN	12.0174	12.1077	12.7599	6.09909	12.1437	13.244	11.6881	12.3641	NaN	12.3007	NaN	11.8231
Q9CQU0	Thioredoxin domain-containing protein 12	Txndc12	12.5532	12.4387	12.5098	12.266	12.3808	12.831	11.9147	12.7231	12.1792	12.5159	12.6059	12.6224	12.2982	11.3678	12.3863	13.2354	12.7284	12.5677	12.3506	12.1061
Q9CQU3	Protein RER1	Rer1	NaN	NaN	7.21428	8.48967	NaN	NaN	NaN	NaN	NaN	NaN	NaN	NaN	NaN	NaN	5.44705	NaN	NaN	NaN	NaN	NaN
Q9CQV1	Mitochondrial import inner membrane translocase subunit TIM16	Pam16	9.31491	9.31447	9.09348	10.3031	10.2007	NaN	9.62626	NaN	10.0998	NaN	NaN	9.55836	10.2987	NaN	10.1891	NaN	NaN	NaN	10.2902	10.0872
Q9CQV4	Reticulophagy regulator 3	Retreg3	9.61908	11.0626	10.7272	11.0387	10.7283	NaN	9.24366	NaN	10.8513	8.05744	9.12119	9.58288	10.6314	NaN	10.9401	NaN	NaN	9.15063	10.689	10.7075
Q9CQV5	Small ribosomal subunit protein uS3m	Mrps24	9.69938	9.75664	9.62492	9.49041	10.7059	NaN	NaN	NaN	9.96295	7.57287	NaN	9.60107	6.97404	NaN	10.4301	NaN	NaN	7.57355	10.9606	10.0297
Q9CQV8	14-3-3 protein beta/alpha	Ywhab	NaN	NaN	NaN	NaN	NaN	NaN	NaN	NaN	NaN	NaN	NaN	NaN	NaN	NaN	NaN	NaN	NaN	NaN	NaN	NaN
Q9CQW0	ER membrane protein complex subunit 6	Emc6	11.8614	11.5177	11.3714	11.8702	11.9547	NaN	11.4184	9.92884	11.6292	10.8489	9.68074	11.4749	11.572	11.5996	11.4694	10.5511	9.46544	11.096	11.2114	11.4114
Q9CQW1	Synaptobrevin homolog YKT6	Ykt6	12.7129	12.247	11.9194	11.9946	12.3555	12.0367	12.1035	12.5024	12.566	12.6847	12.8597	12.6628	12.1879	12.5317	12.2131	12.8436	11.9948	11.8686	12.1461	12.4797
Q9CQW9	Interferon-induced transmembrane protein 3	Ifitm3	8.05514	10.6926	10.9375	7.77923	6.96647	NaN	9.80829	NaN	8.92782	9.12408	8.49012	8.52696	NaN	NaN	8.73921	9.0919	NaN	NaN	2.11794	7.5377
Q9CQX2	Cytochrome b5 type B	Cyb5b	13.468	13.6183	13.2759	14.3657	13.9403	14.2371	14.0146	13.6684	13.7955	13.0676	13.6057	13.9044	14.171	14.0132	14.5928	12.8276	13.4413	13.3826	14.3884	13.495
Q9CQX5	Claudin domain-containing protein 1	Cldnd1	9.90492	8.32714	9.53086	9.00827	9.91681	NaN	NaN	NaN	7.78283	NaN	NaN	10.0099	7.52415	NaN	9.98179	NaN	NaN	NaN	9.13006	9.095
Q9CQX8;Q9D6T9	Alpha-ketoglutarate dehydrogenase component 4;Mitochondrial ribosomal protein S36	Kgd4;Mrps36	9.00662	9.58667	9.54466	9.93227	9.16873	NaN	7.46206	7.49156	8.7619	NaN	NaN	NaN	9.94627	NaN	10.0254	NaN	NaN	8.4789	9.43399	8.07887
Q9CQZ1	Heat shock factor-binding protein 1	Hsbp1	NaN	9.88204	9.82901	NaN	9.72656	NaN	6.83254	NaN	NaN	NaN	NaN	10.4604	8.31122	NaN	10.6386	NaN	NaN	NaN	10.2367	9.05752
Q9CQZ5	NADH dehydrogenase [ubiquinone] 1 alpha subcomplex subunit 6	Ndufa6	NaN	7.80356	NaN	8.46857	7.95812	NaN	NaN	NaN	7.35607	NaN	NaN	NaN	NaN	NaN	7.96901	NaN	NaN	NaN	9.2988	8.60529
Q9CQZ6	NADH dehydrogenase [ubiquinone] 1 beta subcomplex subunit 3	Ndufb3	14.4913	14.7972	14.9529	15.4044	15.3473	14.3365	14.3449	14.6083	15.1509	14.3712	14.0858	14.9511	14.6122	13.9402	15.21	14.0981	14.3165	14.4798	15.762	15.6208
Q9CR00	26S proteasome non-ATPase regulatory subunit 9	Psmd9	12.5741	12.382	12.7217	11.5103	11.9909	12.7803	12.5211	12.9913	11.0107	12.9441	12.845	12.5782	12.7757	12.0937	12.5009	13.1153	12.6962	11.8669	12.4235	12.2868
Q9CR16	Peptidyl-prolyl cis-trans isomerase D	Ppid	13.5046	13.4854	13.5465	13.7286	13.9142	13.5033	13.0386	12.9087	13.4781	13.0421	13.5551	13.6562	13.4977	12.8502	13.9982	13.179	13.4137	13.1959	13.9222	13.7603
Q9CR29	Coiled-coil domain-containing protein 43	Ccdc43	10.8948	10.808	11.1871	10.8366	10.7834	12.2609	10.4645	11.1658	11.281	11.4299	11.6948	11.1144	11.257	11.7846	10.9015	11.343	10.7863	11.3199	10.6502	10.471
Q9CR51	V-type proton ATPase subunit G 1	Atp6v1g1	12.7247	12.5736	11.4433	12.1912	11.7965	11.901	12.3956	11.6172	12.1474	11.329	12.1791	11.0298	12.1547	13.7085	11.3989	11.8073	12.7729	11.1016	11.839	11.8952
Q9CR57	Large ribosomal subunit protein eL14	Rpl14	15.2521	16.0234	15.0067	14.7399	15.2728	11.9027	14.7641	13.7044	15.425	14.5725	14.2007	14.7234	14.3454	15.6116	14.8272	14.7079	14.7695	15.1649	14.8382	15.1669
Q9CR59	Large ribosomal subunit protein mL64	Gadd45gip1	11.3218	11.6103	12.3508	12.0584	11.8054	11.621	11.8154	12.0681	11.6342	11.8689	NaN	11.712	11.7702	NaN	11.7291	NaN	NaN	11.8808	12.143	12.4849
Q9CR61	NADH dehydrogenase [ubiquinone] 1 beta subcomplex subunit 7	Ndufb7	13.4106	13.3966	13.3687	14.0872	14.1083	11.7796	12.6791	12.4184	13.7802	11.8144	11.7788	13.2996	13.407	10.8935	14.1729	11.9779	11.6792	11.7895	14.0639	14.0057
Q9CR62	Mitochondrial 2-oxoglutarate/malate carrier protein	Slc25a11	12.1484	11.857	11.8267	11.5035	12.7686	10.9009	11.0385	11.6483	11.7473	11.3657	11.5961	11.9534	11.8087	10.0367	12.1272	10.5996	11.335	11.7731	12.5294	12.5961
Q9CR68	Cytochrome b-c1 complex subunit Rieske, mitochondrial	Uqcrfs1	15.1444	15.306	15.3375	15.6691	15.7648	14.8278	15.0251	15.1007	15.8735	14.449	14.2075	15.0941	15.3734	14.7812	15.8571	14.4095	15.0655	14.557	16.0437	16.1985
Q9CR76	Transmembrane protein 186	Tmem186	NaN	NaN	NaN	8.88725	9.25627	NaN	6.85793	NaN	7.84135	NaN	NaN	NaN	NaN	NaN	9.31622	NaN	NaN	NaN	8.69759	9.29385
Q9CR86	Calcium-regulated heat stable protein 1	Carhsp1	13.7738	14.2059	13.8382	14.0308	13.8993	13.8385	13.5959	13.6642	14.0904	13.8662	13.8454	13.4425	13.9896	14.4842	14.2829	12.8906	12.8894	14.0274	14.5698	14.4834
Q9CR95	Adaptin ear-binding coat-associated protein 1	Necap1	13.66	13.6062	13.647	13.9316	14.1837	14.1274	13.0001	13.7157	14.038	13.9115	13.8228	13.8995	13.6837	13.5099	14.3611	13.2005	13.0155	13.5451	14.2604	14.5295
Q9CR98	Protein FAM136A	Fam136a	11.3169	11.4764	12.1762	12.2904	11.5452	11.3282	11.7499	11.943	11.7701	11.6271	11.384	11.3824	12.155	10.8323	11.8014	9.9821	12.1856	11.2466	11.4864	12.1023
Q9CRA2	PDZ and LIM domain 5	Pdlim5	NaN	7.69628	15.0047	14.0338	NaN	NaN	13.7923	14.2916	NaN	12.5268	NaN	12.2192	13.943	11.4639	NaN	12.9443	14.4159	10.2177	12.8175	NaN
Q9CRA5	Golgi phosphoprotein 3	Golph3	NaN	10.0198	8.76573	7.08621	9.58858	NaN	6.99307	NaN	10.2135	NaN	NaN	NaN	NaN	9.73182	9.92365	NaN	8.95967	NaN	9.79351	9.85595
Q9CRA7	ATP synthase subunit s, mitochondrial	Dmac2l	11.4026	10.7046	11.0967	10.9247	11.6283	9.81027	9.67658	9.07834	10.9532	11.0715	10.2638	11.7628	10.6128	NaN	11.6099	8.40995	8.44553	10.6894	11.6512	11.9124
Q9CRA8	Exosome complex component RRP46	Exosc5	10.671	10.5921	10.7875	10.5135	9.6717	NaN	10.9737	10.8591	10.5184	11.3219	NaN	10.5139	9.3438	8.4032	9.58362	NaN	NaN	11.2561	9.03832	10.1494
Q9CRA9	FGFR1 oncogene partner 2 homolog	Fgfr1op2	10.261	9.81708	9.6712	9.75857	8.98514	9.54905	9.96391	10.47	9.97214	10.0374	10.5039	9.86626	9.58774	NaN	9.35893	8.23062	9.02705	10.3219	9.852	9.56394
Q9CRB6	Tubulin polymerization-promoting protein family member 3	Tppp3	16.4689	15.8439	16.2041	16.147	15.7667	17.5658	16.6394	17.1789	16.3557	17.0579	17.1434	16.4487	16.6828	16.5392	16.0533	17.0919	17.0155	16.6837	15.34	15.7693
Q9CRB8	Mitochondrial fission process protein 1	Mtfp1	11.9174	12.5872	12.1801	12.9612	13.3445	11.6611	11.5758	11.9058	12.9766	11.214	11.1809	11.8407	11.9694	NaN	13.3495	NaN	11.8007	11.4771	13.7438	13.6444
Q9CRB9	MICOS complex subunit Mic19	Chchd3	NaN	NaN	NaN	NaN	NaN	NaN	NaN	NaN	NaN	NaN	NaN	NaN	NaN	NaN	NaN	NaN	NaN	NaN	NaN	NaN
Q9CRC0	Vitamin K epoxide reductase complex subunit 1	Vkorc1	13.5066	13.2393	13.2183	12.8525	13.0734	11.3407	12.5587	12.7847	12.8981	12.8019	13.23	13.2191	13.1261	13.6794	12.6635	13.5616	12.035	12.6097	12.1119	12.6459
Q9CRC3	UPF0235 protein C15orf40 homolog	#N/A	9.32918	9.24338	NaN	9.08036	9.15149	8.65388	7.36495	10.4315	NaN	10.4482	10.2337	8.69733	NaN	NaN	9.14374	9.94506	NaN	7.92695	7.87071	7.42194
Q9CRC6	BLOC-1-related complex subunit 7	Borcs7	11.8524	11.0871	11.8471	12.1496	11.9073	11.9839	11.4887	11.7755	11.9181	11.6594	12.7176	12.094	11.2446	10.626	12.1993	11.1657	12.0282	11.9002	10.8436	10.9565
Q9CRC9	Glucosamine-6-phosphate deaminase 2	Gnpda2	11.3368	10.8233	11.1395	10.8561	10.8206	NaN	9.71177	10.5415	10.4833	10.8334	11.2187	9.75858	10.5207	NaN	11.0782	7.97241	10.585	10.5429	11.2282	11.4481
Q9CRD2	ER membrane protein complex subunit 2	Emc2	11.9473	12.3677	12.3285	12.3706	12.2948	11.8195	12.4333	11.7024	12.0646	11.647	11.7883	12.4161	12.2946	12.5171	12.3391	11.6206	10.9827	12.7986	12.7195	12.3642
Q9CRD4	Dysbindin domain-containing protein 2	Dbndd2	9.17986	10.2091	6.78521	9.06131	8.54382	NaN	NaN	NaN	9.66291	NaN	NaN	NaN	NaN	NaN	7.52158	NaN	NaN	NaN	8.00701	10.6048
Q9CRY7	Lysophospholipase D GDPD1	Gdpd1	11.3502	11.3904	11.5085	11.4676	12.1718	10.8392	10.616	10.3981	11.9617	10.9035	11.2147	11.9021	11.2415	10.5389	11.8839	11.2622	10.5555	11.284	11.9472	12.2679
Q9CS42	Ribose-phosphate pyrophosphokinase 2	Prps2	12.7559	11.932	11.9193	12.8019	12.4658	13.035	12.5446	12.156	12.5401	12.3571	12.6546	12.2681	12.4412	11.353	12.3549	11.9575	12.0701	12.0946	11.9797	11.9668
Q9CTY5	Calcium uptake protein 3, mitochondrial	Micu3	NaN	7.56265	NaN	9.86467	9.45944	NaN	NaN	NaN	8.28609	NaN	NaN	8.251	8.6855	NaN	9.21982	NaN	NaN	NaN	9.92961	9.00394
Q9CU62	Structural maintenance of chromosomes protein 1A	Smc1a	12.2095	12.2252	12.3467	12.0511	11.778	12.6044	12.7694	12.5586	12.0648	12.6482	12.5215	12.144	12.2689	12.1765	11.9719	12.8305	13.0353	12.7342	11.8259	11.7172
Q9CVB6	Actin-related protein 2/3 complex subunit 2	Arpc2	8.55884	9.07143	9.20259	8.35915	9.65148	NaN	9.80863	10.3853	9.42815	10.6206	11.1228	10.3285	NaN	8.79572	9.33352	11.273	12.2808	9.96926	9.09615	8.64429
Q9CW03	Structural maintenance of chromosomes protein 3	Smc3	11.5945	11.6443	12.1464	11.7286	11.394	12.4167	12.6034	12.3824	11.5105	12.5837	12.004	11.8908	12.0312	12.0818	11.6702	12.3841	12.7968	12.5129	11.6757	11.4116
Q9CW79	Golgin subfamily A member 1	Golga1	NaN	8.72263	NaN	10.1388	8.59373	NaN	9.51509	NaN	NaN	NaN	NaN	7.05264	NaN	NaN	7.77507	NaN	NaN	NaN	10.0705	NaN
Q9CWE0	Mitochondrial fission regulator 1-like	Mtfr1l	9.62774	NaN	NaN	NaN	NaN	10.835	NaN	NaN	9.87116	9.20789	10.5445	NaN	10.5998	NaN	10.4604	NaN	NaN	NaN	10.4282	NaN
Q9CWF2	Tubulin beta-2B chain	Tubb2b	16.5695	16.5626	16.5955	16.7436	16.7298	17.4906	16.5897	17.3325	16.9904	16.9143	17.6143	16.9499	16.8443	17.2732	16.6873	17.1384	17.3002	17.2849	16.5868	16.9226
Q9CWG8	Protein arginine methyltransferase NDUFAF7, mitochondrial	Ndufaf7	NaN	NaN	NaN	NaN	NaN	NaN	NaN	NaN	NaN	NaN	NaN	NaN	NaN	NaN	NaN	NaN	NaN	NaN	NaN	NaN
Q9CWJ9	Bifunctional purine biosynthesis protein ATIC	Atic	14.7267	14.9	15.0353	14.7464	14.5439	14.9093	14.6521	14.7674	14.4263	14.8236	15.0498	14.7038	14.854	14.5117	14.7136	15.0434	15.0998	14.8339	14.4316	14.6482
Q9CWK8	Sorting nexin-2	Snx2	12.8001	13.1524	13.2168	12.7712	13.0338	13.7696	13.3944	13.523	12.8127	13.3497	13.4074	13.2908	13.1874	12.0841	13.058	13.569	13.174	13.2465	12.8891	12.9279
Q9CWL8	Beta-catenin-like protein 1	Ctnnbl1	NaN	NaN	11.5864	12.6605	12.4913	NaN	11.9893	NaN	13.3266	NaN	NaN	11.6199	12.1907	8.8546	11.7914	12.1166	NaN	10.336	11.5155	12.7547
Q9CWS0	N(G),N(G)-dimethylarginine dimethylaminohydrolase 1	Ddah1	16.5367	15.3203	15.8362	15.8343	15.6214	17.4985	16.7172	17.4805	15.7491	16.9935	17.306	16.4416	16.2143	15.8297	15.535	16.4458	16.9082	16.1104	15.376	15.2584
Q9CWU9	Nucleoporin Nup37	Nup37	9.90562	10.0081	10.2196	10.3495	9.18871	10.8444	10.8567	10.2547	10.0247	10.8604	9.79629	9.07231	9.31792	NaN	9.79089	9.99883	10.6529	NaN	9.59702	9.11227
Q9CWW6	Peptidyl-prolyl cis-trans isomerase NIMA-interacting 4	Pin4	9.7884	10.6126	10.4643	10.2811	9.84758	10.8595	10.8057	10.8177	10.6138	8.96567	10.8184	10.0445	10.6904	10.4162	9.69361	9.42352	9.97629	8.59133	10.1068	9.09735
Q9CX00	IST1 homolog	Ist1	12.8601	12.8551	13.0059	12.8862	13.1079	13.7983	13.0877	13.1382	12.8837	13.2878	13.6352	13.0791	13.2145	13.1144	13.0201	13.4266	13.443	13.4183	12.8675	13.0821
Q9CX34	Protein SGT1 homolog	Sugt1	13.0189	13.2768	13.5103	13.1514	13.2336	13.9872	13.5208	13.471	13.1862	13.5149	13.6324	13.3746	13.2453	13.8271	13.3823	13.1452	13.6624	13.247	13.3461	13.329
Q9CX80	Cytoglobin	Cygb	12.8678	12.8954	12.7419	13.0417	12.9658	13.353	12.4061	12.8129	13.2314	13.3436	13.1379	12.9335	12.4959	13.0651	13.4195	12.8536	13.5204	12.9785	12.9103	13.3484
Q9CX86	Heterogeneous nuclear ribonucleoprotein A0	Hnrnpa0	10.8943	10.227	9.82362	10.5565	10.0198	9.33226	10.5724	10.1519	11.1357	9.52211	9.11211	8.76769	10.6505	9.27723	10.1598	7.18074	10.1738	9.41053	10.2814	10.5775
Q9CXE7	Transmembrane emp24 domain-containing protein 5	Tmed5	10.2091	9.54947	9.26669	8.9881	NaN	8.98909	9.98012	10.785	9.39799	8.75964	9.64748	9.6805	10.1431	NaN	8.42496	7.92435	NaN	NaN	8.13614	7.73427
Q9CXF4	TBC1 domain family member 15	Tbc1d15	9.26519	9.42599	9.93223	9.68077	9.63596	9.65765	9.82473	10.138	8.92443	10.0871	9.68603	10.3573	10.1389	9.15457	9.63696	10.6703	10.0132	9.22434	9.61644	9.14494
Q9CXI0	2-methoxy-6-polyprenyl-1,4-benzoquinol methylase, mitochondrial	Coq5	7.98482	7.54278	9.20751	10.4472	8.97097	NaN	8.82421	NaN	8.68604	NaN	8.40053	8.25504	8.02308	NaN	8.565	NaN	NaN	8.71785	9.66554	9.0894
Q9CXJ1	Nondiscriminating glutamyl-tRNA synthetase EARS2, mitochondrial	Ears2	NaN	NaN	NaN	NaN	6.92869	NaN	NaN	NaN	NaN	NaN	NaN	NaN	7.3144	NaN	7.60387	NaN	NaN	NaN	8.21328	NaN
Q9CXJ4	Mitochondrial potassium channel ATP-binding subunit	Abcb8	13.0928	13.235	12.7991	13.6851	14.033	11.1864	11.566	10.8307	13.8595	11.6409	11.6512	13.4199	12.9399	11.4512	14.0264	11.6988	12.0306	11.7367	13.882	14.3325
Q9CXL1	Transmembrane protein 50A	Tmem50a	NaN	7.09492	8.92301	8.47375	NaN	NaN	9.10743	8.96135	8.8813	7.89887	9.58042	8.69071	NaN	NaN	7.52004	9.48025	NaN	9.81028	8.12897	NaN
Q9CXS4	Centromere protein V	Cenpv	12.2569	11.3024	11.5833	11.6021	11.6778	10.1471	11.1767	9.51877	12.2079	10.9497	10.7255	11.7181	10.9753	11.4841	12.007	11.1089	9.27494	10.8785	11.4967	12.2482
Q9CXT8	Mitochondrial-processing peptidase subunit beta	Pmpcb	12.0379	11.9034	12.2006	12.3058	12.1633	11.8264	12.1399	11.9592	12.126	11.8342	11.496	12.1401	12.028	11.7753	12.2169	11.6942	11.6012	12.1402	12.3993	12.2043
Q9CXV1	Succinate dehydrogenase [ubiquinone] cytochrome b small subunit, mitochondrial	Sdhd	10.367	10.8876	10.4737	11.1129	10.6949	8.38191	9.9465	9.31298	10.8339	9.41152	8.68568	9.82829	10.3907	NaN	11.2625	NaN	NaN	NaN	10.9565	11.0759
Q9CXW2	Small ribosomal subunit protein mS22	Mrps22	NaN	9.56385	9.62479	10.3544	10.0087	NaN	9.78935	NaN	10.2985	8.17312	NaN	9.37193	9.77493	NaN	10.7003	NaN	NaN	NaN	11.1985	10.3787
Q9CXW3	Calcyclin-binding protein	Cacybp	12.2494	12.3895	12.5771	12.4475	12.1691	13.52	12.7327	12.7912	12.0157	12.7808	13.0448	12.5278	12.6867	12.973	12.455	12.8637	12.8395	12.6677	12.4337	12.1609
Q9CXW4	Large ribosomal subunit protein uL5	Rpl11	16.1025	16.4452	16.2266	15.6639	15.6269	14.3008	15.5696	14.9656	15.646	15.6538	15.5392	15.5096	15.2904	16.029	15.3449	16.0661	15.3963	16.4153	15.7435	15.6524
Q9CXY6	Interleukin enhancer-binding factor 2	Ilf2	11.4136	9.80723	10.626	10.5901	11.153	10.2506	10.7118	9.78664	11.4434	11.1769	11.1143	11.2657	9.93352	10.3957	11.7227	10.966	10.5545	10.5307	11.2591	11.0143
Q9CY02	Alpha-hemoglobin-stabilizing protein	Ahsp	9.02704	7.74595	NaN	10.7264	NaN	1.59533	9.10305	NaN	NaN	NaN	11.7487	NaN	9.88753	10.897	7.78685	9.02805	12.125	8.46705	NaN	NaN
Q9CY16	Small ribosomal subunit protein bS1m	Mrps28	10.1791	11.0285	NaN	11.5729	11.1032	NaN	NaN	9.74771	10.0412	NaN	NaN	10.4975	10.6709	NaN	10.6988	NaN	NaN	10.3047	11.6565	11.0222
Q9CY27	Very-long-chain enoyl-CoA reductase	Tecr	NaN	NaN	NaN	NaN	NaN	NaN	NaN	NaN	NaN	NaN	NaN	NaN	NaN	NaN	NaN	NaN	NaN	NaN	NaN	NaN
Q9CY34	NEDD8-conjugating enzyme UBE2F	Ube2f	10.5491	10.4763	10.5755	9.83269	9.84905	12.0616	10.7436	11.2037	9.65325	10.8878	11.6399	10.6149	10.8588	10.7758	10.5874	NaN	11.1876	10.9148	10.4487	9.53006
Q9CY64	Biliverdin reductase A	Blvra	13.1618	13.2818	13.3624	13.3472	13.4587	13.9681	13.3294	13.4774	13.2389	13.4845	13.304	13.3515	13.4084	13.135	13.7031	13.5582	13.8109	13.0526	13.7536	13.3741
Q9CY97	RNA polymerase II subunit A C-terminal domain phosphatase SSU72	Ssu72	8.90687	9.18033	9.40158	8.69813	9.03027	10.1316	10.6207	8.41659	NaN	NaN	NaN	9.54128	9.1739	9.11525	8.5141	NaN	10.2234	7.46433	9.66062	8.52498
Q9CYA0	Protein disulfide isomerase Creld2	Creld2	11.1531	11.5659	11.6805	11.2443	10.5814	11.935	11.4119	10.463	10.3305	11.5195	11.0365	10.9958	10.9527	11.9287	11.0081	11.8468	11.3427	10.7735	10.4989	10.7503
Q9CYG7	Mitochondrial import receptor subunit TOM34	Tomm34	12.6399	12.7345	12.4317	12.4048	12.6049	13.089	12.8208	12.6089	12.068	12.438	13.0967	12.9492	13.0541	13.6122	12.7402	12.3686	12.9883	12.9362	12.8183	12.4593
Q9CYI0	Protein Njmu-R1	#N/A	8.969	9.28397	9.02097	9.33596	9.2666	NaN	9.34718	9.76012	9.90983	9.04594	7.79646	9.24387	9.32426	NaN	9.151	NaN	9.01934	9.35694	9.37814	9.5306
Q9CYJ6;Q9JLR1	SEC61 translocon subunit alpha 2;Protein transport protein Sec61 subunit alpha isoform 2	Sec61a2	7.9976	8.99365	8.43921	9.57764	9.82086	NaN	NaN	NaN	9.98742	NaN	NaN	8.9019	7.83307	NaN	9.21479	NaN	NaN	7.87695	9.42918	9.7415
Q9CYK1	Tryptophan--tRNA ligase, mitochondrial	Wars2	NaN	NaN	NaN	NaN	6.59485	NaN	NaN	NaN	NaN	NaN	NaN	NaN	NaN	NaN	5.68697	NaN	NaN	NaN	5.85276	NaN
Q9CYL5	Golgi-associated plant pathogenesis-related protein 1	Glipr2	12.663	11.988	10.8621	11.7875	11.8657	11.3166	11.8636	10.8641	12.5387	12.0741	11.065	11.1946	10.966	10.4249	11.2871	11.7886	10.8516	10.5532	10.9413	11.303
Q9CYN9	Renin receptor	Atp6ap2	11.2279	11.2316	10.6581	10.8116	11.2458	8.27882	10.0618	10.2858	11.8011	10.4517	10.5321	10.7863	10.7717	10.5416	11.281	9.57938	10.3663	10.1229	11.1269	11.2477
Q9CYT6	Adenylyl cyclase-associated protein 2	Cap2	NaN	NaN	NaN	NaN	NaN	NaN	NaN	NaN	NaN	NaN	NaN	NaN	NaN	NaN	NaN	NaN	NaN	NaN	NaN	NaN
Q9CYV5	Transmembrane protein 135	Tmem135	7.30074	NaN	8.83673	9.58404	9.33869	NaN	NaN	NaN	NaN	NaN	NaN	NaN	NaN	NaN	8.41486	8.69214	NaN	NaN	9.01284	9.98477
Q9CYW4	Haloacid dehalogenase-like hydrolase domain-containing protein 3	Hdhd3	10.1526	9.89603	9.21074	10.9254	10.4601	9.33332	9.04016	9.9346	11.1969	NaN	NaN	10.0792	9.84008	NaN	10.4873	9.64362	8.40235	9.95049	10.9423	10.7504
Q9CZ04	COP9 signalosome complex subunit 7a	Cops7a	NaN	7.48427	NaN	NaN	NaN	NaN	NaN	NaN	NaN	NaN	NaN	NaN	NaN	NaN	5.37672	NaN	NaN	NaN	NaN	NaN
Q9CZ13	Cytochrome b-c1 complex subunit 1, mitochondrial	Uqcrc1	16.4871	16.7312	17.1083	17.5841	17.499	16.2225	16.6857	16.4985	17.3156	16.1103	15.7642	17.0255	17.0068	16.1874	17.5992	16.3796	16.5451	16.4105	17.9009	17.5753
Q9CZ30	Obg-like ATPase 1	Ola1	14.4463	14.5605	14.4853	14.4123	14.4811	14.9328	14.8899	14.8459	14.5369	14.7866	14.9566	14.4025	14.7188	14.7172	14.4153	14.6786	15.0043	14.9798	14.5951	14.6209
Q9CZ44	NSFL1 cofactor p47	Nsfl1c	11.3822	10.7687	10.2665	11.9727	11.3458	12.733	11.4285	11.6347	10.5842	10.1968	12.0818	11.7446	10.7063	11.3933	10.9738	10.6952	11.5819	10.4775	10.8216	10.6819
Q9CZ69	CKLF-like MARVEL transmembrane domain-containing protein 6	Cmtm6	14.4602	13.762	14.0691	13.1981	13.1656	12.8299	13.3782	14.3329	14.0279	14.4136	14.6439	13.7101	13.7025	15.1066	12.4259	14.7174	13.3848	14.296	12.2567	13.0011
Q9CZA6	Nuclear distribution protein nudE homolog 1	Nde1	NaN	NaN	NaN	NaN	NaN	NaN	NaN	NaN	NaN	NaN	NaN	NaN	NaN	NaN	NaN	NaN	NaN	NaN	NaN	NaN
Q9CZC8	Secernin-1	Scrn1	12.1854	12.3562	11.6994	12.3715	11.9686	12.8864	12.7881	12.4485	12.6565	11.802	12.6022	12.1169	12.5709	12.4458	12.7949	11.9692	13.0223	11.9943	12.0009	12.2602
Q9CZD3	Glycine--tRNA ligase	Gars1	14.9212	15.2518	15.2839	15.228	15.0333	16.0551	15.4703	15.6715	15.375	15.5393	15.649	15.1603	15.4247	15.5201	15.1677	15.4022	15.92	15.6196	15.2582	15.1752
Q9CZE3	Ras-related protein Rab-32	Rab32	11.2607	12.2671	11.5089	11.2925	11.1128	11.0895	11.4922	11.3928	11.0952	11.308	10.6696	10.7504	11.0938	11.8249	10.3694	11.7349	12.1031	10.9067	9.99762	10.7935
Q9CZH7	Matrix-remodeling-associated protein 7	Mxra7	9.12139	9.34709	9.44032	9.51024	9.46558	NaN	8.94506	NaN	NaN	8.732	10.5641	9.28087	10.2229	NaN	9.71559	NaN	NaN	10.0819	9.94359	8.77999
Q9CZJ2	Heat shock 70 kDa protein 12B	Hspa12b	11.5612	11.2001	12.1598	11.2799	11.2604	12.9744	11.8268	12.1754	10.9615	12.4716	12.3318	12.4696	12.4477	11.4924	11.6636	12.6339	12.05	12.3363	11.5862	11.6016
Q9CZM2	Large ribosomal subunit protein eL15	Rpl15	13.5074	14.3498	13.4032	13.2653	13.4536	10.9364	13.3111	12.3267	13.7367	13.1282	12.9503	13.1716	13.0724	13.6089	13.7189	13.401	13.1181	13.3558	13.121	13.2988
Q9CZN7	Serine hydroxymethyltransferase, mitochondrial	Shmt2	12.2997	12.7394	12.5443	12.493	12.3404	11.7075	12.2921	12.0296	12.3793	12.635	11.9142	12.1221	12.0423	12.084	12.1917	12.4712	12.8323	12.2769	12.4556	12.4937
Q9CZN8	Glutamyl-tRNA(Gln) amidotransferase subunit A, mitochondrial	Qrsl1	8.7439	8.15927	8.80019	9.75125	8.97348	NaN	8.75926	NaN	8.83326	7.5137	9.24432	9.02055	8.32168	NaN	9.53562	7.75971	8.90063	7.54272	9.81964	9.56668
Q9CZP5	Mitochondrial chaperone BCS1	Bcs1l	11.3912	11.7736	12.2191	12.2303	11.772	12.0318	12.1136	NaN	11.7558	10.7837	NaN	11.7006	11.9168	NaN	11.7442	NaN	NaN	11.7693	11.6742	12.0379
Q9CZR3	Mitochondrial import receptor subunit TOM40B	Tomm40l	8.35837	9.82346	NaN	9.49055	9.91808	NaN	7.44198	NaN	9.76064	NaN	NaN	7.58383	NaN	NaN	8.84728	NaN	8.23901	NaN	9.75716	10.7026
Q9CZR8	Elongation factor Ts, mitochondrial	Tsfm	NaN	7.71766	NaN	9.29618	8.66134	NaN	6.83444	NaN	8.61361	NaN	NaN	NaN	NaN	NaN	9.02321	NaN	NaN	NaN	8.74999	7.67689
Q9CZS1	Aldehyde dehydrogenase X, mitochondrial	Aldh1b1	12.3876	12.4743	12.0941	11.8587	12.7286	11.7979	11.8482	NaN	12.3544	11.3017	11.5841	12.0847	11.6451	NaN	12.9079	11.5615	12.8684	11.6171	12.986	12.8038
Q9CZU6	Citrate synthase, mitochondrial	Cs	17.1009	17.0998	17.0114	17.4069	17.7207	15.8639	16.487	16.4593	17.2966	16.4474	16.0327	16.86	16.7625	16.3017	17.5529	16.3226	16.1588	16.685	18.1131	18.0795
Q9CZV8	F-box/LRR-repeat protein 20	Fbxl20	9.74043	8.94386	NaN	8.93855	9.06978	NaN	10.3582	NaN	8.69077	NaN	9.50435	NaN	NaN	NaN	7.89733	NaN	NaN	NaN	8.62293	9.24988
Q9CZW5	Mitochondrial import receptor subunit TOM70	Tomm70	13.1991	13.1165	12.7728	13.4015	13.7555	11.7919	12.5111	12.0377	13.5681	12.3712	12.1345	12.9694	12.8309	12.6746	13.7339	12.1304	11.6383	12.5742	14.011	13.9951
Q9CZX7	Type 2 phosphatidylinositol 4,5-bisphosphate 4-phosphatase	Pip4p2	10.7959	11.4385	11.2691	10.643	11.0293	NaN	11.0679	11.1243	11.3731	11.1786	10.9378	11.1861	10.3888	11.6183	11.0073	10.718	9.95515	11.3726	10.7086	11.314
Q9CZX8	Small ribosomal subunit protein eS19	Rps19	13.4331	14.2264	13.7758	13.4014	13.6244	12.8193	13.7403	13.0274	13.6525	13.1759	13.1644	13.2376	13.1614	14.6218	13.1702	13.3432	13.4785	14.126	13.4779	13.7857
Q9CZX9	ER membrane protein complex subunit 4	Emc4	10.9561	10.9077	11.1717	11.0959	11.2941	8.91671	11.3074	10.1788	10.9628	10.4742	10.3999	11.1699	11.2768	11.2666	11.2219	11.2241	10.7523	11.5433	11.2548	10.2465
Q9CZZ6;Q9WTN0	Geranylgeranyl diphosphate synthase 1;Geranylgeranyl pyrophosphate synthase	Ggps1	NaN	NaN	NaN	NaN	NaN	NaN	NaN	NaN	NaN	NaN	NaN	NaN	NaN	NaN	NaN	NaN	NaN	NaN	NaN	NaN
Q9D020	Cytosolic 5'-nucleotidase 3A	Nt5c3a	10.4732	11.0582	11.3987	10.8926	11.0805	10.6443	11.5272	11.3605	11.3017	10.6706	10.1555	11.0391	10.9656	NaN	11.0258	10.9183	11.0994	9.78094	11.2941	10.9637
Q9D023	Mitochondrial pyruvate carrier 2	Mpc2	10.7794	9.79567	9.26532	10.7926	10.8499	8.67064	9.32123	9.98157	10.5807	10.0084	10.9395	10.513	9.12098	10.5737	11.0136	NaN	NaN	9.53793	10.9628	10.2597
Q9D024	PAT complex subunit CCDC47	Ccdc47	10.8661	9.73621	10.4118	9.41958	10.3042	9.65648	10.7051	NaN	8.97747	10.2429	9.68801	10.7724	9.54397	NaN	9.75503	NaN	10.001	10.3552	10.2827	9.95354
Q9D051	Pyruvate dehydrogenase E1 component subunit beta, mitochondrial	Pdhb	15.7201	16.153	16.3596	16.5498	16.8846	15.7418	15.9845	15.7378	16.5168	15.6356	15.2735	16.2887	16.2124	15.6481	16.8159	15.4468	15.7193	16.2803	17.207	16.9404
Q9D061	Acyl-CoA-binding domain-containing protein 6	Acbd6	12.2262	12.3883	13.2159	11.1676	11.9617	NaN	12.3866	12.0635	NaN	11.8435	NaN	11.5987	12.3487	NaN	12.307	13.7118	12.9887	12.7912	12.4213	12.5254
Q9D071	MMS19 nucleotide excision repair protein homolog	Mms19	NaN	NaN	NaN	NaN	NaN	NaN	NaN	NaN	NaN	NaN	NaN	NaN	NaN	NaN	NaN	NaN	NaN	NaN	NaN	NaN
Q9D0A3	Arpin	Arpin	12.6862	12.6375	12.2678	12.6135	12.6014	13.2299	12.3588	12.794	12.6204	12.8714	12.8486	12.3929	12.6895	12.6154	12.5284	12.6043	11.7127	12.6597	12.4244	12.668
Q9D0B0	Serine/arginine-rich splicing factor 9	Srsf9	10.8851	11.1605	11.9342	10.5626	10.5587	10.3371	10.6523	10.0069	9.03785	12.0926	10.8709	11.6965	10.2031	NaN	10.7672	12.7172	11.1555	11.5145	10.2007	10.4307
Q9D0B5	Thiosulfate sulfurtransferase/rhodanese-like domain-containing protein 3	Tstd3	NaN	NaN	NaN	NaN	NaN	NaN	NaN	NaN	NaN	NaN	NaN	NaN	NaN	NaN	NaN	NaN	NaN	NaN	NaN	NaN
Q9D0B6	Protein PBDC1	Pbdc1	11.4078	11.7284	12.3157	12.192	11.9655	12.9553	12.2888	11.9091	12.056	12.5379	12.0038	12.4511	11.8293	11.5998	12.2763	11.9844	13.0749	11.9233	11.9343	11.8546
Q9D0E1	Heterogeneous nuclear ribonucleoprotein M	Hnrnpm	14.6368	14.5238	14.5525	14.5012	14.2322	15.0414	15.2613	14.8842	14.5865	14.785	14.5676	14.5516	14.6047	14.414	14.3117	14.7801	14.8671	14.7838	14.3294	14.0392
Q9D0F3	Protein ERGIC-53	Lman1	12.4132	12.3325	12.2075	11.6324	11.8349	10.3003	12.253	11.5064	11.9497	11.9462	11.5998	11.7139	11.7609	12.2783	11.4475	12.102	11.8609	11.9127	11.1712	11.6188
Q9D0F9	Phosphoglucomutase-1	Pgm1	14.1989	14.6809	15.6409	15.3114	14.2342	15.1572	15.4962	15.611	14.4642	14.7614	14.6987	14.5906	15.5937	14.6171	14.4837	14.4537	15.5128	14.9612	15.272	14.917
Q9D0G0	Large ribosomal subunit protein mL65	Mrps30	10.7008	11.2069	10.5596	11.3296	11.2289	NaN	10.6125	10.702	11.4255	NaN	NaN	10.8093	11.1971	10.8565	11.008	NaN	NaN	11.0066	11.4323	10.9769
Q9D0I9	Arginine--tRNA ligase, cytoplasmic	Rars1	12.3249	12.6164	13.0065	12.587	12.424	12.2508	13.4093	12.4609	12.2358	12.6257	12.7113	12.7029	12.5646	12.7891	12.4485	12.5551	12.5995	13.2266	12.9468	12.0875
Q9D0J4	ADP-ribosylation factor-like protein 2	Arl2	11.935	11.5476	11.8498	11.7271	11.5653	12.7901	11.9307	12.0513	10.5149	11.0904	11.849	12.5951	12.1013	9.31509	11.6213	12.5027	11.5407	12.0305	11.4723	11.3831
Q9D0K2	Succinyl-CoA:3-ketoacid coenzyme A transferase 1, mitochondrial	Oxct1	12.537	12.0344	12.2875	12.4868	12.7199	12.3015	12.6917	11.534	13.0918	11.7264	11.9856	12.1697	12.1594	11.6192	12.7086	11.8547	12.603	12.279	13.1512	13.367
Q9D0L4	AarF domain-containing protein kinase 1	Adck1	9.0894	9.52899	NaN	10.5455	9.67687	NaN	8.99907	7.66762	10.3696	10.5427	NaN	9.51425	9.13214	NaN	9.88891	NaN	NaN	10.7904	9.91778	9.86164
Q9D0L8	mRNA cap guanine-N(7) methyltransferase	Rnmt	10.7982	10.8499	10.754	10.8816	11.483	NaN	10.5514	NaN	11.14	10.3931	NaN	10.5552	9.09472	9.204	11.1206	9.17835	NaN	11.1851	11.3114	11.4864
Q9D0M3	Cytochrome c1, heme protein, mitochondrial	Cyc1	14.7055	15.3175	14.1448	15.0687	15.4025	12.3905	14.1324	13.2976	15.1396	11.9781	12.0548	13.0948	14.2766	14.4114	15.5107	13.569	13.2483	13.5848	15.6446	15.749
Q9D0M5	Dynein light chain 2, cytoplasmic	Dynll2	NaN	NaN	NaN	NaN	NaN	NaN	NaN	NaN	NaN	NaN	NaN	NaN	NaN	NaN	NaN	NaN	NaN	NaN	NaN	NaN
Q9D0Q7	Large ribosomal subunit protein mL45	Mrpl45	8.68827	7.92807	8.67651	9.80569	10.0929	NaN	10.1715	10.3801	10.5498	NaN	8.83886	NaN	NaN	NaN	9.56447	NaN	NaN	10.1175	9.84346	9.83717
Q9D0R2	Threonine--tRNA ligase 1, cytoplasmic	Tars1	11.7633	12.4361	12.7159	12.1097	12.1564	12.1637	12.5835	11.7682	11.8432	12.2328	12.1019	12.2435	12.0318	12.4487	12.2518	11.9696	12.1317	12.5781	12.485	12.2016
Q9D0R8	Protein LSM12	Lsm12	10.2507	10.9299	11.5046	11.3168	11.3875	11.0762	11.9202	10.3387	10.6652	10.8256	11.1952	11.4578	10.8177	11.7168	11.0378	11.0449	10.8895	11.3754	11.805	10.9909
Q9D0S9	Adenosine 5'-monophosphoramidase HINT2	Hint2	13.1779	13.1963	12.859	13.1781	13.5524	13.0797	12.7146	12.308	13.484	13.0719	12.7653	12.8876	12.817	13.204	13.4432	12.7952	11.8378	12.9561	13.4902	13.6806
Q9D0T1	NHP2-like protein 1	Snu13	11.6037	11.524	11.4411	11.4674	11.122	11.037	11.6499	10.7687	11.1691	11.7871	10.9877	11.7827	10.6454	10.7022	11.353	12.3465	11.2928	11.7174	11.0627	9.54288
Q9D0W5	Peptidyl-prolyl cis-trans isomerase-like 1	Ppil1	11.9722	12.1308	12.1918	11.8939	11.9307	11.7248	11.746	11.9234	12.3411	12.1919	11.9484	11.5374	11.9156	11.717	12.02	11.8332	12.2747	12.1507	12.2033	12.3355
Q9D115	Zinc finger protein 706	Znf706	10.6689	9.73036	9.91054	9.49603	10.0446	NaN	8.15724	8.85444	NaN	9.00807	9.40235	9.35874	10.3921	12.3243	9.69542	10.6748	9.43604	9.20697	8.93691	7.74419
Q9D154	Leukocyte elastase inhibitor A	Serpinb1a	14.464	14.1377	14.4145	14.2796	14.2535	14.9731	14.3088	14.9804	14.084	15.3213	14.2813	14.487	14.1602	13.4008	14.5921	15.4241	14.9948	13.8511	14.161	14.1084
Q9D164	FXYD domain-containing ion transport regulator 6	Fxyd6	9.34757	9.78941	8.9582	9.7554	8.53228	NaN	8.29314	NaN	9.15298	NaN	8.66852	10.462	9.78861	NaN	10.4408	9.68888	NaN	NaN	7.75429	9.18449
Q9D172	Glutamine amidotransferase-like class 1 domain-containing protein 3, mitochondrial	Gatd3	13.3844	13.0156	13.0639	13.5297	13.4446	13.0787	12.9959	13.2057	13.6254	12.9045	12.9244	12.8224	13.1423	12.6723	13.3523	12.6879	12.528	12.2881	13.7886	13.732
Q9D1A2	Cytosolic non-specific dipeptidase	Cndp2	15.4629	15.8567	15.7756	15.334	15.5198	16.0002	15.6241	15.7909	15.4149	15.9757	15.6021	15.5031	15.6585	15.1617	15.3046	15.737	15.4509	15.5346	15.3134	15.3612
Q9D1D4	Transmembrane emp24 domain-containing protein 10	Tmed10	10.444	11.2077	11.473	10.3311	10.9234	10.8853	11.3226	10.9515	10.2301	10.8392	10.9947	11.049	11.1339	11.0923	10.3308	11.7774	11.0023	11.5954	10.9963	10.096
Q9D1E6	Tubulin-folding cofactor B	Tbcb	14.264	14.4189	14.4179	14.4522	14.3855	15.3342	14.4093	14.886	14.4675	14.6014	14.7928	14.3258	14.5634	14.7112	14.4009	14.3847	14.7051	14.4426	14.3811	14.6334
Q9D1G3	Protein-cysteine N-palmitoyltransferase HHAT-like protein	Hhatl	11.9927	11.575	14.3255	13.6298	11.4841	NaN	13.987	13.8915	11.984	11.6395	10.8297	12.7937	13.7534	NaN	11.7979	12.5475	11.8839	12.113	12.2828	11.5326
Q9D1H6	NADH dehydrogenase [ubiquinone] 1 alpha subcomplex assembly factor 4	Ndufaf4	11.5446	11.4714	11.482	11.6367	11.8031	10.0598	10.8837	10.8156	11.9634	11.7975	10.3516	11.0696	11.4737	10.1638	11.5054	11.0165	10.8766	11.2636	12.0808	12.1399
Q9D1H7	Golgi to ER traffic protein 4 homolog	Get4	NaN	NaN	8.00685	8.89998	NaN	NaN	NaN	NaN	NaN	NaN	NaN	NaN	NaN	NaN	8.83495	NaN	NaN	NaN	8.39457	7.45448
Q9D1H9	Microfibril-associated glycoprotein 4	Mfap4	11.3035	10.2464	11.5491	7.90479	9.78542	13.115	12.801	9.55098	10.2519	12.4775	12.3251	11.6662	10.4476	13.2183	10.8777	12.955	11.8658	14.0587	11.7586	11.3317
Q9D1I2	Caspase recruitment domain-containing protein 19	Card19	11.8391	10.9694	11.3648	11.0304	10.7952	12.0373	11.4187	11.5461	11.1735	12.1933	12.3841	11.7303	11.6825	12.2993	10.918	11.8999	11.8015	12.2429	10.6778	10.6446
Q9D1J1	Adaptin ear-binding coat-associated protein 2	Necap2	11.2011	11.2451	11.1028	10.6017	10.5038	10.3959	11.126	10.5516	10.1681	10.6026	11.1814	10.4808	11.3765	NaN	11.0467	10.4456	9.40719	8.404	10.104	9.86545
Q9D1K2	V-type proton ATPase subunit F	Atp6v1f	11.7582	11.5915	10.774	10.4465	10.7373	10.7597	10.3565	9.08639	9.5982	10.5623	10.8558	11.2955	10.9952	NaN	12.6846	10.0451	10.8524	8.41262	11.7975	11.6323
Q9D1M0	Protein SEC13 homolog	Sec13	11.4188	11.4254	11.1121	10.5617	11.0772	11.468	11.4534	10.7789	10.6427	9.90285	11.2766	11.1698	11.1679	11.0588	11.3227	11.5949	10.4816	11.0732	11.3422	11.2687
Q9D1M4	Eukaryotic translation elongation factor 1 epsilon-1	Eef1e1	9.23158	8.83985	9.74332	9.60027	8.89404	10.6875	11.3579	10.6301	8.74802	11.1589	10.5367	10.1447	10.18	12.1943	9.21543	NaN	9.73069	11.0179	10.0611	9.23878
Q9D1N9	Large ribosomal subunit protein bL21m	Mrpl21	9.44312	10.5267	8.94759	10.4014	10.2002	NaN	8.01306	NaN	10.9804	7.95511	6.85365	8.65197	9.04966	9.22931	10.1629	NaN	9.85968	NaN	10.6105	10.0448
Q9D1P0	Large ribosomal subunit protein uL13m	Mrpl13	7.60517	7.07622	9.10079	9.8018	9.49917	NaN	8.05683	NaN	8.28741	NaN	NaN	9.36061	NaN	NaN	8.9041	NaN	NaN	NaN	9.98235	8.81481
Q9D1P4	Cysteine and histidine-rich domain-containing protein 1	Chordc1	8.36857	10.3246	10.0474	9.78177	10.3225	9.61337	8.64126	9.88425	8.4615	9.10512	11.2997	10.1678	10.3782	10.5012	10.4805	8.82077	10.5872	9.88977	10.0615	9.90996
Q9D1Q4	Dolichol-phosphate mannosyltransferase subunit 3	Dpm3	10.8827	10.9633	9.68775	10.6372	10.3322	11.2198	11.0845	9.50062	10.2596	10.9865	10.7193	10.5355	10.5372	9.16971	10.4679	9.83274	10.3703	10.3222	9.74356	9.8784
Q9D1Q6	Endoplasmic reticulum resident protein 44	Erp44	12.5047	13.1943	13.3597	12.6859	12.8318	12.3569	13.3964	12.4801	12.3986	13.0496	12.405	12.7472	12.896	12.9645	12.8752	12.9458	12.2989	12.9578	13.0109	12.3869
Q9D1R1	Complex I assembly factor TMEM126B, mitochondrial	Tmem126b	8.91172	7.59748	NaN	9.19394	9.65579	NaN	NaN	NaN	6.88777	NaN	NaN	10.0139	10.1037	NaN	9.63721	NaN	NaN	NaN	10.132	NaN
Q9D1R9	Large ribosomal subunit protein eL34	Rpl34	15.0709	15.5212	14.3437	14.948	14.9033	11.2052	14.5027	13.4499	15.2346	13.8296	13.8347	14.2746	14.4524	14.8738	14.453	14.1345	14.409	14.6924	14.5195	14.4692
Q9D1X0	Nucleolar protein 3	Nol3	11.7868	11.0945	11.2816	12.0285	11.6543	13.9537	12.4138	11.7038	10.9003	11.156	11.9187	11.9706	11.4556	13.4459	10.4435	11.6941	9.71682	10.3157	10.8998	10.1678
Q9D1X9	Transmembrane protein 50B	Tmem50b	11.6663	11.374	10.4544	11.3462	11.2071	8.47026	10.8178	10.1084	11.9293	8.84937	10.3809	11.0906	11.652	10.4244	11.3223	10.2654	10.2538	10.4281	11.5362	11.6651
Q9D219	B-cell CLL/lymphoma 9 protein	Bcl9	NaN	NaN	NaN	NaN	6.45671	NaN	NaN	NaN	NaN	NaN	NaN	NaN	NaN	NaN	NaN	NaN	NaN	NaN	6.67597	NaN
Q9D273	Corrinoid adenosyltransferase MMAB	Mmab	10.5921	10.274	11.0097	11.0605	10.681	10.985	10.4773	10.3559	10.4082	10.2739	10.7463	11.1937	11.0119	10.837	10.7259	10.7876	10.2198	11.4924	10.9165	11.3527
Q9D287	Pre-mRNA-splicing factor SPF27	Bcas2	9.57607	10.6724	10.2826	9.81382	9.3911	NaN	NaN	NaN	10.2603	NaN	NaN	9.65164	NaN	NaN	10.155	NaN	11.5526	9.77588	10.1289	9.80535
Q9D289	Trafficking protein particle complex subunit 6B	Trappc6b	NaN	NaN	NaN	NaN	NaN	NaN	NaN	NaN	NaN	NaN	NaN	NaN	NaN	NaN	NaN	NaN	NaN	NaN	NaN	NaN
Q9D2G2	Dihydrolipoyllysine-residue succinyltransferase component of 2-oxoglutarate dehydrogenase complex, mitochondrial	Dlst	15.3072	15.5775	15.6042	16.0682	16.194	15.258	15.3983	15.0749	16.0579	14.8719	14.9279	15.6815	15.619	15.2101	16.2692	15.0014	15.3337	15.3122	16.5191	16.4409
Q9D2M8	Ubiquitin-conjugating enzyme E2 variant 2	Ube2v2	NaN	NaN	NaN	NaN	NaN	NaN	NaN	NaN	NaN	NaN	NaN	NaN	NaN	NaN	NaN	NaN	NaN	NaN	NaN	NaN
Q9D2N9	Vacuolar protein sorting-associated protein 33A	Vps33a	11.5822	11.1772	11.9064	11.2327	11.6449	11.4408	11.1167	11.3984	11.5661	11.3529	11.4356	11.5827	11.6897	12.0371	11.2985	11.2504	11.7598	11.3975	11.5598	12.0554
Q9D2P8	Myelin-associated oligodendrocyte basic protein	Mobp	13.8913	14.946	13.3415	14.6316	14.9455	11.0853	12.1496	8.69401	15.0333	12.6679	10.8221	13.276	14.0475	11.8836	14.9714	12.3978	12.7715	11.4287	15.4626	15.8802
Q9D2R0	Acetoacetyl-CoA synthetase	Aacs	12.6544	12.4783	12.8117	12.2338	12.0778	12.9043	12.1224	13.4238	11.0406	13.0606	13.2797	13.1821	12.9859	12.414	11.9768	12.9967	12.5871	12.9929	11.8833	12.0369
Q9D2R6	Cytochrome c oxidase assembly factor 3 homolog, mitochondrial	Coa3	10.5527	9.56622	NaN	10.6825	10.5018	10.2734	10.4055	8.01394	9.40695	NaN	9.20133	10.8906	10.5294	NaN	10.5357	NaN	NaN	9.15542	10.5021	8.46009
Q9D2R8	Small ribosomal subunit protein mS33	Mrps33	8.92461	9.44624	10.2686	9.75285	9.90444	NaN	NaN	NaN	8.02417	7.76839	NaN	9.8582	8.40378	NaN	9.6541	NaN	NaN	NaN	10.4905	9.76636
Q9D2V7	Coronin-7	Coro7	12.819	13.217	13.2105	12.7838	12.7112	13.6046	13.3148	13.4016	12.8427	13.6844	13.3248	12.8936	12.9609	13.2927	12.5032	13.6586	14.087	13.416	12.6423	12.3731
Q9D328	Novel acetylcholine receptor chaperone	Tmem35a	8.47782	8.22897	NaN	10.4649	9.92014	NaN	NaN	NaN	9.26736	NaN	NaN	6.84572	8.11477	8.4659	9.86612	NaN	NaN	NaN	10.1623	10.0016
Q9D338	Large ribosomal subunit protein bL19m	Mrpl19	NaN	8.59229	8.70244	8.78987	9.80877	NaN	8.47469	NaN	NaN	NaN	NaN	NaN	8.9985	NaN	9.75822	NaN	NaN	NaN	9.4927	9.17221
Q9D358	Low molecular weight phosphotyrosine protein phosphatase	Acp1	NaN	NaN	NaN	NaN	NaN	NaN	NaN	NaN	NaN	NaN	NaN	NaN	NaN	NaN	NaN	NaN	NaN	NaN	NaN	NaN
Q9D385	ADP-ribosylation factor-like protein 2-binding protein	Arl2bp	10.0736	9.68275	10.1717	10.0552	9.6077	12.0271	10.8073	10.9258	9.8145	10.5477	11.1925	9.32066	10.6491	11.6851	10.4273	10.8323	10.8499	10.0653	10.0531	10.0331
Q9D387	Lysosome-associated membrane glycoprotein 5	Lamp5	12.2304	12.3327	11.2241	13.4309	13.6495	NaN	9.59429	NaN	13.4694	NaN	NaN	11.2267	11.5346	NaN	13.7098	NaN	NaN	8.73503	13.7196	13.8441
Q9D394	Protein RUFY3	Rufy3	9.77159	7.71685	7.74695	NaN	8.75976	10.7567	9.41393	10.7121	NaN	9.92566	10.3873	9.68473	NaN	NaN	8.74708	9.67826	NaN	10.1859	8.35686	9.38539
Q9D3A9	Protein tweety homolog 1	Ttyh1	NaN	NaN	NaN	NaN	NaN	NaN	NaN	NaN	NaN	NaN	NaN	NaN	NaN	NaN	NaN	NaN	NaN	NaN	NaN	NaN
Q9D3B1	Very-long-chain (3R)-3-hydroxyacyl-CoA dehydratase 2	Hacd2	10.8544	10.6623	10.3766	9.93565	10.4181	NaN	9.05419	8.28381	NaN	9.26875	NaN	10.5667	NaN	NaN	10.5122	NaN	8.6912	NaN	9.5059	10.2032
Q9D3D9	ATP synthase subunit delta, mitochondrial	Atp5f1d	16.2474	16.2607	15.6516	16.4467	16.7936	16.4141	16.2848	16.1675	16.7003	15.669	15.798	16.4399	16.1296	15.6974	16.8705	15.7904	16.0928	15.8245	17.0006	17.0484
Q9D3P8	Plasminogen receptor (KT)	Plgrkt	11.0843	10.7022	10.5189	9.18821	10.4142	NaN	10.3397	8.2655	7.20397	10.6102	7.77877	10.5409	10.2302	NaN	9.46653	10.8618	NaN	NaN	9.85838	8.5507
Q9D404	3-oxoacyl-[acyl-carrier-protein] synthase, mitochondrial	Oxsm	12.322	11.7304	11.3452	12.2306	11.9099	11.2739	12.1207	NaN	11.7719	11.9094	11.6577	11.7558	12.2597	NaN	12.3119	11.7303	NaN	10.7478	11.5235	11.0488
Q9D428	Golgin subfamily A member 7B	GOLGA7B	10.8196	10.5632	10.151	10.7255	10.8075	NaN	9.32433	10.2747	10.9281	8.458	9.36578	10.5889	9.6731	8.90587	10.8639	NaN	NaN	NaN	11.1052	11.2917
Q9D4C9	Clavesin-1	Clvs1	2.97047	8.96548	7.35815	9.56254	9.68579	NaN	NaN	NaN	10.1962	NaN	NaN	NaN	8.88566	NaN	8.84375	NaN	11.0392	NaN	9.4252	10.1339
Q9D4H1	Exocyst complex component 2	Exoc2	10.9414	10.7319	11.0015	11.1344	11.0784	10.1566	10.6568	11.2669	11.0241	11.0494	11.2186	11.5328	10.9496	10.0797	11.0836	10.9801	11.0825	11.1634	10.9654	11.1204
Q9D4H8	Cullin-2	Cul2	12.8637	13.2126	13.1444	13.658	13.7867	14.0432	13.0797	13.3446	13.5173	13.1002	13.4394	13.3303	14.0223	13.0037	13.6318	12.9374	13.1696	13.1473	14.1796	13.8965
Q9D4I9	RAB23, member RAS oncogene family	Rab23	10.6994	NaN	6.57775	10.0782	10.5238	NaN	NaN	NaN	10.1466	NaN	8.13191	10.524	NaN	NaN	9.78592	NaN	NaN	9.18033	10.1491	10.5028
Q9D4J1	EF-hand domain-containing protein D1	Efhd1	10.4576	9.97145	NaN	11.6583	10.5224	11.2735	11.2028	12.0315	10.7338	10.7657	11.3753	10.8679	11.6403	12.2259	10.9862	NaN	NaN	11.042	10.3769	10.3672
Q9D517	1-acyl-sn-glycerol-3-phosphate acyltransferase gamma	Agpat3	12.4412	12.2205	11.6569	12.3318	12.4199	10.1167	11.2196	10.7909	12.8491	11.1347	10.7828	11.7807	11.8349	11.3415	12.1049	11.6866	11.0967	10.4552	12.0653	12.5566
Q9D554	Splicing factor 3A subunit 3	Sf3a3	10.9416	11.7893	11.8547	11.0043	11.2346	11.165	11.7085	10.7656	11.2002	11.4749	11.3601	11.0982	11.0924	10.6215	11.2451	10.6498	12.1814	11.8645	11.2738	11.4109
Q9D5V6	Synapse-associated protein 1	Syap1	7.9762	8.9207	8.81175	9.72787	8.42543	8.73171	9.44399	9.75908	9.43359	8.21536	9.87889	9.51767	8.30969	NaN	9.55341	NaN	NaN	NaN	8.38013	6.88739
Q9D662	Protein transport protein Sec23B	Sec23b	10.2017	11.1332	10.8398	9.65755	9.86674	10.4461	10.5121	9.52336	9.70956	10.9481	10.1203	10.4461	9.53173	NaN	9.97086	11.4141	10.8007	7.15944	10.0667	9.31144
Q9D6D0	Mitochondrial uncoupling protein 4	Slc25a27	11.7706	12.0325	10.3728	10.8154	11.4352	9.1374	10.9376	NaN	11.819	10.7468	NaN	11.9373	10.6006	12.2809	11.6122	9.99867	NaN	11.9384	11.7786	11.8079
Q9D6F9	Tubulin beta-4A chain	Tubb4a	15.1062	14.6061	14.3512	15.3954	15.393	15.6568	14.892	15.1211	15.3384	14.513	15.1051	15.2372	15.2251	14.2676	15.3022	14.562	14.3164	14.7993	15.6068	15.4489
Q9D6H2	Intraflagellar transport protein 25 homolog	Ift25	12.3261	11.7576	12.5936	12.5716	11.8313	13.4843	12.9367	13.4005	12.1	13.0104	13.6908	12.7036	12.6542	NaN	12.2852	13.4723	14.1034	13.8898	11.7409	11.4856
Q9D6J5	NADH dehydrogenase [ubiquinone] 1 beta subcomplex subunit 8, mitochondrial	Ndufb8	12.8919	13.023	12.4056	13.9557	13.6885	11.8428	12.6604	12.5803	13.566	12.0052	12.1264	13.1742	13.135	12.1397	13.6909	12.759	12.3993	12.437	13.9487	13.7378
Q9D6J6	NADH dehydrogenase [ubiquinone] flavoprotein 2, mitochondrial	Ndufv2	11.0366	11.2037	11.2941	11.5244	11.1629	8.40365	11.0451	10.0838	9.37668	9.8971	10.411	10.469	10.8255	NaN	11.0566	NaN	11.8845	9.47945	11.8184	11.0494
Q9D6K5	Synaptojanin-2-binding protein	Synj2bp	11.9794	12.0494	11.389	NaN	11.1912	NaN	12.6129	NaN	11.1707	12.2958	10.3968	11.5704	12.14	NaN	11.4435	11.7712	12.7498	11.7237	11.6863	11.9246
Q9D6K8	FUN14 domain-containing protein 2	Fundc2	10.0595	10.455	10.8039	11.3005	10.5558	11.0468	10.3167	10.8821	10.5505	10.4552	9.78891	10.2728	11.3186	NaN	10.7495	10.5347	11.1014	10.3698	10.874	10.6672
Q9D6M3	Mitochondrial glutamate carrier 1	Slc25a22	NaN	NaN	NaN	NaN	NaN	NaN	NaN	NaN	NaN	NaN	NaN	NaN	NaN	NaN	NaN	NaN	NaN	NaN	NaN	NaN
Q9D6N1	Carbonic anhydrase 13	Ca13	9.7218	10.0051	11.6978	10.0931	9.22662	2.91082	10.439	NaN	NaN	10.3931	10.7907	11.2849	11.247	NaN	9.10878	11.1368	NaN	9.83627	9.93353	8.66096
Q9D6S7	Ribosome-recycling factor, mitochondrial	Mrrf	10.3368	9.79475	10.022	9.0839	9.7161	NaN	9.24704	NaN	8.70542	9.15892	NaN	10.0843	9.58946	NaN	10.8938	NaN	NaN	NaN	10.4317	10.1818
Q9D6U8	Protein FAM162A	Fam162a	11.7179	12.0135	12.0038	12.5558	12.7454	9.71745	10.0121	10.736	12.2159	11.3374	11.0265	12.7183	10.8809	9.59976	12.6748	11.2	8.04299	12.0252	12.567	12.6404
Q9D6Y7	Mitochondrial peptide methionine sulfoxide reductase	Msra	13.0637	13.4355	13.6992	13.5239	13.4992	13.9698	13.6797	13.7385	13.7119	14.3919	13.6169	13.3961	13.5063	13.519	13.31	13.933	14.4033	13.8642	13.7014	13.7194
Q9D6Y9	1,4-alpha-glucan-branching enzyme	Gbe1	7.71594	8.42961	9.84767	9.85271	8.65948	12.6272	11.9593	11.6143	10.6527	10.0503	11.1081	11.224	11.2284	11.3632	10.6204	11.7254	11.0765	9.95495	10.1888	7.53427
Q9D6Z1	Nucleolar protein 56	Nop56	NaN	NaN	NaN	NaN	NaN	NaN	NaN	NaN	NaN	NaN	NaN	NaN	NaN	NaN	NaN	NaN	NaN	NaN	NaN	NaN
Q9D706	RNA polymerase II-associated protein 3	Rpap3	10.1369	9.4436	10.011	9.76679	9.74284	NaN	9.71693	9.4041	NaN	10.0035	NaN	NaN	NaN	NaN	9.68116	NaN	NaN	NaN	10.1806	9.94058
Q9D708	Protein S100-A16	S100a16	10.2756	11.0844	10.7505	10.3698	10.2195	10.7625	10.4331	9.54892	10.8864	9.78861	9.37342	9.91785	10.2852	NaN	10.5043	8.36379	NaN	9.6929	10.3955	10.4507
Q9D735	Telomerase RNA component interacting RNase	Trir	13.857	12.5654	13.225	13.2643	13.2897	13.1285	NaN	12.7002	11.564	13.6054	13.5684	12.4299	NaN	12.2784	12.4198	13.1623	NaN	11.9064	12.0554	12.394
Q9D7A8	Armadillo repeat-containing protein 1	Armc1	13.1497	13.4231	13.242	13.6207	13.6558	13.6607	12.9681	13.3732	13.3958	12.7378	13.355	13.3328	13.3321	13.503	13.8173	12.4851	12.9534	13.5907	13.9854	13.689
Q9D7E4	UPF0449 protein C19orf25 homolog	#N/A	10.6566	10.5977	10.9492	8.12453	10.7927	NaN	10.959	NaN	NaN	11.5072	NaN	11.4815	11.063	NaN	11.469	NaN	NaN	NaN	10.8955	9.89655
Q9D7I5	Phospholysine phosphohistidine inorganic pyrophosphate phosphatase	Lhpp	11.0126	9.9334	9.45033	9.41935	10.6394	11.9257	10.8127	9.88507	10.3413	11.5811	10.8038	8.51898	9.91957	8.37132	9.55604	10.8091	NaN	10.2077	7.77602	10.3669
Q9D7N3	Small ribosomal subunit protein uS9m	Mrps9	NaN	NaN	NaN	NaN	NaN	NaN	NaN	NaN	NaN	NaN	NaN	NaN	NaN	NaN	5.94121	NaN	NaN	NaN	7.39413	7.34157
Q9D7N9	Adipocyte plasma membrane-associated protein	Apmap	13.0401	13.1163	13.3612	13.2657	13.3365	13.5299	13.5074	13.2213	13.5764	13.4863	13.1457	13.1175	13.222	13.3023	13.2743	13.4128	13.5348	13.7203	13.6299	13.3358
Q9D7P6	Iron-sulfur cluster assembly enzyme ISCU	Iscu	NaN	NaN	11.3438	9.96476	7.38311	NaN	7.54867	NaN	NaN	NaN	NaN	6.89883	10.0069	NaN	8.34136	NaN	NaN	NaN	8.95832	9.00692
Q9D7S7	Ribosomal protein eL22-like 1	Rpl22l1	13.0329	13.3093	12.9271	13.4328	12.8672	13.336	12.8093	NaN	13.7833	12.3449	13.273	12.2773	12.9721	13.9926	13.8026	12.629	NaN	12.8692	13.2625	13.5621
Q9D7S9	Charged multivesicular body protein 5	Chmp5	10.8023	10.467	11.1499	10.0887	11.0557	11.2831	10.7978	10.4209	9.73933	11.0205	11.051	10.8112	10.9068	NaN	10.9865	11.3789	10.8749	10.2723	11.2369	11.1103
Q9D7V9	N-acylethanolamine-hydrolyzing acid amidase	Naaa	8.81729	10.2086	NaN	10.4318	10.5546	NaN	10.6998	7.67509	10.5597	NaN	10.7449	9.01304	10.166	NaN	10.0139	9.63113	9.61084	10.2917	10.9484	10.9672
Q9D7X8	Gamma-glutamylcyclotransferase	Ggct	11.7931	11.6266	11.4493	12.1353	12.1252	13.3281	12.2969	13.1136	12.1782	11.9992	12.3846	12.3141	12.499	11.5208	12.1233	12.0286	12.2283	11.0444	12.398	12.1245
Q9D819	Inorganic pyrophosphatase	Ppa1	13.9322	14.0654	14.1723	14.3397	14.2664	14.1946	13.875	13.9129	14.1204	13.7494	13.7381	14.0298	14.0855	13.6607	14.4747	14.354	14.0837	13.8863	14.3296	14.2137
Q9D820	Prolyl-tRNA synthetase associated domain-containing protein 1	Prorsd1	8.43475	7.35022	8.8487	9.61171	7.18068	7.74194	9.42945	8.98931	NaN	10.0048	NaN	NaN	9.12475	NaN	7.8175	8.18764	NaN	8.27875	8.08419	6.63864
Q9D832	DnaJ homolog subfamily B member 4	Dnajb4	13.1462	12.8073	13.3559	13.172	12.4445	14.1845	13.555	13.8103	13.0265	13.0987	13.5436	13.2997	13.6483	13.895	12.9622	13.478	14.3932	13.5701	12.4923	12.5069
Q9D853	EEF1A lysine methyltransferase 2	Eef1akmt2	7.96008	NaN	NaN	6.68843	6.37192	NaN	NaN	NaN	NaN	NaN	NaN	NaN	NaN	NaN	7.91804	NaN	NaN	NaN	7.89482	NaN
Q9D880	Mitochondrial import inner membrane translocase subunit TIM50	Timm50	12.3107	12.1348	12.0741	12.41	12.3424	12.2253	12.2916	11.8621	12.3831	11.7451	11.7124	12.1573	12.1923	11.8144	12.4018	12.002	12.2073	11.97	12.5634	12.5273
Q9D883	Splicing factor U2AF 35 kDa subunit	U2af1	11.951	11.9778	12.0616	11.8501	11.715	12.1707	12.6978	12.3198	12.0743	11.9531	12.0117	11.4813	11.7439	11.537	11.7438	11.712	12.3027	12.3987	11.9768	11.8225
Q9D892	Inosine triphosphate pyrophosphatase	Itpa	11.8619	12.0503	12.1484	11.4198	11.9859	13.2676	11.9647	12.6907	11.7821	12.3955	12.3406	12.0796	12.3075	12.6364	11.9148	11.8355	12.4403	12.3598	11.8237	12.1073
Q9D898	Actin-related protein 2/3 complex subunit 5-like protein	Arpc5l	10.8125	10.3385	10.0049	9.57281	10.275	8.28574	9.52595	9.05176	8.07388	9.84916	9.19708	11.3602	10.8467	NaN	10.9752	NaN	NaN	NaN	10.715	10.3438
Q9D8B3	Charged multivesicular body protein 4b	Chmp4b	15.0468	15.1969	14.6899	15.1693	15.0257	16.3068	15.4417	15.6525	15.1511	15.231	15.6678	14.9601	15.4404	15.4882	14.9633	15.2262	15.552	15.1868	15.1345	15.2958
Q9D8B6	Protein FAM210B, mitochondrial	Fam210b	11.0103	10.3732	7.5794	10.6881	10.6253	NaN	9.97826	7.30678	10.9053	7.71559	10.1452	10.145	6.96794	NaN	10.6817	NaN	NaN	NaN	10.4874	11.2102
Q9D8B7	Junctional adhesion molecule C	Jam3	16.0604	15.8706	15.453	15.436	15.6912	15.3067	15.6369	16.0965	16.127	16.207	16.3978	15.6935	15.741	16.5826	15.1389	16.2101	15.6195	15.9912	14.9143	15.6208
Q9D8C4	Interferon-induced 35 kDa protein homolog	Ifi35	9.64963	11.154	11.096	8.76241	9.82306	11.5534	10.903	10.6417	9.27878	11.4635	10.6333	9.95715	10.6684	NaN	9.37758	10.5956	9.89937	9.25007	9.60041	9.53419
Q9D8E6	Large ribosomal subunit protein uL4	Rpl4	13.6751	14.3776	13.3846	12.9972	13.4714	9.58216	12.9736	11.9372	13.5322	12.8557	12.561	13.0965	12.9538	13.6696	13.597	13.022	12.8352	13.1536	13.2593	13.2043
Q9D8L5	Coiled-coil domain-containing protein 91	Ccdc91	7.78693	9.33347	7.7679	8.30429	8.86708	8.90843	8.5107	6.73044	8.33212	NaN	9.53178	8.67332	10.0316	NaN	8.6537	NaN	9.05057	NaN	9.1722	9.72228
Q9D8N0	Elongation factor 1-gamma	Eef1g	15.8542	16.0994	16.0326	16.0171	15.9223	15.2204	16.5692	15.1569	15.9672	15.6121	15.5341	15.8206	15.5677	16.1968	15.8583	15.4521	15.459	16.5283	16.3482	15.8474
Q9D8S4	Oligoribonuclease, mitochondrial	Rexo2	12.2032	12.284	12.297	12.0301	12.0344	13.2235	12.5378	12.8728	11.9194	12.6306	12.7826	12.4499	12.5172	12.4229	11.8807	12.5866	12.4175	12.8109	12.1571	11.9472
Q9D8S9	BolA-like protein 1	Bola1	11.9385	11.5682	12.3074	11.8033	11.6601	12.0959	11.8066	11.9657	11.3798	12.5742	12.3431	11.9298	12.1481	12.568	12.3745	11.2042	10.8511	10.5344	11.1952	11.7836
Q9D8T2	Gasdermin-D	Gsdmd	12.1603	13.2226	13.1412	11.8374	12.248	13.014	12.8656	13.0752	11.7677	13.3744	12.3772	11.7779	12.2799	12.9658	11.5134	13.1371	13.277	12.3652	11.2865	11.3906
Q9D8T7	SRA stem-loop-interacting RNA-binding protein, mitochondrial	Slirp	10.6582	10.7511	10.4997	10.4436	10.3297	NaN	10.6955	NaN	10.2458	8.98917	9.47616	9.73801	10.6806	9.69966	10.5042	8.62522	9.35752	10.7756	10.7279	10.7152
Q9D8U6	Mast cell-expressed membrane protein 1	Mcemp1	NaN	9.15147	10.6029	6.44167	NaN	NaN	9.97748	NaN	8.16621	10.9545	NaN	NaN	NaN	NaN	NaN	8.55938	9.57368	NaN	5.94584	NaN
Q9D8U8	Sorting nexin-5	Snx5	12.6875	13.0814	12.8751	12.759	12.725	12.8145	12.6956	12.8245	12.8667	12.7566	12.6296	12.4806	12.6431	12.0579	12.7871	12.5682	13.0318	12.7643	12.5629	12.7223
Q9D8W5	26S proteasome non-ATPase regulatory subunit 12	Psmd12	NaN	NaN	NaN	NaN	NaN	NaN	NaN	NaN	NaN	NaN	NaN	NaN	NaN	NaN	NaN	NaN	NaN	NaN	NaN	NaN
Q9D8X2	Coiled-coil domain-containing protein 124	Ccdc124	11.5319	11.7153	11.5256	11.5666	11.1057	11.9391	11.541	12.1232	11.4087	10.866	11.8375	11.1779	11.7732	12.2278	11.1797	10.6725	12.3638	11.3489	10.9832	11.2855
Q9D8Y1	Transmembrane protein 126A	Tmem126a	10.9184	10.6505	10.8162	10.4964	11.2358	NaN	9.24739	9.99996	10.7384	8.03624	9.69613	10.4075	10.4441	NaN	11.396	NaN	NaN	9.7433	11.4888	11.7504
Q9D8Y7	Tumor necrosis factor alpha-induced protein 8-like protein 2	Tnfaip8l2	9.75561	11.7047	11.8565	9.52839	10.5328	NaN	10.0034	8.23609	7.60232	11.1677	NaN	8.95262	9.57335	NaN	9.9173	11.6363	9.53113	9.28502	8.85642	6.31912
Q9D8Z2	TP53-regulated inhibitor of apoptosis 1	Triap1	8.83466	9.6763	8.91085	10.7531	10.0335	9.39037	10.2336	10.2117	10.3274	NaN	10.0302	9.18739	10.2031	8.36788	10.2467	NaN	10.5095	8.49864	9.98758	10.2037
Q9D964	Glycine amidinotransferase, mitochondrial	Gatm	12.2337	12.7839	12.8832	12.2051	11.7369	13.2373	12.7795	13.0208	11.4244	12.6139	13.1756	12.9889	12.5241	13.0165	12.2621	12.7759	13.3755	12.9641	11.7033	11.5003
Q9D967	Magnesium-dependent phosphatase 1	Mdp1	13.0614	13.1185	13.9825	13.4089	12.9491	14.6883	13.2685	14.1481	13.1999	14.3842	14.062	14.0498	13.395	14.3493	13.0808	14.5298	13.9885	14.2001	12.8857	13.3441
Q9D997;Q9QZ08	N-acetyl-D-glucosamine kinase	Nagk	13.3962	13.4978	13.2835	13.22	13.3654	14.0028	13.5265	14.0043	13.4706	13.9117	13.8336	13.6093	13.6901	14.2533	13.2555	13.9743	13.565	13.7742	13.6313	13.8983
Q9D9B7	Proline-rich protein 30	Prr30	16.3518	15.8828	16.7859	15.0767	14.9578	15.6551	NaN	16.0694	15.7515	16.6371	16.0813	15.7773	15.8446	16.733	14.4411	16.5112	15.9923	16.3255	NaN	15.3186
Q9D9H8	Mitochondrial protein C2orf69 homolog	#N/A	10.7915	10.6069	10.4764	10.6139	10.8017	11.8171	9.80985	11.5279	9.61242	10.9713	10.9533	10.9196	10.9565	10.8775	11.053	11.1634	10.5387	10.4611	11.1309	11.2356
Q9D9M2	Ubiquitin carboxyl-terminal hydrolase 12	Usp12	NaN	NaN	NaN	9.52586	10.2057	NaN	6.84227	NaN	10.4438	NaN	8.01858	9.11844	8.98839	NaN	9.7059	NaN	NaN	NaN	9.87592	9.9488
Q9D9V3	Ethylmalonyl-CoA decarboxylase	Echdc1	11.884	11.8006	11.8966	12.0778	12.4552	12.0597	11.5865	11.77	11.9422	12.0126	12.3344	12.4335	12.1053	11.3705	12.6243	11.7829	11.4246	12.1609	12.5814	12.5516
Q9DAA6	Exosome complex component CSL4	Exosc1	NaN	NaN	6.59957	8.14124	7.10839	NaN	9.52519	9.20068	NaN	9.58193	NaN	NaN	NaN	NaN	7.79471	NaN	NaN	9.03764	7.83524	NaN
Q9DAD6	Profilin-3	Pfn3	10.7633	11.4458	11.6195	10.7972	9.13684	11.9201	11.1521	11.8457	10.4612	11.3896	11.4074	10.0229	10.7218	11.7323	10.3918	11.4066	12.5914	10.4385	9.92451	10.0332
Q9DAK9	14 kDa phosphohistidine phosphatase	Phpt1	13.2879	13.0362	13.1899	13.2718	13.2615	13.8285	13.4384	13.4835	13.3191	13.4008	12.8967	12.8243	13.3273	12.7773	13.3903	12.9347	13.4237	12.7348	13.3318	13.5957
Q9DAR7	m7GpppX diphosphatase	Dcps	7.76738	9.71938	9.30255	NaN	NaN	NaN	NaN	NaN	NaN	NaN	NaN	NaN	NaN	NaN	9.26175	NaN	NaN	NaN	7.37866	7.21227
Q9DAT5	Mitochondrial tRNA-specific 2-thiouridylase 1	Trmu	NaN	NaN	NaN	6.26407	7.99513	NaN	NaN	NaN	NaN	NaN	NaN	NaN	NaN	NaN	8.35308	NaN	NaN	NaN	8.96231	8.43938
Q9DAU1	Protein canopy homolog 3	Cnpy3	12.2365	12.5006	12.4509	12.0543	12.1051	11.7093	11.5734	11.9052	11.9007	11.9817	12.0687	12.3184	12.0757	11.9758	11.8424	12.0403	11.6214	11.6313	11.9135	11.9096
Q9DAW6	U4/U6 small nuclear ribonucleoprotein Prp4	Prpf4	10.3247	10.3828	10.4947	10.5169	10.0728	10.5302	10.8085	9.97695	10.2569	10.6141	9.93684	10.22	9.98872	9.94264	10.1959	9.42408	10.7345	10.72	9.91759	10.0959
Q9DAZ9	Abscission/NoCut checkpoint regulator	Zfyve19	NaN	NaN	NaN	NaN	0.394416	NaN	7.54068	8.37562	NaN	NaN	NaN	NaN	NaN	NaN	8.20597	NaN	7.79895	NaN	5.2427	NaN
Q9DB05	Alpha-soluble NSF attachment protein	Napa	13.9266	13.616	13.9926	14.1969	14.212	14.8107	14.0294	14.3691	13.7516	13.8982	14.39	14.2723	14.3175	14.0155	14.315	14.1835	13.98	14.0084	14.3815	14.0103
Q9DB15	Large ribosomal subunit protein bL12m	Mrpl12	13.3126	12.7705	13.0576	13.6743	13.3988	12.6471	13.033	12.6721	13.3836	13.0704	12.4085	12.8982	12.8963	11.9766	13.5578	12.186	12.5091	12.4156	13.2855	13.3233
Q9DB16	Calcium-binding protein 39-like	Cab39l	12.3408	11.7699	12.3536	12.0691	11.2236	14.1891	12.8125	13.53	11.8656	13.0472	13.6506	13.0555	12.6992	12.9821	12.0412	13.4292	13.1691	13.2985	11.568	11.3473
Q9DB20	ATP synthase subunit O, mitochondrial	Atp5po	NaN	NaN	NaN	NaN	NaN	NaN	NaN	NaN	NaN	NaN	NaN	NaN	NaN	NaN	NaN	NaN	NaN	NaN	NaN	NaN
Q9DB27	Malignant T-cell-amplified sequence 1	Mcts1	13.7977	13.772	13.9636	14.1254	13.7658	14.2916	14.0797	14.3634	14.0045	13.9322	14.2204	13.9059	14.1125	13.8453	13.7644	13.8008	14.195	13.9665	13.8591	13.8933
Q9DB30	Phosphorylase b kinase gamma catalytic chain, liver/testis isoform	Phkg2	NaN	NaN	NaN	NaN	7.4849	NaN	7.59196	NaN	NaN	7.79486	NaN	NaN	8.72513	NaN	7.39061	NaN	NaN	7.82155	8.41656	NaN
Q9DB34	Charged multivesicular body protein 2a	Chmp2a	11.157	11.8756	11.8136	11.8049	11.5538	12.3903	11.7362	12.1035	11.0757	11.7257	12.5743	11.049	11.9193	12.4627	11.4942	11.9948	12.2079	11.7774	11.7403	11.7603
Q9DB41	Mitochondrial glutamate carrier 2	Slc25a18	13.8997	13.3612	12.552	13.6332	13.8195	12.1743	11.8779	9.08806	13.6933	12.5286	11.5441	13.1497	12.8279	11.1078	13.8518	12.5164	9.76534	10.6973	13.7968	14.272
Q9DB50	AP-1 complex subunit sigma-2	Ap1s2	NaN	9.18198	NaN	9.44678	8.79337	NaN	NaN	NaN	8.81593	NaN	NaN	NaN	NaN	NaN	9.69631	NaN	NaN	NaN	9.57952	8.97019
Q9DB60	Prostamide/prostaglandin F synthase	Prxl2b	10.8893	10.724	11.2954	11.2297	11.5237	12.0303	11.6129	11.3021	11.2098	11.6775	11.5438	11.1026	11.516	12.1111	11.6077	10.7761	12.4561	11.263	11.5107	11.5985
Q9DB72	BTB/POZ domain-containing protein 17	Btbd17	NaN	11.2242	NaN	12.0458	12.3238	NaN	NaN	NaN	11.7835	NaN	NaN	11.8386	11.6908	NaN	12.6376	NaN	NaN	NaN	13.0231	13.0263
Q9DB73	NADH-cytochrome b5 reductase 1	Cyb5r1	8.92486	9.2666	6.67003	10.1218	7.36464	NaN	8.38127	NaN	NaN	NaN	NaN	NaN	8.43687	NaN	7.87757	NaN	NaN	NaN	8.42765	NaN
Q9DB75	Cell death-inducing p53-target protein 1	Cdip1	11.363	10.8435	10.3193	11.0228	11.5195	NaN	NaN	NaN	11.8869	8.50371	10.489	10.8936	10.7046	NaN	11.2483	9.10508	9.60712	9.10264	11.0116	11.886
Q9DB77	Cytochrome b-c1 complex subunit 2, mitochondrial	Uqcrc2	15.0569	15.1991	15.3526	15.723	15.9119	14.4874	14.6276	14.7228	15.5548	14.5066	14.2003	15.317	15.3207	13.8425	15.9434	14.5523	14.6956	14.6546	16.1434	16.0955
Q9DBB8	Trans-1,2-dihydrobenzene-1,2-diol dehydrogenase	Dhdh	12.7398	12.5913	13.3139	13.0415	11.0046	13.7364	12.7073	13.5534	12.0665	13.3425	12.8838	12.5976	13.3329	13.0554	11.5	13.503	13.4055	12.4142	11.149	12.3557
Q9DBC0	Protein adenylyltransferase SelO, mitochondrial	Selenoo	10.0013	10.08	10.1596	11.4211	10.9504	11.9127	11.247	11.0069	10.5649	11.0153	10.1211	11.039	11.1783	NaN	11.3577	11.5546	10.9087	9.86866	11.4282	10.9574
Q9DBC7	cAMP-dependent protein kinase type I-alpha regulatory subunit	Prkar1a	11.1291	11.4285	11.2292	11.4539	10.8908	10.6791	11.0621	10.4825	9.80631	9.85026	10.1533	11.0434	10.7562	11.1327	11.3362	10.311	10.5271	10.7697	11.2296	10.5679
Q9DBD0	Inhibitor of carbonic anhydrase	Inhca	NaN	9.90695	10.6295	NaN	NaN	8.16614	10.8228	10.0418	NaN	9.46391	11.6325	7.49597	NaN	NaN	NaN	NaN	NaN	10.3817	NaN	8.79876
Q9DBD5	Proline-, glutamic acid- and leucine-rich protein 1	Pelp1	NaN	9.08207	8.94636	8.53981	8.77818	NaN	8.12141	NaN	9.59714	NaN	NaN	7.01479	7.45628	NaN	8.81775	NaN	NaN	8.76264	8.70312	7.58459
Q9DBE0	Cysteine sulfinic acid decarboxylase	Csad	NaN	NaN	NaN	NaN	NaN	NaN	NaN	NaN	NaN	NaN	NaN	NaN	NaN	NaN	NaN	NaN	NaN	NaN	NaN	NaN
Q9DBE8	Alpha-1,3/1,6-mannosyltransferase ALG2	Alg2	10.351	10.2103	7.75911	9.74729	9.15901	9.32742	8.08507	NaN	NaN	8.98482	11.2353	NaN	NaN	11.6349	10.2131	NaN	NaN	NaN	10.1137	10.734
Q9DBF1	Alpha-aminoadipic semialdehyde dehydrogenase	Aldh7a1	13.876	13.6783	13.5352	13.8665	13.7173	14.0642	13.4144	14.0475	14.0116	13.4919	14.1649	13.3739	13.8402	14.3093	13.6405	13.4932	14.4401	13.5912	13.7996	14.4544
Q9DBG1	Sterol 26-hydroxylase, mitochondrial	Cyp27a1	12.8854	12.6792	13.1464	12.6974	12.1297	NaN	9.28805	NaN	NaN	NaN	NaN	9.35772	13.7227	NaN	10.421	NaN	NaN	NaN	12.5469	12.7282
Q9DBG3	AP-2 complex subunit beta	Ap2b1	NaN	NaN	NaN	NaN	NaN	NaN	NaN	NaN	NaN	NaN	NaN	NaN	NaN	NaN	NaN	NaN	NaN	NaN	NaN	NaN
Q9DBG5	Perilipin-3	Plin3	13.0906	13.1304	12.9786	13.3543	13.1534	13.6797	13.4855	13.3344	13.2119	13.4644	13.1663	12.6477	13.2708	13.0466	13.0434	12.7256	12.9828	12.6898	13.3486	13.1911
Q9DBG7	Signal recognition particle receptor subunit alpha	Srpra	NaN	10.2292	10.0987	9.879	9.08996	NaN	10.6208	10.6197	9.30456	NaN	NaN	9.84176	10.8836	8.49198	8.83536	9.17872	10.2282	11.2645	9.45619	9.12141
Q9DBG9	Tax1-binding protein 3	Tax1bp3	12.2867	11.3473	12.673	11.486	11.5746	13.3365	12.7493	13.6305	10.3601	13.5431	13.2143	13.3341	13.1088	11.6263	12.2609	13.7524	11.5051	12.5983	11.559	11.0753
Q9DBH5	Vesicular integral-membrane protein VIP36	Lman2	13.1511	13.4884	12.7508	12.5929	12.9254	9.18392	12.4539	12.537	12.5473	12.4264	12.9727	12.0974	12.0311	12.4393	12.9193	12.3782	11.6302	12.3213	12.5443	12.3626
Q9DBJ1	Phosphoglycerate mutase 1	Pgam1	14.8994	14.8971	14.8148	14.8466	15.0124	14.8423	15.0403	14.3325	13.6289	14.2519	14.7783	15.1295	15.0825	11.7201	15.6437	14.3549	13.7352	14.0717	15.364	14.4594
Q9DBK7	Ubiquitin-like modifier-activating enzyme 7	Uba7	12.8624	13.4858	13.4399	12.4285	12.5427	13.2187	12.9419	12.656	12.444	13.5989	13.0053	12.3606	12.6774	12.5237	11.7976	13.7331	NaN	13.5974	10.6079	11.3432
Q9DBL2	Ganglioside-induced differentiation-associated protein 2	Gdap2	NaN	NaN	NaN	6.31756	NaN	NaN	8.1209	8.9245	NaN	NaN	NaN	7.4845	NaN	NaN	7.62019	NaN	NaN	7.6646	7.68536	8.23433
Q9DBL7	Bifunctional coenzyme A synthase	Coasy	11.3165	11.397	11.3177	11.6165	11.5016	11.9518	11.5215	11.7118	11.6888	11.7885	11.548	12.1409	11.4491	11.6994	11.645	11.83	12.0478	12.0926	11.7007	11.444
Q9DBR0	A-kinase anchor protein 8	Akap8	NaN	7.77149	NaN	NaN	6.68968	NaN	8.63602	NaN	NaN	NaN	NaN	NaN	NaN	NaN	NaN	NaN	NaN	NaN	NaN	NaN
Q9DBR1	5'-3' exoribonuclease 2	Xrn2	10.0298	10.337	9.92938	8.77085	9.53914	9.56223	8.91792	9.85618	10.1405	8.66114	8.55	8.40423	9.96764	NaN	9.1389	8.7838	7.82984	9.04435	8.85107	9.1681
Q9DBR7	Protein phosphatase 1 regulatory subunit 12A	Ppp1r12a	11.3352	11.3012	11.6074	10.8685	11.0096	11.7675	11.31	11.3393	10.39	12.2345	11.6592	11.128	11.302	11.6448	11.0618	10.9672	11.4452	10.9696	10.9566	10.7651
Q9DBS1	Transmembrane protein 43	Tmem43	13.041	13.4841	13.4144	13.0228	12.8661	11.7695	13.096	12.6646	13.22	13.2156	12.5602	12.9164	12.9714	12.336	12.8857	13.0624	12.9445	12.7887	12.3667	11.9207
Q9DBS2	Tumor protein p63-regulated gene 1-like protein	Tprg1l	NaN	NaN	NaN	NaN	NaN	NaN	NaN	NaN	NaN	NaN	NaN	NaN	NaN	NaN	6.28122	NaN	NaN	NaN	NaN	NaN
Q9DBS5	Kinesin light chain 4	Klc4	8.63482	8.22608	9.37657	9.82881	9.31119	10.0137	8.74745	8.3481	7.86595	8.87152	9.61779	9.59809	9.02567	NaN	9.35859	NaN	9.56312	9.5406	9.29498	9.79461
Q9DBT5	AMP deaminase 2	Ampd2	12.6376	13.0305	13.1208	13.0947	13.7704	12.4959	12.2925	12.0463	13.404	12.7935	12.2408	12.788	12.9805	12.7349	13.788	12.5588	12.2922	12.411	13.5867	13.73
Q9DBX1	Regulator of cell cycle RGCC	Rgcc	NaN	NaN	9.28236	9.45744	NaN	NaN	7.22982	10.8224	NaN	9.84875	NaN	10.3627	8.20415	8.52082	8.60261	NaN	NaN	9.82318	8.57217	6.18858
Q9DBX3	Sushi domain-containing protein 2	Susd2	15.6049	15.2371	15.5075	14.9553	14.8311	16.1229	15.6096	16.2838	15.574	15.8363	16.2948	15.757	15.6013	16.2353	15.021	16.402	16.1454	16.1221	14.4299	14.8435
Q9DBZ5	Eukaryotic translation initiation factor 3 subunit K	Eif3k	NaN	NaN	NaN	NaN	NaN	NaN	NaN	NaN	NaN	NaN	NaN	NaN	NaN	NaN	NaN	NaN	NaN	NaN	NaN	NaN
Q9DC07	LIM zinc-binding domain-containing Nebulette	Nebl	13.6411	13.4539	13.3457	14.1147	14.113	12.7738	13.2626	12.451	14.2864	12.9046	12.8987	13.3566	13.5513	13.0685	14.1705	11.8375	12.6908	12.813	14.1682	14.311
Q9DC23	DnaJ homolog subfamily C member 10	Dnajc10	10.6701	11.0037	11.2241	10.4171	10.4976	10.6459	11.6981	10.8363	9.98918	10.7958	10.6068	10.7985	10.4378	11.334	10.581	11.3075	11.9374	11.8675	11.0242	10.4298
Q9DC50	Peroxisomal carnitine O-octanoyltransferase	Crot	11.5823	11.8724	11.651	11.6162	11.4299	12.2484	11.6929	12.1142	11.9174	11.8794	12.1939	11.8741	11.1673	12.1213	11.3589	11.7972	12.2829	12.0521	11.3183	11.4973
Q9DC51	Guanine nucleotide-binding protein G(i) subunit alpha-3	Gnai3	13.8014	13.6189	13.3314	13.1653	13.446	12.1664	13.5798	13.5645	13.3928	13.633	13.7081	13.4443	13.195	14.0304	12.9973	14.0174	13.5205	13.5961	12.7503	13.24
Q9DC61	Mitochondrial-processing peptidase subunit alpha	Pmpca	10.944	10.6073	10.6096	11.0602	11.1569	11.494	11.3746	11.1038	10.8963	10.8337	10.592	10.9848	10.5301	NaN	11.0373	11.6925	9.29548	11.2529	11.2469	10.5937
Q9DC70	NADH dehydrogenase [ubiquinone] iron-sulfur protein 7, mitochondrial	Ndufs7	13.5923	13.8673	13.7021	13.8956	14.2517	12.3564	13.1684	13.0367	13.8542	12.1772	12.3594	13.1758	13.6555	12.299	14.309	11.8383	12.9239	12.6106	14.8468	14.5095
Q9DC71	Small ribosomal subunit protein uS15m	Mrps15	NaN	NaN	7.36405	7.59984	NaN	NaN	NaN	NaN	NaN	NaN	NaN	NaN	NaN	NaN	8.4403	NaN	NaN	NaN	9.06932	1.63071
Q9DCC4	Pyrroline-5-carboxylate reductase 3	Pycr3	12.633	12.507	12.4337	12.3588	12.5054	12.9498	11.9312	12.6665	12.1716	12.5992	12.4761	12.5133	12.6123	12.6703	12.3763	11.9681	11.8748	12.1515	12.3006	12.0643
Q9DCD0	6-phosphogluconate dehydrogenase, decarboxylating	Pgd	15.0369	15.4492	15.4947	14.8971	14.8815	15.681	15.4333	15.4826	15.0534	16.0908	15.4306	15.0967	15.0917	15.1952	14.9069	16.0195	16.0225	15.4622	14.8186	14.7062
Q9DCE9	Immunity-related GTPase family M protein 3	Igtp	12.0833	13.8991	13.5837	10.8608	11.5318	8.80678	11.9037	10.7843	11.452	10.211	10.1133	9.41133	10.6354	NaN	10.5413	11.3155	9.86406	10.0189	7.25384	8.28311
Q9DCH4	Eukaryotic translation initiation factor 3 subunit F	Eif3f	12.2663	12.5394	12.7415	12.159	12.4181	12.4917	12.5454	12.3289	12.0086	12.5057	12.1159	12.4903	11.7952	11.8726	12.4639	12.741	12.2746	12.753	12.6423	12.3512
Q9DCI9	Large ribosomal subunit protein bL32m	Mrpl32	9.66841	9.81318	NaN	10.2119	10.4237	NaN	10.502	10.6782	10.6047	NaN	NaN	NaN	10.4953	NaN	10.3117	NaN	NaN	10.1671	10.3667	10.6433
Q9DCJ1	Target of rapamycin complex subunit LST8	Mlst8	7.96456	NaN	8.50917	10.2967	10.2244	10.6575	10.005	NaN	NaN	NaN	NaN	10.9128	10.0481	NaN	8.92026	10.2435	NaN	NaN	8.48263	8.08755
Q9DCJ5	NADH dehydrogenase [ubiquinone] 1 alpha subcomplex subunit 8	Ndufa8	13.7556	13.7676	13.5599	14.1293	14.2403	13.3239	13.5531	13.2251	13.8397	12.8453	12.6241	13.7551	13.8698	12.3244	14.2146	12.716	12.7639	12.7345	14.4947	14.1733
Q9DCJ9	N-acetylneuraminate lyase	Npl	11.2636	10.9185	11.1571	10.4159	10.4432	11.1742	10.7756	11.2668	10.2138	11.9207	10.7608	11.0548	10.4191	9.0211	10.7533	12.7183	9.30919	10.4863	9.91198	9.97028
Q9DCL9	Bifunctional phosphoribosylaminoimidazole carboxylase/phosphoribosylaminoimidazole succinocarboxamide synthetase	Paics	13.9964	14.0539	14.1199	14.0349	13.9932	14.6426	14.342	14.5488	14.2771	14.5816	14.6002	14.271	14.2364	13.8911	13.8625	14.5846	14.5494	14.5008	13.8582	14.1529
Q9DCM0	Persulfide dioxygenase ETHE1, mitochondrial	Ethe1	11.6079	11.4039	12.2856	11.6269	12.136	11.5682	10.8722	10.6903	10.7659	11.989	10.1547	12.3559	11.4297	11.0224	12.4479	12.1965	10.762	11.5753	12.3468	12.0594
Q9DCM2	Glutathione S-transferase kappa 1	Gstk1	11.6871	11.3527	12.0457	11.7647	12.191	12.5539	11.8495	12.4116	11.7186	12.4411	11.4664	12.2935	11.4738	11.8077	12.6011	12.2664	11.7266	11.358	12.6622	12.0718
Q9DCN1	NAD-capped RNA hydrolase NUDT12	Nudt12	NaN	10.7618	8.51359	9.0204	9.11422	8.97309	8.70684	NaN	10.1244	NaN	NaN	8.75654	9.78384	12.5837	9.191	NaN	NaN	NaN	8.39963	9.51083
Q9DCR2	AP-3 complex subunit sigma-1	Ap3s1	12.214	12.7033	12.137	12.3081	12.6493	10.0599	10.9886	11.3734	12.7154	11.5297	11.7543	12.0972	11.6695	12.0475	12.6566	11.6546	12.0982	11.8737	12.7049	13.1242
Q9DCS2	Methyltransferase-like 26	Mettl26	NaN	NaN	NaN	NaN	NaN	NaN	NaN	NaN	NaN	NaN	NaN	NaN	NaN	NaN	NaN	NaN	NaN	NaN	NaN	NaN
Q9DCS3	Enoyl-[acyl-carrier-protein] reductase, mitochondrial	Mecr	11.3952	11.2834	11.6441	11.6394	11.6564	NaN	11.205	NaN	11.6952	11.0436	12.5621	11.3337	11.6214	NaN	11.8835	10.9483	NaN	11.7606	11.848	11.3445
Q9DCS9	NADH dehydrogenase [ubiquinone] 1 beta subcomplex subunit 10	Ndufb10	11.8425	10.611	11.616	10.4065	12.1988	10.3215	10.8706	10.6474	9.35436	11.7912	10.9951	13.0637	10.807	NaN	12.7052	11.7907	NaN	10.1101	11.8259	11.8041
Q9DCT1	1,5-anhydro-D-fructose reductase	Akr1e2	12.6113	12.2674	12.3504	12.098	12.3445	13.1456	12.8196	12.7776	12.3902	12.9617	12.8615	12.5026	12.5667	12.5105	12.2	12.6225	12.5474	12.4609	12.4499	12.4907
Q9DCT2	NADH dehydrogenase [ubiquinone] iron-sulfur protein 3, mitochondrial	Ndufs3	14.1664	13.8941	14.4877	13.9082	14.7776	12.6077	13.794	13.0718	12.8255	13.7769	13.0636	14.7089	14.1306	9.79046	15.013	13.3354	11.7201	13.1246	15.185	14.6622
Q9DCT8	Cysteine-rich protein 2	Crip2	13.6795	13.201	13.4315	13.5957	13.0202	14.7579	13.6613	14.3761	13.6173	13.5361	14.2335	13.518	13.9935	14.8093	13.2237	14.076	14.3437	13.6522	12.7383	12.9174
Q9DCU2	Plasmolipin	Pllp	11.6182	11.256	10.3683	NaN	NaN	NaN	13.2209	11.5069	NaN	10.8952	14.4289	7.18324	NaN	NaN	9.6644	NaN	NaN	NaN	NaN	7.17082
Q9DCU6	Large ribosomal subunit protein uL4m	Mrpl4	NaN	NaN	8.86362	7.97445	7.64281	NaN	NaN	NaN	8.68068	NaN	NaN	8.67358	9.05847	NaN	8.73322	NaN	NaN	NaN	8.78618	9.12205
Q9DCV4	Regulator of microtubule dynamics protein 1	Rmdn1	10.0048	9.31767	11.0465	10.4721	10.1964	10.9929	10.5569	12.0178	10.4227	10.6206	9.40173	10.7457	10.6752	8.82464	10.5281	9.60957	12.0868	9.23191	10.7904	10.0355
Q9DCV6	DAP3-binding cell death enhancer 1	Dele1	NaN	NaN	NaN	7.67599	8.51118	NaN	NaN	NaN	8.60465	NaN	NaN	NaN	7.37712	NaN	8.22083	NaN	NaN	NaN	8.41812	9.58335
Q9DCW4	Electron transfer flavoprotein subunit beta	Etfb	NaN	NaN	NaN	NaN	NaN	NaN	NaN	NaN	NaN	NaN	NaN	NaN	NaN	NaN	NaN	NaN	NaN	NaN	NaN	NaN
Q9DCX2	ATP synthase subunit d, mitochondrial	Atp5pd	7.26586	10.5288	10.0761	NaN	8.84025	NaN	NaN	NaN	NaN	NaN	NaN	7.11781	NaN	NaN	11.2484	NaN	NaN	NaN	9.36123	8.27878
Q9DCZ1	GMP reductase 1	Gmpr	11.5685	12.0601	11.2156	12.1146	11.9102	11.1712	11.0548	11.2659	12.2844	11.0144	11.5096	11.2544	11.8203	11.9071	11.647	9.98866	11.5915	11.131	11.6128	12.0644
Q9DCZ4	MICOS complex subunit Mic26	Apoo	13.3325	13.0319	13.2498	13.8637	13.776	13.0918	13.3661	13.581	13.1101	13.0074	12.8709	13.923	13.732	11.7452	14.014	13.4277	12.9444	13.1693	14.337	13.6884
Q9DD02	Protein Hikeshi	Hikeshi	8.79428	7.96073	9.81149	9.87384	7.56772	9.89099	8.90749	9.15004	9.70913	9.68967	NaN	9.30236	10.5188	NaN	8.70375	NaN	9.44139	9.91137	8.4919	7.07568
Q9DD03	Ras-related protein Rab-13	Rab13	10.0742	11.4089	NaN	15.1	9.84608	NaN	16.7302	NaN	10.2053	NaN	10.9011	14.5673	NaN	NaN	10.1952	NaN	NaN	NaN	14.1747	9.19634
Q9DD18	D-aminoacyl-tRNA deacylase 1	Dtd1	11.7305	12.0288	10.7691	11.969	12.1406	11.673	11.4118	10.8899	12.0207	11.0563	11.7935	11.8943	11.4607	10.6068	12.4729	12.5781	10.0416	10.8774	12.3561	13.0048
Q9EP53	Hamartin	Tsc1	NaN	6.89047	NaN	NaN	7.45028	NaN	NaN	NaN	NaN	NaN	NaN	NaN	NaN	NaN	6.84655	NaN	NaN	NaN	8.65973	7.75248
Q9EP72	Endoplasmic reticulum membrane protein complex subunit 7	Emc7	10.7301	12.2399	12.0554	12.4392	12.8897	11.6172	12.6212	10.6721	12.637	11.0121	11.913	11.8437	11.5237	12.0035	12.7038	11.2222	11.5273	12.9382	12.3112	12.4607
Q9EP89	Serine beta-lactamase-like protein LACTB, mitochondrial	Lactb	11.5497	11.4031	11.7206	11.8124	11.6442	11.0608	10.397	10.7837	11.8881	11.6049	9.89929	11.484	11.4572	10.5313	11.7141	11.5155	11.2654	11.1612	11.2907	11.867
Q9EPE9	Endoplasmic reticulum transmembrane helix translocase	Atp13a1	11.306	11.3244	10.8232	10.6035	11.062	NaN	9.89066	8.44965	11.5681	10.2361	10.5106	10.66	10.7719	10.5148	10.4849	9.85834	9.02731	10.4086	10.4164	10.7787
Q9EPK2	Protein XRP2	Rp2	11.7126	11.7751	11.5466	11.0741	11.2039	10.4509	10.709	10.8999	11.9126	11.1006	11.4638	10.9646	10.8652	11.799	10.8821	11.4601	10.6674	10.9327	10.4131	11.1503
Q9EPL2	Calsyntenin-1	Clstn1	10.6405	10.3943	10.2258	10.6839	11.0449	11.213	9.82985	10.43	10.6947	10.0797	11.3245	10.7068	10.6741	11.1913	10.725	10.325	9.98011	10.6944	11.1415	11.2834
Q9EPL8	Importin-7	Ipo7	11.9948	12.3114	11.9331	12.0988	12.2382	12.7366	11.5558	11.0689	12.1567	11.8196	12.4151	12.8481	12.0187	12.3223	12.7288	12.6712	13.1338	12.1907	12.3559	12.305
Q9EPL9	Peroxisomal acyl-coenzyme A oxidase 3	Acox3	7.58675	9.37532	9.62709	8.84094	9.30456	NaN	8.58528	NaN	8.65996	7.81357	NaN	9.37494	NaN	NaN	9.28823	NaN	NaN	9.27048	9.00422	8.56422
Q9EPN1	Neurobeachin	Nbea	10.3627	10.3266	9.12387	11.0154	11.3375	8.62835	8.48857	NaN	11.5394	8.5842	NaN	10.7697	10.2793	8.79059	11.2249	NaN	NaN	7.40525	11.4383	11.6683
Q9EPQ7	StAR-related lipid transfer protein 5	Stard5	9.9194	10.4974	10.8412	9.55254	9.77935	10.1396	9.4337	10.867	10.4565	10.3699	10.9688	10.9348	10.9029	NaN	9.85464	9.78308	NaN	10.6567	9.10042	8.40465
Q9EPR4	Solute carrier family 23 member 2	Slc23a2	9.23298	9.49859	8.49205	9.95556	9.10555	NaN	NaN	NaN	9.81615	7.52943	NaN	9.51552	NaN	NaN	10.9396	NaN	NaN	NaN	9.00666	9.71086
Q9EPR5	VPS10 domain-containing receptor SorCS2	Sorcs2	12.8865	12.9296	12.668	13.0085	12.9041	NaN	13.8077	14.1484	11.9773	12.3461	12.2881	13.0847	13.5321	14.6741	13.1883	12.8666	13.4196	12.7693	13.0471	12.8064
Q9EPU0	Regulator of nonsense transcripts 1	Upf1	13.2182	13.4852	13.3668	13.3512	13.3557	13.302	13.5571	13.372	12.8803	12.9197	13.1522	13.2863	12.8515	13.8851	13.4205	12.8493	13.1432	13.6229	13.4522	13.118
Q9EPW4	C-type lectin domain family 3 member A	Clec3a	NaN	NaN	NaN	NaN	NaN	NaN	NaN	NaN	NaN	NaN	NaN	NaN	NaN	NaN	NaN	13.3885	NaN	7.4897	NaN	NaN
Q9EQ06	Estradiol 17-beta-dehydrogenase 11	Hsd17b11	13.4484	13.2254	13.5841	13.2088	12.9625	13.2714	13.3444	13.4596	13.2199	13.5664	13.8978	13.7865	13.339	13.9024	13.1048	14.2507	13.3636	13.9999	12.7875	12.7334
Q9EQ20	Methylmalonate-semialdehyde/malonate-semialdehyde dehydrogenase [acylating], mitochondrial	Aldh6a1	15.7133	15.4726	15.9038	16.0366	15.848	15.7052	15.5792	15.6783	16.0578	15.6418	15.6365	15.7749	15.767	15.6272	16.0316	15.6492	15.7567	15.8528	16.1253	16.246
Q9EQF6	Dihydropyrimidinase-related protein 5	Dpysl5	14.4441	14.2987	14.6627	14.7912	14.5857	15.5513	14.7657	15.3129	14.7901	14.8739	15.5746	15.0602	14.9977	15.113	15.0752	14.778	15.3254	15.2134	14.8421	14.9207
Q9EQG9	Ceramide transfer protein	Cert1	8.20389	9.26864	9.2115	9.18933	8.99439	8.344	10.3499	NaN	9.25147	9.91266	9.87476	8.1037	9.65041	NaN	8.96573	NaN	9.22323	9.74189	9.68093	8.34922
Q9EQH2	Endoplasmic reticulum aminopeptidase 1	Erap1	11.0467	12.4201	12.5874	11.0992	11.284	10.9025	11.5826	11.3422	11.0016	11.8395	11.1304	11.1606	11.2493	10.7354	10.9053	12.2286	11.478	11.6771	10.6256	10.1926
Q9EQH3	Vacuolar protein sorting-associated protein 35	Vps35	15.0723	15.0312	14.8779	15.1125	15.099	14.9805	14.9847	14.803	15.1705	14.8773	15.0455	15.0261	14.8853	14.7987	15.2593	14.8815	14.9708	14.8624	15.0784	15.0106
Q9EQI5	Chemokine subfamily B Cys-X-Cys	Ppbp	10.498	12.1183	12.7211	13.3832	9.69176	12.9594	13.4636	13.9162	12.7189	14.4428	15.2647	10.9254	13.1578	14.6697	11.3175	14.1569	15.6944	13.3135	9.70622	NaN
Q9EQI8	Large ribosomal subunit protein mL46	Mrpl46	14.1689	13.3275	12.3945	13.0581	13.7264	NaN	13.5224	NaN	13.3618	NaN	NaN	12.7618	12.8878	12.6948	13.7813	NaN	NaN	NaN	13.6189	13.2237
Q9EQJ0	Two pore calcium channel protein 1	Tpcn1	8.87261	9.16366	8.47914	6.67843	8.61355	8.75239	9.85019	10.2084	9.00037	8.81449	10.4336	8.5972	8.78003	8.82102	8.8962	7.97982	9.30471	8.76765	7.62454	8.96825
Q9EQP2	EH domain-containing protein 4	Ehd4	14.4508	14.4457	14.9648	14.0151	13.6895	15.2696	14.8923	15.2668	13.7919	15.2806	15.3332	14.9905	14.9459	15.0009	14.2662	15.5305	15.0425	15.1433	13.8013	13.8142
Q9EQQ2	Protein YIPF5	Yipf5	9.13898	10.0835	7.91636	7.67862	9.77497	NaN	7.50548	8.08119	8.28915	NaN	NaN	7.80208	8.61307	NaN	9.45078	NaN	NaN	NaN	8.69923	9.87497
Q9EQQ9	Protein O-GlcNAcase	Oga	12.1227	11.9129	11.4101	11.8943	11.9815	11.725	11.683	11.8554	12.2124	11.9685	11.9906	11.6592	11.9265	11.6131	11.8449	11.8068	12.0427	11.251	11.9229	12.0515
Q9EQS3	c-Myc-binding protein	Mycbp	12.3068	11.8027	11.3633	11.6006	11.4479	12.9904	12.7582	12.1273	10.5457	11.9517	11.9131	11.9739	11.7391	12.4986	11.3688	11.8618	11.8263	11.062	11.5867	11.3774
Q9EQZ6	Rap guanine nucleotide exchange factor 4	Rapgef4	7.90566	6.75565	NaN	NaN	10.2599	NaN	NaN	NaN	10.279	NaN	NaN	NaN	NaN	NaN	9.54114	NaN	NaN	NaN	9.70216	10.1711
Q9ER00	Syntaxin-12	Stx12	12.8083	12.7717	12.3478	12.4848	12.5997	11.846	12.0086	12.1786	12.68	12.1168	12.6282	12.4136	12.2925	12.9143	12.2807	12.356	12.2116	11.8505	12.3062	12.8094
Q9ER35	Fructosamine-3-kinase	Fn3k	13.1049	11.7781	13.9202	12.9279	13.5381	NaN	NaN	NaN	13.6604	NaN	NaN	NaN	13.2764	NaN	13.5443	NaN	NaN	NaN	13.3701	13.5481
Q9ER67	MAGE family member D2	Maged2	NaN	NaN	NaN	NaN	NaN	NaN	NaN	NaN	NaN	NaN	NaN	NaN	NaN	NaN	NaN	NaN	NaN	NaN	NaN	NaN
Q9ER72	Cysteine--tRNA ligase, cytoplasmic	Cars1	12.5812	12.7288	12.7425	12.5608	12.8884	12.7712	12.6936	12.3281	12.765	12.376	12.4777	12.661	12.645	12.8476	13.0401	12.5085	12.4889	12.6119	13.1364	13.1383
Q9ER73	Elongator complex protein 4	Elp4	10.1204	10.5905	10.1715	10.1823	9.99794	10.5974	11.0652	11.1434	9.91645	NaN	11.3784	10.2388	10.5729	NaN	10.5677	NaN	NaN	10.1388	10.4128	10.2057
Q9ERB0	Synaptosomal-associated protein 29	Snap29	11.6648	11.3277	11.1117	11.2238	11.2416	11.4939	11.4301	11.9755	11.3914	11.8261	12.0135	11.3224	11.8064	11.6085	11.0388	11.6493	10.8638	10.7306	11.075	10.8651
Q9ERD7	Tubulin beta-3 chain	Tubb3	15.8401	15.4619	15.4284	16.2907	15.6765	17.3684	16.5967	16.8635	15.7325	15.7759	16.7829	16.2818	16.4811	16.6995	15.6798	16.0266	16.5365	16.2183	15.921	15.5877
Q9ERE7	LRP chaperone MESD	Mesd	12.4337	12.6553	12.7928	13.0922	12.3844	12.187	13.1723	12.0459	12.5324	11.5741	11.5025	11.9325	11.7744	13.0017	12.5464	12.0746	12.8961	12.5078	12.2493	10.6905
Q9ERE9	C-Jun-amino-terminal kinase-interacting protein 2	Mapk8ip2	NaN	8.85299	9.13779	9.65429	9.39764	NaN	NaN	NaN	7.30843	8.82833	7.78267	8.46974	8.49714	8.07537	9.15038	NaN	NaN	8.69786	9.31001	9.68947
Q9ERG0	LIM domain and actin-binding protein 1	Lima1	12.0988	12.3743	12.3716	11.1568	11.5897	13.0263	12.5877	12.6164	11.2995	12.4989	12.309	11.8944	12.1647	12.4515	11.4934	11.9216	12.4391	12.3355	10.5464	10.7146
Q9ERG2	Striatin-3	Strn3	NaN	NaN	NaN	7.83382	8.09814	9.49053	6.98639	NaN	7.62978	NaN	NaN	7.53939	NaN	NaN	8.50372	NaN	NaN	NaN	8.0819	6.75991
Q9ERI2	Ras-related protein Rab-27A	Rab27a	8.91291	10.9363	10.6472	9.85669	9.84626	NaN	8.97353	9.13812	10.3466	11.6155	10.6553	9.38112	7.72779	9.85934	9.87561	11.7543	11.2958	9.87531	9.69303	9.73698
Q9ERI6	Retinol dehydrogenase 14	Rdh14	11.8239	11.4841	11.1435	11.6789	11.8855	11.2817	11.2646	11.7257	11.7765	11.3971	11.5226	11.6616	11.5806	11.642	11.8172	11.6603	11.0309	11.6709	11.7604	12.0162
Q9ERK4	Exportin-2	Cse1l	NaN	NaN	NaN	NaN	NaN	NaN	NaN	NaN	NaN	NaN	NaN	NaN	NaN	NaN	NaN	NaN	NaN	NaN	NaN	NaN
Q9ERL7	Glia maturation factor gamma	Gmfg	NaN	6.84488	7.60379	NaN	NaN	NaN	NaN	NaN	NaN	NaN	NaN	NaN	NaN	8.54321	NaN	NaN	11.0886	NaN	NaN	NaN
Q9ERL9	Guanylate cyclase soluble subunit alpha-1	Gucy1a1	7.71908	6.99866	8.2821	9.3468	8.94039	NaN	8.16348	8.60054	NaN	NaN	NaN	7.53877	7.7154	NaN	8.68101	NaN	NaN	8.90994	8.30882	8.23338
Q9ERR1	Nuclear distribution protein nudE-like 1	Ndel1	9.88068	9.77901	NaN	9.07965	8.50519	NaN	9.04627	NaN	8.32027	NaN	NaN	NaN	9.60301	NaN	8.97669	NaN	NaN	NaN	9.20043	8.85531
Q9ERS2	NADH dehydrogenase [ubiquinone] 1 alpha subcomplex subunit 13	Ndufa13	13.5941	13.6139	13.7929	13.6377	14.2025	12.6499	13.1446	12.8673	13.283	13.0403	12.5364	13.9164	13.6419	10.2485	14.5706	13.1786	12.2183	12.6918	14.6042	14.2938
Q9ERU9	E3 SUMO-protein ligase RanBP2	Ranbp2	11.0762	10.6934	10.8546	10.5296	10.1718	10.4571	10.9561	10.0177	10.6518	10.5748	9.54228	10.4067	10.2524	10.8	10.4728	10.303	10.5642	10.5573	10.392	10.3449
Q9ERV1	E3 ubiquitin-protein ligase makorin-2	Mkrn2	NaN	9.87618	8.25955	9.88721	8.3161	NaN	NaN	NaN	9.81518	NaN	NaN	9.84602	10.2472	NaN	9.06777	NaN	NaN	10.5207	9.49061	9.02639
Q9ERY9	Ergosterol biosynthetic protein 28 homolog	Erg28	13.7326	13.7443	13.7171	13.5982	13.4837	NaN	14.2909	NaN	13.849	13.9707	13.8742	13.7428	13.7138	13.5125	13.5492	13.8782	13.8648	13.8353	13.4999	13.3649
Q9ES28	Rho guanine nucleotide exchange factor 7	Arhgef7	NaN	NaN	NaN	NaN	NaN	NaN	NaN	NaN	NaN	NaN	NaN	NaN	NaN	NaN	NaN	NaN	NaN	NaN	NaN	NaN
Q9ES46	Beta-parvin	Parvb	9.7917	8.31973	10.3716	10.2928	8.76904	9.66393	9.85786	10.4342	7.79309	10.4949	10.017	10.7209	10.3399	NaN	9.48737	10.7205	11.2708	9.99611	9.32055	8.60006
Q9ES52	Phosphatidylinositol 3,4,5-trisphosphate 5-phosphatase 1	Inpp5d	NaN	9.29791	10.2053	9.47339	9.26308	NaN	7.7402	10.1353	9.56917	10.6369	NaN	7.58022	9.03482	NaN	8.66104	NaN	9.61081	NaN	8.7523	NaN
Q9ES56	Trafficking protein particle complex subunit 4	Trappc4	10.3599	9.82698	11.1571	9.69265	10.8011	12.0799	11.4096	11.2458	10.3031	11.5611	11.4704	11.1902	11.2241	11.8908	10.6912	NaN	11.3078	11.591	11.3649	11.2077
Q9ES74	Serine/threonine-protein kinase Nek7	Nek7	10.404	9.1411	10.9222	10.6783	9.6585	11.331	10.0329	11.5085	8.6778	10.7088	11.6298	11.0825	10.6637	9.47166	10.1026	11.0666	10.2892	10.6206	9.33022	8.93697
Q9ES97	Reticulon-3	Rtn3	12.8185	12.767	12.3558	13.0381	13.3101	12.3428	12.1964	12.2463	13.3209	12.6303	12.8941	12.8903	12.6128	12.6491	13.3591	12.0119	12.1158	12.5729	13.1388	13.4696
Q9ESC8	AF4/FMR2 family member 4	Aff4	11.5113	11.2342	12.1898	8.06901	10.9613	NaN	NaN	NaN	NaN	NaN	10.9827	NaN	NaN	NaN	11.6967	NaN	NaN	NaN	11.5116	11.3329
Q9ESJ4	NCK-interacting protein with SH3 domain	Nckipsd	11.1339	11.7377	11.4224	11.8156	12.0936	11.4385	10.9407	11.2046	11.8327	11.2993	11.8348	11.4523	11.7811	11.6112	12.2591	11.0486	10.9775	11.532	12.5016	12.8042
Q9ESL4	Mitogen-activated protein kinase kinase kinase 20	Map3k20	10.4583	10.5469	12.1894	11.3826	10.2374	11.8672	12.2166	11.904	10.2077	11.9634	11.214	11.2424	12.0504	10.7632	10.4137	11.3594	12.2403	11.3262	10.6876	10.4463
Q9ESM3	Hyaluronan and proteoglycan link protein 2	Hapln2	14.0134	13.4686	12.4499	13.5598	14.1795	10.3588	11.0289	9.83311	13.9474	12.5372	10.8927	12.6804	12.5996	9.43139	13.8958	11.4679	9.22774	9.97081	14.0048	14.4026
Q9EST4	Proteasome assembly chaperone 2	Psmg2	8.25791	8.72755	8.1304	8.76843	9.42907	8.91906	8.85151	NaN	9.39476	8.21466	9.81578	9.81621	7.75162	NaN	9.4526	9.58598	9.28922	NaN	8.76397	9.56476
Q9EST5	Acidic leucine-rich nuclear phosphoprotein 32 family member B	Anp32b	13.5619	14.1202	13.6325	13.0411	13.0552	12.5458	13.2319	13.1102	13.1818	14.0696	13.1774	12.9795	12.9246	13.4774	13.3472	13.7589	12.9654	13.215	12.7411	12.7631
Q9ESW4	Acylglycerol kinase, mitochondrial	Agk	12.9132	12.8081	12.5908	13.1707	13.4018	11.7393	12.1968	11.6334	13.238	11.644	11.8985	12.5691	12.7777	12.1418	13.5	12.0314	11.5738	11.9472	13.6176	13.5313
Q9ESX5	H/ACA ribonucleoprotein complex subunit DKC1	Dkc1	10.6965	10.8442	9.70904	10.5242	10.1969	NaN	9.8715	9.7728	10.4387	NaN	8.23848	9.48674	10.6708	NaN	10.0199	NaN	9.78557	9.67406	9.80219	8.73622
Q9ESY9	Gamma-interferon-inducible lysosomal thiol reductase	Ifi30	8.0069	8.72478	9.75357	5.76305	7.44105	7.84836	7.07316	NaN	NaN	8.23639	NaN	NaN	NaN	NaN	6.20396	7.80222	NaN	NaN	NaN	NaN
Q9ET01	Glycogen phosphorylase, liver form	Pygl	9.47997	9.40757	8.16079	8.09268	8.82155	8.15355	8.49609	NaN	NaN	11.4846	NaN	8.86628	NaN	7.55355	9.27433	10.7779	11.3959	9.44717	7.71517	7.67286
Q9ET22	Dipeptidyl peptidase 2	Dpp7	11.2723	11.0729	11.2016	11.4933	11.4881	11.4051	12.2049	11.4239	11.097	11.5617	10.9799	11.9233	11.288	12.4327	11.2772	11.4781	11.443	12.1868	12.1034	11.606
Q9ET26	E3 ubiquitin-protein ligase RNF114	Rnf114	9.85974	10.6766	10.9938	10.5743	9.94457	10.1633	8.96673	8.42965	8.1421	9.57395	9.27371	9.28277	10.109	NaN	9.85964	9.31694	9.37552	8.92479	9.58525	9.54533
Q9ET38	Claudin-19	Cldn19	15.2914	15.4753	15.1578	14.1998	14.3057	14.079	14.6283	15.8375	15.3444	15.6026	15.8081	15.2331	14.9942	16.401	13.6211	15.879	15.4134	15.7211	13.2839	14.2928
Q9ET54	Palladin	Palld	8.99798	9.86646	9.08025	9.07062	8.62376	NaN	9.07705	NaN	NaN	9.58481	8.57214	8.96229	8.84521	NaN	8.32022	NaN	NaN	7.59232	NaN	7.09175
Q9ET78	Junctophilin-2	Jph2	6.34702	7.68372	12.4169	11.6596	NaN	NaN	12.1564	12.066	NaN	NaN	NaN	10.4775	12.3293	NaN	NaN	10.6486	11.3053	8.47586	9.35833	NaN
Q9ET80	Junctophilin-1	Jph1	NaN	NaN	13.1888	11.8833	8.30714	NaN	12.3251	11.7162	NaN	9.74122	NaN	11.7245	12.6554	NaN	7.3663	11.825	10.0766	7.34945	11.0151	NaN
Q9JHF5	V-type proton ATPase subunit a	Tcirg1	NaN	NaN	NaN	NaN	NaN	NaN	NaN	NaN	NaN	NaN	NaN	NaN	NaN	NaN	NaN	NaN	NaN	NaN	NaN	NaN
Q9JHG6	Calcipressin-1	Rcan1	9.03863	8.76519	9.79693	8.76973	9.87411	NaN	7.81465	NaN	NaN	9.79889	8.89818	10.3575	8.81423	NaN	9.68935	NaN	NaN	9.04013	9.51578	9.59826
Q9JHH6	Carboxypeptidase B2	Cpb2	NaN	NaN	9.88125	NaN	NaN	NaN	NaN	NaN	NaN	9.23837	NaN	8.50291	NaN	NaN	6.17376	NaN	NaN	7.82569	5.17372	NaN
Q9JHH9	Coatomer subunit zeta-2	Copz2	9.94977	9.27964	9.98173	9.41468	9.19859	11.0669	10.7524	10.9156	9.45246	11.3215	11.0962	10.3671	10.1604	10.6184	8.96803	11.9111	10.5962	10.7373	8.4536	8.39557
Q9JHI5	Isovaleryl-CoA dehydrogenase, mitochondrial	Ivd	15.2349	15.0539	15.1292	15.4296	15.2344	14.7848	14.9198	14.7528	15.5809	14.7292	14.6945	14.8375	15.0574	14.5646	15.237	14.7284	14.9313	14.6681	15.378	15.7334
Q9JHJ0	Tropomodulin-3	Tmod3	14.0639	14.6994	15.1962	14.128	13.9094	15.267	14.8288	15.0335	13.9053	15.1274	14.7605	14.5245	14.1105	15.7266	14.7335	14.9133	14.9825	14.9269	14.2372	14.2846
Q9JHK4	Geranylgeranyl transferase type-2 subunit alpha	Rabggta	12.3559	12.3388	12.872	12.8719	12.9658	13.3189	12.3195	12.5869	12.6479	12.7614	12.8394	13.1326	12.7492	12.1927	13.3011	12.9077	12.1022	12.5882	13.2919	13.1032
Q9JHQ5	Leucine zipper transcription factor-like protein 1	Lztfl1	NaN	NaN	NaN	NaN	NaN	NaN	NaN	NaN	NaN	NaN	NaN	NaN	NaN	NaN	NaN	NaN	NaN	NaN	NaN	NaN
Q9JHS3	Ragulator complex protein LAMTOR2	Lamtor2	NaN	NaN	8.28491	NaN	6.04771	NaN	NaN	NaN	NaN	NaN	NaN	NaN	NaN	NaN	8.88189	NaN	NaN	NaN	8.21909	NaN
Q9JHS9	Spliceosome-associated protein CWC15 homolog	Cwc15	12.5533	12.4702	12.6039	12.2118	11.3358	12.4847	NaN	NaN	12.3658	11.6099	NaN	11.6425	12.26	NaN	11.3475	NaN	NaN	12.1345	12.0388	12.1037
Q9JHU4	Cytoplasmic dynein 1 heavy chain 1	Dync1h1	15.1589	15.2931	15.1389	15.2226	15.3583	14.6724	15.0958	14.9446	15.309	14.9822	15.4147	15.3047	15.1668	15.3298	15.3739	15.1934	14.9502	15.3262	15.4931	15.4717
Q9JHU9	Inositol-3-phosphate synthase 1	Isyna1	13.7833	14.1075	14.34	13.3059	13.8867	14.1883	13.3523	14.0851	13.3446	14.2749	14.2144	13.7984	13.6959	13.9384	13.9431	14.2203	13.9137	14.0189	13.5627	13.812
Q9JHW4	Selenocysteine-specific elongation factor	Eefsec	NaN	NaN	NaN	NaN	NaN	NaN	NaN	NaN	NaN	NaN	NaN	NaN	NaN	NaN	NaN	NaN	NaN	NaN	NaN	NaN
Q9JHZ2	Mineralization regulator ANKH	Ankh	11.9032	11.0844	10.4771	11.6739	11.7557	NaN	10.2524	10.869	12.2314	10.4251	NaN	10.934	10.7863	10.3892	11.4113	10.8697	NaN	10.7388	11.4144	11.7472
Q9JI11	Serine/threonine-protein kinase 4	Stk4	NaN	NaN	NaN	NaN	NaN	NaN	NaN	NaN	NaN	NaN	NaN	NaN	NaN	NaN	NaN	NaN	NaN	NaN	NaN	NaN
Q9JI39	ATP-binding cassette sub-family B member 10, mitochondrial	Abcb10	8.92699	NaN	NaN	9.33446	9.63037	NaN	8.94874	7.91689	NaN	7.47513	8.1341	NaN	NaN	9.50508	8.9856	NaN	8.13734	NaN	9.22021	9.36303
Q9JI90	E3 ubiquitin-protein ligase RNF14	Rnf14	NaN	NaN	NaN	NaN	NaN	NaN	NaN	NaN	NaN	NaN	NaN	NaN	NaN	NaN	NaN	NaN	NaN	NaN	NaN	NaN
Q9JI91	Alpha-actinin-2	Actn2	11.2747	12.7392	17.6712	16.831	12.6874	13.084	17.1037	17.6312	12.5608	15.2171	11.8705	15.9272	16.2491	14.0402	12.4374	15.7797	18.0117	14.4292	15.0328	13.662
Q9JIA7	Sphingosine kinase 2	Sphk2	10.4863	10.1477	NaN	9.03033	10.6107	9.16676	NaN	NaN	10.4225	NaN	11.0779	NaN	NaN	NaN	9.9163	NaN	NaN	10.9259	10.1094	10.5934
Q9JIF7	Coatomer subunit beta	Copb1	11.2671	11.8434	11.7009	11.607	11.1292	11.0447	11.9493	11.1928	11.1795	11.3687	11.0563	11.4955	11.4317	10.4785	11.2379	11.3472	11.5046	11.482	11.3757	10.9091
Q9JIF9	Myotilin	Myot	4.84795	11.6249	12.7912	11.9571	NaN	9.09238	12.742	12.9422	11.6613	10.8702	NaN	10.9819	12.2709	10.1404	9.38893	10.5039	13.259	8.9942	10.6389	12.451
Q9JIG4	Protein phosphatase 1 regulatory subunit 3F	Ppp1r3f	NaN	8.2395	8.86498	8.62779	9.33201	NaN	7.90112	NaN	9.94048	NaN	NaN	NaN	8.24937	NaN	8.85892	NaN	NaN	NaN	9.11866	10.3588
Q9JIG7	Coiled-coil domain-containing protein 22	Ccdc22	10.3586	10.816	10.8206	10.5229	10.8016	10.3027	10.801	9.52739	10.2656	11.1001	10.2716	10.2719	10.9717	NaN	10.8699	11.4707	10.8842	10.2425	10.991	10.8307
Q9JIG8	PRA1 family protein 2	Praf2	14.0722	14.2287	13.9034	13.8418	14.5028	11.9846	13.2651	13.0786	14.1827	13.6222	13.7841	14.115	13.8529	13.5964	14.2888	13.7741	12.3755	13.9572	14.5659	14.6535
Q9JII6	Aldo-keto reductase family 1 member A1	Akr1a1	14.925	14.7688	14.923	14.6085	15.0165	15.1061	14.7752	14.7043	14.9933	15.2734	15.096	14.8312	14.6904	14.6163	14.9147	15.3734	14.9894	14.993	14.8661	15.2828
Q9JIK5	Nucleolar RNA helicase 2	Ddx21	11.4343	12.6656	12.3765	11.4188	11.3139	10.5256	11.7119	11.6167	11.3011	11.5859	11.4426	12.0185	11.491	12.3275	11.6782	12.4625	12.8646	12.2791	11.2763	10.4974
Q9JIK9	Small ribosomal subunit protein mS34	Mrps34	NaN	NaN	NaN	NaN	7.62362	NaN	NaN	NaN	NaN	NaN	NaN	NaN	NaN	NaN	7.86912	NaN	NaN	NaN	7.54025	NaN
Q9JIS5	Synaptic vesicle glycoprotein 2A	Sv2a	14.1945	14.4449	13.2618	14.6951	15.0434	11.7297	12.0962	13.5529	15.2511	12.453	10.5305	13.8186	13.9195	9.81646	15.2575	10.4874	11.9808	10.675	15.2382	15.5517
Q9JIW9	Ras-related protein Ral-B	Ralb	10.0028	10.5297	8.44765	8.81576	8.39964	NaN	8.94668	8.26225	10.8214	10.1178	10.5119	8.80367	9.65023	11.5238	9.81865	8.16934	10.4244	7.90375	8.27639	10.2107
Q9JIZ9	Phospholipid scramblase 3	Plscr3	12.0614	11.3574	10.7074	10.8244	11.0791	NaN	10.1831	10.687	11.6314	11.7449	11.6899	10.3046	10.5571	12.8354	10.0629	10.0645	9.97177	10.7322	9.9671	11.4482
Q9JJ00	Phospholipid scramblase 1	Plscr1	11.1645	11.6568	11.7578	10.4437	10.6686	8.77216	11.2347	10.4459	11.5684	12.5606	11.4249	11.2221	10.674	10.599	10.682	11.6133	11.5392	11.3657	9.85825	10.8571
Q9JJ28	Protein flightless-1 homolog	Flii	11.2129	11.9728	11.9422	11.1855	11.475	11.4301	11.501	11.2247	11.2504	11.8036	11.3016	11.2665	11.5227	11.8481	11.4708	11.709	12.1552	11.7674	11.6199	11.2463
Q9JJ59	ABC-type oligopeptide transporter ABCB9	Abcb9	10.7685	10.9307	10.7742	10.7841	11.3399	7.94468	9.63743	NaN	11.0795	10.8291	11.5053	11.386	10.7619	12.1756	11.0616	11.2629	9.62494	10.1978	11.4341	11.2786
Q9JJF0	Nucleosome assembly protein 1-like 5	Nap1l5	9.10751	8.98977	7.98896	9.65517	10.4637	NaN	NaN	NaN	9.7421	NaN	NaN	9.80611	9.24351	NaN	10.9674	NaN	NaN	NaN	10.8088	10.222
Q9JJG6	Transmembrane protein 47	Tmem47	11.0554	9.74621	9.04581	10.4674	10.1639	NaN	7.58879	NaN	10.9623	9.44677	8.18497	9.47842	8.24189	NaN	10.1468	10.1006	NaN	NaN	8.9121	10.0678
Q9JJI8	Large ribosomal subunit protein eL38	Rpl38	12.8141	13.6507	13.1491	12.904	12.9767	11.1692	12.5655	11.2541	13.1474	11.9284	12.3727	12.5053	12.3099	13.0946	12.9212	11.7803	12.5896	13.4096	12.7428	12.6241
Q9JJJ7	Protein-serine O-palmitoleoyltransferase porcupine	Porcn	NaN	NaN	NaN	6.49057	7.51818	NaN	NaN	NaN	NaN	NaN	NaN	NaN	NaN	NaN	6.93024	NaN	NaN	NaN	7.16882	8.3687
Q9JJL8	Serine--tRNA ligase, mitochondrial	Sars2	7.55229	7.37858	NaN	8.92723	8.11763	7.93421	8.93476	7.92019	7.4354	NaN	NaN	8.7809	9.79308	NaN	9.00865	NaN	NaN	NaN	8.79003	7.2661
Q9JJR8	Transmembrane protein 9B	Tmem9b	NaN	NaN	NaN	NaN	NaN	NaN	NaN	NaN	NaN	NaN	NaN	NaN	NaN	NaN	NaN	NaN	NaN	NaN	NaN	NaN
Q9JJU8	Adapter Sh3bgrl	Sh3bgrl	14.4467	14.1288	14.2548	13.9076	13.7736	15.3889	14.5449	14.8519	14.1147	14.7682	14.9468	14.3663	14.3565	14.7979	13.9722	14.9741	15.1387	14.5172	13.5447	13.7417
Q9JJV2	Profilin-2	Pfn2	10.6835	9.9714	10.6573	11.1823	11.4878	11.3402	10.1963	11.2617	10.8607	11.2223	11.8775	10.221	9.99732	12.2331	11.4667	10.2755	11.4394	10.8301	11.6221	11.6708
Q9JJV5;S4R247	Voltage-dependent calcium channel gamma-3 subunit;Calcium channel, voltage-dependent, gamma subunit 3 (Fragment)	Cacng3	NaN	NaN	NaN	6.80449	8.6416	NaN	NaN	NaN	NaN	NaN	NaN	NaN	NaN	NaN	6.58202	NaN	NaN	NaN	7.43471	7.19023
Q9JJW5	Myozenin-2	Myoz2	NaN	9.5059	13.289	12.7375	10.0023	NaN	10.7287	10.9721	NaN	10.8154	NaN	11.7798	10.8217	10.2986	9.32957	10.1935	14.1818	NaN	9.4886	NaN
Q9JJY3	Sphingomyelin phosphodiesterase 3	Smpd3	9.2876	9.87145	9.39323	9.96313	10.0087	NaN	8.09265	7.90853	10.737	7.01987	NaN	9.86122	9.21238	NaN	9.6196	8.17151	NaN	7.82239	9.32352	10.3735
Q9JJZ2	Tubulin alpha-8 chain	Tuba8	9.43183	8.75576	9.93068	9.72544	9.11014	11.4464	10.7612	11.1062	8.7602	11.114	11.5163	10.6794	10.9581	NaN	9.801	11.5668	11.4015	10.4234	10.1139	8.75401
Q9JK37	Myozenin-1	Myoz1	10.1327	11.1453	17.2543	16.1106	11.467	NaN	15.8343	16.4984	NaN	14.3008	8.89366	14.5546	16.3414	12.3238	NaN	14.4807	15.1155	14.1346	15.5342	10.6044
Q9JK42	[Pyruvate dehydrogenase (acetyl-transferring)] kinase isozyme 2, mitochondrial	Pdk2	11.8731	11.4075	12.5104	12.9288	12.3972	11.357	11.6403	12.3122	12.0847	11.3453	10.5048	12.1805	11.8829	9.50381	12.5918	11.0759	12.157	11.3923	12.9811	12.7413
Q9JK53	Prolargin	Prelp	16.3868	15.7328	16.5834	15.6804	15.3494	17.0771	17.7603	16.9852	15.6711	16.9237	17.0985	16.643	16.5992	16.9017	15.739	17.8833	17.147	17.7781	15.7369	15.5684
Q9JK81	MYG1 exonuclease	Myg1	NaN	NaN	7.13437	8.30948	6.56249	NaN	NaN	NaN	NaN	NaN	NaN	7.79022	NaN	NaN	8.25669	NaN	NaN	NaN	7.71585	6.40402
Q9JK92	Heat shock protein beta-8	Hspb8	13.7506	13.6875	14.6185	13.7892	13.2947	14.75	14.2381	14.605	13.6081	14.6004	14.6907	14.1746	14.3707	14.801	13.367	14.5516	14.3185	14.8711	13.4104	13.2657
Q9JKB1	Ubiquitin carboxyl-terminal hydrolase isozyme L3	Uchl3	NaN	NaN	NaN	NaN	NaN	NaN	NaN	NaN	NaN	NaN	NaN	NaN	NaN	NaN	NaN	NaN	NaN	NaN	NaN	NaN
Q9JKB3	Y-box-binding protein 3	Ybx3	10.9498	11.9176	14.0627	13.729	11.1624	12.9127	14.129	13.563	11.6749	12.6327	12.1636	12.3573	13.531	12.6038	11.632	13.0628	13.8061	12.7057	12.1285	10.8878
Q9JKC6	Cell cycle exit and neuronal differentiation protein 1	Cend1	16.1692	16.1894	15.5633	16.0645	16.959	15.8444	15.85	15.0129	16.6376	15.3407	15.7226	15.8742	15.955	16.3113	16.669	14.9334	15.4633	15.5896	16.7399	17.4487
Q9JKD3	Secretory carrier-associated membrane protein 5	Scamp5	13.3409	13.303	12.5154	13.2284	13.6455	10.2614	11.9799	11.8188	14.0075	12.2962	12.3784	13.0982	13.1555	11.3763	13.6467	12.1841	11.3817	11.4799	13.3669	13.6906
Q9JKF1	Ras GTPase-activating-like protein IQGAP1	Iqgap1	12.3606	13.0083	12.9551	11.6981	11.9137	11.6997	12.4285	12.0424	11.8735	13.0057	12.249	12.0013	11.8832	12.5472	11.5291	13.1077	12.7674	12.5516	11.0818	11.0326
Q9JKF7	Large ribosomal subunit protein mL39	Mrpl39	NaN	8.44838	7.48231	8.028	8.44382	NaN	NaN	NaN	7.60371	NaN	NaN	NaN	NaN	NaN	8.38711	NaN	NaN	NaN	8.52006	8.39464
Q9JKK7	Tropomodulin-2	Tmod2	12.7589	12.5146	12.2873	13.1816	13.2476	13.3564	12.8109	12.6682	13.2912	12.5939	12.8197	12.6259	12.6054	12.7296	13.368	12.4422	12.4288	13.0805	13.4497	13.4616
Q9JKL4	NADH dehydrogenase [ubiquinone] 1 alpha subcomplex assembly factor 3	Ndufaf3	11.0741	11.6257	11.3901	12.1165	12.1323	12.158	11.6855	11.5403	12.1169	11.2336	11.4121	12.0311	11.8375	NaN	12.5316	10.8632	11.3666	11.2703	12.5308	12.1119
Q9JKN5	Oligodendrocyte transcription factor 1	Olig1	10.0067	9.76937	8.81962	8.96061	8.97274	10.7978	9.95631	10.121	10.0942	9.69304	10.5095	9.53444	10.4089	NaN	9.93634	9.41747	11.1091	9.73034	9.67964	10.4057
Q9JKN6	RNA-binding protein Nova-1	Nova1	10.2646	9.65082	7.36624	10.8537	11.1009	NaN	NaN	NaN	11.1736	9.52446	NaN	7.83035	8.56627	NaN	11.2828	NaN	NaN	NaN	11.0554	11.3003
Q9JKR6	Hypoxia up-regulated protein 1	Hyou1	13.1379	13.4562	13.1599	13.0495	13.1827	13.0612	13.456	12.9931	13.058	12.9833	12.9099	13.0672	12.8943	13.3839	12.9526	12.8448	12.9607	13.4293	13.3979	13.0779
Q9JKV5	Secretory carrier-associated membrane protein 4	Scamp4	12.0833	11.6974	11.2722	11.5497	11.4928	9.22488	10.8024	10.795	12.1173	10.2324	10.7392	10.6238	11.487	9.83279	11.4115	10.8979	NaN	9.11448	10.8099	11.2646
Q9JKW0	ADP-ribosylation factor-like protein 6-interacting protein 1	Arl6ip1	11.0211	10.2042	9.9084	10.2391	10.1428	NaN	10.0201	9.08109	10.57	7.90213	10.6552	9.76715	10.1736	NaN	10.1453	9.22157	NaN	8.82139	10.0308	10.3772
Q9JKY0	CCR4-NOT transcription complex subunit 9	Cnot9	10.0267	9.7917	NaN	7.56162	9.30115	9.22634	8.80522	8.52568	7.39822	9.53148	9.28355	9.42566	8.00041	NaN	8.94777	8.21091	NaN	9.46468	9.03765	9.17644
Q9JKY5	Huntingtin-interacting protein 1-related protein	Hip1r	11.325	11.458	11.0849	11.5824	11.9626	11.3442	11.3285	10.9612	11.6854	11.3327	11.4379	11.3313	11.6446	11.5569	11.4663	10.3967	11.4783	11.6744	11.9413	12.1045
Q9JKY7	Cytochrome P450	Cyp2d22	11.4488	10.9433	10.6173	11.2089	11.0969	8.58695	10.6534	10.6333	12.2504	10.0251	10.4137	10.02	10.9079	10.359	10.7479	10.6868	10.686	10.7706	10.9689	11.3213
Q9JKZ2	Sodium/myo-inositol cotransporter	Slc5a3	10.2319	10.2666	9.46604	9.66043	10.1833	NaN	7.8503	8.78474	10.2156	10.4734	9.69608	NaN	9.6251	10.1785	9.64897	NaN	NaN	NaN	9.17893	9.99469
Q9JL04	Formin-2	Fmn2	10.8051	9.94529	9.83515	10.4148	10.3513	11.2253	10.0162	10.9872	10.673	10.5189	10.0735	10.0986	10.6082	10.1696	10.3952	10.4807	10.8772	9.95248	10.1539	10.5781
Q9JL35	High mobility group nucleosome-binding domain-containing protein 5	Hmgn5	7.61271	NaN	7.91283	NaN	NaN	NaN	NaN	NaN	NaN	NaN	NaN	NaN	NaN	NaN	6.78115	NaN	NaN	NaN	NaN	NaN
Q9JL56	Glycerophosphodiester phosphodiesterase 1	Gde1	NaN	NaN	NaN	NaN	NaN	NaN	NaN	NaN	NaN	NaN	NaN	NaN	NaN	NaN	NaN	NaN	NaN	NaN	NaN	NaN
Q9JL62	Glycolipid transfer protein	Gltp	11.0416	11.7361	11.1614	11.6267	11.5153	8.32754	7.57913	NaN	12.3644	9.54465	9.54036	10.494	10.7925	NaN	12.2073	NaN	NaN	7.41998	11.4153	11.7473
Q9JLB0	Protein PALS2	Pals2	14.514	13.9681	14.0948	13.9493	14.1518	14.4741	14.0167	14.5405	14.5004	14.6832	14.7441	14.5397	14.1811	14.7417	14.1475	14.9806	14.3785	14.6582	13.8161	14.2204
Q9JLB2	Protein PALS1	Pals1	11.388	11.215	11.2067	11.1473	11.3509	11.6956	10.5965	11.0974	11.6417	11.8423	11.8271	11.5254	11.3687	11.1801	11.0115	11.6585	9.20379	11.1287	10.9527	11.361
Q9JLH8	Tropomodulin-4	Tmod4	9.22245	7.41036	13.4604	12.2164	NaN	NaN	12.0288	12.9449	NaN	10.2039	NaN	10.688	12.5921	NaN	NaN	10.1526	11.6456	10.1869	11.02	NaN
Q9JLI2	Collagen type V alpha 3 chain	Col5a3	13.4174	12.8613	13.1952	11.4442	12.0271	14.0086	12.8857	14.4547	13.2228	13.595	13.8894	13.2594	13.2529	14.6493	10.9941	12.7266	13.5431	14.1412	10.7557	12.2386
Q9JLI8	Squamous cell carcinoma antigen recognized by T-cells 3	Sart3	12.0702	12.2915	11.4252	11.8654	12.0934	11.5166	12.1224	11.819	12.0123	11.8738	11.5667	11.8958	11.2974	12.2912	11.9014	12.0746	11.9968	11.8513	11.8875	11.8615
Q9JLJ0	Lipopolysaccharide-induced tumor necrosis factor-alpha factor homolog	Litaf	NaN	5.83405	NaN	NaN	7.74342	NaN	NaN	NaN	7.84799	NaN	NaN	NaN	NaN	NaN	6.6961	NaN	NaN	NaN	7.96445	6.64364
Q9JLJ2	4-trimethylaminobutyraldehyde dehydrogenase	Aldh9a1	14.8513	14.4551	14.6198	14.7484	14.8662	15.3619	14.8895	14.8543	14.6875	14.8704	15.1324	14.9407	14.7747	15.0054	14.9063	14.9788	14.936	14.714	14.9282	14.9082
Q9JLN9	Serine/threonine-protein kinase mTOR	Mtor	11.0293	11.0809	10.7789	11.1329	11.0615	11.2227	10.8127	11.302	11.3315	10.7733	10.4565	10.9363	11.061	11.2605	11.2414	11.0592	10.8116	10.7338	11.342	11.2598
Q9JLQ0	CD2-associated protein	Cd2ap	9.91429	10.5104	11.5647	10.8052	11.1901	11.7313	11.6752	12.3693	10.8792	10.9474	11.5294	NaN	10.7089	NaN	10.8308	NaN	12.3454	12.0216	11.4962	11.2944
Q9JLV1	BAG family molecular chaperone regulator 3	Bag3	14.3055	14.1444	14.9075	14.3243	13.7985	15.8063	15.2709	15.3421	13.8507	14.9972	15.2169	14.4768	15.0305	15.7511	14.0333	14.678	15.1595	14.9288	13.7785	13.3403
Q9JLV2	Short transient receptor potential channel 4-associated protein	Trpc4ap	12.0311	11.5465	11.7527	11.6744	11.3254	12.6481	12.1763	13.0389	11.6273	11.6111	12.8993	12.2403	9.83131	12.7709	11.046	12.3433	12.7962	12.3585	11.2788	10.9988
Q9JLV5	Cullin-3	Cul3	NaN	NaN	NaN	NaN	NaN	NaN	NaN	NaN	NaN	NaN	NaN	NaN	NaN	NaN	NaN	NaN	NaN	NaN	NaN	NaN
Q9JLY7	Dual specificity protein phosphatase 14	Dusp14	9.30855	9.31842	9.94833	8.71608	8.4448	NaN	8.66149	7.63672	NaN	8.03458	NaN	9.7253	NaN	NaN	9.24966	NaN	NaN	7.44968	8.39592	NaN
Q9JM13	Rab5 GDP/GTP exchange factor	Rabgef1	NaN	9.32045	8.4599	NaN	9.84867	NaN	NaN	NaN	NaN	NaN	NaN	10.0339	10.2223	NaN	8.96663	NaN	NaN	NaN	10.7374	9.64818
Q9JM14	5'(3')-deoxyribonucleotidase, cytosolic type	Nt5c	11.6124	11.0141	11.8327	10.339	11.4212	NaN	10.4759	11.2611	8.56361	11.2612	11.2337	11.9491	8.68707	NaN	12.0254	10.532	NaN	10.7801	11.0689	11.23
Q9JM51	Prostaglandin E synthase	Ptges	11.3813	11.1639	11.7005	9.92928	10.4242	9.62878	11.1302	11.2797	10.8323	10.9318	11.5538	10.6735	11.2446	11.2725	10.6926	11.7121	11.3085	10.9294	9.01359	9.67443
Q9JM63	ATP-sensitive inward rectifier potassium channel 10	Kcnj10	14.3711	14.7662	13.3152	14.7845	15.7236	NaN	11.7616	NaN	14.868	NaN	NaN	14.3797	14.4869	NaN	15.5745	NaN	12.0102	NaN	16.0032	15.3411
Q9JM76	Actin-related protein 2/3 complex subunit 3	Arpc3	12.8462	13.5141	13.2839	12.3889	12.6898	13.4992	13.234	13.6422	13.0978	13.4481	13.0694	12.1663	13.2966	12.5751	13.1436	12.3937	13.9965	12.2773	13.0681	12.6397
Q9JM96	Cdc42 effector protein 4	Cdc42ep4	7.62351	8.49203	8.79848	5.09842	8.88134	NaN	8.68373	NaN	NaN	NaN	NaN	7.41873	NaN	NaN	9.07004	NaN	NaN	NaN	8.5699	8.57464
Q9JMA2	Queuine tRNA-ribosyltransferase catalytic subunit 1	Qtrt1	NaN	NaN	NaN	7.61466	8.76299	NaN	7.04694	NaN	NaN	NaN	NaN	NaN	7.64162	NaN	8.30682	NaN	NaN	NaN	9.1485	NaN
Q9JMC3	DnaJ homolog subfamily A member 4	Dnaja4	11.0712	10.933	11.4295	11.192	10.5355	12.2212	11.9588	11.7438	10.6012	11.5646	11.8018	11.5089	12.2222	11.6709	11.1548	11.7707	12.2906	11.76	10.9532	10.9622
Q9JME7	Trafficking protein particle complex subunit 2-like protein	Trappc2l	11.5763	11.6994	11.5969	11.8482	11.8459	12.5599	11.4895	11.8261	12.1372	11.5412	12.1237	11.8166	11.607	11.9043	11.8986	10.848	11.8429	11.9882	12.1752	12.3606
Q9JMG1	Endothelial differentiation-related factor 1	Edf1	11.951	12.6784	12.4175	12.1821	11.8262	12.0487	12.0115	12.1626	11.5314	12.3608	12.0916	11.6305	12.409	12.8224	11.5674	11.4823	11.8368	12.3107	11.3054	11.6152
Q9JMG7	Hepatoma-derived growth factor-related protein 3	Hdgfl3	13.0208	12.4221	12.4393	13.4301	12.9187	13.7097	13.1819	13.017	13.5705	12.8741	13.2838	13.0111	13.0158	13.4594	13.5052	12.8743	13.1726	13.2964	13.1277	13.1106
Q9JMH6	Thioredoxin reductase 1, cytoplasmic	Txnrd1	13.6829	13.7762	14.2514	13.9047	13.9884	14.5612	14.1449	14.1344	13.6943	14.4145	14.3061	13.8859	14.1216	13.7079	13.9678	14.2077	14.3045	14.1847	13.9802	14.1136
Q9JMK2	Casein kinase I isoform epsilon	Csnk1e	12.6561	12.4739	11.9992	11.937	12.2969	NaN	11.8137	12.3069	12.2273	NaN	NaN	11.3962	11.9851	NaN	11.6596	NaN	NaN	12.4209	10.9899	11.9268
Q9QUH0	Glutaredoxin-1	Glrx	11.5941	12.5424	11.5802	11.4911	11.4854	10.4165	10.7868	10.935	12.1931	11.917	11.3662	10.0586	11.366	11.113	10.7216	11.0167	12.3841	11.0956	11.1856	11.5256
Q9QUI0	Transforming protein RhoA	Rhoa	NaN	NaN	NaN	NaN	NaN	NaN	NaN	NaN	NaN	NaN	NaN	NaN	NaN	NaN	NaN	NaN	NaN	NaN	NaN	NaN
Q9QUJ7	Long-chain-fatty-acid--CoA ligase 4	Acsl4	9.73842	9.55752	10.4653	9.95681	9.87584	9.90045	9.68814	9.25421	9.68029	9.87789	10.6505	10.8973	8.96627	10.4028	10.0069	10.8331	NaN	10.9298	9.79469	9.4249
Q9QUK6	Toll-like receptor 4	Tlr4	10.4383	9.87625	8.73896	9.89127	9.80858	NaN	6.92869	NaN	10.1087	8.15077	NaN	NaN	7.90118	NaN	9.13522	NaN	NaN	NaN	8.84591	9.65535
Q9QUM9	Proteasome subunit alpha type-6	Psma6	10.5558	10.4748	11.272	11.1258	11.1804	10.5058	9.58538	NaN	9.4131	9.56123	11.1188	10.793	9.61377	11.1811	10.8936	11.141	11.1052	10.0251	10.6822	10.9121
Q9QUP5	Hyaluronan and proteoglycan link protein 1	Hapln1	13.9297	13.9035	12.5587	14.3133	14.9466	11.1157	12.382	10.2488	14.8724	11.6713	10.1235	12.8896	13.3633	9.79004	14.8732	16.4929	11.1757	13.9615	15.3113	15.0187
Q9QUR6	Prolyl endopeptidase	Prep	12.0814	12.97	13.0755	12.8872	12.4963	13.3152	13.0398	12.742	12.7379	13.1944	12.6478	12.5506	12.6667	11.8662	13.1982	12.9854	13.1815	12.3427	12.7606	12.913
Q9QUR7	Peptidyl-prolyl cis-trans isomerase NIMA-interacting 1	Pin1	9.39114	9.3293	9.2495	9.275	9.71381	11.9122	8.24428	10.4384	9.77725	11.8723	9.76491	10.7694	10.1775	10.2096	10.3702	10.8453	11.7579	9.49204	9.54535	10.4461
Q9QUR8	Semaphorin-7A	Sema7a	9.34492	10.2795	9.87444	9.84641	10.3314	NaN	8.13619	7.86063	9.52761	8.87655	NaN	9.17948	9.06341	NaN	9.6374	NaN	5.49481	7.55962	9.53905	9.60232
Q9QWK4	CD5 antigen-like	Cd5l	7.64498	9.87717	10.4421	9.19853	NaN	10.5294	10.0367	9.21683	NaN	10.7084	11.9037	9.40263	9.87677	9.62374	7.07993	11.361	NaN	11.0071	NaN	7.30792
Q9QWL7	Keratin, type I cytoskeletal 17	Krt17	NaN	NaN	NaN	8.15096	NaN	NaN	NaN	NaN	NaN	NaN	NaN	10.1776	NaN	NaN	8.07438	NaN	NaN	NaN	5.76157	NaN
Q9QWR8	Alpha-N-acetylgalactosaminidase	Naga	13.6088	13.2209	13.7226	13.3509	12.948	14.026	13.8297	13.5179	13.6439	14.0946	13.6257	13.236	13.6277	13.3866	12.98	13.9203	13.9884	13.8782	12.7651	12.888
Q9QXB9	Developmentally-regulated GTP-binding protein 2	Drg2	11.9941	11.795	11.6975	12.0334	11.8735	11.9974	11.7944	12.0177	12.0249	11.7535	11.9348	12.1009	11.8351	10.821	11.9518	12.235	12.2311	11.9689	12.1171	12.0071
Q9QXC1	Fetuin-B	Fetub	NaN	10.3348	12.0032	9.47882	NaN	NaN	11.1193	NaN	NaN	9.9818	11.9635	NaN	10.6421	NaN	10.5299	NaN	NaN	10.7524	10.6456	NaN
Q9QXJ2	Signal transducer and activator of transcription	Stat2	NaN	11.1291	10.0695	8.42768	8.57603	NaN	11.0434	NaN	9.27726	NaN	NaN	8.24709	9.76164	NaN	8.4217	NaN	NaN	NaN	6.65738	NaN
Q9QXK3	Coatomer subunit gamma-2	Copg2	11.5398	11.8871	11.9291	11.5593	11.6528	11.372	12.123	11.3604	11.4238	11.8836	11.881	11.8499	11.3428	12.0776	11.6204	11.8586	11.7111	12.2421	12.1118	11.5185
Q9QXL2	Kinesin-like protein KIF21A	Kif21a	9.79393	10.2394	10.5896	9.93125	10.8278	12.2349	11.2812	10.6152	10.5966	10.8683	11.1536	10.9272	11.0372	NaN	10.7555	NaN	11.8845	11.5993	10.9378	11.2677
Q9QXL8	Nucleoside diphosphate kinase homolog 7	Nme7	9.8536	9.51885	9.75235	9.84047	9.43759	11.8805	10.6728	10.3722	9.83927	10.5547	11.2944	10.8036	10.2322	10.3172	9.60909	10.9144	10.3037	9.04877	9.41082	9.40761
Q9QXS1	Plectin	Plec	NaN	NaN	NaN	NaN	NaN	NaN	NaN	NaN	NaN	NaN	NaN	NaN	NaN	NaN	NaN	NaN	NaN	NaN	NaN	NaN
Q9QXS6	Drebrin	Dbn1	NaN	NaN	NaN	NaN	6.60896	NaN	NaN	NaN	NaN	NaN	NaN	NaN	NaN	NaN	NaN	NaN	NaN	NaN	7.6416	7.49606
Q9QXT0	Protein canopy homolog 2	Cnpy2	10.9218	11.1672	9.97744	9.20831	9.67002	10.8348	9.18292	9.60704	10.2193	9.74526	9.04976	9.30521	10.1408	8.74718	10.4479	NaN	10.5603	9.13415	9.72621	10.0539
Q9QXT8	Calsenilin	Kcnip3	NaN	NaN	NaN	9.80801	10.7853	NaN	NaN	NaN	10.7275	NaN	NaN	NaN	NaN	NaN	10.5797	NaN	NaN	NaN	11.0527	10.846
Q9QXV0	ProSAAS	Pcsk1n	15.0302	14.6268	14.1903	15.2429	15.6082	13.9565	13.7982	12.626	15.6547	13.9876	13.4298	15.0528	14.6044	13.1453	15.6929	13.2448	12.9901	13.3222	15.6425	15.8475
Q9QXX4	Electrogenic aspartate/glutamate antiporter SLC25A13, mitochondrial	Slc25a13	9.94536	9.44593	9.40282	9.82849	9.65065	9.70912	9.67727	9.72754	9.88791	8.67197	9.9916	9.9776	9.8359	8.14661	9.27901	9.13016	9.11115	9.78282	9.70741	9.53973
Q9QXY6	EH domain-containing protein 3	Ehd3	14.1444	13.9522	14.4512	14.0792	14.109	14.6787	14.255	14.4633	13.8542	14.5832	14.4962	14.7401	14.5341	13.582	14.5488	14.4117	13.9525	14.264	14.3965	14.0863
Q9QY40	Plexin-B3	Plxnb3	9.07526	7.53792	8.6639	8.72802	7.93514	10.0117	9.965	10.8075	9.11199	7.97167	NaN	10.3432	10.0491	9.87595	7.13601	9.82949	NaN	9.77945	8.02007	8.09474
Q9QY42	Prosaposin receptor GPR37	Gpr37	12.9281	12.5538	11.5137	13.4513	13.4067	8.31075	10.2893	NaN	13.8173	11.3323	9.74013	12.5346	12.67	8.37615	13.7528	9.32177	NaN	NaN	13.5831	13.4114
Q9QYA2	Mitochondrial import receptor subunit TOM40 homolog	Tomm40	11.0388	10.9605	10.8075	11.1417	11.2861	9.23588	10.9049	10.0287	10.9644	10.0295	9.67925	10.9229	10.9514	9.29249	11.2897	9.95465	10.3194	10.2773	11.4504	11.334
Q9QYB1	Chloride intracellular channel protein 4	Clic4	13.7179	14.2017	13.7172	13.9987	13.7595	13.712	13.5909	13.718	13.6831	13.4793	13.5737	13.4603	13.7659	13.5712	13.6938	13.4885	13.6397	13.2213	13.7255	13.8713
Q9QYB5	Gamma-adducin	Add3	10.4706	9.42126	9.8701	7.86197	9.46305	10.5527	9.93365	10.1942	NaN	12.5937	12.0484	11.9659	8.04711	NaN	10.9065	12.7332	7.7966	11.3486	9.09472	10.0838
Q9QYB8	Beta-adducin	Add2	13.8565	13.6917	13.7095	14.1149	14.1652	14.6179	13.8247	14.3331	14.1942	14.0583	14.2613	14.102	14.1512	14.238	14.3758	13.8818	14.0711	14.1873	14.3524	14.4438
Q9QYC0	Alpha-adducin	Add1	NaN	NaN	NaN	NaN	NaN	NaN	NaN	NaN	NaN	NaN	NaN	NaN	NaN	NaN	NaN	NaN	NaN	NaN	NaN	NaN
Q9QYE6	Golgin subfamily A member 5	Golga5	10.6157	10.071	9.49124	10.1273	8.81415	NaN	10.3155	NaN	8.95307	8.08877	10.2728	9.87099	NaN	NaN	9.58852	NaN	NaN	NaN	9.37193	NaN
Q9QYF1;Q9R1R8	Retinol dehydrogenase 11	Rdh11	10.8905	10.6107	11.0993	10.5113	10.6897	10.0054	10.8303	11.178	10.0452	10.8955	11.4324	11.4894	10.9181	11.5739	10.187	10.5806	11.2052	10.7338	10.6024	10.2114
Q9QYG0	Protein NDRG2	Ndrg2	13.8673	14.2871	13.8981	14.4851	14.6685	12.8977	13.8358	12.7326	14.6493	13.1112	12.5079	13.9673	14.0595	12.3469	14.7816	13.118	13.4499	13.2819	15.3333	15.3099
Q9QYH6	Melanoma-associated antigen D1	Maged1	9.52216	10.0921	9.67015	10.1876	10.23	11.0069	10.8438	10.315	10.6864	9.89251	10.687	10.1274	10.2291	10.2922	10.5024	9.23206	8.61551	10.3407	10.1778	10.6943
Q9QYI5	DnaJ homolog subfamily B member 2	Dnajb2	12.5998	12.4256	12.2253	12.5575	13.0324	12.8659	12.0372	12.3055	12.732	11.9661	12.3593	12.4632	12.5908	12.7574	12.9126	12.2445	12.8022	12.1447	12.9738	13.1859
Q9QYJ0	DnaJ homolog subfamily A member 2	Dnaja2	14.3374	14.5022	14.6139	14.4785	14.4933	14.8152	14.6835	14.6598	14.4053	14.2502	14.4792	14.2583	14.7098	14.4238	14.5699	14.3315	14.55	14.4662	14.7839	15.0795
Q9QYJ3	DnaJ homolog subfamily B member 1	Dnajb1	NaN	NaN	NaN	6.9565	7.59841	NaN	7.22495	NaN	NaN	NaN	NaN	7.98603	NaN	NaN	7.76648	NaN	NaN	NaN	6.74185	7.10829
Q9QYK9	Calcium/calmodulin-dependent protein kinase type 1B	Pnck	8.21864	9.01567	NaN	9.40934	NaN	NaN	NaN	NaN	NaN	NaN	NaN	NaN	NaN	NaN	9.14756	NaN	NaN	NaN	9.0919	10.264
Q9QYR9	Acyl-coenzyme A thioesterase 2, mitochondrial	Acot2	11.5828	11.4512	11.8939	11.859	11.225	11.6389	11.9127	11.4208	11.7792	11.7384	11.194	11.5044	11.8587	11.3815	11.7852	11.5862	12.521	11.4782	11.94	11.8181
Q9QYS2	Metabotropic glutamate receptor 3	Grm3	NaN	NaN	NaN	NaN	6.92693	NaN	NaN	NaN	NaN	NaN	NaN	NaN	NaN	NaN	8.33125	NaN	NaN	NaN	9.01586	9.56516
Q9QYS9	KH domain-containing RNA-binding protein QKI	Qki	13.4976	13.1493	13.089	13.3475	13.2512	14.148	13.4135	13.6879	13.0357	13.7423	13.7067	13.4611	13.4803	12.8029	13.1654	13.7988	13.1359	13.4385	13.0285	12.9127
Q9QYX7	Protein piccolo	Pclo	11.9232	11.7246	11.0112	12.4018	12.8567	13.5603	10.7915	NaN	12.7698	10.6773	13.23	11.4757	11.5256	NaN	12.8506	12.2029	12.4586	10.8287	12.7465	13.1939
Q9QZ06	Toll-interacting protein	Tollip	NaN	NaN	NaN	NaN	NaN	NaN	NaN	NaN	NaN	NaN	NaN	NaN	NaN	NaN	NaN	NaN	NaN	NaN	NaN	NaN
Q9QZ39	Alpha-N-acetylgalactosaminide alpha-2,6-sialyltransferase 1	St6galnac1	NaN	10.0284	10.1585	9.51777	9.18379	NaN	10.3229	9.38259	9.22163	9.28902	NaN	NaN	9.36977	8.39376	8.7807	NaN	10.1787	9.46751	9.72799	9.887
Q9QZ85	Interferon-inducible GTPase 1	Iigp1	11.7936	13.6383	12.3964	11.2028	11.6276	10.5302	11.3971	10.5693	11.1	11.5657	11.0457	10.6097	9.69221	9.75802	10.7212	11.9141	NaN	8.5227	9.46465	9.68536
Q9QZA0	Carbonic anhydrase 5B, mitochondrial	Ca5b	11.127	9.5357	7.75477	10.3425	9.13341	NaN	NaN	NaN	10.8559	NaN	NaN	10.1053	8.39224	NaN	8.30222	9.66949	NaN	9.34885	8.34682	9.93918
Q9QZB7	Actin-related protein 10	Actr10	10.933	11.22	11.2561	10.9488	11.1932	10.5007	11.1228	10.9538	10.9994	10.6656	11.6731	10.7257	11.0143	10.8782	11.2354	11.0406	11.0321	11.5092	11.3662	11.6585
Q9QZB9	Dynactin subunit 5	Dctn5	11.1363	10.3395	10.6842	11.2162	10.9786	12.332	11.2876	11.6337	10.8242	10.0927	11.356	11.2493	11.3048	10.4495	10.856	NaN	10.8976	10.944	11.023	11.4645
Q9QZD8	Mitochondrial dicarboxylate carrier	Slc25a10	12.6651	12.225	12.2039	12.0951	12.474	12.1099	12.2096	12.6758	11.8384	12.745	12.3569	12.7135	12.083	12.5214	12.4528	12.7242	12.1972	12.8149	12.4997	12.294
Q9QZD9	Eukaryotic translation initiation factor 3 subunit I	Eif3i	12.0089	12.4809	12.6644	12.0922	12.2343	12.8035	13.1551	12.4826	12.2929	12.3775	12.3611	12.4605	12.2709	12.1957	12.3299	12.7352	13.0503	13.2399	12.6237	11.9777
Q9QZE5	Coatomer subunit gamma-1	Copg1	9.04346	9.731	9.96862	10.0224	9.69494	NaN	8.86201	NaN	9.52615	9.43626	10.2485	7.77493	9.65382	NaN	9.3062	8.15445	NaN	7.72108	9.32901	7.58055
Q9QZE7	Translin-associated protein X	Tsnax	10.365	9.06169	10.9677	10.8418	10.6093	11.7903	11.528	11.2049	11.1974	10.7189	11.1911	11.2273	11.5279	9.19837	10.6172	11.4205	11.1373	10.5179	10.3839	11.1934
Q9QZF2	Glypican-1	Gpc1	12.6486	12.3674	12.5793	12.796	12.6287	11.5304	12.5564	12.518	12.5505	12.7441	12.2562	12.178	12.3576	12.8618	12.5161	12.6964	12.7493	12.4926	12.657	12.6053
Q9QZH3	Peptidyl-prolyl cis-trans isomerase E	Ppie	9.53496	9.96454	10.3253	10.4286	9.97107	9.43944	10.5603	10.3901	9.53408	11.0129	9.70334	9.48504	10.2597	NaN	9.79035	8.68353	8.57562	10.2676	10.2884	9.91316
Q9QZI9	Serine incorporator 3	Serinc3	9.5728	9.69549	9.59711	10.0291	9.29356	NaN	9.34858	9.34161	10.7369	9.1782	NaN	9.60144	9.212	9.88294	9.76478	8.00388	7.8076	10.211	9.02398	8.28449
Q9QZM0	Ubiquilin-2	Ubqln2	14.2272	14.0428	13.5904	14.0297	13.7512	14.254	13.7108	13.3133	13.935	13.5905	13.9093	14.1135	13.552	13.7985	14.1203	13.5547	14.0168	13.9864	13.7674	13.4643
Q9QZN4	F-box only protein 6	Fbxo6	12.2229	11.9918	12.5113	11.3494	11.6323	12.603	12.2088	12.5448	11.6621	12.7205	12.6237	12.648	12.3621	11.7273	11.5676	13.3787	12.6668	12.4675	11.6139	11.1456
Q9QZQ8	Core histone macro-H2A.1	Macroh2a1	14.9048	14.7062	13.8819	14.1266	14.5024	12.6183	14.0167	13.0915	14.5561	14.2048	13.1848	14.4846	13.6607	14.3188	14.8752	14.1745	13.9863	13.6033	13.9254	14.029
Q9QZS3	Protein numb homolog	Numb	10.1526	10.3554	9.92695	10.6509	10.8627	9.64552	9.76542	9.2379	10.6576	10.8482	10.7941	9.54529	10.8471	10.5423	10.5788	8.27002	10.4271	9.91218	9.57798	10.0336
Q9QZZ6	Dermatopontin	Dpt	11.9011	10.8176	13.4534	11.8366	10.549	12.9658	14.4418	12.8934	10.8387	12.4595	12.8255	12.6922	12.7825	13.2265	10.6643	13.7361	12.8118	14.4046	12.4846	10.6705
Q9R013	Cathepsin F	Ctsf	8.01258	NaN	NaN	7.66618	8.96086	NaN	8.71622	NaN	NaN	NaN	NaN	8.1043	NaN	NaN	8.49909	8.34397	NaN	NaN	9.01269	8.29712
Q9R049	E3 ubiquitin-protein ligase AMFR	Amfr	8.82124	10.6837	9.09946	9.21494	9.77072	NaN	6.61913	7.95761	NaN	7.57157	NaN	8.77968	NaN	NaN	9.01447	NaN	NaN	NaN	9.9373	11.5683
Q9R059	Four and a half LIM domains protein 3	Fhl3	10.9103	11.183	13.3796	12.6873	9.82677	13.2183	12.7708	13.5563	10.4537	11.938	12.381	12.0216	12.8692	11.1424	10.5014	12.5748	13.7807	11.9825	11.6398	10.7281
Q9R069	Basal cell adhesion molecule	Bcam	15.7273	15.3954	15.1782	15.3464	15.1072	15.6409	16.3407	16.3319	15.4744	15.5861	16.2539	15.7159	15.8634	16.1973	15.1934	15.9497	15.881	16.0005	14.7519	15.2287
Q9R099	Transducin beta-like protein 2	Tbl2	9.19257	10.0151	10.033	10.1945	9.70629	11.0212	11.0385	10.7975	9.12094	10.1684	10.9673	10.2557	10.4399	10.0456	9.62933	10.2507	NaN	10.9176	9.99913	9.23542
Q9R0A0	Peroxisomal membrane protein PEX14	Pex14	10.381	9.95947	9.41281	10.3877	10.3684	NaN	10.5808	9.43996	9.67382	10.9788	9.14605	11.1273	10.055	9.92302	10.4069	10.1132	NaN	9.95587	10.6738	10.805
Q9R0D8	WD repeat-containing protein 54	Wdr54	11.5901	10.8728	11.3449	10.5827	11.5361	11.7326	9.9643	10.6953	10.0427	11.6196	10.7699	11.8366	11.594	8.04723	11.4208	11.7906	9.49919	10.4871	11.5784	11.776
Q9R0E1	Multifunctional procollagen lysine hydroxylase and glycosyltransferase LH3	Plod3	9.47128	9.25768	9.94677	9.49634	8.55736	NaN	10.1008	NaN	NaN	NaN	NaN	8.66733	8.15858	10.5773	8.4578	NaN	NaN	9.01525	9.09476	NaN
Q9R0G6	Cartilage oligomeric matrix protein	Comp	11.8157	6.21806	10.4554	NaN	NaN	NaN	11.1026	9.93447	11.4078	10.3357	NaN	11.7631	12.0272	11.1946	9.65023	13.7829	10.8809	12.6572	7.80503	NaN
Q9R0N0	Galactokinase	Galk1	13.0634	12.7889	13.3281	12.9786	12.7339	13.9893	13.4692	13.7961	12.6141	13.5755	13.5469	13.291	13.2308	12.979	12.7268	13.5835	13.7624	12.7386	12.5604	12.9081
Q9R0N5	Synaptotagmin-5	Syt5	7.56381	NaN	NaN	9.68257	9.44116	NaN	9.63886	NaN	9.53948	NaN	NaN	8.90991	NaN	NaN	9.27802	NaN	NaN	NaN	9.1998	9.8442
Q9R0P5	Destrin	Dstn	15.4104	15.1226	15.2312	15.3772	15.1742	16.2293	15.7016	15.7992	15.4323	15.7341	15.7346	15.1513	15.5478	15.6177	15.2904	15.4424	15.8139	15.1441	15.2113	15.3585
Q9R0P9	Ubiquitin carboxyl-terminal hydrolase isozyme L1	Uchl1	17.6976	17.1576	17.3924	17.4332	17.2123	18.6315	17.9319	18.0851	17.6549	18.1962	18.434	17.7369	17.6849	18.0747	17.4754	17.9289	18.201	17.4974	17.4565	17.2911
Q9R0Q6	Actin-related protein 2/3 complex subunit 1A	Arpc1a	13.3195	13.1714	12.2647	13.1528	13.7834	12.887	11.7644	12.2029	13.4779	12.3422	12.886	13.1242	12.7458	12.9733	13.9004	12.5356	12.6484	12.0676	13.9894	14.3445
Q9R0X4	Acyl-coenzyme A thioesterase 9, mitochondrial	Acot9	11.3853	11.2433	10.9667	11.3077	11.1779	11.3729	11.3177	11.1119	11.2209	10.3651	11.2069	11.1623	11.3034	10.888	11.5027	11.3935	11.811	11.1184	11.1561	11.4564
Q9R0Y5	Adenylate kinase isoenzyme 1	Ak1	12.1625	11.944	12.7914	12.9956	11.3381	12.2124	13.4612	12.2363	10.703	12.1609	11.8013	10.4205	12.7395	12.3832	11.1606	11.392	12.0541	11.3083	12.4544	11.3196
Q9R111	Guanine deaminase	Gda	10.6343	10.9619	11.7917	10.2502	10.355	13.2079	11.6459	12.0972	10.281	12.4881	11.0746	11.4756	10.5269	10.753	10.6905	12.6769	13.1992	11.4061	10.3057	9.75407
Q9R112	Sulfide:quinone oxidoreductase, mitochondrial	Sqor	NaN	10.2061	9.46599	10.5287	10.1108	NaN	10.4344	NaN	NaN	11.5965	NaN	10.036	10.7818	NaN	10.5467	NaN	10.3052	NaN	9.04856	9.55355
Q9R118	Serine protease HTRA1	Htra1	NaN	NaN	NaN	NaN	6.87605	NaN	NaN	NaN	NaN	NaN	NaN	NaN	NaN	NaN	7.74663	NaN	NaN	NaN	8.69117	7.32942
Q9R123	N-alpha-acetyltransferase 80	Naa80	8.11239	9.04551	8.21444	9.36358	8.80663	9.15494	7.57906	9.63431	9.57512	9.67675	8.46638	8.49426	9.30783	NaN	8.90658	NaN	8.17339	9.40194	7.98224	8.93169
Q9R190	Metastasis-associated protein MTA2	Mta2	12.137	12.564	11.8543	11.7839	11.7092	10.919	11.8788	10.9974	12.1066	12.0381	10.6191	11.1469	11.4657	11.7747	11.7104	12.5969	12.8478	12.0104	11.233	11.375
Q9R1C6	Diacylglycerol kinase epsilon	Dgke	9.32771	NaN	NaN	10.3002	9.51104	NaN	NaN	NaN	NaN	NaN	9.31805	NaN	9.15193	NaN	8.48997	NaN	NaN	NaN	9.90794	10.5402
Q9R1J0	Sterol-4-alpha-carboxylate 3-dehydrogenase, decarboxylating	Nsdhl	11.4839	11.7018	11.9935	11.5092	11.2846	11.6383	11.8302	11.9616	11.5709	11.639	12.3136	11.8142	11.7746	12.7095	11.2716	11.9523	12.3759	12.2452	11.4126	11.5012
Q9R1L5	Microtubule-associated serine/threonine-protein kinase 1	Mast1	10.8584	10.5588	11.1838	11.2394	11.1552	11.7541	11.0093	11.0195	11.0399	11.0158	10.9745	11.1455	11.4468	11.1106	10.5391	11.5225	11.8902	11.2607	11.0123	10.9181
Q9R1P0	Proteasome subunit alpha type-4	Psma4	14.1686	14.5454	14.3738	14.4272	14.1447	14.1852	14.1753	13.8719	14.3856	14.2045	14.1517	13.9908	14.1064	14.1386	14.0798	13.9915	14.5191	14.1378	14.1222	14.1242
Q9R1P1	Proteasome subunit beta type-3	Psmb3	12.8997	13.0638	13.4178	12.2885	12.8346	12.9333	12.3389	11.7308	12.6637	12.5415	12.782	12.4817	12.3843	11.3507	12.9591	11.7609	12.0019	12.741	12.6014	12.8753
Q9R1P3	Proteasome subunit beta type-2	Psmb2	14.0379	14.2739	14.4098	14.1815	14.1992	13.6972	13.8783	13.9017	14.0382	14.0847	14.0149	13.9178	14.0355	14.1816	14.0637	14.2895	14.1318	14.1918	14.1161	14.2066
Q9R1P4	Proteasome subunit alpha type-1	Psma1	11.8134	12.001	12.1232	12.18	11.7564	12.1717	11.8701	11.7785	11.9492	11.5296	12.1471	12.0076	12.0626	11.7709	11.8706	12.3215	12.1962	11.5661	11.7643	11.6313
Q9R1Q7	Proteolipid protein 2	Plp2	15.2698	15.1344	15.0196	14.1675	14.4029	13.4707	14.8745	15.1084	15.1942	15.5141	15.2398	14.3254	12.046	15.6429	13.8094	15.5407	15.1002	15.275	13.0998	14.5906
Q9R1Q8	Transgelin-3	Tagln3	15.4902	15.1312	15.1314	15.4128	15.6858	15.7853	14.6489	15.0865	15.85	15.4854	15.2269	14.998	15.1362	15.2497	15.8038	15.0253	15.2751	14.7482	15.3593	15.6748
Q9R1Q9	V-type proton ATPase subunit S1	Atp6ap1	NaN	NaN	NaN	NaN	6.77027	NaN	NaN	NaN	NaN	NaN	NaN	NaN	NaN	NaN	5.63232	NaN	NaN	NaN	4.96593	6.63803
Q9R1T2	SUMO-activating enzyme subunit 1	Sae1	12.3503	12.2201	12.3868	12.5441	12.4285	12.0094	12.5224	12.139	12.5201	12.5622	12.018	12.2039	12.077	12.3801	12.2478	12.3122	11.8899	12.5352	12.2416	12.3975
Q9R1T4	Septin-6	Septin6	12.5669	12.3562	12.0389	12.8689	13.1359	11.5393	11.3054	10.6236	12.9683	10.7541	11.2632	12.8566	11.8577	11.517	13.3824	11.2794	10.2726	11.3612	13.2424	13.3578
Q9R1V6	Disintegrin and metalloproteinase domain-containing protein 22	Adam22	NaN	NaN	NaN	NaN	NaN	NaN	NaN	NaN	NaN	NaN	NaN	NaN	NaN	NaN	NaN	NaN	NaN	NaN	NaN	NaN
Q9R1V7	Disintegrin and metalloproteinase domain-containing protein 23	Adam23	12.1871	12.2191	12.2528	12.7098	12.778	12.7439	11.8391	12.237	12.7126	11.7972	12.5173	12.4576	12.4441	11.9384	12.9719	11.9762	12.0313	11.7977	12.8766	13.0393
Q9R1W5	Calcitonin gene-related peptide type 1 receptor	Calcrl	11.9723	11.5678	11.6463	11.5697	11.6234	NaN	11.1625	NaN	10.9257	11.8255	10.9669	12.1688	11.713	NaN	11.6848	NaN	NaN	10.0641	11.6861	11.1782
Q9R226	KH domain-containing, RNA-binding, signal transduction-associated protein 3	Khdrbs3	NaN	NaN	NaN	NaN	NaN	NaN	NaN	NaN	NaN	NaN	NaN	NaN	NaN	NaN	NaN	NaN	NaN	NaN	NaN	NaN
Q9WTI7	Unconventional myosin-Ic	Myo1c	14.1926	13.8898	14.3133	13.6617	13.5274	14.5209	14.7158	14.8471	14.0363	14.6307	14.8285	14.3239	14.3828	14.818	13.4894	14.939	14.658	14.901	12.9418	13.3493
Q9WTK7	Serine/threonine-protein kinase STK11	Stk11	NaN	NaN	NaN	9.09288	9.06186	NaN	NaN	NaN	NaN	NaN	NaN	NaN	NaN	NaN	10.5757	NaN	NaN	NaN	10.5456	11.5457
Q9WTL7	Acyl-protein thioesterase 2	Lypla2	11.1906	11.4209	11.5108	11.6288	11.5445	12.243	11.5819	11.9037	11.5227	12.1011	12.1432	11.4893	11.7437	11.4007	11.4981	11.8	11.7976	11.9039	11.714	11.9832
Q9WTM5	RuvB-like 2	Ruvbl2	11.9582	12.2692	11.9893	11.6971	11.6928	11.9045	11.6049	12.2549	11.8117	12.4341	11.1025	11.6809	12.2874	11.4121	11.9011	11.7293	12.5464	11.6718	11.5921	11.2931
Q9WTP6	Adenylate kinase 2, mitochondrial	Ak2	10.6709	10.9734	11.2391	10.114	10.1555	8.52826	9.99936	10.0977	10.2105	11.2836	NaN	10.1751	10.3732	8.87636	9.82024	10.5163	11.1605	10.4521	10.5639	9.90561
Q9WTP7	GTP:AMP phosphotransferase AK3, mitochondrial	Ak3	14.5579	14.2668	14.4424	14.5363	14.4967	14.9353	14.6041	14.4998	14.6936	14.6259	14.8242	14.656	14.6496	14.8075	14.5201	14.7776	14.5817	15.0577	14.6568	14.595
Q9WTR1	Transient receptor potential cation channel subfamily V member 2	Trpv2	9.78157	9.81967	9.09889	8.86105	10.0544	NaN	9.09084	NaN	10.0581	9.15038	9.98278	9.96454	8.79699	NaN	9.76475	9.2683	NaN	8.19725	9.64354	10.1285
Q9WTR5	Cadherin-13	Cdh13	11.2172	10.5777	12.0594	10.8304	11.5932	9.95264	11.0811	10.738	10.3624	11.2613	8.89142	11.8264	11.4736	9.88353	11.7821	10.5077	9.37952	9.45774	11.7316	12.2324
Q9WTS2	Alpha-(1,6)-fucosyltransferase	Fut8	11	10.8367	11.1523	10.7335	10.5544	9.97796	11.4025	11.7768	10.742	11.1958	11.2401	10.9995	11.0513	10.8277	9.92263	11.4643	10.5401	11.2552	10.1698	9.84985
Q9WTU6	Mitogen-activated protein kinase 9	Mapk9	11.6608	11.7868	11.9039	11.4888	12.2146	12.5522	12.0607	12.1545	11.9225	12.6195	12.5976	12.1397	12.1727	11.6574	11.7404	12.2701	11.791	12.3845	12.5612	12.0444
Q9WTW4	Transcription factor EC	Tfec	9.00864	8.16133	NaN	8.2727	NaN	10.9768	8.54269	NaN	NaN	7.78964	8.77364	8.08098	7.72638	NaN	8.11961	NaN	NaN	NaN	7.18151	7.77835
Q9WTX2	Interferon-inducible double-stranded RNA-dependent protein kinase activator A	Prkra	11.207	11.4507	10.9251	11.4202	11.6753	11.3781	12.5823	9.56808	11.9115	11.2093	10.8651	11.7536	11.1238	12.048	11.7836	10.6224	10.8158	12.7039	12.1765	11.618
Q9WTX5	S-phase kinase-associated protein 1	Skp1	13.2815	12.8294	13.0565	12.4636	12.7269	13.3295	13.6586	12.8906	12.266	12.6922	13.1485	13.49	13.2894	14.2309	12.9419	12.4962	12.7574	12.157	13.0835	12.9122
Q9WTX6	Cullin-1	Cul1	9.80597	NaN	NaN	9.23649	8.61562	10.0541	8.80792	9.47716	8.63379	NaN	9.60508	7.45171	9.55042	NaN	8.9926	NaN	NaN	9.26633	9.66509	7.85957
Q9WTX8	Mitotic spindle assembly checkpoint protein MAD1	Mad1l1	NaN	8.51612	9.98692	NaN	8.52388	NaN	NaN	NaN	NaN	NaN	NaN	NaN	6.82653	NaN	9.24714	NaN	NaN	NaN	9.02801	NaN
Q9WU01	KH domain-containing, RNA-binding, signal transduction-associated protein 2	Khdrbs2	9.18353	7.71615	6.68468	9.49408	9.97624	NaN	NaN	NaN	8.93044	7.9403	NaN	NaN	3.98289	NaN	9.92962	NaN	NaN	NaN	9.58028	9.02573
Q9WU28	Prefoldin subunit 5	Pfdn5	NaN	9.30328	10.0563	NaN	6.99356	NaN	8.45818	NaN	NaN	8.19226	7.87958	NaN	NaN	NaN	9.65812	NaN	NaN	NaN	7.77148	8.39603
Q9WU60	Attractin	Atrn	NaN	8.899	NaN	8.42237	7.85702	NaN	NaN	NaN	8.35935	NaN	NaN	8.51889	7.48281	NaN	9.31983	NaN	NaN	NaN	8.44866	9.66393
Q9WU63	Heme-binding protein 2	Hebp2	11.2656	11.9331	12.3475	12.0071	11.9265	14.2495	12.7815	13.4905	12.2882	13.1093	13.5098	12.7761	13.0702	12.614	12.2902	12.1418	13.7624	13.157	12.4532	11.9047
Q9WU78	Programmed cell death 6-interacting protein	Pdcd6ip	14.2631	14.4679	14.5747	14.3101	14.3995	15.1435	14.4671	15.0442	14.3752	14.7768	14.8945	14.4706	14.6452	14.6155	14.3404	14.7646	15.0082	14.7734	14.3791	14.4073
Q9WU79	Proline dehydrogenase 1, mitochondrial	Prodh	NaN	NaN	NaN	NaN	NaN	NaN	NaN	NaN	NaN	NaN	NaN	NaN	NaN	NaN	NaN	NaN	NaN	NaN	NaN	NaN
Q9WUA2	Phenylalanine--tRNA ligase beta subunit	Farsb	12.2222	11.9798	12.6772	12.4328	12.6241	11.9618	13.1875	11.3849	12.2795	12.2978	12.0538	12.8354	11.7546	13.0588	12.5897	12.0592	11.7764	13.5375	13.1723	12.7579
Q9WUA6	RAC-gamma serine/threonine-protein kinase	Akt3	9.5794	10.158	10.218	10.897	10.5924	10.7728	9.92344	11.2851	10.6269	10.6964	10.8839	10.2092	9.66996	8.91409	10.6331	10.8862	10.5498	11.0952	10.929	11.3337
Q9WUB3	Glycogen phosphorylase, muscle form	Pygm	NaN	NaN	NaN	NaN	NaN	NaN	NaN	NaN	NaN	NaN	NaN	NaN	NaN	NaN	NaN	NaN	NaN	NaN	NaN	NaN
Q9WUD1	E3 ubiquitin-protein ligase CHIP	Stub1	9.61309	9.40443	9.47371	8.73359	8.65419	9.3691	7.33081	NaN	8.79707	9.77245	NaN	9.31208	10.2585	NaN	9.93525	NaN	9.61528	9.87578	9.91997	9.84217
Q9WUK2	Eukaryotic translation initiation factor 4H	Eif4h	14.2187	14.5945	14.3356	14.5551	14.3829	14.6501	14.4332	14.3379	14.5894	14.2891	14.4844	13.8083	14.4739	14.5716	14.4831	14.1362	14.9352	14.2941	14.5009	14.8056
Q9WUK4	Replication factor C subunit 2	Rfc2	10.3166	9.34113	9.11224	9.97485	9.45652	11.4166	10.492	9.46668	9.60266	11.0666	10.0472	10.2004	10.5101	NaN	9.9325	10.4661	11.698	10.2215	9.59431	10.4242
Q9WUM3	Coronin-1B	Coro1b	13.0329	13.4181	13.3541	13.4802	13.4437	13.9521	13.3473	13.0604	13.2359	12.6907	13.3318	13.2553	13.4355	13.2562	13.2959	12.802	13.5441	12.9852	13.2311	13.2239
Q9WUM4	Coronin-1C	Coro1c	12.6928	12.6054	12.2824	12.62	13.0245	11.932	12.2006	11.829	12.8744	12.3613	11.9693	12.3225	12.3891	12.4723	12.5878	12.0098	12.2856	12.1684	12.6694	13.0282
Q9WUM5	Succinate--CoA ligase [ADP/GDP-forming] subunit alpha, mitochondrial	Suclg1	14.6975	15.0182	15.1047	15.3974	15.641	14.0941	14.3784	14.2325	15.3991	14.1027	13.9991	15.0138	14.7991	14.8322	15.7827	14.3349	14.0206	14.3148	16.0186	15.9452
Q9WUN2	Serine/threonine-protein kinase TBK1	Tbk1	8.60224	9.89922	8.93723	9.52863	9.53614	10.4794	9.33741	10.3844	9.7467	9.79353	10.4902	10.2101	10.3588	NaN	9.15904	9.02376	10.4494	9.8476	9.71591	8.93797
Q9WUP7	Ubiquitin carboxyl-terminal hydrolase isozyme L5	Uchl5	NaN	7.76273	8.68275	9.6383	8.63209	NaN	NaN	NaN	8.86624	NaN	NaN	NaN	NaN	NaN	8.75234	NaN	NaN	NaN	8.40292	8.93397
Q9WUR9	Adenylate kinase 4, mitochondrial	Ak4	NaN	NaN	NaN	NaN	NaN	NaN	NaN	NaN	NaN	NaN	NaN	NaN	NaN	NaN	NaN	NaN	NaN	NaN	NaN	NaN
Q9WUU7	Cathepsin Z	Ctsz	14.2351	15.0581	14.1228	13.3596	13.9536	13.5601	13.9363	13.7551	13.6934	14.6773	13.3041	12.7721	13.6131	13.5384	12.6319	14.2994	14.5429	13.6077	12.6967	12.654
Q9WV18	Gamma-aminobutyric acid type B receptor subunit 1	Gabbr1	NaN	NaN	NaN	4.98142	7.40427	NaN	NaN	NaN	NaN	NaN	NaN	NaN	NaN	NaN	7.96338	NaN	NaN	NaN	7.14205	NaN
Q9WV34	MAGUK p55 subfamily member 2	Mpp2	12.4411	11.6675	11.0538	12.2235	12.5401	10.0013	10.9797	12.4818	12.6185	10.6604	9.61332	11.8381	11.2655	11.1998	12.3108	10.2959	9.66228	11.1535	12.3162	12.5871
Q9WV35	C->U-editing enzyme APOBEC-2	Apobec2	NaN	NaN	14.2461	12.5895	NaN	NaN	12.2902	12.6981	NaN	11.9583	NaN	12.2296	11.7113	8.84894	8.45602	12.36	13.8193	11.1411	11.2766	NaN
Q9WV54	Acid ceramidase	Asah1	14.0851	13.0921	12.62	13.186	13.177	13.263	13.5907	13.2984	13.0505	13.2164	13.0263	12.9363	13.0748	12.9903	13.0128	13.4856	13.6226	13.1981	12.9117	12.5527
Q9WV55	Vesicle-associated membrane protein-associated protein A	Vapa	12.0165	12.0486	12.632	10.4663	10.784	8.8519	12.4357	11.4955	9.89408	11.0289	11.43	12.5107	11.6154	11.2791	11.6736	10.8237	12.0368	9.37935	11.6031	10.919
Q9WV69	Dematin	Dmtn	13.873	14.1044	14.476	14.3884	14.4251	15.1321	14.226	14.9507	14.4974	14.5419	14.9408	14.312	14.6082	14.902	14.5183	14.1903	14.5467	14.9907	14.1083	14.4814
Q9WV85	Nucleoside diphosphate kinase 3	Nme3	11.3543	11.5231	10.9366	11.1908	11.3817	11.6584	11.0454	11.2306	10.7677	11.1122	11.1709	11.7381	11.2734	13.5387	11.967	11.9017	10.0314	11.6847	11.8942	11.3423
Q9WV91	Prostaglandin F2 receptor negative regulator	Ptgfrn	11.0544	10.523	10.9008	10.7043	10.6185	NaN	11.4849	10.6659	10.8863	10.6908	10.7829	10.5707	10.3063	12.2974	10.8309	10.9603	10.7561	11.3921	10.4174	10.6035
Q9WV95	Pleckstrin homology-like domain family A member 3	Phlda3	11.8965	11.2275	11.5468	11.7768	11.0426	13.0779	12.5051	12.7341	11.4539	11.9663	12.6429	12.1809	12.3605	12.1361	11.3418	12.2216	12.3809	12.1593	11.0175	10.7894
Q9WV96	Mitochondrial import inner membrane translocase subunit Tim10 B	Timm10b	NaN	NaN	NaN	NaN	NaN	NaN	NaN	NaN	NaN	NaN	NaN	NaN	NaN	NaN	NaN	NaN	NaN	NaN	NaN	NaN
Q9WV98	Mitochondrial import inner membrane translocase subunit Tim9	Timm9	10.446	9.19295	10.4831	11.08	9.75566	11.162	11.1841	NaN	9.14119	10.7852	10.201	10.8038	10.9995	NaN	10.3919	NaN	NaN	9.33003	10.6546	9.03924
Q9WVA2	Mitochondrial import inner membrane translocase subunit Tim8 A	Timm8a1	11.6022	12.0012	10.6842	12.3371	12.2569	10.6906	11.3931	10.5212	11.5276	9.64403	11.0762	11.2777	11.9175	11.7801	12.1405	10.8901	11.25	9.82099	11.846	12.013
Q9WVA4	Transgelin-2	Tagln2	15.2057	14.7783	15.2265	14.006	14.223	15.125	14.9696	15.1795	14.0153	15.5938	15.2362	14.216	14.3954	15.2882	14.2303	14.7965	14.6211	14.1102	12.7425	13.551
Q9WVC3	Caveolin-2	Cav2	10.1808	7.35551	NaN	7.2075	7.66665	NaN	8.83405	11.0792	9.31507	8.26184	10.9358	9.96793	NaN	9.96181	5.31525	10.2473	8.16568	NaN	NaN	7.1069
Q9WVD5	Mitochondrial ornithine transporter 1	Slc25a15	NaN	10.9118	10.4655	10.8249	10.9574	NaN	NaN	NaN	10.6708	9.03263	7.97444	9.76867	10.8155	NaN	10.7496	9.45888	NaN	NaN	11.1597	11.648
Q9WVE8	Protein kinase C and casein kinase substrate in neurons protein 2	Pacsin2	NaN	NaN	NaN	NaN	NaN	NaN	NaN	NaN	NaN	NaN	NaN	NaN	NaN	NaN	NaN	NaN	NaN	NaN	NaN	NaN
Q9WVI9	C-Jun-amino-terminal kinase-interacting protein 1	Mapk8ip1	NaN	12.3595	NaN	12.3353	12.5473	NaN	NaN	NaN	12.1883	NaN	NaN	NaN	NaN	NaN	12.4157	NaN	NaN	NaN	12.7167	12.4881
Q9WVJ2	26S proteasome non-ATPase regulatory subunit 13	Psmd13	NaN	NaN	NaN	NaN	NaN	NaN	NaN	NaN	NaN	NaN	NaN	NaN	NaN	NaN	NaN	NaN	NaN	NaN	NaN	NaN
Q9WVK4	EH domain-containing protein 1	Ehd1	13.227	13.3379	14.045	13.0572	13.3238	13.9789	14.0149	14.1693	12.9616	14.0299	14.1223	13.9921	13.8774	13.6323	13.6077	14.3061	13.6205	13.677	13.106	12.9617
Q9WVQ0	Polyamine-modulated factor 1-binding protein 1	Pmfbp1	NaN	NaN	6.7381	6.67213	7.44201	13.0898	8.23147	10.9261	7.29004	11.7258	8.83852	12.5866	11.3016	NaN	9.86427	13.173	NaN	11.4893	8.40561	4.01978
Q9WVQ5	Methylthioribulose-1-phosphate dehydratase	Apip	12.3552	12.0253	12.6699	11.7319	12.1389	12.2236	11.3504	11.7767	10.6778	12.1151	12.5229	12.483	12.1371	12.5992	12.1168	13.082	12.4629	12.3854	12.0621	11.849
Q9WVT6	Carbonic anhydrase 14	Ca14	13.1599	12.9788	11.82	13.1795	13.5136	10.9997	10.9369	10.7919	13.7578	11.8062	11.1635	11.9113	12.2572	11.6545	13.2636	11.8407	11.1764	11.3963	13.4298	13.9155
Q9Z0E0	Neurochondrin	Ncdn	14.7797	14.8358	14.3382	15.0087	15.4009	14.6935	14.3707	14.3057	15.613	14.4777	14.5219	14.8862	14.7131	14.365	15.5586	14.2799	14.5411	14.3398	15.4135	15.5643
Q9Z0E6	Guanylate-binding protein 2	Gbp2	10.8911	12.4463	10.9974	9.04966	10.1365	11.5056	10.0862	9.21113	8.0782	8.8042	9.34811	9.076	8.78818	NaN	8.60954	11.2844	NaN	NaN	8.77402	7.6122
Q9Z0F7	Gamma-synuclein	Sncg	16.4118	15.905	15.9187	16.1176	14.9506	16.6742	16.7257	16.7195	15.5124	16.2848	16.924	15.7264	16.3878	17.0624	15.3169	15.9195	16.8746	15.7467	15.368	15.5963
Q9Z0G0	PDZ domain-containing protein GIPC1	Gipc1	9.5344	8.94689	8.12655	9.83187	9.07918	9.66201	9.45909	10.1188	8.67763	10.0279	7.97033	9.36414	9.47126	11.3276	9.54164	NaN	9.05909	9.1116	9.76458	9.5455
Q9Z0H8	CAP-Gly domain-containing linker protein 2	Clip2	12.8177	12.6653	12.4966	13.0108	12.9099	13.4951	13.1069	13.2504	12.8888	12.8742	13.1995	12.9168	13.0023	13.4374	12.9292	12.4121	12.9956	13.1769	13.0739	13.242
Q9Z0J0	NPC intracellular cholesterol transporter 2	Npc2	13.9755	14.3999	14.4744	13.8082	13.4804	14.2058	14.111	14.6305	13.6246	14.4788	14.316	13.768	13.9562	14.2904	13.5514	14.4541	14.4439	14.2188	13.3789	13.6454
Q9Z0J1	Reversion-inducing cysteine-rich protein with Kazal motifs	Reck	10.444	9.11812	7.84706	7.66571	8.65117	8.57003	10.2018	NaN	9.01809	8.75064	9.0065	9.22239	9.61552	9.72159	8.11324	9.86532	NaN	8.74862	6.8291	9.7297
Q9Z0L0	Trophoblast glycoprotein	Tpbg	NaN	NaN	NaN	7.68508	7.81474	NaN	NaN	NaN	NaN	NaN	NaN	NaN	NaN	NaN	8.77968	NaN	NaN	NaN	8.55057	8.44845
Q9Z0M3	Cadherin-20	Cdh20	NaN	NaN	NaN	NaN	NaN	NaN	NaN	NaN	NaN	NaN	NaN	NaN	NaN	NaN	7.21981	NaN	NaN	NaN	6.19981	NaN
Q9Z0M5	Lysosomal acid lipase/cholesteryl ester hydrolase	Lipa	10.6274	10.4471	10.6072	10.1596	9.48033	9.21465	10.4725	9.56242	9.04486	10.8583	9.68269	10.5851	9.61998	9.44809	10.2105	11.1244	11.0368	11.219	9.74095	8.85767
Q9Z0N1	Eukaryotic translation initiation factor 2 subunit 3, X-linked	Eif2s3x	12.9027	12.7342	12.8523	12.7868	12.6907	13.6868	12.992	13.4257	12.7161	12.8412	12.901	12.7766	13.2354	12.5966	12.6998	12.7889	13.3973	12.7295	13.066	12.8236
Q9Z0P4	Paralemmin-1	Palm	NaN	NaN	NaN	NaN	NaN	NaN	NaN	NaN	NaN	NaN	8.1093	NaN	NaN	NaN	NaN	NaN	NaN	NaN	NaN	NaN
Q9Z0P5	Twinfilin-2	Twf2	11.1698	12.4245	12.6393	12.2504	11.4663	12.1046	11.9065	12.009	11.8283	12.3566	11.2531	11.5329	12.3021	12.5615	11.7819	12.3968	13.544	12.1777	11.6938	10.9561
Q9Z0R9	Acyl-CoA 6-desaturase	Fads2	11.3552	10.8903	9.95492	10.8847	10.8415	NaN	11.1668	NaN	11.5422	9.51857	9.31288	10.091	10.2835	NaN	10.5436	NaN	NaN	8.41494	10.3312	10.4111
Q9Z0S1	3'(2'),5'-bisphosphate nucleotidase 1	Bpnt1	NaN	NaN	NaN	NaN	NaN	NaN	NaN	NaN	NaN	NaN	NaN	NaN	NaN	NaN	NaN	NaN	NaN	NaN	NaN	NaN
Q9Z0S6	Claudin-10	Cldn10	10.5148	8.64576	NaN	10.3308	11.0256	NaN	NaN	NaN	10.7991	7.41908	NaN	10.123	8.70642	NaN	10.793	NaN	NaN	NaN	10.647	10.0345
Q9Z0S9	Prenylated Rab acceptor protein 1	Rabac1	NaN	4.8062	NaN	7.14756	6.46874	NaN	7.33649	NaN	NaN	NaN	NaN	NaN	NaN	NaN	8.90608	NaN	NaN	NaN	9.10051	NaN
Q9Z0V1	A-type voltage-gated potassium channel KCND3	Kcnd3	10.4159	NaN	NaN	8.15111	9.89491	NaN	NaN	NaN	10.9816	NaN	NaN	NaN	10.3561	NaN	9.53713	NaN	NaN	NaN	10.0121	10.1853
Q9Z0V2	A-type voltage-gated potassium channel KCND2	Kcnd2	9.9886	9.5689	5.02141	11.0069	11.022	NaN	NaN	NaN	11.427	NaN	NaN	9.19229	9.56791	NaN	11.1539	NaN	NaN	NaN	10.9119	10.5546
Q9Z0V7	Mitochondrial import inner membrane translocase subunit Tim17-B	Timm17b	10.7344	10.7079	10.5884	9.58118	10.5961	8.73928	8.18962	8.92272	9.51902	10.4523	NaN	10.2009	10.2043	8.51056	10.543	10.3833	8.65645	9.10608	10.7823	10.9405
Q9Z0W1	Tumor necrosis factor receptor superfamily member 16	Ngfr	10.9024	10.1126	10.885	10.699	10.5151	10.3503	11.3563	11.7994	9.80355	11.608	11.7316	11.3308	10.7667	11.4379	10.452	12.5468	10.5045	12.1434	9.88052	9.85527
Q9Z0W3	Nuclear pore complex protein Nup160	Nup160	11.4335	11.1105	11.1382	11.0661	11.1681	11.211	10.9888	10.7371	11.3146	11.2348	11.1139	11.0557	10.6862	11.2196	11.1653	12.0087	11.5189	11.3192	10.9891	10.8598
Q9Z0Y1	Dynactin subunit 3	Dctn3	14.8538	14.8809	17.1421	16.864	15.1003	14.3537	16.2131	16.4633	14.9298	15.1795	14.4016	15.4645	16.8697	14.6628	14.7348	15.267	15.8649	15.6683	16.3566	15.3259
Q9Z110	Delta-1-pyrroline-5-carboxylate synthase	Aldh18a1	10.1648	10.6375	9.38646	9.98552	10.1336	8.77184	10.0923	NaN	10.3054	9.00344	10.0244	9.79957	10.0099	10.8133	9.90967	7.94731	10.0447	10.2628	10.3623	10.5929
Q9Z127	Large neutral amino acids transporter small subunit 1	Slc7a5	13.3997	12.6897	11.7828	12.9055	13.1561	10.3901	12.6986	12.6378	13.3936	12.2091	12.5512	12.3088	12.5911	12.6648	12.7617	10.4806	11.8883	11.1455	12.8905	12.9375
Q9Z160	Conserved oligomeric Golgi complex subunit 1	Cog1	NaN	NaN	NaN	7.54559	8.14847	NaN	7.25883	NaN	NaN	NaN	NaN	NaN	NaN	NaN	7.66724	NaN	NaN	NaN	7.99949	7.25323
Q9Z183	Protein-arginine deiminase type-4	Padi4	NaN	NaN	8.70972	7.73753	NaN	9.55876	9.08872	NaN	9.38375	9.33884	8.31242	NaN	7.04505	NaN	7.30268	NaN	11.1486	8.5099	7.45703	NaN
Q9Z1A1	TFG protein	Tfg	NaN	NaN	NaN	NaN	NaN	NaN	NaN	NaN	NaN	NaN	NaN	NaN	NaN	NaN	NaN	NaN	NaN	NaN	NaN	NaN
Q9Z1B3	1-phosphatidylinositol 4,5-bisphosphate phosphodiesterase beta-1	Plcb1	12.1893	12.0759	11.7597	12.6607	12.567	12.6123	12.0012	12.3076	12.8848	11.9764	12.4554	12.5367	12.4727	11.6661	12.8737	11.9327	12.3076	12.1665	12.8465	12.7693
Q9Z1B5	Mitotic spindle assembly checkpoint protein MAD2A	Mad2l1	10.4213	11.5783	10.4787	10.3616	9.87162	10.8243	11.2626	10.9568	10.0629	12.1849	11.1715	10.182	7.91996	11.7756	9.93332	12.5466	12.9699	11.0321	8.73104	9.63788
Q9Z1D1	Eukaryotic translation initiation factor 3 subunit G	Eif3g	12.4015	12.6417	12.6812	12.4861	12.5234	12.7162	13.0711	12.5589	12.6601	12.5801	12.3281	12.5552	12.729	12.9771	12.4476	12.6835	12.6932	12.9971	12.5142	12.6977
Q9Z1F9	SUMO-activating enzyme subunit 2	Uba2	13.1895	13.126	13.0597	13.1064	12.9883	13.4568	13.4195	13.1587	13.3166	13.4503	13.2993	13.1336	12.9298	13.4589	12.9893	13.3856	13.4864	13.6663	12.9364	13.2189
Q9Z1G3	V-type proton ATPase subunit C 1	Atp6v1c1	14.6299	14.8367	14.4145	14.7224	15.2292	14.5649	14.1706	14.1026	15.1535	14.5043	14.4862	14.558	14.6717	14.2934	15.1685	14.1901	14.1702	14.4515	15.3858	15.5173
Q9Z1G4	V-type proton ATPase 116 kDa subunit a 1	Atp6v0a1	14.4783	14.4987	13.6369	14.8309	15.259	11.3668	12.1375	11.8358	15.0279	12.0493	11.9468	14.2291	13.8868	11.6482	15.366	12.1506	12.3691	12.2574	15.342	15.5369
Q9Z1J3	Cysteine desulfurase	Nfs1	12.2279	12.0644	12.0143	12.4849	12.4013	11.7678	12.2733	11.2127	12.4865	11.8889	11.8035	12.0773	12.0952	12.1557	12.3448	11.5346	11.3438	12.1673	12.6418	12.7489
Q9Z1K5	E3 ubiquitin-protein ligase ARIH1	Arih1	NaN	NaN	NaN	NaN	NaN	NaN	NaN	NaN	NaN	NaN	NaN	NaN	NaN	NaN	NaN	NaN	NaN	NaN	NaN	NaN
Q9Z1L5	Voltage-dependent calcium channel subunit alpha-2/delta-3	Cacna2d3	8.52182	9.32972	NaN	8.9615	9.07164	NaN	NaN	NaN	9.8104	NaN	NaN	8.16189	7.9736	NaN	9.53774	NaN	NaN	NaN	9.4097	9.65859
Q9Z1M8	Protein Red	Ik	10.4063	NaN	10.4208	10.3292	10.4477	11.0052	10.6	11.6035	9.51094	10.9551	10.5451	NaN	10.1222	10.7109	11.3512	NaN	10.3822	10.8826	10.3329	10.084
Q9Z1N5	Spliceosome RNA helicase Ddx39b	Ddx39b	12.1997	11.3751	10.7531	10.0233	11.1636	10.8135	11.9451	11.1703	9.89801	11.9395	12.0512	11.4765	11.1905	NaN	10.6361	12.2725	10.1136	10.4746	10.3271	10.6994
Q9Z1P6	NADH dehydrogenase [ubiquinone] 1 alpha subcomplex subunit 7	Ndufa7	13.9119	14.081	14.0866	14.4788	14.6061	13.2314	13.3101	13.6039	14.5712	13.1706	13.2355	13.8246	14.001	13.5272	14.7743	12.972	13.6073	13.3251	14.4058	14.747
Q9Z1Q2	Phosphatidylserine lipase ABHD16A	Abhd16a	14.4752	14.3028	13.8285	14.1999	14.8121	NaN	13.6971	13.3318	14.5747	13.6977	13.5422	14.2762	13.5556	13.044	14.5138	13.9886	11.8822	13.5299	14.5316	14.8446
Q9Z1Q5	Chloride intracellular channel protein 1	Clic1	14.7444	15.3352	15.3016	14.2363	14.4201	15.4049	14.7338	15.1228	14.4903	15.51	15.1474	14.7458	14.6453	15.0119	14.1626	15.5742	15.6119	15.1166	13.8271	14.3038
Q9Z1Q9	Valine--tRNA ligase	Vars1	11.9474	12.2169	11.8132	12.2185	11.9734	12.1334	13.33	11.4526	12.2956	11.6498	12.2113	12.3993	12.0612	12.2928	12.4342	12.1648	12.5841	12.7103	12.9788	12.3947
Q9Z1R4	Uncharacterized protein C6orf47 homolog	D17h6s53e	11.1433	11.3807	11.3806	11.2274	11.5327	NaN	10.2393	10.808	11.2821	NaN	NaN	10.9828	11.0042	NaN	10.8775	10.0816	NaN	10.1804	11.1534	11.765
Q9Z1T1	AP-3 complex subunit beta-1	Ap3b1	10.771	11.1444	10.6759	10.9714	10.7224	11.785	10.9049	10.5391	10.882	11.4882	10.9674	11.1976	10.8982	10.0049	10.7649	11.7883	10.6936	10.8905	9.91258	10.2907
Q9Z1T2	Thrombospondin-4	Thbs4	NaN	7.71401	9.82378	8.9688	NaN	9.25944	11.9961	11.1332	8.14988	10.386	10.7109	7.6201	10.0625	11.1931	6.98032	10.7145	13.7558	11.9057	7.05887	7.37579
Q9Z1W9	STE20/SPS1-related proline-alanine-rich protein kinase	Stk39	13.8331	13.5824	13.7715	13.7494	13.9181	14.9892	14.0889	14.6328	13.9179	14.1041	14.7084	14.5481	14.2563	14.3803	14.2992	14.5209	14.71	14.1391	13.818	13.7432
Q9Z1X2	Phosphatidylserine synthase 2	Ptdss2	NaN	NaN	NaN	NaN	NaN	NaN	NaN	NaN	NaN	NaN	NaN	NaN	NaN	NaN	NaN	NaN	NaN	NaN	NaN	NaN
Q9Z1Y4	Thyroid receptor-interacting protein 6	Trip6	8.14574	7.50552	8.54825	0.898838	NaN	7.83254	10.1007	8.56736	7.96584	NaN	NaN	8.7936	9.21265	NaN	NaN	NaN	NaN	NaN	NaN	6.40617
Q9Z1Z0	General vesicular transport factor p115	Uso1	12.6181	12.8959	12.6407	12.7272	12.7312	12.4801	13.1094	12.2122	12.7588	12.1976	12.1738	12.7244	12.4781	12.6199	12.7439	12.3763	12.4929	13.1002	13.0391	12.5783
Q9Z1Z2	Serine-threonine kinase receptor-associated protein	Strap	12.1665	12.613	12.973	13.0344	12.6363	13.3005	13.3258	12.9929	12.7419	12.4916	12.8703	12.9024	13.1171	13.222	12.8153	12.6012	13.3379	13.1191	12.9221	12.4286
Q9Z204	Heterogeneous nuclear ribonucleoproteins C1/C2	Hnrnpc	13.943	14.1032	14.087	13.8755	13.5982	13.0136	13.9066	13.489	13.6293	13.8992	13.4773	13.3042	13.5554	13.7472	14.0682	13.4399	13.2602	13.5771	13.863	13.8323
Q9Z247	Peptidyl-prolyl cis-trans isomerase FKBP9	Fkbp9	14.0656	14.1603	14.0647	13.9711	14.0839	13.6341	14.1935	14.2412	14.467	14.3326	14.1216	13.8341	14.1842	14.1884	13.6745	14.0777	14.3509	13.9566	14.1034	14.3503
Q9Z266	SNARE-associated protein Snapin	Snapin	11.0579	10.2113	11.412	10.0891	10.8136	10.8343	9.88428	10.8385	8.96874	11.742	11.6834	11.5545	11.1776	9.63719	10.7054	11.4742	9.33905	11.1971	10.337	10.35
Q9Z277	Tyrosine-protein kinase BAZ1B	Baz1b	13.7977	15.0012	14.1588	14.464	13.8936	13.6402	13.7047	13.6265	14.7958	NaN	NaN	14.2338	14.1856	13.8779	14.2303	NaN	NaN	NaN	9.42829	14.366
Q9Z2A7	Diacylglycerol O-acyltransferase 1	Dgat1	11.0325	11.3838	10.7777	11.4698	10.9938	NaN	10.9675	11.3714	11.6077	10.9186	10.1857	10.9204	11.2729	12.2312	11.4433	10.9444	11.5769	11.4823	10.7032	10.8661
Q9Z2D0	Myotubularin-related protein 9	Mtmr9	11.5911	11.265	10.896	10.9192	11.2453	12.0937	11.4688	11.4062	11.5279	11.1352	12.1046	11.8028	11.2363	12.5769	11.7217	11.6445	12.3543	11.7428	11.5198	11.3452
Q9Z2D6	Methyl-CpG-binding protein 2	Mecp2	13.4042	13.344	12.6199	13.2225	13.2519	9.94827	12.696	11.8802	13.8386	12.545	11.7688	12.7335	12.6704	13.2405	13.273	11.76	11.8104	12.6753	13.1069	13.7684
Q9Z2G6	Protein sel-1 homolog 1	Sel1l	10.1331	10.9956	10.1551	10.0356	9.77073	NaN	10.9831	NaN	9.43281	NaN	NaN	10.9321	8.79949	11.5346	10.3226	NaN	NaN	11.6783	10.6172	10.4976
Q9Z2I0	Mitochondrial proton/calcium exchanger protein	Letm1	12.8349	12.8256	11.986	12.7702	13.289	11.2573	11.64	9.94081	13.1986	11.4239	10.9202	12.7031	12.1624	11.3635	13.5228	11.5276	11.054	11.8147	13.3541	13.4182
Q9Z2I2	Peptidyl-prolyl cis-trans isomerase FKBP1B	Fkbp1b	10.8776	9.39729	10.9375	10.7818	10.2082	12.225	11.3132	11.9735	10.7123	10.6225	12.1179	10.942	11.3599	11.2348	10.6448	11.4331	11.1951	10.5999	10.3128	10.5431
Q9Z2I8	Succinate--CoA ligase [GDP-forming] subunit beta, mitochondrial	Suclg2	14.0637	13.7053	14.133	13.7698	14.0937	13.6262	13.7736	12.6817	13.4781	13.8884	12.6948	14.4115	13.9519	11.2361	14.4687	14.0319	12.3419	12.0798	14.3621	13.9783
Q9Z2I9	Succinate--CoA ligase [ADP-forming] subunit beta, mitochondrial	Sucla2	15.8526	16.0056	15.994	16.5341	16.7621	15.494	15.613	15.5777	16.5457	15.0726	14.9772	15.9701	16.1177	15.1744	16.8034	15.1309	15.5739	15.4711	17.1353	16.9584
Q9Z2K1	Keratin, type I cytoskeletal 16	Krt16	12.4933	10.0969	NaN	15.4798	NaN	11.6601	11.0528	NaN	7.80929	8.90379	10.0521	13.6539	12.3346	9.4937	12.9012	NaN	NaN	NaN	10.7973	NaN
Q9Z2M6	Ubiquitin-like protein 3	Ubl3	12.6907	12.2191	12.0821	11.7793	12.1094	11.7565	12.3275	12.8228	11.5259	12.3323	12.7159	12.4479	12.5444	11.6806	12.039	12.5172	11.103	12.4866	11.2237	11.427
Q9Z2M7	Phosphomannomutase 2	Pmm2	12.9102	13.4883	13.7232	13.1538	12.9824	13.6445	13.4957	13.6377	12.6677	13.3336	13.6546	13.1008	13.352	13.0349	13.2132	13.6678	13.7742	13.5965	13.0932	12.8059
Q9Z2N8	Actin-like protein 6A	Actl6a	11.4658	11.9542	11.7245	11.465	11.3091	12.2811	12.4279	12.1126	11.1165	12.0711	11.812	11.5232	11.5333	12.0907	11.2554	12.1311	13.0601	12.215	11.246	11.3014
Q9Z2Q6	Septin-5	Septin5	NaN	NaN	NaN	NaN	NaN	NaN	NaN	NaN	NaN	NaN	NaN	NaN	NaN	NaN	NaN	NaN	NaN	NaN	NaN	NaN
Q9Z2T6	Keratin, type II cuticular Hb5	Krt85	NaN	NaN	NaN	10.2483	NaN	NaN	NaN	NaN	NaN	NaN	NaN	NaN	NaN	NaN	NaN	NaN	NaN	NaN	NaN	NaN
Q9Z2U0	Proteasome subunit alpha type-7	Psma7	13.5892	13.6689	13.6054	13.7463	13.4305	13.8838	13.786	13.5503	13.6541	13.4358	13.3918	13.6696	13.7087	13.7576	13.6821	13.6349	14.0852	13.7535	13.646	13.6952
Q9Z2U1	Proteasome subunit alpha type-5	Psma5	14.4141	14.8238	14.9743	14.7565	14.7361	14.7971	14.7295	14.2972	14.4652	14.7422	14.4924	14.8437	14.71	14.5773	14.6955	14.6769	14.2573	14.5921	14.9359	14.8568
Q9Z2W8	Glutamate receptor 4	Gria4	NaN	NaN	NaN	NaN	NaN	NaN	NaN	NaN	NaN	NaN	NaN	NaN	NaN	NaN	NaN	NaN	NaN	NaN	NaN	NaN
Q9Z2X1	Heterogeneous nuclear ribonucleoprotein F	Hnrnpf	NaN	NaN	NaN	NaN	NaN	NaN	NaN	NaN	NaN	NaN	NaN	NaN	NaN	NaN	NaN	NaN	NaN	NaN	NaN	NaN
Q9Z2Y3	Homer protein homolog 1	Homer1	NaN	NaN	NaN	NaN	NaN	NaN	NaN	NaN	NaN	NaN	NaN	NaN	NaN	NaN	NaN	NaN	NaN	NaN	NaN	NaN
Q9Z2Z6	Mitochondrial carnitine/acylcarnitine carrier protein	Slc25a20	13.7427	13.6385	13.8515	13.9122	13.9631	12.6319	13.8014	13.6075	13.8553	13.5878	13.2491	13.5269	13.6659	13.4436	13.6574	13.6344	13.6069	13.8034	14.0918	13.9749
Q9Z306	Solute carrier family 22 member 4	Slc22a4	10.3861	8.27118	NaN	10.206	10.0886	NaN	NaN	NaN	11.23	NaN	NaN	NaN	8.78917	NaN	9.93148	NaN	NaN	NaN	9.82207	9.14877
Q9Z307	Inward rectifier potassium channel 16	Kcnj16	NaN	NaN	5.90462	7.34184	8.10409	NaN	NaN	NaN	NaN	NaN	NaN	NaN	6.9343	NaN	8.21842	NaN	NaN	NaN	8.09305	7.95823
Q9Z315	U4/U6.U5 tri-snRNP-associated protein 1	Sart1	7.59988	NaN	NaN	9.95983	9.19238	NaN	9.59685	NaN	9.11345	7.918	NaN	8.5518	9.29045	NaN	8.75851	NaN	NaN	9.47248	9.40752	9.51519
S0DHL8	Capping protein regulator and myosin 1 linker 2	Carmil2	11.3482	11.3597	11.2288	11.7	11.8913	11.8126	10.4562	10.6586	12.4387	11.1819	11.0896	11.8327	11.7582	12.6258	12.2148	11.3889	11.4074	11.6313	11.8709	12.7211
S4R1C4	Calcium-transporting ATPase	Atp2b2	NaN	NaN	NaN	NaN	NaN	NaN	NaN	NaN	NaN	NaN	NaN	NaN	NaN	NaN	NaN	NaN	NaN	NaN	NaN	NaN
S4R1M9	Oxysterol-binding protein-related protein 10	Osbpl10	9.65744	NaN	7.858	9.47267	9.17461	NaN	NaN	NaN	8.41491	NaN	NaN	NaN	10.0724	NaN	9.14467	NaN	NaN	NaN	9.78924	10.151
S4R1P5	Dystonin	Dst	NaN	NaN	NaN	NaN	NaN	NaN	NaN	NaN	NaN	NaN	NaN	NaN	NaN	NaN	NaN	NaN	NaN	NaN	NaN	NaN
S4R257	Glyceraldehyde-3-phosphate dehydrogenase (Fragment)	Gapdh	9.80796	11.4505	12.9175	12.4652	11.3196	8.91621	11.9283	9.9993	11.0802	NaN	10.0714	10.9532	11.3597	9.93232	11.9547	9.37512	11.6891	11.5492	12.1217	12.0368
S4R2F3	Ankyrin 2, brain	Ank2	NaN	NaN	NaN	NaN	NaN	NaN	NaN	NaN	NaN	NaN	NaN	NaN	NaN	NaN	NaN	NaN	NaN	NaN	NaN	NaN
S4R2K9	Ankyrin 3, epithelial (Fragment)	Ank3	NaN	NaN	NaN	NaN	NaN	NaN	NaN	NaN	NaN	NaN	NaN	NaN	NaN	NaN	NaN	NaN	NaN	NaN	NaN	NaN
S4R2T7	Ankyrin 2, brain (Fragment)	Ank2	11.6128	10.5852	10.3239	11.9136	12.4743	11.9306	10.7559	NaN	12.6022	NaN	NaN	11.5401	11.4521	NaN	12.3913	NaN	NaN	10.5701	12.5953	13.0692
V9GX62	Muscular LMNA-interacting protein (Fragment)	Mlip	12.1125	11.9515	11.6787	12.8775	12.0996	12.5076	12.6642	12.9683	12.352	13.1143	12.8235	12.0183	12.4249	12.3345	12.6483	11.8249	13.0403	12.1488	12.5652	13.3138
V9GXA0;V9GXX2	Muscular LMNA-interacting protein	Mlip	NaN	6.91492	NaN	8.47159	NaN	NaN	6.96082	8.92419	NaN	7.79706	9.18757	NaN	NaN	NaN	6.50431	NaN	NaN	NaN	NaN	NaN
V9GXB6	Heterogeneous nuclear ribonucleoprotein L-like	Hnrnpll	15.6256	16.0127	15.1058	15.0816	15.3873	13.2619	14.6034	14.2683	15.522	15.1436	14.9938	14.7421	14.5461	15.7531	14.8232	15.0872	15.0197	15.3752	14.9273	15.2168

### Sheet: filtered and imputed
Supplementary table: log2 label free quantified (LFQ) values of quantified proteins for all samples, after stringent filtering (minimum of 4 valid values per sample group) and imputation from normal distribution
PG.ProteinGroups	PG.ProteinDescriptions	PG.Genes	EAEvehicle_1	EAEvehicle_2	EAEvehicle_3	EAEvehicle_4	EAEvehicle_5	MGvehicle_1	MGvehicle_2	MGvehicle_3	MGvehicle_4	MGvehicle_5	EAEsipo_1	EAEsipo_2	EAEsipo_3	EAEsipo_4	EAEsipo_5	MGsipo_1	MGsipo_2	MGsipo_3	MGsipo_4	MGsipo_5
Q6ZPJ3	(E3-independent) E2 ubiquitin-conjugating enzyme UBE2O	Ube2o	12.565	12.6414	12.6653	12.8613	13.0318	13.5953	12.9736	13.2589	12.8811	12.8462	13.348	12.9733	13.0785	13.0488	13.059	12.7378	13.1584	13.1868	13.2465	13.1291
Q8VDP3	[F-actin]-monooxygenase MICAL1	Mical1	11.2516	11.3579	11.0267	10.912	10.4183	11.8179	11.5208	12.0285	11.2102	11.584	11.887	11.2148	11.3815	11.7844	10.5142	11.483	12.2203	12.0336	10.3653	10.2359
Q9JK42	[Pyruvate dehydrogenase (acetyl-transferring)] kinase isozyme 2, mitochondrial	Pdk2	11.8731	11.4075	12.5104	12.9288	12.3972	11.357	11.6403	12.3122	12.0847	11.3453	10.5048	12.1805	11.8829	9.50381	12.5918	11.0759	12.157	11.3923	12.9811	12.7413
Q922H2	[Pyruvate dehydrogenase (acetyl-transferring)] kinase isozyme 3, mitochondrial	Pdk3	12.6554	12.9576	12.4615	13.0058	13.5147	12.1458	12.3074	11.7321	13.2492	12.1024	12.0327	12.9039	12.3957	12.1586	13.5481	12.3912	11.6222	12.8553	13.8304	13.6594
A2AJP9;A2AJQ0;A8Y5Q0;Q3UV70	[Pyruvate dehydrogenase [acetyl-transferring]]-phosphatase 1, mitochondrial;[Pyruvate dehydrogenase [acetyl-transferring]]-phosphatase 1, mitochondrial;[Pyruvate dehydrogenase [acetyl-transferring]]-phosphatase 1, mitochondrial;[Pyruvate dehydrogenase [acetyl-transferring]]-phosphatase 1, mitochondrial	Pdp1	11.0515	11.393	11.6481	11.596	11.5565	10.765	11.2056	11.5111	11.2475	10.1609	10.2757	10.8937	11.2944	11.1999	11.6102	10.9626	10.4377	11.2891	12.0625	12.0542
D3Z7E5;Q2NL51	[tau protein] kinase;Glycogen synthase kinase-3 alpha	Gsk3a	11.134	10.5429	10.3639	11.2549	11.3949	11.7599	10.8919	11.0012	10.9484	10.521	11.2774	11.1287	10.8744	10.8202	11.1591	10.7247	11.9505	10.6565	11.2775	11.1996
Q8VCR4;Q9DCG9	0610038D11Rik protein;Multifunctional methyltransferase subunit TRM112-like protein	Trmt112	12.0092	11.8912	12.0046	10.9962	11.9209	11.9231	11.5101	11.5291	10.5879	12.8442	12.0563	11.9446	11.5382	12.4015	11.7597	11.262	10.2303	11.9461	11.7783	12.1516
Q9D6Y9	1,4-alpha-glucan-branching enzyme	Gbe1	7.71594	8.42961	9.84767	9.85271	8.65948	12.6272	11.9593	11.6143	10.6527	10.0503	11.1081	11.224	11.2284	11.3632	10.6204	11.7254	11.0765	9.95495	10.1888	7.53427
Q9DCT1	1,5-anhydro-D-fructose reductase	Akr1e2	12.6113	12.2674	12.3504	12.098	12.3445	13.1456	12.8196	12.7776	12.3902	12.9617	12.8615	12.5026	12.5667	12.5105	12.2	12.6225	12.5474	12.4609	12.4499	12.4907
Q64433	10 kDa heat shock protein, mitochondrial	Hspe1	15.5378	14.529	14.8388	14.8338	15.6664	12.9893	14.093	13.5436	13.8434	14.8625	14.4562	15.1818	14.1368	13.1357	15.8809	14.8161	12.9778	14.2649	15.1152	14.4764
A2AH85;G3UZ34;O08810	116 kDa U5 small nuclear ribonucleoprotein component	Eftud2	12.1462	12.0804	12.1973	11.9198	11.936	11.5669	12.1124	11.8264	11.8401	12.3017	11.5578	12.2094	11.8201	11.7457	11.9229	12.433	12.1532	12.2777	11.8951	11.8916
P50172;Q3TJI8	11-beta-hydroxysteroid dehydrogenase 1	Hsd11b1	9.96663	10.6746	11.1145	9.75946	11.2625	8.79217	8.32699	10.214	10.9546	12.1019	9.35646	11.2084	10.1524	12.1676	11.7045	11.5343	10.9595	9.70453	11.6188	10.8086
Q9DAK9	14 kDa phosphohistidine phosphatase	Phpt1	13.2879	13.0362	13.1899	13.2718	13.2615	13.8285	13.4384	13.4835	13.3191	13.4008	12.8967	12.8243	13.3273	12.7773	13.3903	12.9347	13.4237	12.7348	13.3318	13.5957
P62259	14-3-3 protein epsilon	Ywhae	16.692	16.5328	16.3022	16.6767	16.7938	17.2206	16.5779	16.678	16.295	16.711	16.6012	16.7155	16.5704	16.2508	16.5369	16.5079	16.3481	16.5655	16.9292	16.9144
P68510	14-3-3 protein eta	Ywhah	15.7642	15.7848	15.7332	16.0594	16.1123	16.7278	16.4838	16.285	16.1119	15.9142	16.3908	16.0961	15.9539	16.4678	15.9713	15.6204	16.2721	16.4209	16.2786	16.2312
P61982	14-3-3 protein gamma	Ywhag	17.9597	17.7657	17.2377	18.1144	18.2665	19.0362	18.3007	18.2857	17.8989	17.764	18.2009	18.0735	18.0819	18.0232	17.8413	17.5791	17.9546	17.661	18.4541	18.337
P68254	14-3-3 protein theta	Ywhaq	16.5777	16.1116	15.9079	16.5662	16.594	16.5986	16.6229	16.3184	16.0871	15.9511	16.349	15.947	16.3447	16.2353	16.3262	15.8668	15.8984	15.3353	16.3582	16.232
P63101	14-3-3 protein zeta/delta	Ywhaz	13.2651	11.2123	13.6262	8.98348	11.9349	7.79987	9.42161	12.0881	10.7553	13.5536	13.364	13.3037	12.0876	8.83077	13.6129	12.9523	8.78415	10.0025	12.9819	11.0471
A2AFQ2;Q99N15	17beta-estradiol 17-dehydrogenase	Hsd17b10	10.478	10.5627	9.95885	8.97275	10.4894	9.73076	10.3078	10.6763	8.55066	10.9322	9.89635	11.5134	9.38027	8.69138	10.1765	11.0286	8.69148	10.5139	10.7673	9.44077
P58871	182 kDa tankyrase-1-binding protein	Tnks1bp1	12.3019	12.5393	12.2341	12.1524	12.0313	11.8169	12.2565	12.5102	12.1551	12.389	12.6174	12.0446	12.3853	12.9417	11.9835	12.4251	12.1767	12.6905	11.2026	11.6461
Q8K4X7	1-acyl-sn-glycerol-3-phosphate acyltransferase delta	Agpat4	12.397	12.1796	11.6481	11.5855	12.5274	9.55708	11.5113	11.0846	12.4767	11.3375	10.9573	11.7453	11.9062	12.5224	12.4944	11.5874	8.43802	9.64271	12.3008	12.5619
Q9D517	1-acyl-sn-glycerol-3-phosphate acyltransferase gamma	Agpat3	12.4412	12.2205	11.6569	12.3318	12.4199	10.1167	11.2196	10.7909	12.8491	11.1347	10.7828	11.7807	11.8349	11.3415	12.1049	11.6866	11.0967	10.4552	12.0653	12.5566
A0A0R4J263;O35083	1-acyl-sn-glycerol-3-phosphate acyltransferase;1-acyl-sn-glycerol-3-phosphate acyltransferase alpha	Agpat1	12.2005	11.7551	12.2422	12.3737	12.5813	8.60135	11.886	11.0118	12.4047	10.8541	11.7198	12.417	12.087	8.59559	12.7603	10.8322	7.75509	9.95475	12.6681	12.137
Q9Z1B3	1-phosphatidylinositol 4,5-bisphosphate phosphodiesterase beta-1	Plcb1	12.1893	12.0759	11.7597	12.6607	12.567	12.6123	12.0012	12.3076	12.8848	11.9764	12.4554	12.5367	12.4727	11.6661	12.8737	11.9327	12.3076	12.1665	12.8465	12.7693
P51432	1-phosphatidylinositol 4,5-bisphosphate phosphodiesterase beta-3	Plcb3	10.9197	10.3905	10.7238	10.8322	10.3969	11.368	11.6637	11.4422	10.6127	11.0771	11.8491	11.4166	10.8091	12.2313	10.2676	10.8185	11.0837	12.3774	10.1265	10.4362
A2A4A6;Q62077	1-phosphatidylinositol 4,5-bisphosphate phosphodiesterase gamma;1-phosphatidylinositol 4,5-bisphosphate phosphodiesterase gamma-1	Plcg1	10.3023	9.7597	10.0627	10.3264	10.3057	10.391	10.1127	10.3199	10.6405	9.647	9.49581	10.1624	10.5457	8.02606	10.5615	10.3664	9.73044	7.96446	9.95883	10.1266
A0A140T8I9;E9Q3L2	1-phosphatidylinositol 4-kinase;Phosphatidylinositol 4-kinase alpha	Pi4ka	14.6087	14.4888	14.5772	14.8401	15.203	13.8214	14.0208	13.3192	14.9381	13.7965	13.6161	14.7913	14.4149	13.9431	15.4752	14.2784	13.8169	13.1022	15.4225	15.2654
P16330	2',3'-cyclic-nucleotide 3'-phosphodiesterase	Cnp	19.3081	19.2903	18.465	19.3021	19.8021	18.0812	18.2767	18.3715	19.6002	18.5679	18.6362	19.0489	18.7729	18.8703	19.4669	18.7005	18.2424	18.4458	19.6119	19.7133
Q9CQ62	2,4-dienoyl-CoA reductase [(3E)-enoyl-CoA-producing], mitochondrial	Decr1	15.7051	15.2897	15.6642	15.385	15.8143	15.4401	15.6509	15.5979	15.3816	15.6151	15.5458	15.9648	15.5888	15.0915	15.8247	15.7714	15.2921	15.604	15.9255	15.5323
Q3TIU4	2',5'-phosphodiesterase 12	Pde12	10.9763	11.1503	11.2939	10.574	11.007	11.123	10.2772	10.6962	11.029	11.4499	10.842	11.4605	10.364	11.1307	11.0316	11.5556	9.35795	11.3131	11.0797	11.2822
Q3TXS7	26S proteasome non-ATPase regulatory subunit 1	Psmd1	12.5346	12.5606	12.76	12.7957	12.843	12.3195	12.8244	12.2134	12.5157	12.1426	12.4717	12.6288	12.5414	11.8041	12.4353	12.051	12.6124	12.4408	12.8259	12.448
O35593	26S proteasome non-ATPase regulatory subunit 14	Psmd14	12.7043	12.7362	13.009	12.8062	13.0291	12.3829	12.7205	12.5089	12.6338	12.868	13.1152	12.7035	12.6051	12.9344	12.5715	13.1641	13.2133	13.3037	13.0315	12.7987
Q8VDM4	26S proteasome non-ATPase regulatory subunit 2	Psmd2	12.9014	13.2208	13.4591	13.1858	13.2274	12.7293	13.274	12.7837	13.0115	13.0239	12.7728	12.9438	12.9925	12.8257	13.2186	12.6033	13.1131	12.8642	13.4191	13.3407
P14685	26S proteasome non-ATPase regulatory subunit 3	Psmd3	12.0967	12.6253	12.6859	12.5351	12.2231	11.882	12.5125	11.5958	12.3927	11.352	11.8108	12.2309	12.4597	11.4108	12.3287	13.0421	12.3268	12.4072	12.4405	11.9483
O35226	26S proteasome non-ATPase regulatory subunit 4	Psmd4	11.2608	11.6885	11.7099	11.4745	11.5843	11.5041	11.2704	11.0503	11.3021	11.8082	11.7078	11.3964	11.2293	12.2253	11.5097	11.0644	11.7038	11.2047	11.8799	11.473
Q8BJY1	26S proteasome non-ATPase regulatory subunit 5	Psmd5	13.8458	13.7265	14.0894	13.8695	13.9399	14.7085	14.0359	14.3977	13.8182	14.5119	14.3732	14.1873	14.0365	13.7661	13.9981	14.5115	14.2204	14.3507	13.9673	14.0022
Q99JI4	26S proteasome non-ATPase regulatory subunit 6	Psmd6	12.8052	13.1185	13.3308	13.4572	13.0781	12.6595	13.384	12.8508	13.0275	12.7776	13.012	12.9036	13.3356	13.0385	13.114	12.8547	13.3546	13.0988	13.4167	13.0509
P26516	26S proteasome non-ATPase regulatory subunit 7	Psmd7	12.7273	13.6207	13.7636	13.3232	13.1064	12.6021	13.2323	12.5145	13.0698	12.9569	12.7886	12.7617	13.3316	13.7027	13.3711	12.7415	13.1696	13.1053	13.552	13.4827
Q3TG45;Q9CPS5;Q9CX56	26S proteasome non-ATPase regulatory subunit 8	Psmd8	13.2025	13.5368	13.5895	13.5267	13.3675	13.4493	13.6286	13.4697	13.4198	13.2453	13.3712	13.2157	13.3316	13.3849	13.0803	13.3462	13.5535	13.5314	13.4581	13.2927
Q9CR00	26S proteasome non-ATPase regulatory subunit 9	Psmd9	12.5741	12.382	12.7217	11.5103	11.9909	12.7803	12.5211	12.9913	11.0107	12.9441	12.845	12.5782	12.7757	12.0937	12.5009	13.1153	12.6962	11.8669	12.4235	12.2868
P62334	26S proteasome regulatory subunit 10B	Psmc6	13.2181	13.731	13.6868	13.5461	13.6018	13.0645	13.3524	12.8149	13.4219	13.4349	13.2756	13.3022	13.0599	13.5447	13.726	13.2233	13.2553	13.3267	13.8292	13.7055
P62192	26S proteasome regulatory subunit 4	Psmc1	13.6781	13.9109	13.9078	13.5422	13.7269	12.3826	13.4077	12.6669	13.5293	13.3226	13.3097	13.569	13.3818	13.6968	13.5762	13.5899	13.1472	13.5988	13.63	13.5787
P46471	26S proteasome regulatory subunit 7	Psmc2	13.3582	14.0101	13.9191	13.6805	13.6159	13.1261	13.7884	13.4515	14.0301	13.4423	13.2517	13.061	13.7121	13.5765	13.2138	13.1081	14.1314	13.7024	13.734	14.0382
P62196	26S proteasome regulatory subunit 8	Psmc5	12.4873	12.6618	13.2316	12.8693	12.7122	12.1764	12.5977	12.0577	12.5217	12.0313	12.3862	12.9171	12.6357	12.7362	12.7821	12.4896	12.6316	12.5096	12.8871	12.6292
Q3UHX2	28 kDa heat- and acid-stable phosphoprotein	Pdap1	13.3248	13.3758	13.6084	13.2573	12.9941	13.5079	13.1341	13.623	12.9869	13.5001	13.5543	13.1712	13.4778	13.7392	13.0394	13.1203	13.2529	13.607	12.9536	12.9867
Q64676	2-hydroxyacylsphingosine 1-beta-galactosyltransferase	Ugt8	14.3026	14.0984	13.3366	13.4397	13.8833	10.6866	12.5467	13.6913	13.2567	13.2411	13.85	13.5536	13.3958	13.9808	12.9023	13.2321	11.8041	13.0176	12.7873	13.3279
P52760	2-iminobutanoate/2-iminopropanoate deaminase	Rida	16.3289	16.0645	15.6502	16.2735	16.0989	15.8171	14.3506	14.8233	16.2889	15.5259	15.0379	15.6192	15.4722	15.0859	16.3316	14.9774	14.4449	14.4213	15.632	15.958
Q6P3A8	2-oxoisovalerate dehydrogenase subunit beta, mitochondrial	Bckdhb	10.6762	10.2437	11.6556	11.6415	10.9912	7.8165	10.9555	10.8379	10.6169	10.6781	10.726	11.6522	10.635	10.9311	11.6326	10.7395	11.6356	11.0901	11.1885	10.2665
A0A1B0GRV0	3'(2'),5'-bisphosphate nucleotidase 1	Bpnt1	11.4602	11.7978	11.9082	12.3186	12.0075	12.4209	11.9747	12.2717	12.1895	10.5661	11.3955	11.9393	12.3868	11.2852	12.3796	9.76904	11.9713	11.187	12.3651	12.5067
D3Z0E6	3'(2'),5'-bisphosphate nucleotidase 1	Bpnt1	10.8336	11.5087	11.6979	11.4276	10.7887	12.1313	10.3221	11.8234	11.9842	11.2256	11.8144	11.2542	11.2619	11.3122	12.0501	8.66229	11.449	11.4564	11.2193	11.7597
Q99L13	3-hydroxyisobutyrate dehydrogenase, mitochondrial	Hibadh	14.1338	13.9113	13.7511	14.1023	14.5993	13.8028	13.5126	13.3415	13.4605	13.5224	13.3843	14.2464	14.0985	13.2121	14.7344	12.799	13.0303	13.2234	14.9838	14.4588
Q8QZS1	3-hydroxyisobutyryl-CoA hydrolase, mitochondrial	Hibch	11.6873	11.2263	11.2821	11.4291	11.4526	11.6351	11.6806	11.6673	10.8583	11.3503	11.2549	11.288	11.406	10.8833	11.3953	11.1233	11.1376	11.1026	11.6051	11.0336
Q8BWT1	3-ketoacyl-CoA thiolase, mitochondrial	Acaa2	12.9688	12.5333	13.1672	12.8308	12.5219	12.8285	13.1063	12.9247	12.1808	13.245	13.2153	13.0547	12.7579	12.913	13.0072	13.2121	13.2482	13.2702	12.9266	12.7614
O88736;Q8C5N9	3-keto-steroid reductase/17-beta-hydroxysteroid dehydrogenase 7;3beta-hydroxysteroid 3-dehydrogenase	Hsd17b7	7.96249	8.44254	8.44224	8.22937	7.56886	8.21006	8.9522	8.06265	7.0866	8.75691	7.84179	10.3454	9.42392	11.0729	8.2419	8.72809	8.64532	9.49607	7.20916	8.23635
Q99J99	3-mercaptopyruvate sulfurtransferase	Mpst	12.1574	12.0629	11.9464	12.4084	12.0811	12.1158	12.4001	11.8462	12.6456	11.7727	11.7446	11.9685	12.1961	11.7814	11.9053	11.4789	12.4256	11.9965	12.2542	12.6594
Q91VT4	3-oxoacyl-[acyl-carrier-protein] reductase	Cbr4	12.3404	11.8158	11.4092	11.3259	11.8789	8.78795	11.5642	11.771	11.6896	11.9034	11.9436	12.3198	11.4108	8.97104	11.4466	11.7806	11.1407	11.9637	11.2858	11.7873
Q9D404	3-oxoacyl-[acyl-carrier-protein] synthase, mitochondrial	Oxsm	12.322	11.7304	11.3452	12.2306	11.9099	11.2739	12.1207	7.69383	11.7719	11.9094	11.6577	11.7558	12.2597	9.30045	12.3119	11.7303	8.50688	10.7478	11.5235	11.0488
A0A494B923;A0A494BB18;O88428	3'-phosphoadenosine 5'-phosphosulfate synthase 2;3'-phosphoadenosine 5'-phosphosulfate synthase 2;Bifunctional 3'-phosphoadenosine 5'-phosphosulfate synthase 2	Papss2	10.6207	12.0661	11.4833	10.7641	10.6714	10.831	10.5861	10.6076	9.01904	10.7816	10.772	10.678	10.9867	10.5746	10.19	11.2945	11.0582	9.82635	10.4853	10.2172
A0A1W2P7A1;F7AEH4;P63323	40S ribosomal protein S12;40S ribosomal protein S12;Small ribosomal subunit protein eS12	Rps12	14.4696	14.5094	14.7437	14.1462	14.2876	14.2937	14.6263	14.1837	14.1015	14.6469	14.5668	14.4179	14.0224	14.19	14.2362	14.7272	14.1525	14.6908	14.2448	14.0084
F8WJ41;P62245	40S ribosomal protein S15a (Fragment);Small ribosomal subunit protein uS8	Rps15a	14.7364	15.3649	15.3096	14.6402	14.832	13.9084	14.7055	14.2036	14.531	14.8457	14.5041	14.9353	14.2434	14.91	14.7309	14.9742	14.3616	15.4419	14.7363	14.6888
A0A286YEB7;P62849	40S ribosomal protein S24;Small ribosomal subunit protein eS24	Rps24	10.805	11.4102	10.5342	10.0185	10.3433	7.5426	9.56716	8.44334	10.0433	9.73804	7.60765	9.4606	9.39165	7.98895	10.9072	9.41848	8.48515	9.22635	10.2604	9.66446
A0A1L1SQA8;P62852	40S ribosomal protein S25;Small ribosomal subunit protein eS25	Rps25	15.4046	15.9383	15.2474	14.7462	15.272	12.9285	14.7179	13.6958	15.0444	14.7858	14.2784	15.0369	14.3603	14.6318	15.1992	14.9996	13.9658	15.1766	15.0625	14.9704
A0A494B9Z0;A0A494BBA8;P62862	40S ribosomal protein S30;FAU ubiquitin like and ribosomal protein S30 fusion;Ubiquitin-like FUBI-ribosomal protein eS30 fusion protein	Fau	14.6297	14.619	14.0413	14.1105	14.7459	11.1415	13.2159	12.8487	14.0885	14.2577	13.234	14.3896	12.773	14.039	14.4244	14.3225	12.069	14.4601	14.1705	14.1712
P61922	4-aminobutyrate aminotransferase, mitochondrial	Abat	16.8994	16.7002	15.7067	17.0765	17.2529	15.0081	15.2569	14.2442	17.1556	15.0567	14.3954	16.2373	16.3032	14.1909	17.471	14.8503	14.7117	14.8647	17.6381	17.346
Q80YV4	4'-phosphopantetheine phosphatase	Pank4	9.60954	9.90803	9.9862	9.95563	10.2991	10.6963	10.3275	10.2298	10.7321	9.45919	10.2925	9.66444	10.2761	10.7464	10.2771	8.10738	9.59079	11.1028	10.054	10.3445
Q9JLJ2	4-trimethylaminobutyraldehyde dehydrogenase	Aldh9a1	14.8513	14.4551	14.6198	14.7484	14.8662	15.3619	14.8895	14.8543	14.6875	14.8704	15.1324	14.9407	14.7747	15.0054	14.9063	14.9788	14.936	14.714	14.9282	14.9082
Q9JM14	5'(3')-deoxyribonucleotidase, cytosolic type	Nt5c	11.6124	11.0141	11.8327	10.339	11.4212	8.80843	10.4759	11.2611	8.56361	11.2612	11.2337	11.9491	8.68707	8.55914	12.0254	10.532	8.46072	10.7801	11.0689	11.23
O35405	5'-3' exonuclease PLD3	Pld3	12.443	12.7602	12.2786	12.2479	12.6582	12.3041	12.6634	11.5821	12.1756	12.5714	12.1145	12.926	11.8778	10.2704	12.3696	12.5096	11.9013	13.1312	12.8333	12.5258
Q9DBR1	5'-3' exoribonuclease 2	Xrn2	10.0298	10.337	9.92938	8.77085	9.53914	9.56223	8.91792	9.85618	10.1405	8.66114	8.55	8.40423	9.96764	7.76887	9.1389	8.7838	7.82984	9.04435	8.85107	9.1681
Q3TUQ7;Q5EG47	5'-AMP-activated protein kinase catalytic subunit alpha-1	Prkaa1	11.9993	12.0833	12.1266	11.8771	12.2867	12.4845	11.9709	11.3034	12.0741	12.2699	12.2792	12.0251	11.9112	12.7321	12.0033	12.9182	11.522	12.2503	12.4715	12.4467
O54950	5'-AMP-activated protein kinase subunit gamma-1	Prkag1	9.40987	8.33082	8.26942	7.43325	7.73125	8.98503	8.45381	9.91826	9.29184	8.51204	9.39395	8.89575	9.12845	8.54261	7.0123	8.25314	9.61245	8.18026	8.72922	8.60936
Q3SXD3	5'-deoxynucleotidase HDDC2	Hddc2	9.46447	10.4908	10.2448	10.6062	10.9576	10.8524	10.2885	10.1881	11.1797	11.1168	11.3286	10.4037	10.6809	8.71854	10.8748	9.30951	10.3251	10.8458	11.1731	10.9527
Q61503	5'-nucleotidase	Nt5e	11.8413	11.4306	12.1303	11.5681	11.3419	12.2798	13.1282	12.5755	11.2983	12.6192	12.7184	12.3663	11.7879	13.0215	11.2578	13.1321	12.1139	13.0283	11.299	11.251
Q3UHB1	5'-nucleotidase domain-containing protein 3	Nt5dc3	11.3822	10.9028	10.4527	11.2502	11.7162	10.335	10.5701	10.0523	11.3384	9.64089	10.1565	11.0211	10.7608	11.1463	11.324	8.40047	8.39252	11.4857	12.0057	11.8366
Q8K010	5-oxoprolinase	Oplah	12.3205	11.7518	12.0476	11.5235	11.5779	12.6673	11.8508	11.8704	11.9779	12.0759	11.8627	12.037	11.5628	11.4877	11.8092	12.3687	12.1864	11.4547	10.9308	11.8476
P63038	60 kDa heat shock protein, mitochondrial	Hspd1	16.2933	16.4951	16.169	16.4551	16.9633	15.9844	15.9443	15.8289	16.6029	15.9961	15.787	16.0226	16.1344	15.9308	16.5579	15.6261	15.5104	16.1505	17.2048	17.2277
A0A087WRG0;A0A087WRM7;B2Z893;P70265;Q6GTL7	6-phosphofructo-2-kinase/fructose-2,6-bisphosphatase 2;6-phosphofructo-2-kinase/fructose-2,6-bisphosphatase 2;6-phosphofructo-2-kinase/fructose-2,6-bisphosphatase 2;6-phosphofructo-2-kinase/fructose-2,6-bisphosphatase 2;6-phosphofructo-2-kinase/fructose-2,6-bisphosphatase 2	Pfkfb2	11.8908	11.696	11.6073	11.9275	11.7852	12.0528	11.3506	7.52023	11.9882	11.7057	12.0446	11.8649	12.0279	8.67967	11.8584	11.4978	11.784	11.7731	11.9139	11.8799
Q6DTY7	6-phosphofructo-2-kinase/fructose-2,6-bisphosphatase 4	Pfkfb4	10.8863	11.3455	11.5961	10.4348	11.0218	12.2063	11.3759	11.8466	10.9124	12.5243	12.3238	11.115	11.4972	12.6127	10.5047	12.3251	12.0862	12.4806	10.8682	10.8538
Q9DCD0	6-phosphogluconate dehydrogenase, decarboxylating	Pgd	15.0369	15.4492	15.4947	14.8971	14.8815	15.681	15.4333	15.4826	15.0534	16.0908	15.4306	15.0967	15.0917	15.1952	14.9069	16.0195	16.0225	15.4622	14.8186	14.7062
A0A140LIT2;O88455	7-dehydrocholesterol reductase	Dhcr7	11.8387	11.5631	11.1612	10.8214	11.7142	8.83448	11.2682	10.3675	11.6365	11.1961	11.1013	11.9952	11.249	11.5887	11.5114	11.1088	8.94611	11.9528	11.63	11.8179
Q3UFY7	7-methylguanosine phosphate-specific 5'-nucleotidase	Nt5c3b	15.14	15.0809	14.8955	14.5708	15.0242	14.0636	14.7332	14.6279	15.2754	15.0418	14.9463	14.7768	14.7023	14.9709	14.5137	15.1299	14.7077	14.9441	14.7306	14.7878
A0A668KLD3;A0A668KLV9;Q9WTQ5	A kinase (PRKA) anchor protein (Gravin) 12, isoform CRA_a;A kinase anchor protein 12;A-kinase anchor protein 12	Akap12	14.6228	14.2754	14.312	14.3768	13.9328	15.5469	14.8836	15.3679	14.1782	14.7521	15.3509	14.5559	14.9345	15.2931	14.2303	14.7439	15.1223	14.974	13.7019	14.0967
A0A140LHG3;A0A140LJJ5;E9Q394	A kinase anchor protein 13 (Fragment);A kinase anchor protein 13;A-kinase anchor protein 13	Akap13	8.88247	8.93688	12.8644	12.7404	7.14974	10.1875	12.4601	10.7831	8.9952	11.8065	8.31617	10.5671	11.3186	9.0266	8.9671	9.45321	11.7446	11.4073	10.1654	7.26109
Q9JJ59	ABC-type oligopeptide transporter ABCB9	Abcb9	10.7685	10.9307	10.7742	10.7841	11.3399	7.94468	9.63743	8.09747	11.0795	10.8291	11.5053	11.386	10.7619	12.1756	11.0616	11.2629	9.62494	10.1978	11.4341	11.2786
B7ZCU0;B7ZCU2;B7ZCU3;B7ZCU4;B7ZCU5;J3QNK8;Q8CBW3	Abl interactor 1	Abi1	11.885	12.2142	12.1146	12.0721	12.3489	12.8802	11.3926	12.2808	12.2312	12.4498	12.5044	12.5431	12.2945	12.3048	12.5831	12.6847	12.484	12.4904	12.2048	12.1323
Q9D2R0	Acetoacetyl-CoA synthetase	Aacs	12.6544	12.4783	12.8117	12.2338	12.0778	12.9043	12.1224	13.4238	11.0406	13.0606	13.2797	13.1821	12.9859	12.414	11.9768	12.9967	12.5871	12.9929	11.8833	12.0369
Q8QZT1	Acetyl-CoA acetyltransferase, mitochondrial	Acat1	14.7629	14.9922	15.0786	15.2811	15.386	14.7293	15.1182	14.6109	15.1955	14.4125	14.4778	14.8633	15.079	14.5538	15.3199	14.0103	14.4067	14.6355	15.7548	15.6886
Q5SWU9	Acetyl-CoA carboxylase 1	Acaca	11.9787	11.998	11.9817	11.9135	11.9467	11.299	12.0733	11.8474	11.663	12.0276	12.1857	12.45	11.8477	12.1624	11.9209	12.3114	11.7107	12.1041	12.2455	12.0051
Q99NB1	Acetyl-coenzyme A synthetase 2-like, mitochondrial	Acss1	11.0311	10.997	10.8697	11.8967	11.7725	8.39373	9.77051	10.8576	11.6453	10.2914	8.84328	10.9899	10.3563	10.7004	11.6267	9.59802	10.872	10.9167	11.9724	11.8676
Q9WV54	Acid ceramidase	Asah1	14.0851	13.0921	12.62	13.186	13.177	13.263	13.5907	13.2984	13.0505	13.2164	13.0263	12.9363	13.0748	12.9903	13.0128	13.4856	13.6226	13.1981	12.9117	12.5527
E9PZF5;E9Q5H2;P97822	Acidic leucine-rich nuclear phosphoprotein 32 family member (Fragment);Acidic leucine-rich nuclear phosphoprotein 32 family member (Fragment);Acidic leucine-rich nuclear phosphoprotein 32 family member E	Anp32e	11.1083	11.6073	11.9786	9.42894	10.4426	7.95274	11.1458	9.50756	8.03236	12.1352	9.92839	11.8187	10.7147	8.75336	11.6482	11.5895	8.87253	9.68029	10.9817	11.1381
Q9EST5	Acidic leucine-rich nuclear phosphoprotein 32 family member B	Anp32b	13.5619	14.1202	13.6325	13.0411	13.0552	12.5458	13.2319	13.1102	13.1818	14.0696	13.1774	12.9795	12.9246	13.4774	13.3472	13.7589	12.9654	13.215	12.7411	12.7631
Q99KI0	Aconitate hydratase, mitochondrial	Aco2	17.8103	18.0827	18.0788	18.5369	18.5352	16.7766	17.44	17.216	18.4102	16.8793	16.5851	17.8362	17.9077	17.0003	18.6612	17.0309	17.4544	17.1475	18.8277	18.7846
P70315	Actin nucleation-promoting factor WAS	Was	9.90481	11.7552	11.4589	10.0298	10.3275	11.9927	10.6416	11.1836	10.5736	11.938	9.7918	8.24105	10.6087	11.0173	9.66765	11.0608	12.1031	11.2539	9.43569	9.45484
Q91YD9	Actin nucleation-promoting factor WASL	Wasl	12.7296	12.6433	12.7307	12.6611	12.9063	13.1483	12.6725	12.9496	13.0748	12.7097	13.1302	12.8737	12.5203	12.5092	12.8315	12.7739	12.7024	13.09	12.7283	12.8884
P68134	Actin, alpha skeletal muscle	Acta1	10.8409	10.9058	17.1042	14.2707	10.7328	10.7259	15.4195	15.1975	10.3087	14.7711	12.3586	15.1494	15.5398	14.2874	12.1527	14.8083	12.1878	13.4361	15.2703	11.6347
Q8R5H6	Actin-binding protein WASF1	Wasf1	11.0434	10.8691	10.9528	11.3028	11.42	10.7964	10.8282	11.0734	11.2082	11.3086	11.3511	11.6688	11.153	9.40399	11.4313	9.52164	13.4878	10.9767	11.5296	11.2919
Q8BH43	Actin-binding protein WASF2	Wasf2	11.9431	12.302	12.3208	11.9695	11.6709	12.3908	11.8192	12.2669	11.5603	11.7241	11.8244	11.5545	11.9241	11.3689	11.4576	12.2832	12.2773	11.839	11.1358	11.2101
Q8VHI6	Actin-binding protein WASF3	Wasf3	11.3811	11.3374	10.7068	11.7857	12.0584	9.86504	9.61848	8.39876	12.1444	8.73254	9.84478	11.2147	11.3756	8.5949	12.0542	8.98063	9.19963	8.75156	12.3258	12.6024
A0A1L1SV25;P57780	Actinin alpha 4;Alpha-actinin-4	Actn4	12.6773	12.9706	12.2606	12.1545	11.9496	13.2773	12.7927	13.1533	12.4251	12.7001	12.9593	12.2027	12.6149	13.2665	12.2602	12.9266	14.1832	12.9199	11.858	12.2192
Q9Z2N8	Actin-like protein 6A	Actl6a	11.4658	11.9542	11.7245	11.465	11.3091	12.2811	12.4279	12.1126	11.1165	12.0711	11.812	11.5232	11.5333	12.0907	11.2554	12.1311	13.0601	12.215	11.246	11.3014
Q9QZB7	Actin-related protein 10	Actr10	10.933	11.22	11.2561	10.9488	11.1932	10.5007	11.1228	10.9538	10.9994	10.6656	11.6731	10.7257	11.0143	10.8782	11.2354	11.0406	11.0321	11.5092	11.3662	11.6585
P61161	Actin-related protein 2	Actr2	13.8707	14.3354	14.3878	14.125	13.9751	14.5664	14.1371	14.0875	13.52	14.2263	14.0407	13.9586	14.1119	13.989	14.0429	14.6356	14.5324	13.9641	13.9944	13.6246
Q9R0Q6	Actin-related protein 2/3 complex subunit 1A	Arpc1a	13.3195	13.1714	12.2647	13.1528	13.7834	12.887	11.7644	12.2029	13.4779	12.3422	12.886	13.1242	12.7458	12.9733	13.9004	12.5356	12.6484	12.0676	13.9894	14.3445
Q9CVB6	Actin-related protein 2/3 complex subunit 2	Arpc2	8.55884	9.07143	9.20259	8.35915	9.65148	8.60276	9.80863	10.3853	9.42815	10.6206	11.1228	10.3285	8.35566	8.79572	9.33352	11.273	12.2808	9.96926	9.09615	8.64429
Q9JM76	Actin-related protein 2/3 complex subunit 3	Arpc3	12.8462	13.5141	13.2839	12.3889	12.6898	13.4992	13.234	13.6422	13.0978	13.4481	13.0694	12.1663	13.2966	12.5751	13.1436	12.3937	13.9965	12.2773	13.0681	12.6397
P59999	Actin-related protein 2/3 complex subunit 4	Arpc4	14.3058	14.2953	14.0683	13.3282	14.1029	14.0042	14.1353	13.9213	13.3111	14.6415	14.2855	14.3397	13.6504	13.1207	13.8435	15.1458	14.7198	13.7984	13.8194	13.5002
Q9CPW4	Actin-related protein 2/3 complex subunit 5	Arpc5	10.797	11.8517	11.9906	10.6911	10.5904	8.63799	11.2085	11.1507	9.91368	12.2842	12.9113	10.669	11.0271	10.732	10.246	9.20368	11.0276	11.8859	10.413	10.8683
Q91Z25;Q9WV32	Actin-related protein 2/3 complex subunit;Actin-related protein 2/3 complex subunit 1B	Arpc1b	12.4208	12.9817	12.5627	12.1664	11.8897	12.6534	12.8077	12.879	11.7204	13.0366	12.4698	12.2106	12.3857	11.8757	11.3522	12.9709	13.1449	12.1854	10.9661	10.9389
Q99JY9	Actin-related protein 3	Actr3	15.2943	15.3375	15.106	15.152	15.2489	15.8871	15.6469	15.4411	14.8871	15.5649	15.1677	15.1234	15.0626	15.2178	14.9902	15.5283	15.7978	14.8555	14.8794	14.9001
P11031	Activated RNA polymerase II transcriptional coactivator p15	Sub1	12.6698	13.6081	12.6026	12.6575	12.2424	12.1938	12.3043	12.5105	12.5889	12.006	12.1046	11.6896	12.314	12.6651	12.6231	11.8708	12.4683	11.9476	11.8558	12.4897
Q8BK64	Activator of 90 kDa heat shock protein ATPase homolog 1	Ahsa1	14.453	14.6055	14.5852	14.7497	14.7898	14.9851	14.4578	14.6937	14.5313	14.3821	14.8768	14.4172	14.7457	14.773	15.0084	14.3137	14.7762	14.4257	14.9567	14.905
F6ZFT1;F8WJ64;Q9CR21	Acyl carrier protein (Fragment);Acyl carrier protein (Fragment);Acyl carrier protein, mitochondrial	Ndufab1	12.6473	11.8989	11.7625	12.4713	13.0833	12.7243	12.741	12.5541	12.6964	12.142	12.5662	12.5104	12.792	11.1538	13.4495	11.9829	11.9308	11.8935	13.9816	14.0325
A0A0R4J107;Q8R146	Acylamino-acid-releasing enzyme (Fragment);Acylamino-acid-releasing enzyme	Apeh	11.1234	11.2287	11.6856	11.1568	11.3401	11.7719	11.2296	11.7375	10.5907	11.4001	11.6745	11.2728	11.4718	10.7503	11.0944	11.3265	11.6995	11.7463	11.4288	10.8482
A0A1D5RMC8;Q3URE1	Acyl-CoA synthetase family member 3;Malonate--CoA ligase ACSF3, mitochondrial	Acsf3	10.0884	10.3522	10.1209	10.9163	10.9057	10.2452	10.1315	8.82114	10.5047	9.79231	9.01441	10.2732	9.81536	11.5933	10.8384	10.1054	12.0531	10.0343	11.3967	11.3902
E9PYH2;Q91V12	Acyl-CoA thioesterase 7;Cytosolic acyl coenzyme A thioester hydrolase	Acot7	12.8765	12.9189	12.932	12.1041	13.3642	13.6142	12.8328	13.2094	12.112	13.4962	13.5612	13.8232	13.1196	12.9727	13.6607	13.599	13.2583	13.1501	13.5779	13.3631
A0A0R4J079;Q8BMP6	Acyl-Coenzyme A binding domain containing 3;Golgi resident protein GCP60	Acbd3	10.0166	9.99362	9.82652	10.3585	9.57956	10.4075	10.8215	10.471	9.79787	10.1024	9.83126	9.94434	10.3273	10.6224	9.62189	8.46272	9.90685	9.98018	10.2438	9.62384
A0A0R4J0P1;D3YTT4;Q9D7B6	Acyl-Coenzyme A dehydrogenase family, member 8;Acyl-Coenzyme A dehydrogenase family, member 8;Isobutyryl-CoA dehydrogenase, mitochondrial	Acad8	11.8165	11.5565	12.0621	12.1129	11.7728	12.0236	12.165	11.6129	11.8045	11.7715	11.9523	12.1212	11.9727	11.556	12.2002	12.1573	11.9347	12.2528	12.4005	12.4532
P59266	Acyl-coenzyme A diphosphatase FITM2	Fitm2	10.5711	10.3255	11.5943	10.7644	9.63056	8.96324	10.5957	10.6765	9.95637	9.83725	8.28768	11.0555	10.7952	8.3773	10.0621	9.19639	8.49775	10.1264	9.90133	9.53952
O55137	Acyl-coenzyme A thioesterase 1	Acot1	11.7752	11.1421	10.9053	10.9142	11.2233	11.4662	11.2762	10.775	11.333	11.3491	12.0808	11.9548	10.7313	10.454	11.201	12.1062	10.9178	11.5655	10.6925	11.238
Q9CQR4	Acyl-coenzyme A thioesterase 13	Acot13	14.8333	14.1539	15.2146	14.9026	15.7524	14.5859	14.3358	14.399	14.1131	14.5734	13.9398	15.8124	13.9798	14.3269	15.5712	13.7089	14.9708	14.2553	15.5826	14.3863
Q9QYR9	Acyl-coenzyme A thioesterase 2, mitochondrial	Acot2	11.5828	11.4512	11.8939	11.859	11.225	11.6389	11.9127	11.4208	11.7792	11.7384	11.194	11.5044	11.8587	11.3815	11.7852	11.5862	12.521	11.4782	11.94	11.8181
Q9R0X4	Acyl-coenzyme A thioesterase 9, mitochondrial	Acot9	11.3853	11.2433	10.9667	11.3077	11.1779	11.3729	11.3177	11.1119	11.2209	10.3651	11.2069	11.1623	11.3034	10.888	11.5027	11.3935	11.811	11.1184	11.1561	11.4564
Q8BL86	Acyl-coenzyme A thioesterase MBLAC2	Mblac2	10.7418	10.7066	11.167	11.2237	11.0925	10.0647	10.804	11.2315	11.1033	10.691	11.121	11.0931	10.9695	10.4314	10.9626	10.8568	10.8634	11	11.1182	11.5147
Q3UUI3	Acyl-coenzyme A thioesterase THEM4	Them4	12.9203	12.4955	12.5527	12.9109	13.0555	11.9792	12.0087	12.0747	12.9794	11.8242	12.2659	12.4688	12.6962	12.1352	13.0629	11.9962	11.6287	12.3916	13.2473	13.4815
Q9ESW4	Acylglycerol kinase, mitochondrial	Agk	12.9132	12.8081	12.5908	13.1707	13.4018	11.7393	12.1968	11.6334	13.238	11.644	11.8985	12.5691	12.7777	12.1418	13.5	12.0314	11.5738	11.9472	13.6176	13.5313
E9QJT5	Acylphosphatase	Acyp1	11.5478	11.1892	11.2746	11.8007	10.9228	13.3656	11.9056	12.1599	12.6923	12.4569	12.8062	11.9051	11.6292	13.0618	11.9191	13.0863	12.9914	13.187	11.0358	8.22673
P56375	Acylphosphatase-2	Acyp2	14.9968	15.0793	15.7491	15.7426	15.1376	16.388	15.8772	15.8798	15.4422	15.672	15.7867	15.6697	15.9368	15.2624	15.4435	15.7856	16.0965	15.6904	15.1826	15.3841
Q9WTL7	Acyl-protein thioesterase 2	Lypla2	11.1906	11.4209	11.5108	11.6288	11.5445	12.243	11.5819	11.9037	11.5227	12.1011	12.1432	11.4893	11.7437	11.4007	11.4981	11.8	11.7976	11.9039	11.714	11.9832
F6UD05;Q68SA9	ADAM metallopeptidase with thrombospondin type 1 motif 7;A disintegrin and metalloproteinase with thrombospondin motifs 7	Adamts7	10.1947	10.4286	10.0426	9.65145	9.22306	10.4553	9.12557	10.6156	10.2049	10.601	10.9407	9.21575	9.72713	8.09203	9.84349	9.47675	8.23965	10.2129	8.71736	9.92708
F6U6K2;F8VQ15;P57110	ADAM metallopeptidase with thrombospondin type 1 motif 8 (Fragment);ADAM metallopeptidase with thrombospondin type 1 motif 8;A disintegrin and metalloproteinase with thrombospondin motifs 8	Adamts8	7.99956	12.4305	11.2652	10.5035	9.65601	8.28668	9.42583	10.133	11.3301	9.88898	11.8875	8.82621	10.8463	13.7943	11.3295	9.45065	10.6379	9.3914	10.6861	11.5806
D3Z689	ADAMTS-like 5	Adamtsl5	8.71589	10.986	11.6589	11.049	10.1343	13.3848	12.7706	12.8942	8.71668	12.3791	12.9658	12.1357	12.3365	12.8608	11.4148	12.4708	12.8641	13.5424	11.4484	11.4174
Q9JJU8	Adapter Sh3bgrl	Sh3bgrl	14.4467	14.1288	14.2548	13.9076	13.7736	15.3889	14.5449	14.8519	14.1147	14.7682	14.9468	14.3663	14.3565	14.7979	13.9722	14.9741	15.1387	14.5172	13.5447	13.7417
Q9CR95	Adaptin ear-binding coat-associated protein 1	Necap1	13.66	13.6062	13.647	13.9316	14.1837	14.1274	13.0001	13.7157	14.038	13.9115	13.8228	13.8995	13.6837	13.5099	14.3611	13.2005	13.0155	13.5451	14.2604	14.5295
Q9D1J1	Adaptin ear-binding coat-associated protein 2	Necap2	11.2011	11.2451	11.1028	10.6017	10.5038	10.3959	11.126	10.5516	10.1681	10.6026	11.1814	10.4808	11.3765	9.22509	11.0467	10.4456	9.40719	8.404	10.104	9.86545
A0A286YDZ6;H7BWY2;Q9JKC8	Adaptor-related protein complex 3, mu 1 subunit;Adaptor-related protein complex 3, mu 1 subunit;AP-3 complex subunit mu-1	Ap3m1	9.99181	10.0157	9.8944	10.1564	10.2582	8.80027	8.93597	9.8864	9.36547	10.33	10.6701	10.5295	9.86699	9.69937	10.2139	8.6904	8.86229	11.4384	10.5839	10.1136
A0A494B9K4	Adducin 3	Add3	10.6293	11.4888	10.5627	10.6736	10.7163	10.3669	11.0671	11.4659	10.8747	10.9513	10.3096	11.3143	10.7617	8.31079	11.0802	9.65434	9.67112	11.2065	10.0983	10.8836
P08030	Adenine phosphoribosyltransferase	Aprt	13.96	13.9743	14.1104	13.8622	13.6598	14.258	13.9511	13.8926	13.5763	14.076	13.8912	13.7312	13.9129	13.9119	13.5296	14.3613	14.6967	14.1115	13.582	13.8503
P70349	Adenosine 5'-monophosphoramidase HINT1	Hint1	12.7768	12.0187	12.6742	12.5763	12.4945	13.6792	12.7014	12.9707	13.0768	13.2828	13.3817	12.4438	12.5002	12.2891	12.5195	13.31	12.8493	12.4903	12.7792	13.3259
Q9D0S9	Adenosine 5'-monophosphoramidase HINT2	Hint2	13.1779	13.1963	12.859	13.1781	13.5524	13.0797	12.7146	12.308	13.484	13.0719	12.7653	12.8876	12.817	13.204	13.4432	12.7952	11.8378	12.9561	13.4902	13.6806
Q9CPS6	Adenosine 5'-monophosphoramidase HINT3	Hint3	13.5559	13.3715	13.828	13.7722	13.8643	14.7655	13.6171	14.1348	13.8432	14.2961	14.2529	13.9178	14.1862	14.0822	13.6912	14.4704	14.269	14.133	13.9006	13.8973
P03958	Adenosine deaminase	Ada	10.8594	11.1906	12.4144	9.18492	10.7277	9.15432	11.3728	10.9229	6.50754	13.2036	10.2664	11.4128	11.0194	9.24125	10.9351	12.6461	10.7211	10.714	11.3622	10.3579
P55264	Adenosine kinase	Adk	14.3292	14.1754	13.9703	14.6315	14.1294	14.6864	14.0581	14.5379	14.5517	13.8999	14.1168	14.0419	14.3405	14.1874	14.3325	14.0785	14.6621	14.2883	13.9751	14.0313
P50247	Adenosylhomocysteinase	Ahcy	16.1242	15.863	16.2162	15.8572	15.7513	16.7694	16.3049	16.5962	15.8479	16.4329	16.6525	16.3455	16.2885	16.3361	15.8116	16.679	16.5975	16.4938	15.7081	15.8967
Q9WTP6	Adenylate kinase 2, mitochondrial	Ak2	10.6709	10.9734	11.2391	10.114	10.1555	8.52826	9.99936	10.0977	10.2105	11.2836	8.77718	10.1751	10.3732	8.87636	9.82024	10.5163	11.1605	10.4521	10.5639	9.90561
Q9R0Y5	Adenylate kinase isoenzyme 1	Ak1	12.1625	11.944	12.7914	12.9956	11.3381	12.2124	13.4612	12.2363	10.703	12.1609	11.8013	10.4205	12.7395	12.3832	11.1606	11.392	12.0541	11.3083	12.4544	11.3196
J3QN31;P28650	Adenylosuccinate synthetase isozyme 1	Adss1	12.5141	12.3634	14.3485	13.4005	12.7622	11.0038	13.3714	12.5736	11.9186	12.8176	11.421	13.0594	13.1843	11.3819	13.0684	12.7205	13.2136	11.6515	13.5857	12.7522
P46664	Adenylosuccinate synthetase isozyme 2	Adss2	12.985	13.4665	13.4197	13.119	13.3773	13.7065	12.9683	13.4623	13.3472	13.7421	13.6214	13.5146	13.4154	13.8349	13.4459	13.8712	13.7057	13.4479	13.3608	13.632
P40124	Adenylyl cyclase-associated protein 1	Cap1	15.2948	15.3003	15.4166	15.2087	14.9787	16.2191	15.5458	15.8405	15.0774	15.556	15.8084	15.3743	15.5294	15.2977	15.0013	15.7108	16.1637	15.496	14.9417	14.6091
A2BDX3	Adenylyltransferase and sulfurtransferase MOCS3	Mocs3	13.0331	13.3575	13.0976	13.1907	13.6408	12.9918	12.978	12.9427	13.4311	13.4571	13.0323	12.9248	13.4204	10.7475	13.8016	13.1718	13.5236	13.2368	13.6214	14.0056
A0A0A6YVU8;Q9JKV1	Adhesion regulating molecule 1B;Proteasomal ubiquitin receptor ADRM1	Adrm1b;Adrm1	13.0395	13.3701	12.74	13.0704	12.7217	13.2589	13.4295	12.8272	12.8913	12.3992	12.994	12.3744	12.9743	13.3258	12.4827	12.2046	13.4514	12.7306	12.9259	13.0145
Q640N1	Adipocyte enhancer-binding protein 1	Aebp1	10.9937	10.7315	11.0458	10.4133	9.90275	11.927	11.9599	11.5147	9.7905	11.4535	12.2162	10.5419	10.7949	11.6836	9.87569	12.0976	12.1186	11.9371	9.03459	9.31143
Q9D7N9	Adipocyte plasma membrane-associated protein	Apmap	13.0401	13.1163	13.3612	13.2657	13.3365	13.5299	13.5074	13.2213	13.5764	13.4863	13.1457	13.1175	13.222	13.3023	13.2743	13.4128	13.5348	13.7203	13.6299	13.3358
Q60994	Adiponectin	Adipoq	8.62254	8.3047	10.9362	9.49652	6.15259	8.00227	11.4328	10.3529	7.10433	9.51482	9.28726	7.82331	10.5201	8.62006	8.34632	9.85559	10.0652	8.97384	8.12139	8.25978
F8WIU1;H7BXB9;Q9D1K7	Adipose-secreted signaling protein;Adipose-secreted signaling protein (Fragment);Adipose-secreted signaling protein	Adissp	12.2394	11.6595	12.7908	12.4292	12.912	13.3998	11.6781	12.0908	11.4654	13.1465	13.0283	13.3103	12.4375	11.2766	12.9392	13.3821	12.4549	13.0576	12.7899	12.9924
P48962	ADP/ATP translocase 1	Slc25a4	18.2314	18.1618	18.5971	18.0179	18.9816	16.8684	17.8435	18.1119	18.1565	17.6723	17.4367	18.3812	18.2877	17.4849	18.8425	17.7473	17.5073	17.8637	19.1045	18.8064
P51881	ADP/ATP translocase 2	Slc25a5	17.2139	17.2706	16.6062	17.0521	17.7744	15.6172	16.0178	15.6607	16.9775	16.4301	15.9777	16.8929	16.5595	16.152	17.8006	16.5566	15.7759	16.4144	17.6559	17.5442
A0A1L1SSF2;Q3UDS7;Q8VDL4	ADP-dependent glucokinase	Adpgk	11.1918	11.1158	12.929	11.956	11.8627	10.8589	12.2298	12.5632	10.7785	13.0635	11.5736	11.7356	11.8744	12.0075	11.8375	13.0992	13.3795	12.2671	12.2294	11.5478
Q922B1	ADP-ribose glycohydrolase MACROD1	Macrod1	13.2244	13.005	14.2134	13.8867	13.1913	13.7838	14.0479	14.3077	13.3618	13.594	13.3749	13.548	14.008	12.7687	13.4624	13.0839	13.7923	13.3775	13.8604	13.4355
Q8BVU5	ADP-ribose pyrophosphatase, mitochondrial	Nudt9	11.4767	11.4966	11.4044	10.8503	11.506	11.3908	10.8335	11.1809	11.588	11.7141	11.5471	11.836	11.4845	8.99594	11.6978	12.0209	10.2404	11.3918	11.7428	12.0156
P56528	ADP-ribosyl cyclase/cyclic ADP-ribose hydrolase 1	Cd38	14.7633	14.0296	13.5755	14.6479	14.4804	11.6925	12.9921	12.2088	14.5248	13.5324	12.1521	13.7456	13.7455	13.65	14.4209	13.1562	12.1697	11.3789	14.0072	13.9821
P84084	ADP-ribosylation factor 5	Arf5	12.5372	12.8635	12.6967	12.8821	12.9769	11.1723	12.9294	12.6017	12.7886	12.3836	12.8207	12.648	12.5183	12.7208	13.1442	12.3934	12.5588	12.1658	13.0048	12.7983
P62331	ADP-ribosylation factor 6	Arf6	13.584	12.8855	13.0653	12.9865	12.9885	12.4216	13.1484	12.892	13.0389	12.2106	13.2707	13.0185	13.331	12.5153	12.7264	12.9402	12.298	12.9736	12.7395	12.8934
Q3TGS9;Q9EPJ9;V9GWV1;V9GXM1	ADP-ribosylation factor GTPase activating protein 1;ADP-ribosylation factor GTPase-activating protein 1;ADP-ribosylation factor GTPase activating protein 1;ADP-ribosylation factor GTPase activating protein 1	Arfgap1	11.394	11.4334	11.368	11.8087	12.23	10.4855	10.2951	9.95032	11.5285	11.2036	10.5573	11.246	11.1352	9.01887	11.9269	10.1638	8.69952	11.1722	12.0735	12.0678
Q99K28	ADP-ribosylation factor GTPase-activating protein 2	Arfgap2	10.6609	10.2403	9.99506	10.0713	10.2356	10.8986	10.846	10.9576	10.366	10.6804	10.3383	10.5385	10.6551	10.4042	9.98005	10.493	9.8952	10.4408	10.0655	9.79889
A0A0R4J0T8;Q9D8S3	ADP-ribosylation factor GTPase-activating protein 3	Arfgap3	10.7028	10.2952	10.4567	10.7231	10.404	10.7029	11.2164	11.1365	10.3916	10.3699	10.9529	10.5004	10.6473	10.9697	10.1174	10.2594	10.1902	11.1195	10.169	10.2017
A0A494BAJ6;Q9WUL7	ADP-ribosylation factor-like 3;ADP-ribosylation factor-like protein 3	Arl3	12.7832	12.1415	12.9557	11.4941	12.5283	12.8963	11.531	12.377	10.5152	13.0946	12.8603	13.3844	12.4397	11.5869	12.5906	13.6874	12.0871	12.6818	12.3122	12.5483
F6QKK2;Q8VEH3	ADP-ribosylation factor-like 8A (Fragment);ADP-ribosylation factor-like protein 8A	Arl8a	14.2179	14.3084	13.91	14.1336	14.1987	13.7904	13.8137	14.1082	14.1912	13.6827	14.1785	13.9442	14.0682	14.3553	14.1373	14.1429	13.9561	14.5922	14.0098	14.1324
Q9D0J4	ADP-ribosylation factor-like protein 2	Arl2	11.935	11.5476	11.8498	11.7271	11.5653	12.7901	11.9307	12.0513	10.5149	11.0904	11.849	12.5951	12.1013	9.31509	11.6213	12.5027	11.5407	12.0305	11.4723	11.3831
Q9D385	ADP-ribosylation factor-like protein 2-binding protein	Arl2bp	10.0736	9.68275	10.1717	10.0552	9.6077	12.0271	10.8073	10.9258	9.8145	10.5477	11.1925	9.32066	10.6491	11.6851	10.4273	10.8323	10.8499	10.0653	10.0531	10.0331
Q9JKW0	ADP-ribosylation factor-like protein 6-interacting protein 1	Arl6ip1	11.0211	10.2042	9.9084	10.2391	10.1428	9.10657	10.0201	9.08109	10.57	7.90213	10.6552	9.76715	10.1736	9.91259	10.1453	9.22157	8.63449	8.82139	10.0308	10.3772
A0A0N4SVB8;Q9CQW2	ADP-ribosylation factor-like protein 8B	Arl8b	14.9139	14.8781	14.5467	14.7074	14.9854	13.7789	14.423	14.2291	14.8847	14.3947	14.5594	14.6125	14.5018	14.5774	14.5916	14.4526	14.2376	14.7079	14.5957	14.8498
P54923	ADP-ribosylhydrolase ARH1	Adprh	12.1027	12.7829	12.6733	12.5463	12.417	13.0502	12.6198	12.7264	12.7633	12.8435	12.8113	12.5876	12.4644	12.9156	12.6551	12.8105	13.2667	12.5508	12.3582	12.6752
Q8CG72	ADP-ribosylhydrolase ARH3	Adprs	11.5972	11.3786	11.3332	11.7612	11.2675	11.6188	11.8409	11.7113	11.0782	11.2586	11.7295	11.6009	11.964	10.4806	11.5052	11.4155	11.6073	11.3789	11.4523	11.4095
P46656	Adrenodoxin, mitochondrial	Fdx1	11.6359	11.183	10.6015	11.5316	11.5685	11.9876	11.366	12.0033	11.6273	11.8541	11.0119	10.4731	10.8066	11.7726	11.5552	11.7725	11.468	11.8481	11.4628	11.3988
O88398	Advillin	Avil	14.5513	13.8949	14.1954	14.4761	13.5753	16.0947	15.439	15.7695	14.5748	14.7266	15.5131	15.1549	14.8644	15.5971	13.8578	15.0907	15.8036	15.8533	13.8213	13.3954
Q8CG76	Aflatoxin B1 aldehyde reductase member 2	Akr7a2	13.2082	13.1834	13.4416	13.2001	13.1858	13.5335	13.2838	13.3878	13.3351	13.47	13.2744	12.9767	13.4599	13.3611	13.3903	13.3215	13.6622	13.1548	13.365	13.7678
M0QWP1	Agrin	Agrn	10.7615	9.60591	9.92063	10.6597	10.1443	13.0554	11.1359	11.7372	10.3132	11.1536	12.1357	11.3172	11.099	10.4942	10.5816	11.5591	11.4205	11.2533	9.813	9.48068
O08915	AH receptor-interacting protein	Aip	10.9457	11.4487	11.1611	11.1601	10.9548	12.7281	11.2439	11.7209	10.8763	11.8761	11.5476	11.1524	11.2468	11.0748	11.2136	10.8559	12.1068	11.0395	11.308	11.4549
F6S1R2;Q8N9S3	AHA1, activator of heat shock protein ATPase 2 (Fragment);Activator of 90 kDa heat shock protein ATPase homolog 2	Ahsa2	14.0635	14.1092	13.5292	14.1636	14.3198	13.9593	13.7908	13.6129	14.7253	13.7667	13.8542	14.0143	14.0528	14.2399	14.1199	13.2776	13.929	13.867	14.3382	15.0003
E9Q616	AHNAK nucleoprotein	Ahnak	17.062	16.8145	17.1509	16.5905	15.9715	17.5051	17.6169	17.8845	16.5962	17.544	17.7859	17.1406	17.3092	17.6911	16.3932	17.6668	17.2216	17.7108	15.4765	15.9348
A0A7N9VR94	AHNAK nucleoprotein 2	Ahnak2	16.8041	16.41	16.7453	16.4149	15.9905	17.9146	17.2823	17.8475	16.5834	17.2155	17.7465	16.8076	17.13	17.5994	16.0924	17.2399	17.507	17.4599	15.5168	15.9218
Q8BGQ7	Alanine--tRNA ligase, cytoplasmic	Aars1	14.9386	15.3341	15.1745	15.2291	15.3964	15.7868	15.055	15.3734	15.4822	15.2997	15.3627	15.1463	15.313	15.3735	15.3334	15.1926	15.5002	15.3141	15.5168	15.6771
P07724	Albumin	Alb	19.4365	20.9662	21.2957	20.0598	18.137	19.4058	20.7922	20.341	18.0488	20.1758	21.5866	19.8815	20.1036	21.0767	19.3155	20.1195	20.0728	20.7875	18.8087	19.1556
P00329	Alcohol dehydrogenase 1	Adh1	13.362	12.9358	13.4187	12.3985	13.3111	13.5774	12.8741	13.2733	12.9631	13.6248	13.5374	13.3176	13.3871	13.0079	12.7584	13.969	13.4494	13.0241	12.4383	13.3165
P28474	Alcohol dehydrogenase class-3	Adh5	15.5429	15.5727	15.5594	15.4536	15.6857	15.6133	15.4452	15.4626	15.7526	15.6624	15.5964	15.3736	15.4899	15.3428	15.6817	15.5792	15.4477	15.3513	15.6036	15.9583
P24549	Aldehyde dehydrogenase 1A1	Aldh1a1	13.2825	12.7771	13.5343	13.0322	12.9169	13.8756	13.1185	13.9372	12.8844	13.4874	14.494	13.481	13.0762	13.6534	13.3744	13.5682	13.9206	13.9398	13.1307	13.0309
A0A1B0GSU0;D3Z0B9;Q571I9	Aldehyde dehydrogenase family 16 member A1	Aldh16a1	10.6203	11.1375	10.8483	10.2657	10.0415	11.3015	10.5874	11.2143	9.80153	11.0969	11.2985	10.0102	10.7738	10.3662	10.1082	11.8457	11.9975	9.90538	9.64182	9.74629
Q80VQ0	Aldehyde dehydrogenase family 3 member B1	Aldh3b1	11.4065	11.7279	11.8096	11.3691	11.4187	10.5112	11.3612	11.2954	11.4325	12.522	11.2511	11.4961	11.5111	11.5226	11.1988	12.5859	11.8694	11.6035	11.5752	11.1372
Q9CZS1	Aldehyde dehydrogenase X, mitochondrial	Aldh1b1	12.3876	12.4743	12.0941	11.8587	12.7286	11.7979	11.8482	8.07641	12.3544	11.3017	11.5841	12.0847	11.6451	9.10019	12.9079	11.5615	12.8684	11.6171	12.986	12.8038
B1ATI0;B1AV77;P47740	Aldehyde dehydrogenase;Aldehyde dehydrogenase;Aldehyde dehydrogenase family 3 member A2	Aldh3a2	12.4763	12.6327	12.7132	12.6655	12.5728	11.7715	12.5064	12.3718	12.5995	12.2502	12.2115	12.4702	12.5948	12.3107	12.6712	12.5159	12.5279	12.4366	12.6766	12.539
Q9JII6	Aldo-keto reductase family 1 member A1	Akr1a1	14.925	14.7688	14.923	14.6085	15.0165	15.1061	14.7752	14.7043	14.9933	15.2734	15.096	14.8312	14.6904	14.6163	14.9147	15.3734	14.9894	14.993	14.8661	15.2828
P45376	Aldo-keto reductase family 1 member B1	Akr1b1	13.598	14.0239	14.6424	13.9941	13.5394	14.5026	14.4439	14.7024	13.1267	14.5398	14.8546	14.0984	14.5776	14.6284	13.6268	14.2459	14.7665	13.8937	13.6627	13.3461
D6RCG2;Q9DB25	ALG5 dolichyl-phosphate beta-glucosyltransferase;Dolichyl-phosphate beta-glucosyltransferase	Alg5	11.3147	11.6759	11.8091	10.8335	11.2923	8.65615	10.862	9.66875	11.2679	10.2493	10.7437	11.1352	11.282	9.66747	10.8086	11.2041	8.80188	10.1663	10.6921	11.0164
A2AKV6;A2AKV7;Q8K1E6	AlkB homolog 3, alpha-ketoglutarate-dependent dioxygenase;AlkB homolog 3, alpha-ketoglutarate-dependent dioxygenase (Fragment);Alpha-ketoglutarate-dependent dioxygenase alkB homolog 3	Alkbh3	10.4505	10.821	11.0823	9.97711	10.134	12.3886	11.2334	12.0398	11.0285	11.6121	11.8065	11.171	11.453	11.8321	10.3149	11.089	11.6615	11.7839	9.87848	9.8496
A0A0A6YWH2;Q9EQX4	Allograft inflammatory factor 1-like	Aif1l	11.8956	9.48001	10.9043	10.9376	10.4988	13.4471	11.8861	12.4862	10.3324	11.8224	12.8506	11.3288	11.7097	12.7509	9.95126	12.6838	12.4788	11.5766	8.87844	9.59246
Q9WTS2	Alpha-(1,6)-fucosyltransferase	Fut8	11	10.8367	11.1523	10.7335	10.5544	9.97796	11.4025	11.7768	10.742	11.1958	11.2401	10.9995	11.0513	10.8277	9.92263	11.4643	10.5401	11.2552	10.1698	9.84985
P22599	Alpha-1-antitrypsin 1-2	Serpina1b	11.3887	12.0493	12.6951	11.4602	9.37748	11.8669	12.8513	12.0287	9.63795	12.446	14.0622	12.04	11.8927	13.4192	10.628	12.4378	12.4621	11.4189	10.2721	9.4778
Q00897	Alpha-1-antitrypsin 1-4	Serpina1d	9.69815	12.3123	12.8861	11.0195	7.62739	10.9776	12.102	12.5071	8.84807	12.8749	14.4754	11.5936	11.2537	13.461	11.2376	12.4399	12.1456	12.5655	9.65266	9.78358
Q00898	Alpha-1-antitrypsin 1-5	Serpina1e	11.5826	11.3145	11.6029	10.4351	8.21214	10.6048	11.2269	14.2102	6.69054	12.0333	15.5488	10.9222	10.0824	15.0746	8.13002	12.9375	11.1494	12.5403	10.9653	10.1483
Q61247	Alpha-2-antiplasmin	Serpinf2	7.39253	11.2969	12.7057	10.6171	7.89742	11.5503	12.127	12.4211	8.24648	12.6166	13.3972	11.6232	12.2418	12.7033	10.6208	11.7985	12.6699	12.4211	9.70228	9.3966
P55302	Alpha-2-macroglobulin receptor-associated protein	Lrpap1	12.0283	12.5048	12.7585	12.23	11.9535	12.312	12.7566	12.289	12.2659	12.5236	12.1707	12.0485	12.209	11.9753	11.939	12.3616	11.8768	12.6924	12.1623	12.2663
Q6GQT1	Alpha-2-macroglobulin-P	A2m	10.8519	12.4208	12.4737	10.4869	10.5443	10.7267	10.2376	10.9714	10.0441	10.9275	12.4121	11.2436	11.1547	10.2621	10.8571	12.6817	10.2352	9.776	10.1424	10.6902
Q7TPR4	Alpha-actinin-1	Actn1	10.5352	11.6009	11.2414	10.8167	10.312	11.1978	10.5435	8.60406	11.6924	10.2576	8.97258	8.13191	10.1772	9.29926	10.906	10.5328	12.6942	10.7096	9.58	10.8074
Q9JI91	Alpha-actinin-2	Actn2	11.2747	12.7392	17.6712	16.831	12.6874	13.084	17.1037	17.6312	12.5608	15.2171	11.8705	15.9272	16.2491	14.0402	12.4374	15.7797	18.0117	14.4292	15.0328	13.662
O88990	Alpha-actinin-3	Actn3	12.3956	12.4703	18.6419	17.7933	9.91303	8.64358	17.5295	17.7648	7.65709	15.5624	10.863	16.3113	17.9781	13.6666	10.595	16.4305	16.3545	15.4281	17.2089	11.1523
Q9DBF1	Alpha-aminoadipic semialdehyde dehydrogenase	Aldh7a1	13.876	13.6783	13.5352	13.8665	13.7173	14.0642	13.4144	14.0475	14.0116	13.4919	14.1649	13.3739	13.8402	14.3093	13.6405	13.4932	14.4401	13.5912	13.7996	14.4544
O88327	Alpha-catulin	Ctnnal1	13.0834	12.6164	13.1276	12.8218	12.192	14.1635	13.6036	14.3637	12.5568	13.5549	14.3885	13.4937	13.6976	13.8153	12.1323	13.9211	14.0954	13.745	11.8609	12.0889
P23927	Alpha-crystallin B chain	Cryab	15.023	14.8914	15.2147	15.498	14.08	16.5071	15.9646	16.1508	14.9195	15.4189	15.5831	14.7614	15.4505	16.3242	14.2415	15.0688	16.601	15.0883	13.7764	14.2665
P60840	Alpha-endosulfine	Ensa	12.6915	12.1255	12.2164	12.3758	12.027	13.4008	12.7698	12.8827	12.6225	12.7812	13.0028	12.1711	12.5221	13.4205	12.1057	12.2894	13.1081	12.308	11.2601	11.8025
P51569;Q8BGZ6	Alpha-galactosidase A;Alpha-galactosidase	Gla	10.1972	10.3747	10.2557	8.54313	9.85056	11.2232	9.86328	10.569	8.74192	10.4363	9.37466	10.8185	11.097	9.19669	10.1223	9.12058	10.9307	11.145	10.1364	9.50344
P46660	Alpha-internexin	Ina	17.4905	18.0179	17.0013	18.0062	18.6658	17.172	16.4486	16.2537	18.4959	16.8651	16.4221	17.3598	17.5721	16.3383	18.4431	16.3532	16.6195	16.6172	18.8624	18.9287
E9PZ88;F8WIE1;Q91W89	alpha-mannosidase;alpha-mannosidase;Alpha-mannosidase 2C1	Man2c1	10.1542	10.1222	10.1717	10.2141	10.3719	9.01587	10.4322	9.87003	10.561	10.4292	9.94258	10.5934	9.80819	8.35816	10.1418	9.25987	11.1779	9.96962	10.2366	10.9638
O09174	Alpha-methylacyl-CoA racemase	Amacr	10.8092	11.1624	11.5543	11.0024	11.2835	10.0361	10.6122	10.2338	10.0543	10.4852	9.76703	11.2244	11.2908	9.14166	11.1727	10.4782	9.6668	11.0954	11.6234	11.2416
Q9QWR8	Alpha-N-acetylgalactosaminidase	Naga	13.6088	13.2209	13.7226	13.3509	12.948	14.026	13.8297	13.5179	13.6439	14.0946	13.6257	13.236	13.6277	13.3866	12.98	13.9203	13.9884	13.8782	12.7651	12.888
Q9DB05	Alpha-soluble NSF attachment protein	Napa	13.9266	13.616	13.9926	14.1969	14.212	14.8107	14.0294	14.3691	13.7516	13.8982	14.39	14.2723	14.3175	14.0155	14.315	14.1835	13.98	14.0084	14.3815	14.0103
O55042	Alpha-synuclein	Snca	11.9426	10.9674	10.0726	11.2322	11.6393	11.2316	10.1885	10.9593	11.0628	9.7063	11.1687	11.3926	11.0571	11.3523	11.7226	10.7537	11.3003	9.78373	11.8318	12.4086
Q6PAM1	Alpha-taxilin	Txlna	9.58857	10.1331	9.63971	8.41506	8.69775	9.3376	10.1644	7.85038	8.3963	9.23874	8.55571	10.1238	9.72508	8.39452	9.27315	9.18905	9.84025	9.69846	9.43229	8.58188
Q920R0	Alsin	Als2	9.56488	9.67895	9.87278	9.42028	9.73774	9.46463	9.51118	10.4017	9.89388	9.82326	10.4923	10.476	10.4665	9.71274	9.68183	10.9143	9.86839	9.27206	9.66977	9.91053
G3X9I4;O08583;Q9JJW6	Aly/REF export factor 2;THO complex subunit 4;Aly/REF export factor 2	Alyref2;Alyref;Alyref2	12.4246	12.5767	11.9651	11.7318	12.0373	11.8532	12.0483	11.8892	12.2083	12.2236	11.9586	11.9159	11.8135	11.637	12.4346	12.0979	11.7311	11.7701	11.7132	11.3225
Q8CIH9	Amidophosphoribosyltransferase	Ppat	10.1123	9.96867	10.1231	10.4605	10.6005	9.54035	9.7989	10.4003	10.1624	10.7344	10.77	10.9716	9.64874	10.71	10.613	11.2242	10.1221	10.5022	10.6732	10.1351
Q64133	Amine oxidase [flavin-containing] A	Maoa	15.0685	14.5158	14.5062	14.9919	15.2058	14.6484	14.4661	14.4956	14.907	14.4257	14.6495	14.9459	14.7217	14.5188	15.2604	14.6519	14.4553	14.7402	15.2104	15.3527
Q8BW75	Amine oxidase [flavin-containing] B	Maob	13.9677	13.2695	12.1992	13.8127	13.7561	12.5635	12.3099	11.4615	13.7912	12.4136	12.1297	12.9468	12.936	11.4277	13.7209	12.4185	11.1748	11.2694	13.695	14.1958
P31230;Q3UZG4	Aminoacyl tRNA synthase complex-interacting multifunctional protein 1;Aminoacyl tRNA synthetase complex-interacting multifunctional protein 1	Aimp1	11.822	12.1438	12.0713	12.0219	11.8622	12.3546	13.0621	12.0875	11.7204	12.0613	11.9639	12.1631	11.8111	13.3526	11.4377	12.0823	12.0578	12.6303	12.4778	11.5896
P97449	Aminopeptidase N	Anpep	12.8617	12.8601	12.5866	11.6183	12.2471	12.5696	13.2656	12.5449	11.9872	12.7871	12.7838	12.1705	12.2557	12.7154	12.0019	13.3133	12.7256	12.922	11.3961	11.7974
Q9DBT5	AMP deaminase 2	Ampd2	12.6376	13.0305	13.1208	13.0947	13.7704	12.4959	12.2925	12.0463	13.404	12.7935	12.2408	12.788	12.9805	12.7349	13.788	12.5588	12.2922	12.411	13.5867	13.73
A0A1L1SRX2;O08739	AMP deaminase;AMP deaminase 3	Ampd3	11.694	11.8457	11.7345	11.4714	11.4821	10.6638	11.3979	11.2425	11.4293	11.2223	10.6589	11.0606	11.6055	10.5002	11.1649	11.1487	10.7155	11.1209	10.9539	11.056
A0A0G2JEG8;A0A668KM31;Q7TQF7	Amphiphysin	Amph	14.9851	15.0315	14.5261	15.2903	15.8747	14.9942	14.1302	14.3801	15.5754	14.3442	14.5274	14.8439	15	14.572	15.9911	14.1831	14.5556	14.3839	15.8671	16.1028
B2RUJ5	Amyloid-beta A4 precursor protein-binding family A member 1	Apba1	12.1722	12.3402	12.1346	12.2738	12.8532	13.0903	12.5529	12.7946	12.6174	12.4123	12.7591	12.773	12.4657	13.0066	12.8102	11.9386	12.8071	13.0429	12.7295	13.5562
Q91W96	Anaphase-promoting complex subunit 4	Anapc4	10.2005	10.3606	10.8057	10.484	10.3654	9.4603	9.60755	10.1065	10.4263	10.0782	9.18765	10.7792	10.4917	8.56516	10.6584	10.211	10.3097	10.556	10.5325	10.2102
A0A140LI36;D3YZ77;G3UZ78	Androglobin;Androglobin (Fragment);Androglobin	Adgb	10.8135	11.0494	10.3612	10.5534	10.4793	10.3255	10.9392	9.99774	10.7427	11.0666	9.91523	10.1741	10.3661	9.07786	10.5873	9.79241	8.29284	10.9624	10.5579	10.1451
J3QN89;Q3TJ22	Angio-associated migratory protein	Aamp	10.9735	11.3927	11.6222	10.7655	11.1902	11.4022	10.6588	11.3592	10.672	11.2514	10.9986	10.9049	10.8562	11.4362	11.1343	10.6446	10.9391	11.1566	11.1252	11.2961
F6QCP8;P09470	Angiotensin-converting enzyme (Fragment);Angiotensin-converting enzyme	Ace	10.3405	9.95559	10.2954	10.5505	9.85836	11.1529	11.5742	10.9032	10.3023	10.2021	11.0012	10.5504	10.7134	10.7982	9.62994	10.5448	10.9993	11.7261	9.92131	9.72906
A0A5F8MPW1;P11859;Q3UTR7	Angiotensinogen	Agt	9.89212	10.5096	11.6896	10.5197	10.2119	12.0134	12.5048	12.3893	10.7615	12.7743	11.808	11.1749	10.9862	7.78255	10.8295	12.8429	11.089	11.8828	11.7218	11.3921
Q8K298	Anillin	Anln	11.5279	11.7148	10.2622	12.3719	12.5065	10.6106	9.70121	8.32049	12.4701	9.45057	7.4374	11.4064	11.0625	10.033	12.1898	8.98546	9.36183	8.43478	12.5459	12.943
A0A087WNU5	Ankyrin 3, epithelial (Fragment)	Ank3	9.7322	8.48686	8.84162	9.88587	9.37194	10.6037	9.60916	10.6171	9.88911	9.276	10.7564	9.9215	9.65911	9.83865	9.39533	9.30236	10.4604	10.7345	9.77113	10.0305
Q3TPE9	Ankyrin repeat and MYND domain-containing protein 2	Ankmy2	10.4622	10.489	9.84554	10.9414	10.2728	10.8124	10.4751	10.0409	10.5861	10.6825	10.7025	10.747	10.795	9.61448	10.6469	9.22852	10.8602	10.7484	10.9581	10.8498
A0A3B2WAQ7;P59672;Q3UHP6	Ankyrin repeat and SAM domain containing 1;Ankyrin repeat and SAM domain-containing protein 1A;Ankyrin repeat and SAM domain containing 1	Anks1;Anks1a;Anks1	12.4014	11.2092	12.228	12.2169	12.5737	13.4196	12.5648	12.6142	12.1416	12.8107	12.7624	11.9868	12.3801	12.4793	12.1328	12.1616	12.728	11.8546	11.8401	11.7573
F7B209;Q80UP5	Ankyrin repeat domain 13a (Fragment);Ankyrin repeat domain-containing protein 13A	Ankrd13a	9.76674	10.2562	10.4492	10.0692	10.6423	10.3738	10.0922	10.4666	10.254	10.9903	10.2193	10.5424	10.0524	11.5169	10.3636	11.1562	10.7548	9.92734	10.1246	10.9233
D3Z482;Q811D2	Ankyrin repeat domain 26;Ankyrin repeat domain-containing protein 26	Ankrd26	14.5204	14.3696	15.1558	14.5942	14.4635	15.6753	15.0246	15.6574	14.6616	15.5188	15.7279	14.9034	15.1836	15.4449	14.3273	15.0509	15.227	15.8332	14.7377	14.5678
E9Q9D8	Ankyrin repeat domain 35	Ankrd35	10.0724	11.4688	11.5891	10.7152	10.201	10.3611	10.9728	9.94529	10.8626	10.9112	10.8058	10.1534	10.7032	12.75	10.7296	9.88389	12.5099	10.5595	10.7371	10.8047
Q80VM7	Ankyrin repeat domain-containing protein 24	Ankrd24	11.5772	10.1351	11.8898	11.9319	11.1159	14.9567	12.1184	12.8008	10.3522	13.7791	12.7809	13.299	13.1505	11.8159	11.8376	13.844	11.8382	13.6871	10.9609	9.63804
P10107	Annexin A1	Anxa1	12.7247	13.6211	14.6569	14.2146	12.0687	14.7378	14.7791	14.8423	13.674	15.2937	13.8687	12.9959	14.0482	14.0467	12.7642	14.8883	15.7845	14.7258	13.6389	12.0928
P97384	Annexin A11	Anxa11	13.0577	12.871	14.5124	12.9315	12.3364	13.3012	13.996	13.897	11.0173	13.9529	13.2859	13.6738	13.6272	13.6814	13.0927	14.2365	13.7295	13.3475	12.8584	12.4801
O35639	Annexin A3	Anxa3	15.8042	15.676	16.1455	15.3975	15.1661	16.5936	16.0088	16.3745	15.1943	16.2107	16.3651	15.7237	16.0537	16.002	15.1687	16.5679	16.4848	16.0562	14.6717	15.0615
P48036	Annexin A5	Anxa5	18.4538	18.2574	18.2838	18.0743	17.9438	18.7871	18.4612	18.6024	18.3954	18.6732	18.494	18.0527	18.187	18.5494	18.0296	18.5577	18.4862	18.7674	17.5646	18.1861
F8WIT2;P14824	Annexin;Annexin A6	Anxa6	16.5853	16.6486	17.1857	16.5452	16.3082	17.5631	17.2813	17.3661	16.3077	17.2645	17.3315	17.0228	17.1	17.1085	16.4418	17.1926	17.1136	17.4038	16.4366	16.2787
A0A2C9F2D2;Q07076	Annexin;Annexin A7	Anxa7	15.3514	14.9901	15.5241	15.0796	14.7723	16.2842	15.7324	16.0494	15.1678	15.6809	15.8449	15.2404	15.5497	15.7022	14.7545	15.7024	15.8947	15.6773	14.6945	14.8181
A0A2I3BPX3;A0A2I3BPY8;Q6P9J9	Anoctamin;Anoctamin;Anoctamin-6	Ano6	12.3386	12.3712	12.3348	11.9987	11.5298	9.1744	12.3257	12.396	12.1959	12.5618	12.316	12.1468	12.1342	13.084	11.3405	12.8918	11.742	12.4663	10.5194	11.2383
P36371	Antigen peptide transporter 2	Tap2	12.208	13.6736	12.668	11.152	12.1523	8.79513	11.8972	11.624	11.8508	11.9068	11.7697	10.8129	11.6087	12.3846	11.0805	11.9585	11.9156	7.88047	10.3924	10.928
P32261	Antithrombin-III	Serpinc1	11.2338	12.4125	13.4795	11.7213	9.90847	11.945	12.9399	12.6084	10.4811	12.9504	13.8932	12.0781	12.0475	13.7376	11.6486	12.9087	13.028	13.6594	11.3078	10.6264
O35643;Q5SVG4;Q5SVG5	AP-1 complex subunit beta-1;AP complex subunit beta;AP complex subunit beta	Ap1b1	13.7468	13.6846	13.3401	13.6529	14.4178	13.3349	13.0867	13.2306	13.9322	13.4399	13.8678	14.0364	13.3356	13.521	14.3663	13.576	13.5487	13.6165	14.4071	14.5427
P22892;Q8CBB7	AP-1 complex subunit gamma-1;AP-1 complex subunit gamma	Ap1g1	12.6152	12.8674	12.7063	12.9434	13.1516	12.492	12.5275	11.9575	12.8793	12.2901	12.7372	12.8173	12.7369	12.535	13.0594	12.41	12.7292	12.7961	13.2039	13.0176
P35585	AP-1 complex subunit mu-1	Ap1m1	12.4664	12.8189	12.2812	12.2123	12.9871	12.3713	12.4608	12.3548	12.7379	12.3885	12.5515	12.3777	12.417	12.1384	12.5375	12.6743	12.8695	12.7558	12.9722	12.9927
P17426	AP-2 complex subunit alpha-1	Ap2a1	13.8662	14.1708	13.9553	14.457	14.7842	13.3393	13.4955	13.125	14.7671	13.4882	13.5581	14.216	14.1366	13.0912	15.106	13.4575	13.5911	13.6719	15.1497	14.9794
P17427	AP-2 complex subunit alpha-2	Ap2a2	14.9585	15.0298	15.0519	15.0625	15.4568	14.0252	14.4939	14.3758	15.1391	14.8007	14.8098	15.1805	14.9572	14.5369	15.6297	14.8439	14.2153	14.7341	15.4469	15.4131
P84091;Q3TWV4	AP-2 complex subunit mu	Ap2m1	13.1006	13.245	12.6299	12.9993	13.5795	11.8991	12.0436	12.1321	13.2467	12.1799	12.675	13.0691	12.7947	12.917	13.6128	12.5117	12.4859	12.4595	13.5139	13.7732
Q3UHJ0	AP2-associated protein kinase 1	Aak1	11.9458	12.2345	12.426	12.53	12.6854	12.9344	11.7922	12.2045	12.1854	12.2168	12.3466	12.5086	12.5495	12.064	12.9948	10.9409	12.1136	12.0811	13.0761	12.8432
A0A571BEW4;Q9JME5	AP-3 complex subunit beta;AP-3 complex subunit beta-2	Ap3b2	11.8889	11.4703	11.2885	12.259	12.3386	12.1168	11.853	11.6285	12.3951	11.2591	11.7753	12.4138	11.7905	11.4661	12.4233	11.5615	10.3444	11.9155	12.5008	12.5087
Q9Z1T1	AP-3 complex subunit beta-1	Ap3b1	10.771	11.1444	10.6759	10.9714	10.7224	11.785	10.9049	10.5391	10.882	11.4882	10.9674	11.1976	10.8982	10.0049	10.7649	11.7883	10.6936	10.8905	9.91258	10.2907
O54774	AP-3 complex subunit delta-1	Ap3d1	12.1554	12.0861	12.0814	12.4072	12.5791	10.6943	11.6561	11.6093	12.0574	11.4957	11.7386	12.5186	11.8731	11.5266	12.8906	11.1056	11.9497	11.9391	12.6311	12.4355
Q9DCR2	AP-3 complex subunit sigma-1	Ap3s1	12.214	12.7033	12.137	12.3081	12.6493	10.0599	10.9886	11.3734	12.7154	11.5297	11.7543	12.0972	11.6695	12.0475	12.6566	11.6546	12.0982	11.8737	12.7049	13.1242
Q8BSZ2	AP-3 complex subunit sigma-2	Ap3s2	10.6793	10.9098	10.8027	10.5614	11.253	9.81236	9.5834	10.507	11.0332	10.7146	10.9531	11.0918	10.8737	11.2919	11.0261	10.2164	10.5939	11.5808	11.2925	11.3261
Q00623	Apolipoprotein A-I	Apoa1	13.3941	14.4155	15.7832	12.8741	11.708	15.199	15.6435	15.0539	12.93	15.8317	16.2376	13.2187	14.3488	15.2116	12.944	15.0322	14.8322	15.4386	12.7123	12.3639
P06728	Apolipoprotein A-IV	Apoa4	10.8237	13.4613	14.1392	12.2428	9.83479	13.5381	14.6604	13.611	12.1703	14.5448	14.6279	12.9955	12.942	13.321	12.4047	13.4803	13.8776	14.3643	12.0418	11.2084
E9Q1Y3;E9Q414	Apolipoprotein B (Fragment);Apolipoprotein B-100	Apob	10.4505	10.3746	10.6098	10.8962	10.654	11.3809	11.0297	11.2304	10.996	11.3673	11.8196	10.7242	11.1849	11.6777	10.8852	11.4332	11.9711	11.5448	11.1504	11.2306
P51910	Apolipoprotein D	Apod	15.2632	15.4603	15.9226	15.059	14.6991	16.2034	15.7338	16.2751	15.3424	16.6158	16.2912	15.6628	15.6193	15.2013	14.8354	17.2424	15.8285	15.5364	14.6436	15.2746
P08226	Apolipoprotein E	Apoe	14.6853	14.3617	13.3185	14.8698	14.2586	14.1114	14.9782	14.3295	14.9273	14.7104	13.3743	13.1917	14.1891	13.0027	13.7548	14.6795	13.8681	13.5385	14.1663	14.1291
O35841	Apoptosis inhibitor 5	Api5	12.8836	13.0175	12.663	12.5336	12.8308	11.3759	12.8584	12.0152	12.2979	12.8766	12.2958	12.267	12.4613	12.388	12.6484	12.7438	12.101	12.6312	12.804	12.6737
B1AZF3;B1AZF9;Q80YE4	Apoptosis-associated tyrosine kinase;Apoptosis-associated tyrosine kinase;Serine/threonine-protein kinase LMTK1	Aatk	9.97152	9.58003	9.61844	10.0643	9.71164	8.05289	8.71993	11.142	8.79187	9.82275	10.5708	9.76042	10.4162	10.2822	9.18761	9.36018	10.4511	9.86924	9.71589	9.53205
B1AU25;Q9Z0X1	Apoptosis-inducing factor, mitochondrion-associated 1;Apoptosis-inducing factor 1, mitochondrial	Aifm1	12.635	12.469	12.8174	12.8567	12.8332	12.3046	12.6517	12.728	12.8392	12.5874	12.2391	12.6493	12.7048	12.5771	12.8631	12.5069	12.5375	12.6453	13.183	13.0034
F6RJ39;Q9JIX8	Apoptotic chromatin condensation inducer 1 (Fragment);Apoptotic chromatin condensation inducer in the nucleus	Acin1	12.1915	12.8481	13.8171	12.6975	12.4449	11.3214	12.7167	12.1332	12.4103	13.0892	10.5919	12.6814	13.1295	11.9507	12.7824	12.4839	12.6579	11.4621	12.9063	12.3826
Q02013	Aquaporin-1	Aqp1	13.6641	13.0786	13.5324	13.5834	12.6763	12.3357	13.938	14.7185	13.2496	13.5267	13.2826	13.3052	13.0355	13.9353	12.4471	14.5617	14.1738	13.5265	10.9517	11.8932
A0A0R4J0Z3;P55088	Aquaporin-4	Aqp4	13.5785	12.8833	12.2045	13.9146	13.3359	8.7146	10.7066	7.40938	13.8028	11.8761	9.3956	12.0797	12.5468	10.181	12.7237	10.2988	8.26972	9.05639	12.901	13.4633
P30355	Arachidonate 5-lipoxygenase-activating protein	Alox5ap	11.9696	14.062	13.6116	11.3841	12.2417	11.872	12.844	12.4964	13.251	14.3302	12.2488	11.5798	12.0814	13.4036	12.0931	14.12	14.5506	13.3449	10.9816	10.8154
G5E8V9	Arfaptin-1	Arfip1	10.2463	10.9463	11.4096	10.2841	10.0989	11.2511	11.0938	11.7606	10.2054	11.7373	11.7563	10.3092	10.9874	11.0923	10.2601	10.7294	10.626	11.2719	9.67755	9.12288
E9PY16	ArfGAP with dual PH domains 1	Adap1	12.3225	12.3297	11.9326	12.5352	12.692	13.106	12.279	12.7707	12.8252	12.437	12.535	12.3248	12.643	12.5667	12.545	11.9206	13.0911	12.2944	12.7603	12.869
A0A087WNV1;A0A087WR52;A0A087WRL1;A0A087WSR7;Q8K2K6	ArfGAP with FG repeats 1;ArfGAP with FG repeats 1 (Fragment);ArfGAP with FG repeats 1 (Fragment);ArfGAP with FG repeats 1;Arf-GAP domain and FG repeat-containing protein 1	Agfg1	12.3058	12.409	12.8744	12.6319	12.3352	12.6567	12.2507	13.0462	12.3967	12.3374	12.4405	12.5201	12.7537	12.8908	12.4828	11.417	12.5918	12.6194	12.5638	12.6011
D3YX85;E9PX52;Q7SIG6	ArfGAP with SH3 domain, ankyrin repeat and PH domain 2;ArfGAP with SH3 domain, ankyrin repeat and PH domain 2;Arf-GAP with SH3 domain, ANK repeat and PH domain-containing protein 2	Asap2	9.99317	9.70422	8.20734	9.80087	10.0227	10.8857	9.09656	9.34911	9.92386	10.4419	10.4586	9.59999	9.71334	8.0117	10.0249	9.99396	8.97408	9.80895	10.0388	10.1987
Q9D0I9	Arginine--tRNA ligase, cytoplasmic	Rars1	12.3249	12.6164	13.0065	12.587	12.424	12.2508	13.4093	12.4609	12.2358	12.6257	12.7113	12.7029	12.5646	12.7891	12.4485	12.5551	12.5995	13.2266	12.9468	12.0875
P16460	Argininosuccinate synthase	Ass1	14.6744	15.1693	14.7882	14.4823	14.5114	15.0861	14.5733	14.6818	14.8795	14.7804	14.854	14.5915	14.4859	14.8017	14.5188	14.8678	15.3504	14.6579	14.2013	14.8278
D3Z5T2;Q9D0L7	Armadillo repeat containing 10;Armadillo repeat-containing protein 10	Armc10	12.1085	11.9929	11.1767	11.9107	12.0083	11.501	11.1971	11.0517	12.3905	11.9694	11.5998	11.9986	10.9409	11.658	11.8861	11.9847	11.0389	11.9039	11.7603	12.5502
Q9D7A8	Armadillo repeat-containing protein 1	Armc1	13.1497	13.4231	13.242	13.6207	13.6558	13.6607	12.9681	13.3732	13.3958	12.7378	13.355	13.3328	13.3321	13.503	13.8173	12.4851	12.9534	13.5907	13.9854	13.689
Q8BNU0	Armadillo repeat-containing protein 6	Armc6	11.1468	10.7701	11.2917	11.4922	11.3832	12.0657	11.5063	12.034	11.1721	11.5118	11.8299	11.5783	11.6627	11.3293	11.3911	12.3811	11.7081	11.3973	11.3156	11.0972
G3X920;Q9DBR3	Armadillo repeat-containing protein 8	Armc8	11.3931	11.2891	11.5747	11.0934	10.9633	9.84227	11.315	11.2535	10.7707	11.55	11.4812	11.1795	11.1502	11.7295	10.8688	11.1605	11.1721	11.872	11.1536	11.1722
Q6PD19	Armadillo-like helical domain-containing protein 3	Armh3	10.2894	10.1594	9.86158	10.4547	9.99323	10.7459	10.8795	10.7684	10.6335	10.8582	11.4388	10.4414	10.7157	9.52699	10.3303	10.5609	10.9099	10.1188	9.78015	9.78869
Q80ZP8;Q9CXI5	Armet protein;Mesencephalic astrocyte-derived neurotrophic factor	Manf	10.8638	11.495	11.7927	10.5657	10.7746	10.9335	10.9684	11.2042	10.1909	10.9772	11.0715	10.9176	10.7203	10.9549	10.6859	11.174	10.622	10.6637	10.6203	10.1847
Q9D0A3	Arpin	Arpin	12.6862	12.6375	12.2678	12.6135	12.6014	13.2299	12.3588	12.794	12.6204	12.8714	12.8486	12.3929	12.6895	12.6154	12.5284	12.6043	11.7127	12.6597	12.4244	12.668
Q91WU5	Arsenite methyltransferase	As3mt	11.1055	10.486	11.1751	9.93094	10.7849	11.2624	10.6577	11.0929	10.4205	11.1774	9.93549	10.7847	10.888	10.1773	10.5684	10.9951	10.9401	10.6594	10.2048	10.5389
P50428	Arylsulfatase A	Arsa	11.403	11.1189	10.8709	11.3585	11.5508	11.5767	11.8694	11.126	11.8627	10.9908	11.6571	11.2868	11.2538	11.9354	11.4577	11.0311	10.9489	11.9874	11.9937	11.9915
A0A0R4J138;P50429	Arylsulfatase B	Arsb	12.1109	11.4166	11.4525	11.8872	11.834	11.078	11.125	10.8075	12.2363	12.1555	11.0798	11.3144	11.3979	11.7959	11.8615	11.8435	12.7392	11.9971	11.6264	11.9394
Q61024	Asparagine synthetase [glutamine-hydrolyzing]	Asns	11.1291	11.9257	11.4146	11.6142	12.1941	11.9348	11.3328	10.8912	11.2118	12.5133	11.368	11.3938	11.3842	11.2244	12.1177	11.3705	11.4067	11.4407	12.4797	12.2099
P05201	Aspartate aminotransferase, cytoplasmic	Got1	16.628	17.0312	17.0882	17.1197	17.4105	17.1416	16.6135	16.8218	17.357	16.826	16.838	16.989	16.9067	16.6353	17.3784	16.4227	17.0073	16.6892	17.519	17.8087
P05202	Aspartate aminotransferase, mitochondrial	Got2	16.5273	16.5963	16.5438	16.8902	17.1246	15.7878	16.1148	16.011	16.9681	15.8505	15.854	16.5782	16.3407	16.0279	17.057	15.7977	16.2802	16.1655	17.2877	17.4051
A2AL85;Q8BSY0;Q8CBM2	Aspartate-beta-hydroxylase;Aspartyl/asparaginyl beta-hydroxylase;Aspartate-beta-hydroxylase	Asph	11.3496	10.7584	11.5669	10.1195	10.4242	10.9892	11.1335	10.6448	9.83902	11.5242	10.3648	11.387	10.7646	10.7143	10.5827	12.3666	11.1244	11.2035	10.0039	10.1173
Q922B2	Aspartate--tRNA ligase, cytoplasmic	Dars1	14.393	14.3989	14.7237	14.465	14.4223	14.5063	15.0728	14.4702	14.1953	14.7329	14.624	14.6006	14.3373	14.7997	14.2628	14.5958	14.6869	15.1763	14.6017	14.2974
Q8R3P0	Aspartoacylase	Aspa	7.22584	8.5887	7.91848	10.634	10.029	9.93375	8.93008	9.69413	9.05268	9.54383	9.58768	9.58508	9.38065	9.04186	10.5284	9.74065	9.72164	9.5196	9.26234	9.56405
Q99MQ4	Asporin	Aspn	8.32841	8.0837	11.8815	9.68987	5.7305	10.8529	14.1016	10.6959	6.38943	11.8737	9.99118	10.9067	10.1167	11.7974	7.88107	13.2996	13.7204	14.4289	11.0954	7.19576
Q62048	Astrocytic phosphoprotein PEA-15	Pea15	14.7377	13.5512	13.5047	14.1183	13.7383	15.0523	14.4563	14.8904	13.9501	14.1024	14.9305	14.0225	14.3973	14.9132	13.4675	14.2861	15.0337	13.5105	13.2333	13.7495
A0A0U1RPL0;E9Q5Q0;Q3TGG2;Q7TQH0	Ataxin 2-like;Ataxin 2-like (Fragment);Ataxin 2-like;Ataxin-2-like protein	Atxn2l	11.1365	12.2181	11.9442	11.7872	11.7908	10.5244	12.2192	11.0887	11.715	11.3267	10.8881	10.9525	11.496	11.5295	11.4339	11.8017	11.4883	12.0364	11.7837	11.6778
P28658	Ataxin-10	Atxn10	13.4864	13.584	13.7505	13.8268	13.7836	13.9591	14.1135	14.0842	13.4157	13.7292	14.306	14.1046	13.879	13.6741	13.8834	13.986	13.9234	14.2214	14.0678	13.4244
E9QND8;Q6PA06	Atlastin GTPase 2;Atlastin-2	Atl2	10.5268	10.6177	12.6152	11.7708	11.1268	8.13931	11.1105	11.0304	11.0449	9.37156	9.99693	11.2828	11.8039	9.90076	10.9971	10.3054	10.2584	10.4493	11.6849	11.6346
E9PYT3;Q91YH5	Atlastin GTPase 3;Atlastin-3	Atl3	8.83381	9.25259	9.5011	9.78448	8.70848	9.10087	9.745	9.25276	10.2665	8.32726	9.52295	7.68054	9.19674	8.66409	9.31329	8.96692	9.40805	9.72602	8.0493	8.42159
Q8BH66	Atlastin-1	Atl1	13.2858	13.0869	12.6696	13.2979	13.2898	12.1516	12.9373	12.2859	13.5325	11.9498	12.837	12.9961	12.6175	12.7717	13.3459	12.0385	12.0866	13.0656	13.5336	13.6236
Q9CQQ7	ATP synthase F(0) complex subunit B1, mitochondrial	Atp5pb	14.8643	14.9724	14.4753	15.1814	14.956	14.4354	14.6919	14.4938	15.0507	13.812	14.1653	14.4792	14.7812	14.6068	14.9142	14.001	14.7472	14.22	15.1887	15.3171
A0A1Y7VLP0;P56379	ATP synthase membrane subunit j (Fragment);ATP synthase subunit ATP5MJ, mitochondrial	Atp5mj	13.1988	13.1524	13.5897	13.9859	11.914	10.3588	13.2762	11.7069	13.35	13.1776	10.9803	13.4247	12.3091	9.63913	13.7082	12.7575	13.2108	13.2703	11.8109	13.7541
Q78IK2	ATP synthase membrane subunit K, mitochondrial	Atp5mk	14.7035	14.5484	14.5743	15.1168	15.1039	13.47	14.1871	14.0583	14.9237	14.1774	13.7351	14.9427	14.4824	14.2073	15.3415	14.5285	13.7406	14.4591	15.1777	15.2853
P03930	ATP synthase protein 8	Mtatp8	14.0804	13.9113	13.9711	14.2656	14.6699	11.6523	12.7848	13.3434	14.2057	13.6686	13.2407	14.1825	13.4333	13.3315	14.4241	13.9407	12.6462	13.6292	14.3703	14.6618
P56480	ATP synthase subunit beta, mitochondrial	Atp5f1b	18.5268	18.6901	18.9488	19.0693	19.2436	17.6039	18.1897	17.8534	18.5338	18.2139	17.8619	18.7657	18.4465	18.0477	19.388	18.0948	18.0754	18.1862	19.5683	19.4224
Q9D3D9	ATP synthase subunit delta, mitochondrial	Atp5f1d	16.2474	16.2607	15.6516	16.4467	16.7936	16.4141	16.2848	16.1675	16.7003	15.669	15.798	16.4399	16.1296	15.6974	16.8705	15.7904	16.0928	15.8245	17.0006	17.0484
Q06185	ATP synthase subunit e, mitochondrial	Atp5me	14.5616	16.3177	15.2648	15.7561	16.6592	16.2462	14.0804	15.3104	16.5874	15.1234	15.2203	15.6364	14.9152	16.422	16.9484	15.0834	16.0512	15.4013	16.3527	16.8484
P56382	ATP synthase subunit epsilon, mitochondrial	Atp5f1e	15.4882	15.3513	15.3649	15.6813	16.1547	14.6693	14.9881	14.9582	16.1252	14.8419	14.5213	15.2611	15.2341	15.1929	15.8835	14.673	14.9522	15.0308	16.2623	16.3657
F8WHP8;P56135	ATP synthase subunit f, mitochondrial;ATP synthase subunit f, mitochondrial	Atp5mf	17.5651	17.2897	17.3955	17.028	18.1227	14.6347	15.9245	15.8242	16.8814	16.5357	15.7037	17.3401	16.7424	14.3429	17.9013	16.6729	14.8993	16.8102	17.6898	17.9005
A2AKU9;Q8C2Q8;Q91VR2	ATP synthase subunit gamma;ATP synthase subunit gamma;ATP synthase subunit gamma, mitochondrial	Atp5f1c	13.8193	13.2757	13.4179	13.9722	14.3866	11.8938	13.4152	12.8742	14.3687	12.8807	13.3658	13.782	12.8153	13.6965	14.3818	13.0541	13.969	13.6903	14.4264	14.4989
Q9CRA7	ATP synthase subunit s, mitochondrial	Dmac2l	11.4026	10.7046	11.0967	10.9247	11.6283	9.81027	9.67658	9.07834	10.9532	11.0715	10.2638	11.7628	10.6128	7.86385	11.6099	8.40995	8.44553	10.6894	11.6512	11.9124
P97450	ATP synthase-coupling factor 6, mitochondrial	Atp5pf	15.9338	15.5962	16.0703	16.7217	16.5481	15.4766	15.931	15.7948	15.9416	15.6592	15.278	16.1194	16.2899	15.987	16.4502	15.6043	16.2338	15.8878	16.3822	16.1779
Q925I1	ATPase family AAA domain-containing protein 3A	Atad3a	11.7847	12.1691	12.3516	12.2164	12.1937	11.2996	11.1707	11.3636	12.1073	11.6153	11.1694	11.6368	11.7723	10.6719	12.2276	11.6752	12.2157	11.8013	12.4179	12.4695
Q4QY64;Z4YKQ9	ATPase family AAA domain-containing protein 5;ATPase family, AAA domain containing 5	Atad5	9.90437	12.7293	9.06428	9.75666	9.2576	11.0838	8.1416	10.5975	10.2706	10.0195	10.983	7.56438	11.3166	12.758	10.0132	10.688	14.3343	9.03232	10.4734	10.7556
O54984	ATPase GET3	Get3	12.7663	13.0556	13.3223	12.4667	13.3134	12.3542	12.7944	12.4703	11.9473	13.0834	13.1038	13.2384	12.787	12.405	13.2171	12.9	12.2119	12.6089	13.6313	13.4698
E9PV44	ATPase inhibitor, mitochondrial	Atp5if1	12.7144	12.5803	12.3648	12.9791	13.2459	12.0159	12.1829	12.0029	13.5228	12.0951	12.4288	11.9421	12.3536	12.4082	13.1594	11.4137	12.4889	12.224	13.5476	13.9267
Q8K449	ATP-binding cassette sub-family A member 9	Abca9	10.5896	9.33082	9.38313	8.4648	8.63875	8.62365	10.4987	10.0022	9.07604	9.72533	10.6727	10.0135	9.87152	10.8547	8.99069	9.80075	10.8295	10.7732	7.36665	8.36442
P61222	ATP-binding cassette sub-family E member 1	Abce1	12.8303	13.1262	13.6308	13.2606	12.8854	13.5608	13.47	13.4415	12.7438	13.2178	13.5632	13.3234	13.3579	13.2383	12.9989	13.6	13.7028	13.5805	13.2245	12.7737
Q6P542	ATP-binding cassette sub-family F member 1	Abcf1	12.5023	12.9257	12.568	12.1619	12.32	12.4353	12.2884	12.2744	12.3065	12.3274	12.6481	12.361	12.4001	13.064	12.1026	12.6945	12.9253	12.8379	12.052	12.0315
Q99LE6	ATP-binding cassette sub-family F member 2	Abcf2	9.83504	11.1002	11.3781	11.1436	10.6559	10.7449	10.983	11.0793	10.8039	10.9667	11.1939	10.1997	11.161	10.3271	11.0842	11.2657	11.2075	11.4827	11.1284	9.99654
A0A0G2JDI9;P55096	ATP-binding cassette, sub-family D member 3;ATP-binding cassette sub-family D member 3	Abcd3	11.5952	10.6802	10.5814	10.6844	11.0326	9.50053	10.7055	10.4508	10.5236	11.0291	10.0719	10.9823	10.4628	10.7829	10.5794	11.4319	8.993	9.89019	11.2092	10.9699
Q91V92	ATP-citrate synthase	Acly	8.99403	11.3624	10.2327	7.51171	11.0924	12.976	8.19559	8.5367	10.1055	10.695	12.6336	9.98432	9.43483	14.1579	11.3658	11.5323	11.7781	11.4476	10.6974	11.6856
J3QMM7;J3QN06;K3W4M4;Q9CZ42	ATP-dependent (S)-NAD(P)H-hydrate dehydratase	Naxd	13.5886	13.2404	13.7532	13.6116	13.8739	13.6149	13.3938	13.1379	13.3638	12.5855	12.8157	14.3663	13.2022	13.133	14.1226	14.1131	13.7259	12.7381	14.0301	13.3227
P12382	ATP-dependent 6-phosphofructokinase, liver type	Pfkl	12.9435	13.0198	13.1532	12.8915	13.1696	12.1295	11.5171	11.361	12.637	12.7106	12.5112	13.0753	12.7411	12.0355	13.2041	12.6298	11.738	12.2769	13.0599	13.0521
P47857	ATP-dependent 6-phosphofructokinase, muscle type	Pfkm	15.9982	15.9326	17.8894	17.1436	16.499	15.4653	16.4378	16.278	15.4573	16.0635	15.3892	16.6403	17.1421	14.9692	16.6726	16.3153	16.1248	16.0726	17.2236	16.4145
Q8C605;Q9WUA3	ATP-dependent 6-phosphofructokinase;ATP-dependent 6-phosphofructokinase, platelet type	Pfkp	13.2562	13.6021	13.5269	13.3345	13.6286	13.7679	13.4406	13.6037	13.5787	13.9022	13.6598	13.3694	13.6913	13.8636	13.9372	13.5902	13.8543	14.0919	13.9068	13.833
O88696	ATP-dependent Clp protease proteolytic subunit, mitochondrial	Clpp	13.9551	14.0928	14.1072	14.7581	14.2942	14.2047	13.7979	14.1508	14.4442	14.0807	13.9661	13.7766	13.8448	14.479	14.3481	14.099	14.3418	13.9657	14.6607	14.7707
Q91VR5	ATP-dependent RNA helicase DDX1	Ddx1	13.6868	13.5143	13.4618	13.7668	13.6556	13.7186	13.8607	13.6697	13.8039	13.5063	13.7197	13.6451	13.6173	13.702	13.7048	13.7147	13.8233	14.0002	13.7994	13.6483
Q61655;Q8BZY3;Q8R3C7	ATP-dependent RNA helicase DDX19A;RNA helicase;RNA helicase	Ddx19a;Ddx19b;Ddx19b	11.3475	11.5865	11.3403	11.3626	11.3355	11.7761	11.555	11.807	11.1636	11.6742	11.9145	11.3709	11.5581	11.8138	11.1492	11.3811	11.8222	11.3668	11.377	11.3015
Q62167	ATP-dependent RNA helicase DDX3X	Ddx3x	12.999	13.6917	13.3801	13.2373	13.233	13.1525	13.5121	13.1322	13.7477	13.3963	12.663	12.7372	13.2096	13.7945	12.8277	12.1816	13.6041	13.6377	13.1031	13.5703
Q810A7	ATP-dependent RNA helicase DDX42	Ddx42	11.4504	11.4599	11.4183	11.3517	11.2884	10.7211	11.265	10.9893	11.1714	11.2152	10.8064	11.3915	11.0367	10.8794	11.3509	11.3569	11.2291	11.3829	11.4612	11.0406
O35286	ATP-dependent RNA helicase DHX15	Dhx15	9.37178	9.25939	10.367	9.70778	10.1976	7.25062	9.15487	8.6758	6.94756	2.35231	9.36678	9.29823	9.58836	8.90656	10.1349	9.54235	8.55126	8.37622	9.52103	8.56948
Q80YD1	ATP-dependent RNA helicase SUPV3L1, mitochondrial	Supv3l1	10.0502	10.8657	10.3722	10.7806	10.7193	8.18578	10.2909	8.95569	10.8041	8.94827	10.2973	9.91094	10.2928	8.79216	11.1403	9.91972	8.69664	9.71404	11.1924	10.9458
P21447	ATP-dependent translocase ABCB1	Abcb1a	12.2767	11.0343	11.8871	11.2545	11.8556	11.734	12.5041	12.2351	12.2803	12.4193	11.6669	11.397	11.5507	12.5707	11.5265	11.9674	11.8877	12.6496	11.4088	11.1338
Q99J83	Autophagy protein 5	Atg5	9.99754	10.2803	10.9974	8.62653	10.3948	9.62609	8.96687	9.20695	6.58595	10.6549	9.40578	11.0622	10.2832	8.67916	10.8501	10.8301	8.4228	10.0492	10.6421	10.2694
Q8C0J2	Autophagy-related protein 16-1	Atg16l1	9.85801	10.0196	10.1549	10.4555	10.4153	11.4278	10.3733	10.5085	10.191	11.2081	10.5044	11.0327	10.8889	7.95271	10.3026	10.7928	10.189	10.112	10.2668	10.8455
Q80XK6	Autophagy-related protein 2 homolog B	Atg2b	10.2135	10.3383	11.1493	10.6429	11.2159	11.6095	10.314	10.7106	9.50363	9.7889	11.427	11.0905	10.8827	8.0946	11.3477	10.0716	10.935	11.1316	11.4961	11.3225
A0A087WP33;Q68FE2	Autophagy-related protein 9 (Fragment);Autophagy-related protein 9A	Atg9a	10.4678	10.5091	9.95959	9.62067	10.4672	9.57346	8.81011	9.40527	11.1046	10.1029	9.85325	9.84677	10.4828	9.37034	10.2502	9.38753	9.81878	9.66822	10.2867	10.4791
Q80TZ3	Auxilin	Dnajc6	11.3429	10.8167	10.1428	11.1896	11.6549	8.75239	8.65868	8.1153	11.2862	9.41876	9.45036	11.146	11.1004	10.0186	11.5642	9.0447	8.24491	10.5081	11.4623	12.0055
B9EIX2;Q80U49	AW555464 protein;Centrosomal protein of 170 kDa protein B	Cep170b	10.8699	11.2313	11.1686	11.7452	11.9448	11.8202	10.9567	11.0812	11.7408	11.0083	11.2596	11.4604	11.3979	11.2888	12.0884	8.92258	10.6526	11.4856	12.237	12.3366
Q8C4Q6	Axin interactor, dorsalization-associated protein	Aida	11.1126	10.9915	10.8513	11.761	11.7525	9.14776	10.6812	11.5797	11.6804	11.2577	12.571	11.3494	11.6043	9.20426	10.9941	13.7154	8.95685	12.2912	11.9821	11.294
Q9JLV1	BAG family molecular chaperone regulator 3	Bag3	14.3055	14.1444	14.9075	14.3243	13.7985	15.8063	15.2709	15.3421	13.8507	14.9972	15.2169	14.4768	15.0305	15.7511	14.0333	14.678	15.1595	14.9288	13.7785	13.3403
Q8CI32	BAG family molecular chaperone regulator 5	Bag5	11.7688	11.6132	11.946	11.6093	11.8852	12.238	11.9271	12.5935	11.591	11.8942	11.993	11.537	12.2947	11.4496	11.6893	11.7867	11.8581	11.4451	11.7246	11.4982
B1AZ46;Q8BKX1	BAR/IMD domain-containing adapter protein 2	Baiap2	10.0897	10.2477	9.29256	10.6465	10.1239	10.1616	8.89939	10.2744	10.6856	10.4105	10.1963	9.82614	10.0563	10.4198	10.1269	9.89022	7.74953	10.5422	9.67825	10.3799
O54962	Barrier-to-autointegration factor	Banf1	15.2025	14.4285	15.0695	15.1456	14.129	15.5328	15.8671	15.5311	15.1728	15.3811	15.5027	14.6609	15.284	15.1043	14.6468	15.4093	15.7944	15.2427	14.0244	14.6026
Q9R069	Basal cell adhesion molecule	Bcam	15.7273	15.3954	15.1782	15.3464	15.1072	15.6409	16.3407	16.3319	15.4744	15.5861	16.2539	15.7159	15.8634	16.1973	15.1934	15.9497	15.881	16.0005	14.7519	15.2287
A0A087WQS2;Q9CQC6	Basic leucine zipper and W2 domains 1;eIF5-mimic protein 2	Bzw1	12.521	12.498	12.6076	12.6581	12.2916	13.274	13.1758	12.9654	12.5006	12.7352	13.1555	12.6092	12.7962	12.7434	12.4774	13.0269	13.0719	13.0157	12.4467	11.776
K3W4Q8;P18572	Basigin	Bsg	13.1849	11.6521	11.8609	12.7701	11.5483	11.0753	12.8374	11.9909	12.0998	11.7157	11.7271	11.4269	12.0932	12.0545	11.1649	11.3598	11.194	10.3691	11.0815	11.2431
B1AR74;Q0VF62;Q8CCN5	BCAS3 microtubule associated cell migration factor	Bcas3	10.9807	10.5645	11.1047	10.8336	11.2792	10.1603	10.9834	11.4809	10.7413	11.5373	11.1141	11.6974	10.041	10.8477	11.0369	11.6158	8.55166	11.7043	11.124	11.1353
Q61334	B-cell receptor-associated protein 29	Bcap29	10.6498	10.4399	10.5208	10.7519	10.432	8.60987	10.453	8.9676	11.0247	9.77477	9.47767	10.0992	10.1426	9.67699	9.9267	8.56663	7.96846	9.34846	10.2246	10.8484
Q61335	B-cell receptor-associated protein 31	Bcap31	12.8598	12.951	12.5151	12.4885	12.7679	10.8571	12.5665	12.4463	12.9973	12.6008	12.6966	12.4873	12.6404	13.1981	12.5065	12.3888	12.3392	12.2107	12.4124	12.7229
A0A087WQA0;A0A087WRN1;F8WI22;Q8K019	BCL2-associated transcription factor 1;BCL2-associated transcription factor 1 (Fragment);BCL2-associated transcription factor 1;Bcl-2-associated transcription factor 1	Bclaf1	12.3768	12.5516	12.1825	12.3518	12.1619	12.4702	12.7832	12.166	12.6095	12.4017	11.8803	12.062	12.1647	11.9869	12.2474	12.1782	12.2647	11.9675	12.1681	12.3346
A0A1B0GS13;A0A1B0GT81;A0A1B0GTA4;Q07813	BCL2-associated X protein (Fragment);BCL2-associated X protein;BCL2-associated X protein (Fragment);Apoptosis regulator BAX	Bax	10.6198	11.4656	11.8379	11.5077	11.3233	10.4532	11.9134	11.7978	11.5159	11.6508	11.3892	10.965	11.5424	10.4952	11.6033	10.8373	11.4459	10.4145	10.8643	10.1319
A2AHX9;Q64373;Q9QWX2	Bcl-2-like protein 1 (Fragment);Bcl-2-like protein 1;Bcl-2-like protein 1 (Fragment)	Bcl2l1	9.89532	10.5331	7.82278	11.0832	10.6127	12.0141	11.2209	12.044	11.395	10.3339	10.9193	10.6314	10.5637	8.16855	11.0578	9.02651	10.9183	8.56744	11.0537	10.9945
P59017	Bcl-2-like protein 13	Bcl2l13	13.6012	13.8239	8.27228	14.86	13.091	13.4249	15.0425	15.0341	13.3646	13.2356	12.9717	13.659	14.9976	13.7882	13.0714	13.4802	8.82348	13.2245	14.0651	13.4272
O88597	Beclin-1	Becn1	8.84932	9.79669	9.84326	9.50557	9.50744	9.61385	8.91517	9.87249	8.57828	9.5367	9.29792	10.3441	9.56387	9.29525	10.2477	8.42366	9.77051	9.64624	10.4245	10.2156
Q99L88	Beta-1-syntrophin	Sntb1	12.7209	12.4528	13.2982	12.629	12.0854	14.2125	14.0193	14.3024	12.7105	13.7903	14.3135	13.4998	13.6469	14.0205	12.6275	13.6972	14.2075	14.3042	12.6488	12.3626
Q01339	Beta-2-glycoprotein 1	Apoh	11.0187	12.8696	13.701	11.2638	9.55465	13.0479	13.9149	13.6818	10.2803	13.5376	14.4944	12.5364	12.5151	13.6143	11.9046	13.387	12.9443	14.1337	11.5789	10.786
P01887	Beta-2-microglobulin	B2m	12.7251	13.6219	13.6637	12.7535	12.8798	12.84	13.4572	13.31	12.8021	13.7501	13.4777	11.7711	12.6927	11.811	11.1495	13.2668	12.8094	12.2202	11.4626	11.7233
Q61235	Beta-2-syntrophin	Sntb2	11.4673	10.9039	11.7452	10.916	10.504	12.7375	12.5536	12.4195	10.384	11.8286	12.5629	12.1474	12.1713	11.3114	11.2832	12.4824	12.1375	12.2659	10.9208	10.2735
Q8BFZ3	Beta-actin-like protein 2	Actbl2	11.1774	11.8647	12.3618	11.833	10.4317	10.4805	10.9382	9.8925	10.824	11.0522	11.8699	11.8581	10.277	8.68236	12.3811	12.2221	11.8497	10.4479	11.0743	9.7382
Q9QYB8	Beta-adducin	Add2	13.8565	13.6917	13.7095	14.1149	14.1652	14.6179	13.8247	14.3331	14.1942	14.0583	14.2613	14.102	14.1512	14.238	14.3758	13.8818	14.0711	14.1873	14.3524	14.4438
Q99MK8	Beta-adrenergic receptor kinase 1	Grk2	11.8773	11.8575	12.0964	11.5332	12.0472	9.3811	9.30388	10.1305	10.7215	11.7268	10.6379	11.803	10.9549	8.38352	12.0353	12.0994	10.6592	11.6442	12.0672	11.8137
J3QNU6;Q8BWG8	Beta-arrestin-1	Arrb1	12.8986	12.4613	12.0224	12.4422	12.7597	13.2474	12.8343	12.6809	12.9727	12.3806	12.499	12.7904	12.6497	12.6577	12.5738	12.5781	12.8311	12.0295	12.5206	12.5565
Q5F2D9;Q91YI4	Beta-arrestin-2	Arrb2	9.52087	9.76743	11.0467	9.40745	9.70927	10.0651	10.4688	10.3027	8.97833	11.9943	10.4798	9.16292	8.84589	9.01508	8.85059	10.9482	11.0113	11.3143	9.51999	8.53295
E9PYP8;Q9WVJ5	Beta-crystallin B1 (Fragment);Beta-crystallin B1	Crybb1	10.8131	10.1385	9.86154	9.96488	9.75524	11.1985	10.1358	10.4529	10.3721	9.77409	10.2682	10.0394	10.62	10.3101	9.43911	8.65025	10.4385	5.23396	9.2922	10.4325
P21550	Beta-enolase	Eno3	12.1217	14.0659	16.8226	16.453	12.0785	15.2285	16.8069	16.8117	13.5638	15.8178	14.63	15.2139	16.5208	14.0236	14.0345	14.2514	15.7807	15.4676	15.672	12.8815
A8DUK4	Beta-globin	Hbb-bs	9.78374	11.5132	12.5955	11.2507	9.41902	10.851	11.1334	11.7515	8.45528	11.6921	14.0956	11.6828	9.9432	11.1327	12.0178	11.7857	13.1751	12.6338	9.70064	11.0893
P29416	Beta-hexosaminidase subunit alpha	Hexa	12.929	12.8458	12.6433	12.4705	12.1738	13.2682	13.4258	13.0934	12.5616	13.4762	12.6933	12.1573	12.6504	12.4856	11.9148	13.4846	14.1423	12.9017	12.2186	11.7367
P20060	Beta-hexosaminidase subunit beta	Hexb	14.3153	14.534	13.6352	14.1696	13.7481	13.5563	14.2022	13.5784	14.1111	14.4973	13.0723	13.1073	13.3605	13.3416	13.0407	14.2715	14.2685	13.6616	12.9209	12.668
Q9ES46	Beta-parvin	Parvb	9.7917	8.31973	10.3716	10.2928	8.76904	9.66393	9.85786	10.4342	7.79309	10.4949	10.017	10.7209	10.3399	8.69577	9.48737	10.7205	11.2708	9.99611	9.32055	8.60006
P82349	Beta-sarcoglycan	Sgcb	12.2564	11.9161	11.7614	11.5657	11.0889	12.1653	12.6594	13.2507	12.2159	12.1284	12.9882	12.1252	12.1417	12.8909	10.5092	12.6897	12.525	12.6158	9.66231	9.96786
P28663	Beta-soluble NSF attachment protein	Napb	13.0293	13.2101	12.7275	13.7922	13.8997	13.4344	12.8774	12.8294	13.7441	12.2369	12.8049	13.4253	13.5575	13.2827	13.9249	12.353	13.1617	12.8089	14.1671	14.0921
Q91ZZ3	Beta-synuclein	Sncb	15.2862	14.9138	14.8477	15.6588	15.5645	14.4161	13.5706	14.4915	15.1906	13.8457	13.6937	15.1018	15.1163	13.5208	15.5856	13.3119	13.5488	13.1808	15.8814	15.7517
D3Z463;P70444	BH3 interacting domain death agonist (Fragment);BH3-interacting domain death agonist	Bid	11.3689	12.1465	11.881	11.9246	11.5689	12.1841	11.8983	12.1491	11.5776	11.4827	11.7117	11.4966	11.9556	7.97115	11.3692	11.5407	12.8653	11.9122	11.6493	11.4555
Q60967;Q6NZM8	Bifunctional 3'-phosphoadenosine 5'-phosphosulfate synthase 1;3'-phosphoadenosine 5'-phosphosulfate synthase 1	Papss1	11.9755	11.8586	11.8079	11.9596	11.7215	12.8587	12.2254	12.2729	11.9466	11.6779	12.3344	11.9525	12.0708	11.8516	11.5869	12.2221	12.2346	12.0545	11.5544	11.7149
Q9DBL7	Bifunctional coenzyme A synthase	Coasy	11.3165	11.397	11.3177	11.6165	11.5016	11.9518	11.5215	11.7118	11.6888	11.7885	11.548	12.1409	11.4491	11.6994	11.645	11.83	12.0478	12.0926	11.7007	11.444
P34914	Bifunctional epoxide hydrolase 2	Ephx2	12.2065	11.7091	11.9972	12.4236	11.87	12.0056	12.0728	12.3487	12.221	12.1773	11.5903	11.8782	12.0834	12.3524	11.4723	11.3009	12.6345	12.3156	11.702	11.6555
Q8CGC7	Bifunctional glutamate/proline--tRNA ligase	Eprs1	12.8583	13.0543	13.1801	13.4977	12.965	12.9177	14.2093	13.2742	12.8278	12.8115	13.1413	13.0783	13.0597	13.7661	12.784	12.5513	13.1587	13.9721	13.5917	12.9459
Q9DCL9	Bifunctional phosphoribosylaminoimidazole carboxylase/phosphoribosylaminoimidazole succinocarboxamide synthetase	Paics	13.9964	14.0539	14.1199	14.0349	13.9932	14.6426	14.342	14.5488	14.2771	14.5816	14.6002	14.271	14.2364	13.8911	13.8625	14.5846	14.5494	14.5008	13.8582	14.1529
Q9CWJ9	Bifunctional purine biosynthesis protein ATIC	Atic	14.7267	14.9	15.0353	14.7464	14.5439	14.9093	14.6521	14.7674	14.4263	14.8236	15.0498	14.7038	14.854	14.5117	14.7136	15.0434	15.0998	14.8339	14.4316	14.6482
P28653	Biglycan	Bgn	14.604	14.5486	14.8343	13.4454	13.6724	14.7678	15.9732	14.4873	13.686	14.8115	14.5559	14.457	14.2552	14.7158	14.4768	16.5148	14.529	16.6003	13.8644	13.1969
Q9CY64	Biliverdin reductase A	Blvra	13.1618	13.2818	13.3624	13.3472	13.4587	13.9681	13.3294	13.4774	13.2389	13.4845	13.304	13.3515	13.4084	13.135	13.7031	13.5582	13.8109	13.0526	13.7536	13.3741
A0A0R4J131;Q8CIF4	Biotinidase	Btd	9.2477	10.6222	10.2105	9.59693	9.35389	10.5625	9.65071	10.7234	7.58275	10.4081	11.1386	9.98391	10.6484	8.86491	9.91759	9.39145	10.0254	11.0065	9.42224	8.91979
Q8BTJ4	Bis(5'-adenosyl)-triphosphatase enpp4	Enpp4	10.1264	9.23832	9.36066	9.21106	9.94181	10.0328	10.8306	10.5496	9.41943	10.3583	7.91543	11.3458	10.8127	9.01598	9.74717	11.9553	7.90016	10.6045	9.95417	9.10803
P56380	Bis(5'-nucleosyl)-tetraphosphatase [asymmetrical]	Nudt2	12.1738	11.9545	12.3636	12.6781	12.3212	13.3211	12.3193	12.4482	12.3956	12.2935	12.222	12.2299	12.6022	11.9487	12.3527	11.9114	12.6281	12.1136	12.5775	12.3941
Q8R016	Bleomycin hydrolase	Blmh	12.5259	12.1323	12.6125	12.825	12.6213	12.9628	12.7218	12.9295	12.699	12.1464	12.8042	12.2664	12.9254	12.342	12.5885	12.6348	13.0037	11.7592	12.6898	12.5522
E9Q2W8;Q9D920	BLOC-1-related complex subunit 5	Borcs5	9.35528	10.098	10.4615	10.0804	9.69542	11.1705	10.3091	11.04	9.7656	10.0705	10.8892	10.3357	10.3065	10.0768	10.1368	10.6437	9.51571	11.0404	10.4355	10.0422
Q9CRC6	BLOC-1-related complex subunit 7	Borcs7	11.8524	11.0871	11.8471	12.1496	11.9073	11.9839	11.4887	11.7755	11.9181	11.6594	12.7176	12.094	11.2446	10.626	12.1993	11.1657	12.0282	11.9002	10.8436	10.9565
Q9D8S9	BolA-like protein 1	Bola1	11.9385	11.5682	12.3074	11.8033	11.6601	12.0959	11.8066	11.9657	11.3798	12.5742	12.3431	11.9298	12.1481	12.568	12.3745	11.2042	10.8511	10.5344	11.1952	11.7836
Q8BGS2	BolA-like protein 2	Bola2	13.8658	14.0111	13.9993	13.5831	13.8848	14.3741	13.3902	14.0693	13.9892	14.4139	14.1106	13.4654	13.8788	14.2033	13.8084	14.0718	14.4665	13.7927	13.6337	13.7996
Q61878	Bone marrow proteoglycan	Prg2	9.97913	12.3014	12.8178	12.7909	11.0614	13.6924	13.5293	13.8752	12.7285	14.6046	13.7458	10.8276	12.4149	14.6486	12.3037	14.468	15.7888	13.8584	12.0319	9.44738
Q8R2Q8	Bone marrow stromal antigen 2	Bst2	11.9443	13.2602	12.7334	11.4038	11.92	9.9581	12.1751	12.2632	11.9847	12.4047	11.6952	11.8272	11.7515	11.0483	11.1528	13.1354	10.1627	11.4372	9.58518	10.6607
Q6GQT9	BOS complex subunit NOMO1	Nomo1	12.2325	12.1221	11.9319	12.1966	12.2143	12.1947	12.7789	11.8616	12.1731	12.1271	11.9104	12.1355	11.9044	12.7585	11.9757	11.963	11.5667	12.7434	12.6621	12.1777
Q91XV3	Brain acid soluble protein 1	Basp1	17.3849	17.1535	15.8226	17.0686	17.3834	15.2898	15.9586	14.3473	17.3692	15.6063	15.6233	16.3752	16.4072	16.2427	16.9174	15.1308	15.1861	14.4757	16.836	17.6937
P24288;Q8CBC8	Branched-chain-amino-acid aminotransferase, cytosolic;Branched-chain-amino-acid aminotransferase	Bcat1	14.3518	14.8431	14.1437	14.3889	15.4103	15.3478	14.143	14.4177	15.06	15.0453	15.1891	14.5338	14.8366	14.8349	15.0572	14.4698	14.2937	15.0286	15.397	15.5657
Q99MP8	BRCA1-associated protein	Brap	8.51723	7.96924	9.25318	9.37834	7.95097	9.25859	10.5698	10.4081	9.74696	7.90501	9.5974	8.68885	10.069	9.85201	8.64509	8.27168	8.80845	10.0354	9.47937	8.08753
Q6PAJ1	Breakpoint cluster region protein	Bcr	10.6738	10.9467	10.7438	11.0094	10.9966	11.2631	10.5728	10.3605	11.4258	10.4084	10.637	10.5786	11.3217	9.02704	11.2424	9.39645	11.184	10.8519	11.509	11.7118
A0A0G2JDE7;A0A0G2JDR4;Q9QZK2	Breast cancer anti-estrogen resistance 3 (Fragment);Breast cancer anti-estrogen resistance 3 (Fragment);Breast cancer anti-estrogen resistance protein 3 homolog	Bcar3	12.072	11.8451	9.97131	12.4104	12.8948	11.4984	10.4706	8.96427	12.9148	11.5493	9.87296	12.0609	11.951	10.067	12.7934	10.4242	9.94218	10.6451	12.8425	13.4525
Q61361	Brevican core protein	Bcan	15.1875	15.1204	13.7391	15.463	15.977	12.6696	12.8397	10.086	15.8348	13.3194	11.5041	14.6188	14.5775	11.3444	15.9633	12.8012	12.8058	12.3754	16.3177	16.2657
A0A5F8MQ05;D3Z6Q9;S4R1B8;S4R270;S4R2J8	Bridging integrator 2	Bin2	11.8362	13.8141	12.958	11.9801	11.5504	11.868	11.8585	11.746	11.9856	12.8215	11.5008	11.1431	11.4902	11.3091	11.8225	12.2041	13.4207	12.1437	10.6019	10.3692
Q3UI43	BRISC and BRCA1-A complex member 1	Babam1	9.7118	10.0976	8.78332	8.57753	9.70322	10.0466	8.98094	10.4643	9.73517	9.92152	11.0011	9.25398	7.38168	11.5073	9.10433	8.47752	11.7505	10.1945	9.04032	9.98924
D3Z7P0;Q8K3W0	BRISC and BRCA1-A complex member 2	Babam2	10.2176	11.1548	10.8641	10.9305	10.7268	10.2217	11.1622	11.3557	11.3433	10.9342	11.3742	9.16877	11.3198	10.7984	10.6932	11.6443	11.6827	10.1318	10.5833	10.5037
Q3TCJ1;Z4YJY0	BRISC complex subunit Abraxas 2;BRISC complex subunit	Abraxas2	9.82757	10.1977	10.7396	10.1462	10.3048	10.6704	10.0897	11.3928	8.7762	10.9034	10.1424	10.1554	10.5068	10.0069	9.76792	10.4242	10.5725	10.3613	10.1195	10.4285
Q8K2Q7	BRO1 domain-containing protein BROX	Brox	12.8229	12.5823	12.7322	12.6059	12.6103	14.2786	13.2004	13.5877	12.2657	13.3597	13.7098	13.2707	13.3892	13.2988	12.6558	13.4825	13.5482	13.3027	12.6064	12.4955
A0A0R4J0B6;Q7TMS5;S4R2E1	Broad substrate specificity ATP-binding cassette transporter ABCG2	Abcg2	12.9759	12.7594	13.3538	12.9719	12.8173	8.58121	13.0467	13.5472	12.9825	13.1526	13.1072	12.9022	13.2369	13.3512	12.3868	12.8315	13.4772	13.3634	12.7718	12.9724
A0A140LHA2;Q9WVA3	BUB3 mitotic checkpoint protein;Mitotic checkpoint protein BUB3	Bub3	11.0871	11.6666	11.772	11.1925	11.0404	10.5142	11.599	11.0111	11.0447	11.4387	10.7812	11.07	10.9619	11.4704	11.0177	11.4266	12.2195	10.9756	11.225	11.0637
Q922D8	C-1-tetrahydrofolate synthase, cytoplasmic	Mthfd1	13.2329	13.0328	13.1758	13.2641	13.2362	13.4431	13.2429	13.29	13.3054	13.3651	13.2422	13.0597	13.2717	12.9042	13.0384	13.4018	13.3283	12.9117	13.2003	13.424
P30993	C5a anaphylatoxin chemotactic receptor 1	C5ar1	8.4923	10.4332	12.1706	11.1815	9.59238	9.64687	11.3922	11.7709	10.7532	12.0024	10.6325	10.0658	11.0447	7.41765	10.1881	11.6438	12.5764	10.7996	10.2191	8.34479
Q80W54	CAAX prenyl protease 1 homolog	Zmpste24	12.5616	12.615	12.3589	11.898	12.3202	10.2369	11.7583	11.3102	12.5782	12.3761	11.7706	12.0868	11.4957	12.6624	12.0153	12.4362	11.6863	11.9511	11.7116	12.0488
E9Q3A7	Cadherin 19, type 2	Cdh19	9.94774	9.35217	9.83222	10.2407	8.6913	9.49432	11.1662	11.5151	10.4182	10.5322	11.8989	10.9441	10.2077	11.9662	8.88948	11.0797	10.4531	12.0218	8.86885	7.0115
A0A0R4IZW5;P09803	Cadherin-1	Cdh1	13.2179	12.8586	12.8693	12.4842	12.3953	13.4547	13.524	14.0883	13.1824	13.3751	13.8528	13.0732	13.2365	13.9351	12.1281	13.3774	13.6379	13.4439	12.2758	12.5873
Q9WTR5	Cadherin-13	Cdh13	11.2172	10.5777	12.0594	10.8304	11.5932	9.95264	11.0811	10.738	10.3624	11.2613	8.89142	11.8264	11.4736	9.88353	11.7821	10.5077	9.37952	9.45774	11.7316	12.2324
D3YYT0;P15116	Cadherin-2	Cdh2	13.4341	12.853	12.5341	12.9239	13.215	10.5975	11.6227	10.8111	13.1792	12.4492	11.88	12.9275	12.1303	11.6383	13.1208	12.8932	9.9622	11.4319	12.7295	13.4889
P12658	Calbindin	Calb1	12.5524	11.9526	11.8528	12.4245	12.2106	12.9905	11.9087	11.7224	12.6001	12.1998	12.9714	12.2329	12.3584	12.5698	12.7331	12.2077	12.5625	11.8472	11.7961	12.6575
D0EM46;Q9JKL5	Calcineurin B homologous protein 3	Tesc	8.90306	8.75816	8.23529	8.48071	9.51492	9.12553	9.25465	9.16929	9.34706	9.49459	8.82096	9.36137	9.22914	10.6817	8.39109	5.15706	9.26187	10.4167	9.32617	8.77167
Q63810	Calcineurin subunit B type 1	Ppp3r1	12.8838	10.7663	12.4494	13.3945	13.5216	12.3627	13.1532	11.9679	12.1154	11.3522	12.139	13.1018	12.9424	12.2905	12.8829	11.7329	12.178	12.5415	13.5309	12.9758
B0R091;P61022	Calcineurin-like EF hand protein 1;Calcineurin B homologous protein 1	Chp1	11.9716	11.9027	11.5915	11.2284	11.8883	11.2725	11.2812	10.6468	10.9802	11.2385	10.7384	11.8643	11.5756	10.5042	12.0974	11.3231	8.73202	10.6062	12.3326	12.4219
F6TAX9;F6V0N5	Calcium channel, voltage-dependent, alpha 1I subunit (Fragment);Calcium channel, voltage-dependent, alpha 1I subunit (Fragment)	Cacna1i	11.3422	10.5643	9.89632	9.58401	10.1472	9.78568	10.4619	11.086	10.3685	9.94831	11.6972	9.68213	10.6931	13.3072	9.09008	9.3534	10.3342	9.99071	8.92235	9.70217
Q8R100	Calcium homeostasis modulator protein 5	Calhm5	10.66	9.77901	9.85618	9.023	9.32939	9.40914	10.3095	11.7039	9.79633	10.6742	11.5506	10.4092	9.2563	10.9149	9.08838	10.0802	10.2759	10.4314	7.71731	9.91483
A0A0A6YVS2;Q921L3	Calcium load-activated calcium channel (Fragment);Calcium load-activated calcium channel	Tmco1	10.8092	11.7704	11.1155	11.0262	11.0759	7.83716	10.4959	9.59787	11.4094	8.63826	9.22071	10.0185	10.2861	8.96311	10.5389	8.77976	8.16466	9.55326	10.7268	11.0036
Q3UMR5	Calcium uniporter protein, mitochondrial	Mcu	11.9264	12.1348	11.9503	12.5497	12.5864	11.2131	12.3972	11.6015	12.7139	11.7803	11.9468	12.0036	12.0592	11.7442	12.6512	11.8951	12.218	12.2465	13.0706	12.9351
Q8VCX5	Calcium uptake protein 1, mitochondrial	Micu1	10.3397	10.519	10.6904	10.79	10.4569	8.77801	10.8309	10.1837	10.9691	10.2117	11.4199	8.15005	10.9704	10.5683	10.3713	10.4635	7.83235	10.8493	10.7898	11.1972
A0A067XG53;O70589	Calcium/calmodulin dependent serine protein kinase (Fragment);Peripheral plasma membrane protein CASK	Cask	12.245	12.088	11.8226	12.3011	12.1804	11.2847	11.6715	11.7843	12.5285	11.88	12.4135	12.1897	12.3361	12.0035	12.2985	11.9957	11.9649	11.9767	12.302	12.3037
B1AUD3;Q8VBY2	calcium/calmodulin-dependent protein kinase (Fragment);Calcium/calmodulin-dependent protein kinase kinase 1	Camkk1	11.4285	11.6534	11.6312	11.524	12.3	11.1944	10.6001	10.7224	11.4801	11.6726	12.0804	11.8118	11.3302	8.92942	11.9241	10.7447	12.3458	12.3655	12.2406	12.4449
Q8BW96	Calcium/calmodulin-dependent protein kinase type 1D	Camk1d	9.66834	9.40737	10.4734	8.55437	9.65131	8.12084	9.52872	9.13076	8.65114	10.7218	10.2137	10.4448	10.3475	9.42156	10.3782	8.50784	8.93507	8.82865	9.97475	9.82674
Q06138	Calcium-binding protein 39	Cab39	12.8603	12.741	13.249	13.0763	13.1071	13.556	13.0463	13.2641	13.0826	13.7007	13.4563	13.2176	13.0805	12.8466	13.3594	13.4846	13.1857	13.6951	13.2455	13.3867
Q9DB16	Calcium-binding protein 39-like	Cab39l	12.3408	11.7699	12.3536	12.0691	11.2236	14.1891	12.8125	13.53	11.8656	13.0472	13.6506	13.0555	12.6992	12.9821	12.0412	13.4292	13.1691	13.2985	11.568	11.3473
Q80TJ1	Calcium-dependent secretion activator 1	Cadps	13.0383	13.0211	12.4857	13.1639	13.7366	13.0551	12.6853	12.8545	13.6252	12.7187	12.8895	13.3424	13.1432	12.5867	13.6311	12.7392	12.8599	12.9783	14.0188	13.8337
Q9CR86	Calcium-regulated heat stable protein 1	Carhsp1	13.7738	14.2059	13.8382	14.0308	13.8993	13.8385	13.5959	13.6642	14.0904	13.8662	13.8454	13.4425	13.9896	14.4842	14.2829	12.8906	12.8894	14.0274	14.5698	14.4834
B1ATS4;B1ATS5;E9Q559;Q64518	Calcium-transporting ATPase;Calcium-transporting ATPase;Calcium-transporting ATPase;Sarcoplasmic/endoplasmic reticulum calcium ATPase 3	Atp2a3	14.4423	14.7264	18.6835	18.0483	14.5058	8.48916	18.0507	18.0917	14.5135	15.0907	13.6949	16.224	18.1279	14.4908	14.0587	16.0134	16.6677	16.0583	16.6537	14.3198
Q9CXW3	Calcyclin-binding protein	Cacybp	12.2494	12.3895	12.5771	12.4475	12.1691	13.52	12.7327	12.7912	12.0157	12.7808	13.0448	12.5278	12.6867	12.973	12.455	12.8637	12.8395	12.6677	12.4337	12.1609
Q8C5W0	Calmin	Clmn	10.8328	10.4429	10.1728	10.8534	10.5638	9.14223	10.7223	10.7963	10.7752	10.0926	10.2215	11.0697	11.0342	8.2227	10.507	10.7054	10.4951	9.93168	10.82	10.1859
A0A0A6YY67;H7BX08;Q8C1B1	Calmodulin regulated spectrin-associated protein family, member 2;Calmodulin regulated spectrin-associated protein family, member 2;Calmodulin-regulated spectrin-associated protein 2	Camsap2	10.8567	10.3977	10.575	10.9924	10.2679	10.9162	10.4084	11.1354	10.7366	10.1906	11.1759	10.2041	10.5465	11.2355	10.2113	9.04704	9.99493	10.5293	10.4199	10.6061
P0DP26;P0DP27;P0DP28	Calmodulin-1;Calmodulin-2;Calmodulin-3	Calm1;Calm2;Calm3	17.6811	17.1009	17.5159	17.3025	17.6184	17.9584	18.0566	17.5093	15.9375	17.5669	17.5518	18.1418	17.8792	14.153	17.9563	17.6704	16.5054	17.1878	17.946	17.1434
Q80VC9	Calmodulin-regulated spectrin-associated protein 3	Camsap3	12.3471	12.4417	12.0081	12.8125	13.248	12.4227	12.4782	12.7049	13.3234	12.5803	12.3249	12.0404	12.1599	12.1733	13.5663	11.9688	9.50934	12.0416	13.4287	13.6608
P35564	Calnexin	Canx	13.8483	14.0692	13.6086	13.3895	13.5229	10.9914	13.1442	11.98	13.3315	12.7601	12.6613	12.968	13.1971	12.9622	13.4778	12.7675	12.3378	12.4928	13.324	13.3772
A0A0R4J1C2;O88456	Calpain, small subunit 1;Calpain small subunit 1	Capns1	14.331	14.2218	14.4383	14.6206	13.7577	15.4412	14.9757	15.1307	13.9357	14.5742	15.0824	14.3708	14.8715	15.1025	14.0687	14.1622	15.3403	14.361	14.075	13.8265
O35350	Calpain-1 catalytic subunit	Capn1	13.4532	13.5341	14.0986	13.4562	12.9999	14.2314	14.0817	14.3093	13.3231	14.3852	14.382	13.7638	14.0356	13.5483	13.3672	14.4217	14.5428	14.0182	13.295	12.719
O08529	Calpain-2 catalytic subunit	Capn2	15.6768	15.5972	15.9127	15.574	15.4075	16.3335	16.0767	16.3761	15.5881	16.051	16.3277	15.8752	16.0626	15.5139	15.5917	15.9606	16.1123	15.9952	15.3838	15.4068
O08688	Calpain-5	Capn5	16.2751	15.9936	15.7905	16.0449	16.1586	15.412	15.9186	16.1773	16.458	15.9666	16.3542	16.0658	15.9647	16.4877	15.6967	16.1354	15.5527	16.5294	15.8631	16.4017
A0A0G2JDV8;Q9DAW9	Calponin;Calponin-3	Cnn3	12.6559	13.1462	12.5173	12.3098	11.6804	12.262	12.4018	12.2292	12.3059	12.9055	13.1318	11.8149	12.0366	13.1308	11.6064	11.3694	11.7974	11.7386	10.6062	11.4497
Q08093	Calponin-2	Cnn2	9.51176	10.1317	10.4675	8.50217	9.10381	9.80715	10.2473	9.87185	9.49599	11.8082	10.4191	8.38574	8.69808	10.516	9.80522	11.2716	11.9957	10.4075	7.70001	10.3266
P14211	Calreticulin	Calr	16.2517	17.0185	16.7762	16.2546	16.5207	15.7152	16.6369	15.9886	16.2052	16.3914	16.0327	15.9733	16.1479	16.3358	16.238	16.0756	16.4154	16.4375	16.4656	16.3155
Q08331	Calretinin	Calb2	12.5704	13.3314	13.1585	13.4138	14.0853	12.7441	11.8715	11.6071	12.8464	12.914	12.901	12.8788	13.353	12.6164	14.0884	10.6103	11.8948	10.827	14.3602	14.0434
O09165	Calsequestrin-1	Casq1	11.9607	12.6894	18.5564	17.0134	8.44357	9.17758	17.5214	17.2356	10.3672	15.3867	11.4535	16.2792	17.7618	13.5346	10.3905	16.6492	15.0734	14.7911	16.6001	6.27494
Q9EPL2	Calsyntenin-1	Clstn1	10.6405	10.3943	10.2258	10.6839	11.0449	11.213	9.82985	10.43	10.6947	10.0797	11.3245	10.7068	10.6741	11.1913	10.725	10.325	9.98011	10.6944	11.1415	11.2834
Q9DBC7	cAMP-dependent protein kinase type I-alpha regulatory subunit	Prkar1a	11.1291	11.4285	11.2292	11.4539	10.8908	10.6791	11.0621	10.4825	9.80631	9.85026	10.1533	11.0434	10.7562	11.1327	11.3362	10.311	10.5271	10.7697	11.2296	10.5679
A0A0A6YX73;Q8K1M3	cAMP-dependent protein kinase type II-alpha regulatory subunit	Prkar2a	12.6664	12.1377	12.8043	12.8091	12.8959	12.8437	12.8032	12.5556	12.9032	12.3678	12.4882	12.5598	12.8848	12.5927	12.6838	12.5072	12.5583	12.3446	13.0778	13.0948
P31324	cAMP-dependent protein kinase type II-beta regulatory subunit	Prkar2b	13.5328	13.3565	13.6496	13.6627	13.6968	14.0485	13.4342	13.3333	14.1646	13.6889	13.8576	13.7645	13.6848	13.9478	13.879	13.5779	13.6436	13.7422	13.6613	13.8963
D3Z0T5;Q8BQ47	Canopy FGF signaling regulator 4 (Fragment);Protein canopy homolog 4	Cnpy4	7.46098	8.26808	8.77453	8.753	8.56987	9.59735	9.378	9.85135	8.29428	8.915	9.43508	10.0863	9.58953	8.79181	8.32187	9.49318	7.69029	9.06815	8.30409	7.62802
Q9Z0H8	CAP-Gly domain-containing linker protein 2	Clip2	12.8177	12.6653	12.4966	13.0108	12.9099	13.4951	13.1069	13.2504	12.8888	12.8742	13.1995	12.9168	13.0023	13.4374	12.9292	12.4121	12.9956	13.1769	13.0739	13.242
E9Q3M9	Capping protein inhibiting regulator of actin like	Cracdl	11.8392	12.5326	13.6616	12.9187	11.7501	8.8013	12.6638	13.3562	11.7324	11.8984	11.5052	12.0307	13.3038	12.7922	11.6253	11.7382	13.3203	12.4767	12.6659	12.5198
S0DHL8	Capping protein regulator and myosin 1 linker 2	Carmil2	11.3482	11.3597	11.2288	11.7	11.8913	11.8126	10.4562	10.6586	12.4387	11.1819	11.0896	11.8327	11.7582	12.6258	12.2148	11.3889	11.4074	11.6313	11.8709	12.7211
Q60865	Caprin-1	Caprin1	11.3727	12.0925	12.2376	12.0399	11.881	12.0358	12.9401	11.7379	11.3141	11.5183	11.7787	12.3373	11.6221	12.5684	11.7252	11.1572	11.4941	12.6792	12.466	11.4882
P13634	Carbonic anhydrase 1	Ca1	11.7757	11.5737	12.3599	12.3035	11.6631	13.4173	13.1424	13.1713	11.7976	12.5187	13.4614	12.2862	12.2751	13.1462	11.6276	13.0601	14.1017	13.0352	11.917	11.6297
Q9WVT6	Carbonic anhydrase 14	Ca14	13.1599	12.9788	11.82	13.1795	13.5136	10.9997	10.9369	10.7919	13.7578	11.8062	11.1635	11.9113	12.2572	11.6545	13.2636	11.8407	11.1764	11.3963	13.4298	13.9155
P00920	Carbonic anhydrase 2	Ca2	15.0578	14.7516	14.0789	15.1824	15.4067	13.448	12.113	12.5761	15.1028	13.6444	13.1274	14.3616	14.4351	12.7664	15.2262	13.169	12.952	12.8469	15.1402	15.3741
P16015	Carbonic anhydrase 3	Ca3	16.9113	17.9061	20.5497	20.3484	16.4873	18.4538	20.6537	18.9253	17.3866	19.3831	17.8323	18.9218	19.6954	17.8992	17.5321	17.4477	19.9637	18.9584	18.5994	16.5204
P48758	Carbonyl reductase [NADPH] 1	Cbr1	12.0157	11.454	11.6209	11.9315	11.9864	12.457	10.6315	11.8119	10.6887	11.9832	11.128	12.667	11.6745	7.4849	11.842	11.2273	11.7503	11.3123	12.0119	11.7143
Q8K354	Carbonyl reductase [NADPH] 3	Cbr3	11.1435	11.0208	10.5593	11.0526	10.4613	11.9459	10.2867	11.5242	9.11375	11.4019	10.9632	11.135	10.3681	9.28235	10.3818	11.0401	8.71625	11.1147	10.2038	10.2108
F6YNX9;P08074	Carbonyl reductase 2 (Fragment);Carbonyl reductase [NADPH] 2	Cbr2	11.6357	10.6965	10.8149	9.76388	8.81893	10.0865	11.2282	9.82935	8.68642	11.1227	8.57701	10.6744	10.3814	8.19646	9.89179	7.72783	9.37824	9.64712	9.33406	10.4909
P23953	Carboxylesterase 1C	Ces1c	10.5219	12.2491	13.3136	10.9034	7.80357	10.6314	12.361	11.7831	7.48408	12.7162	13.4398	10.9261	11.6497	12.7603	10.7759	11.8961	11.8401	12.3238	10.0566	9.26488
Q8R1G2	Carboxymethylenebutenolidase homolog	Cmbl	11.0951	10.5607	10.7627	9.78182	9.22757	9.08967	11.0747	8.35688	7.83257	10.2202	10.1071	9.97881	8.97916	12.5833	9.81722	10.3502	10.8192	8.67794	9.57236	9.14233
Q00493	Carboxypeptidase E	Cpe	12.6736	12.0973	11.2815	12.5255	12.8318	11.9734	11.3715	11.2045	13.0561	11.5346	11.6767	12.0905	11.8824	10.9772	12.7067	10.1513	11.1418	11.8087	12.8731	13.2072
A0A2I3BS14;Q9WVJ3	Carboxypeptidase Q (Fragment);Carboxypeptidase Q	Cpq	11.7859	12.1491	11.3787	11.5168	11.5202	10.6045	11.4203	10.531	11.8095	11.3848	11.3282	11.1592	11.0245	12.6528	11.2291	11.5403	12.6072	10.9562	10.9086	11.1992
G3X8T3;P16675	Carboxypeptidase;Lysosomal protective protein	Ctsa	9.03249	10.2943	9.63407	9.04247	9.60089	9.6578	7.32399	8.46987	8.5919	10.0842	9.92009	9.30233	9.20342	8.98619	8.7099	9.16635	9.28811	9.44121	8.84123	7.93153
P58466	Carboxy-terminal domain RNA polymerase II polypeptide A small phosphatase 1	Ctdsp1	11.1757	10.8517	11.4973	10.7092	10.8717	10.6311	10.8553	11.8412	11.3388	11.6696	11.6068	11.186	11.0242	11.3	10.672	12.2136	11.3749	11.6244	10.6765	10.5245
H7BX88;P47934	Carnitine acetyltransferase;Carnitine O-acetyltransferase	Crat	11.6089	11.5676	12.8241	12.6097	11.8815	10.9272	11.6356	12.5092	11.8541	11.6436	11.008	11.9709	11.939	10.6536	11.9118	11.3793	12.2664	11.898	12.3095	12.2373
A0A087WNP6;Q4VAA2	Carnitine deficiency-associated gene expressed in ventricle 3;Protein CDV3	Cdv3	12.294	12.8869	12.9331	12.6365	12.5846	12.9539	11.9696	12.7048	12.5134	13.2031	12.6884	12.3057	12.5886	12.6637	12.4673	12.5125	12.3683	12.9233	12.2477	12.6027
P97742	Carnitine O-palmitoyltransferase 1, liver isoform	Cpt1a	13.0407	12.4584	12.3796	12.3387	12.7196	10.9916	11.8948	12.0021	11.8405	12.3817	12.0216	12.454	10.9998	11.6788	12.473	12.8147	11.4452	12.7045	12.6682	12.168
P52825	Carnitine O-palmitoyltransferase 2, mitochondrial	Cpt2	11.5217	10.5661	11.7446	11.9517	11.7371	11.899	12.0172	11.6671	11.7278	11.3434	11.4721	11.5257	11.6915	11.552	11.6994	11.0566	12.0573	11.4162	12.1961	11.8915
A0A571BE99;Q8R555	Cartilage acidic protein 1	Crtac1	10.8585	11.0293	10.9155	10.7081	11.2564	10.6736	10.738	9.36403	11.5397	10.6202	10.7021	10.5379	11.0013	8.15286	11.2917	10.6176	8.03787	10.8805	11.5946	11.8111
Q60737	Casein kinase II subunit alpha	Csnk2a1	13.1573	13.1834	12.8721	13.1782	12.7244	12.2567	12.3584	12.8819	12.8562	12.9206	13.0871	12.7775	12.7879	12.702	12.8529	13.1815	13.2455	13.232	13.0439	13.284
G3UXU2	Casein kinase II subunit beta (Fragment)	Csnk2b	13.0973	13.5356	12.6993	13.4552	13.5215	8.2496	11.8554	12.4245	13.8492	11.7117	11.3351	12.3983	13.1156	12.725	13.6219	11.751	12.7067	11.9615	13.763	14.1264
Q6P9K8	Caskin-1	Caskin1	12.8256	12.9999	11.9985	13.1792	13.7951	12.1993	12.0208	11.1809	13.8168	11.4025	11.6122	12.8851	12.6842	12.3568	14.0508	10.624	11.733	12.2258	14.0591	14.0523
A0A1B0GRX1;P70677	Caspase 3;Caspase-3	Casp3	10.2099	10.8667	10.7666	10.5542	10.2281	10.785	10.9217	10.3826	10.8264	11.302	10.7566	9.53835	10.1648	10.639	9.90568	10.6033	12.2782	10.7311	10.3465	10.1672
Q9D1I2	Caspase recruitment domain-containing protein 19	Card19	11.8391	10.9694	11.3648	11.0304	10.7952	12.0373	11.4187	11.5461	11.1735	12.1933	12.3841	11.7303	11.6825	12.2993	10.918	11.8999	11.8015	12.2429	10.6778	10.6446
P24270	Catalase	Cat	14.7615	14.3162	14.6251	14.7229	14.2103	15.8422	15.5149	15.5194	14.9783	15.3586	15.4914	14.9689	14.9622	15.2269	14.5419	15.2429	15.3864	15.578	14.5172	14.0514
O88587	Catechol O-methyltransferase	Comt	14.8435	14.6074	14.7282	14.64	14.3884	13.728	14.0229	14.1986	14.1914	14.4596	13.8769	13.9966	14.3836	14.1563	13.9296	14.5198	14.0597	14.0698	13.9323	14.3375
H3BJ37;Q8BIG7	Catechol-O-methyltransferase domain containing 1;Catechol O-methyltransferase domain-containing protein 1	Comtd1	13.3693	13.2706	13.5251	13.5447	13.709	13.7595	13.6458	13.6058	13.5699	12.8789	12.998	13.6433	13.6473	13.402	13.7245	13.0399	13.7151	13.1438	13.8124	13.9069
P26231	Catenin alpha-1	Ctnna1	12.4197	11.8889	12.1917	12.1071	11.6273	12.6289	13.0678	12.9218	11.5746	12.3849	12.8073	12.2794	12.4366	12.8604	11.6401	12.2995	12.322	12.5712	11.4409	11.4764
E0CXB9;Q61301	Catenin alpha-2	Ctnna2	12.1137	11.9512	10.9056	12.188	12.6328	11.991	11.5326	9.55308	12.4197	11.3869	11.4495	11.7849	11.6407	12.0045	12.0523	11.247	10.5237	10.1816	12.5959	12.9801
Q65CL1	Catenin alpha-3	Ctnna3	13.3778	12.7929	12.9097	12.9809	12.6121	13.3003	12.8423	13.4939	13.4148	13.1544	13.6692	13.0448	13.1394	13.4163	12.7565	13.4762	13.333	12.9615	12.475	12.6142
P51437	Cathelicidin antimicrobial peptide	Camp	10.7914	13.105	14.9857	13.2884	12.3959	14.6574	15.4427	14.8075	12.6395	16.1208	14.3835	12.4804	13.9289	15.0364	12.7992	15.8667	15.9927	15.168	13.7481	11.3614
P10605	Cathepsin B	Ctsb	13.7388	14.1766	13.8675	13.713	13.544	13.6604	14.7951	13.4139	13.7262	13.8015	13.5297	13.7525	13.4656	13.6442	13.3031	13.7569	13.5657	14.6114	14.0854	13.2388
F8WIR1;P18242	Cathepsin D	Ctsd	15.0519	15.3586	14.8999	14.8948	15.0516	14.3863	15.602	14.16	14.9698	15.0969	14.5735	15.1033	14.4369	15.0788	14.6036	14.9941	14.0784	15.8592	15.7077	14.8669
P28293	Cathepsin G	Ctsg	8.74832	11.6755	13.5987	11.39	10.4303	13.3485	13.7137	13.0226	12.8544	14.5711	12.8483	11.1599	11.9376	13.2501	11.9496	14.8988	15.709	13.7075	12.3052	7.56664
F6WR04;O70370	Cathepsin S	Ctss	12.4112	13.8518	13.2133	10.816	11.3092	10.0769	11.6187	9.62051	10.8348	12.0667	9.66679	10.1609	10.9844	8.55937	10.6371	12.2482	10.0505	9.68163	8.73136	9.5661
Q9WUU7	Cathepsin Z	Ctsz	14.2351	15.0581	14.1228	13.3596	13.9536	13.5601	13.9363	13.7551	13.6934	14.6773	13.3041	12.7721	13.6131	13.5384	12.6319	14.2994	14.5429	13.6077	12.6967	12.654
A2RTF1	Cation channel sperm-associated auxiliary subunit beta	Catsperb	11.2538	9.75319	8.9625	9.44462	10.0418	11.825	10.71	10.3366	9.51957	9.69572	12.0979	10.8757	10.4837	9.31528	9.42965	8.2667	10.9286	10.0394	9.77205	9.96995
P24668	Cation-dependent mannose-6-phosphate receptor	M6pr	13.5535	13.7081	12.9588	13.2763	13.1384	11.5288	13.5371	12.8721	13.3931	12.6674	13.1138	13.0869	12.9203	13.2392	12.7274	13.0753	13.0328	13.2615	12.6794	12.7363
O54724	Caveolae-associated protein 1	Cavin1	15.3375	14.6056	15.2868	14.7602	14.2228	16.8253	16.2859	16.6377	14.9669	16.0701	16.3694	15.7592	15.7724	15.8311	14.9289	16.1506	15.997	16.1099	14.0273	14.2009
Q63918	Caveolae-associated protein 2	Cavin2	12.528	12.2035	13.23	12.735	12.103	13.6482	13.534	13.6027	12.5881	13.4178	13.605	12.8961	13.0964	13.9774	12.5706	13.5012	13.5475	13.4632	12.069	12.6613
Q91VJ2	Caveolae-associated protein 3	Cavin3	13.5613	13.1	14.0945	12.9939	12.9749	14.9711	14.2477	14.9046	13.2434	14.5448	14.6783	14.1903	14.073	14.7667	13.4396	14.5161	14.3592	14.5597	12.661	13.1494
Q8K1J6	CCA tRNA nucleotidyltransferase 1, mitochondrial	Trnt1	12.3124	12.1487	12.3491	12.2379	11.8321	11.9898	12.0175	12.1811	12.6925	12.1542	12.2826	11.9582	12.2425	12.3535	11.9141	12.1113	12.5142	12.5069	11.9787	11.9743
Q9JKY0	CCR4-NOT transcription complex subunit 9	Cnot9	10.0267	9.7917	9.5564	7.56162	9.30115	9.22634	8.80522	8.52568	7.39822	9.53148	9.28355	9.42566	8.00041	8.15704	8.94777	8.21091	8.84271	9.46468	9.03765	9.17644
E9Q027;Q8C5L3	CCR4-NOT transcription complex, subunit 2;CCR4-NOT transcription complex subunit 2	Cnot2	11.1537	11.5114	11.4473	10.8428	11.3154	10.1176	10.6166	10.4306	10.6235	11.4223	9.91274	11.1587	11.3439	8.676	10.9331	9.77322	8.31426	11.6641	11.2501	11.3347
O35566	CD151 antigen	Cd151	12.3874	10.5649	11.8131	9.91301	10.1596	9.87566	11.6803	12.4372	9.96116	12.209	12.9826	11.7243	11.3668	13.3983	10.1946	12.7989	10.2141	10.9024	9.28331	9.22624
E9Q3Q6;E9Q4G8;Q61490	CD166 antigen	Alcam	13.5269	12.8594	13.0782	13.3074	13.3584	12.7076	12.973	13.2571	13.6564	13.0635	12.9921	13.2735	13.2004	13.3555	13.5978	13.527	12.9884	13.2462	13.1852	13.5431
Q8R2S8	CD177 antigen	Cd177	8.82694	11.2744	13.6219	11.5665	10.5704	12.1996	12.8914	12.9661	12.6806	14.6052	12.5446	10.2652	11.5599	13.7134	10.9224	14.2588	15.1505	13.3024	11.3755	9.68063
E9PZI9;E9QMY1;O54901;Q05D16;Q80VX2	CD200 molecule;CD200 molecule;OX-2 membrane glycoprotein;CD200 molecule;CD200 antigen	Cd200	12.5879	12.5389	12.2117	12.5192	12.5972	10.9265	11.9329	12.4065	12.7983	12.1108	12.2391	12.691	12.406	12.3551	12.7526	12.0836	11.6632	11.9422	12.182	13.0548
A2APM1;A2APM2;A2APM3;A2APM4;A2APM5;E9QKM8;P15379;Q3U8S1;Q80X37	CD44 antigen	Cd44	11.2942	10.8886	11.02	8.46267	9.85981	9.21768	9.83014	9.43206	7.84037	11.5017	10.3548	10.7351	8.20491	9.34068	10.2922	10.9334	11.5498	9.93049	8.75236	8.03587
O55186	CD59A glycoprotein	Cd59a	13.5889	13.4715	13.6246	12.2571	12.4907	13.2917	13.8085	13.4149	12.915	13.0809	14.0567	12.9429	13.3897	14.1107	12.0449	13.8287	13.249	13.0118	12.0105	12.5754
A0A0R4J1C8;P31996	CD68 antigen;Macrosialin	Cd68	11.088	13.573	12.3811	11.9725	11.0151	8.94168	11.444	12.2721	11.5586	12.4899	8.68792	8.60765	10.7665	11.0886	9.90642	12.4472	12.5748	9.80481	8.91699	7.61796
P35762	CD81 antigen	Cd81	15.7457	15.8746	15.2831	15.2603	14.2259	13.8701	15.1461	15.0901	14.2689	14.8621	16.0869	14.2562	14.5791	15.5332	15.4166	14.4432	14.5963	14.8953	14.2364	15.1231
P40237	CD82 antigen	Cd82	10.7089	9.68545	9.49525	10.5671	10.7208	9.51034	10.1742	10.5298	10.9974	9.79131	9.90886	10.4855	10.4307	11.111	10.3066	10.129	9.63267	9.06926	10.602	10.8959
P40240	CD9 antigen	Cd9	19.5746	18.2699	17.4644	17.8198	17.7359	19.0013	19.1557	19.5571	19.1089	19.5708	19.5686	18.576	18.6991	19.502	16.2151	18.9881	18.4965	18.9083	16.9514	17.464
A0A1B0GR68;Q8R349	CDC16 cell division cycle 16 (Fragment);Cell division cycle protein 16 homolog	Cdc16	10.5321	9.63378	10.5406	9.96847	10.3017	10.5735	10.4159	10.217	9.33394	10.9576	10.6187	11.322	10.5088	10.0648	10.7682	11.2625	9.88379	9.9964	10.2778	10.2081
A0A0R4J0S1;Q91W92	CDC42 effector protein 1;Cdc42 effector protein 1	Cdc42ep1	9.51173	9.18895	10.1209	10.4519	9.33177	11.8418	10.2312	11.3013	9.24128	9.74226	10.7286	10.8697	11.1641	9.40254	10.404	11.0978	11.3742	10.7414	9.96863	10.1646
Q8CJ53	Cdc42-interacting protein 4	Trip10	10.0475	10.0452	11.5251	10.7521	9.88279	12.2069	11.2691	11.8109	9.9341	11.5368	11.2495	11.551	11.3938	10.9235	10.3417	12.102	11.4858	11.4131	9.98971	9.61946
Q91WS0	CDGSH iron-sulfur domain-containing protein 1	Cisd1	13.4349	13.0398	13.203	14.2335	14.1704	13.6287	13.5107	13.0744	13.7114	12.5535	12.524	14.0025	13.8753	12.4393	14.4855	12.9515	12.6417	12.8429	14.5684	13.7774
B1AR13;B2RWE3;Z4YKM2	CDGSH iron-sulfur domain-containing protein 3, mitochondrial;CDGSH iron sulfur domain 3;CDGSH iron sulfur domain 3	Cisd3	11.2983	11.1643	11.1756	11.5676	11.7693	10.565	11.1764	10.9159	11.68	9.71165	10.8717	11.0549	11.345	11.9496	11.4576	8.21165	10.9355	11.446	11.7551	11.9631
Q99LM2	CDK5 regulatory subunit-associated protein 3	Cdk5rap3	10.2238	11.0603	11.8445	11.3278	10.4156	11.3328	11.2934	11.4409	10.4067	10.8785	12.0236	11.2552	11.3916	7.85878	10.8251	10.2418	9.09196	11.4759	11.4483	10.3321
E9PYN1;Q8R5M8	Cell adhesion molecule 1	Cadm1	10.3873	10.1401	8.83967	9.95898	9.20325	8.75201	9.08153	9.02639	11.1645	8.92661	9.87363	10.0017	9.93013	10.2283	9.69772	8.46425	8.96447	8.66731	9.04634	10.5672
G3UZM4;Q8BLQ9	Cell adhesion molecule 2 (Fragment);Cell adhesion molecule 2	Cadm2	12.8201	12.3525	11.5727	13.0115	12.9748	11.8696	11.8409	11.8503	13.154	11.0409	10.7928	12.2629	12.2976	11.6694	12.9208	10.2982	11.4851	10.6323	12.7569	13.2205
K4DI58;Q99N28	Cell adhesion molecule 3	Cadm3	14.9914	14.6358	14.2284	14.4213	14.3182	14.3744	14.564	14.9118	14.9174	14.7516	15.2307	14.7599	14.6115	15.3979	14.2669	14.9614	14.6336	14.5782	13.9241	14.5942
Q8R464	Cell adhesion molecule 4	Cadm4	17.4912	16.9356	16.6957	16.1985	16.4029	17.1168	17.1911	17.2221	16.2346	17.2179	17.6912	17.1832	16.887	16.7059	16.3205	17.662	16.5435	16.744	15.7568	16.0725
A0A0N4SUM4	Cell adhesion molecule L1-like	Chl1	11.9269	10.9086	9.68217	10.8019	9.94457	11.0437	11.3385	11.1096	10.0805	8.86086	11.3498	10.6174	9.1256	8.52142	8.85264	9.15774	9.35378	9.4463	8.66731	9.25448
Q8VDP4	Cell cycle and apoptosis regulator protein 2	Ccar2	11.5249	11.3949	10.9477	11.1188	11.4965	11.1407	11.2678	10.6373	11.5696	11.5815	10.6736	11.2192	10.547	10.9072	11.4568	10.9759	9.22527	11.1563	11.2936	11.6029
D3YVV1;Q8VEK0	Cell cycle control protein;Cell cycle control protein 50A	Tmem30a	12.344	12.485	11.2485	12.6788	12.719	10.2349	10.9811	10.5477	12.9003	10.6331	11.1626	11.8074	12.2684	11.9094	12.7559	10.1177	11.2609	11.3958	12.6919	12.8851
Q9JKC6	Cell cycle exit and neuronal differentiation protein 1	Cend1	16.1692	16.1894	15.5633	16.0645	16.959	15.8444	15.85	15.0129	16.6376	15.3407	15.7226	15.8742	15.955	16.3113	16.669	14.9334	15.4633	15.5896	16.7399	17.4487
P60766	Cell division control protein 42 homolog	Cdc42	15.1871	14.899	14.4366	14.609	14.8614	14.5517	14.9561	15.1362	14.9993	15.0091	15.2388	14.7187	14.6996	15.2157	14.4576	15.071	14.7868	14.4513	14.1962	14.8427
Q8CH18	Cell division cycle and apoptosis regulator protein 1	Ccar1	11.3028	11.3814	11.4131	11.3013	11.1459	11.4024	11.71	10.8498	11.3929	11.5224	10.8048	10.8495	11.2844	11.8724	10.8781	10.7223	11.946	11.7007	11.0128	11.3071
Q8R2Y2	Cell surface glycoprotein MUC18	Mcam	12.9809	12.6685	12.0787	12.1441	12.5348	11.8353	12.6499	12.9717	12.8038	12.6146	13.21	12.89	12.397	13.6694	12.2827	12.7778	12.4994	12.9497	12.3062	12.2752
P22935	Cellular retinoic acid-binding protein 2	Crabp2	8.49309	9.85414	9.88735	10.9097	8.90929	10.5641	9.51547	10.2857	8.44995	10.6129	10.5909	11.5596	10.6944	10.0736	9.72948	11.466	8.36808	11.1385	9.97229	10.1268
A0A2R8VK38;Q569L8	Centromere protein J (Fragment);Centrosomal P4.1-associated protein	Cenpj;Cpap	15.9143	15.4654	15.6811	15.4565	15.5421	15.7811	16.0601	15.9097	14.5549	15.9002	16.2182	15.7662	15.3971	15.6005	14.9027	16.0217	15.3705	15.9148	14.8688	15.4512
Q9CXS4	Centromere protein V	Cenpv	12.2569	11.3024	11.5833	11.6021	11.6778	10.1471	11.1767	9.51877	12.2079	10.9497	10.7255	11.7181	10.9753	11.4841	12.007	11.1089	9.27494	10.8785	11.4967	12.2482
O54692	Centromere/kinetochore protein zw10 homolog	Zw10	9.4749	8.91416	10.993	9.15579	9.00909	9.83733	10.0083	9.35447	8.36308	9.2049	8.9834	9.48562	9.89006	9.34361	9.58817	8.20792	9.77874	10.2564	9.78864	9.1941
H7BX26;Q6A065	Centrosomal protein 170;Centrosomal protein of 170 kDa	Cep170	12.4631	12.3441	12.2582	12.9861	13.0542	12.6917	12.3411	12.6519	13.0161	11.7875	12.5014	12.5188	12.76	12.0683	12.9255	11.575	12.3551	12.4769	13.1827	13.0969
F7BA57;Q5HZK1	Centrosomal protein of 44 kDa (Fragment);Centrosomal protein of 44 kDa	Cep44	11.5587	10.7655	11.368	10.8432	11.0458	10.4942	10.1743	11.5093	11.3341	10.3532	11.9434	11.1904	10.7121	11.8611	10.1281	11.8816	11.0774	10.9103	9.82091	10.7509
D3YTM0;D3Z0Z2;D3Z4M2;Q924Z4	Ceramide synthase 2 (Fragment);Ceramide synthase 2 (Fragment);Ceramide synthase 2 (Fragment);Ceramide synthase 2	Cers2	12.0372	11.5837	10.5773	10.9271	10.8971	8.51413	10.2126	11.1058	10.5673	10.5999	11.3959	11.2069	10.6841	10.651	10.8997	10.9888	10.233	10.3593	10.7893	10.4258
Q9EQG9	Ceramide transfer protein	Cert1	8.20389	9.26864	9.2115	9.18933	8.99439	8.344	10.3499	8.01127	9.25147	9.91266	9.87476	8.1037	9.65041	7.82784	8.96573	8.23606	9.22323	9.74189	9.68093	8.34922
P0C605	cGMP-dependent protein kinase 1	Prkg1	11.1466	10.5665	11.1763	11.7055	10.4203	12.135	11.793	12.3732	10.9187	11.3272	11.7886	11.6105	11.7725	11.8998	10.8848	11.398	12.4101	11.7603	10.7813	10.0999
Q921W0	Charged multivesicular body protein 1a	Chmp1a	12.299	12.3135	12.4396	11.7526	12.2723	13.0428	12.2425	12.9004	12.2191	12.9451	12.9699	11.9849	12.2905	12.5884	12.1548	12.6475	12.6697	12.5743	12.2809	12.3394
Q99LU0	Charged multivesicular body protein 1B1	Chmp1b1	12.158	12.0249	12.1562	11.9652	11.5305	12.4946	12.0076	12.6691	11.616	12.8125	12.4386	12.1386	11.9764	11.5035	11.2364	12.3283	12.1823	12.2971	10.743	11.3979
Q9DB34	Charged multivesicular body protein 2a	Chmp2a	11.157	11.8756	11.8136	11.8049	11.5538	12.3903	11.7362	12.1035	11.0757	11.7257	12.5743	11.049	11.9193	12.4627	11.4942	11.9948	12.2079	11.7774	11.7403	11.7603
A0A338P7L8;Q8BJF9	Charged multivesicular body protein 2B;Charged multivesicular body protein 2b	Chmp2b	11.3867	11.0978	10.3581	10.7657	10.967	12.2672	11.3071	11.8965	10.7756	11.2621	11.872	10.9648	11.5679	12.2145	10.7869	10.7699	11.7754	10.5685	10.9667	11.3446
Q9D8B3	Charged multivesicular body protein 4b	Chmp4b	15.0468	15.1969	14.6899	15.1693	15.0257	16.3068	15.4417	15.6525	15.1511	15.231	15.6678	14.9601	15.4404	15.4882	14.9633	15.2262	15.552	15.1868	15.1345	15.2958
Q9D7S9	Charged multivesicular body protein 5	Chmp5	10.8023	10.467	11.1499	10.0887	11.0557	11.2831	10.7978	10.4209	9.73933	11.0205	11.051	10.8112	10.9068	9.05509	10.9865	11.3789	10.8749	10.2723	11.2369	11.1103
Q9EQI5	Chemokine subfamily B Cys-X-Cys	Ppbp	10.498	12.1183	12.7211	13.3832	9.69176	12.9594	13.4636	13.9162	12.7189	14.4428	15.2647	10.9254	13.1578	14.6697	11.3175	14.1569	15.6944	13.3135	9.70622	8.22767
O35744	Chitinase-like protein 3	Chil3	12.5565	14.8426	16.1787	15.645	13.4979	16.6863	16.9936	16.2191	15.6009	17.588	16.5498	13.9985	15.7513	17.3685	14.3055	17.3246	18.531	16.5824	15.0308	13.0219
A2AEM2;Q99LI2	Chloride channel CLIC-like protein 1	Clcc1	11.4398	11.2552	10.658	10.709	11.0067	8.97458	10.7002	10.095	11.3175	10.8912	10.8218	10.486	10.7215	11.0487	10.8657	10.5689	10.1581	10.5591	10.504	11.0136
A0A338P673;A9C437;Q9R0A1	Chloride channel protein 2	Clcn2	11.234	10.7724	10.5949	10.1465	10.755	8.91107	9.92642	10.7761	10.7678	11.3969	10.1991	11.5156	11.0206	8.57912	10.5307	11.7831	9.14181	10.2397	11.1929	10.8911
Q9Z1Q5	Chloride intracellular channel protein 1	Clic1	14.7444	15.3352	15.3016	14.2363	14.4201	15.4049	14.7338	15.1228	14.4903	15.51	15.1474	14.7458	14.6453	15.0119	14.1626	15.5742	15.6119	15.1166	13.8271	14.3038
Q9QYB1	Chloride intracellular channel protein 4	Clic4	13.7179	14.2017	13.7172	13.9987	13.7595	13.712	13.5909	13.718	13.6831	13.4793	13.5737	13.4603	13.7659	13.5712	13.6938	13.4885	13.6397	13.2213	13.7255	13.8713
Q8BJ64	Choline dehydrogenase, mitochondrial	Chdh	10.4855	10.8038	11.153	10.5118	9.73747	12.2945	11.6198	12.0595	9.93622	11.8963	12.5192	11.19	11.289	12.0477	9.95838	12.0623	12.8489	12.2751	9.8858	10.2849
Q8BQV2	Choline O-acetyltransferase	Chat	8.95885	10.7197	11.7174	10.3469	11.195	13.5281	12.4291	12.4583	9.14325	12.0691	13.1863	11.1548	12.7576	13.0251	11.7891	12.1517	7.97552	12.6483	11.579	11.7422
A0A1L1SVG6	Choline transporter-like protein	Slc44a2	15.0755	14.7798	13.8636	14.5596	14.4353	13.3271	14.8836	15.2768	15.2092	15.0474	15.1841	14.503	14.7337	15.8654	13.5973	15.1787	14.7632	15.1183	13.5833	14.4698
Q8VHY0	Chondroitin sulfate proteoglycan 4	Cspg4	12.2012	11.8042	11.8635	11.8611	11.9071	11.9214	12.8727	12.9131	12.0324	12.3918	12.9397	12.3809	12.3593	12.4571	11.6946	13.1578	12.3817	12.5424	11.364	11.7238
P83917	Chromobox protein homolog 1	Cbx1	13.2785	13.0138	13.2982	13.3852	13.0798	14.0725	14.1158	14.0601	13.3076	13.7994	13.7369	13.3021	13.5956	13.4425	13.1718	13.7696	14.1474	13.7315	13.0748	12.8476
P23198;Q9DCC5	Chromobox protein homolog 3;Cbx3 protein	Cbx3	11.4941	10.934	10.7273	11.2211	10.8379	11.9131	11.7466	11.5613	10.4962	10.8356	10.2269	10.9432	11.2956	10.1935	11.0308	10.0583	11.9434	9.91928	10.7582	9.68143
Q61686	Chromobox protein homolog 5	Cbx5	11.2904	11.6777	11.4161	11.5587	11.4818	10.5114	11.2111	11.3796	11.9583	11.3512	10.3025	11.2656	11.6301	12.0566	11.7727	11.0703	12.3623	11.3048	11.5162	11.8745
P60487	Chronophin	Pdxp	13.0962	12.619	12.1606	12.8187	13.3931	11.8399	11.2286	10.5573	13.0662	11.7922	11.5623	13.1951	12.6934	7.99677	13.5827	11.2328	11.6531	11.1034	13.389	13.9699
A4QPC5;P21844	Chymase 1, mast cell;Chymase	Cma1	8.38931	8.14273	10.9754	8.59684	9.09862	11.5566	14.4326	11.4754	9.02526	9.29251	9.13136	12.0128	11.0271	11.9206	6.58092	10.161	9.85269	13.0783	10.1335	7.48733
Q8BTU1	Cilia- and flagella-associated protein 20	Cfap20	9.66607	8.34849	9.31654	9.21809	9.67194	10.3274	10.7782	10.468	8.46688	10.0289	10.1015	9.62591	10.2109	8.75981	9.57644	10.6053	9.20871	10.2391	9.42122	8.75113
Q8C6E0	Cilia- and flagella-associated protein 36	Cfap36	9.22696	8.37202	8.59429	9.41545	8.11616	10.1511	10.3143	9.32171	7.86149	9.74212	10.0822	10.2529	8.8595	8.18754	9.09593	8.85023	8.79877	9.06875	9.1547	7.52973
P51642	Ciliary neurotrophic factor	Cntf	13.5534	12.7805	13.8046	13.339	12.4292	14.9807	14.6467	15.154	13.2498	14.9011	14.8713	14.3943	14.473	13.5617	13.5669	14.8746	13.9904	13.8459	12.5062	12.3759
Q8R4N0	Citramalyl-CoA lyase, mitochondrial	Clybl	12.7957	12.5546	12.5135	13.3722	13.1933	12.8546	13.1023	12.5929	13.3124	12.0396	11.6189	12.6773	13.0532	11.938	13.336	12.1133	12.5396	12.4285	13.6851	13.3789
Q9CZU6	Citrate synthase, mitochondrial	Cs	17.1009	17.0998	17.0114	17.4069	17.7207	15.8639	16.487	16.4593	17.2966	16.4474	16.0327	16.86	16.7625	16.3017	17.5529	16.3226	16.1588	16.685	18.1131	18.0795
Q45TP8;Q9D6G9	CKLF-like MARVEL transmembrane domain containing 5;CKLF-like MARVEL transmembrane domain-containing protein 5	Cmtm5	13.353	12.6799	12.5617	12.9552	12.7111	11.948	13.1466	13.7011	12.7452	13.1876	13.5339	12.9994	13.2969	11.8456	12.2841	13.1944	11.6217	11.8095	12.2343	11.9923
Q8CJ61	CKLF-like MARVEL transmembrane domain-containing protein 4	Cmtm4	12.0534	11.6949	11.1466	11.509	11.4889	10.9035	11.1111	11.3817	12.2221	11.1506	11.0172	10.818	11.5499	11.9994	11.0449	11.6429	10.9854	9.38142	10.6652	11.8567
Q9CZ69	CKLF-like MARVEL transmembrane domain-containing protein 6	Cmtm6	14.4602	13.762	14.0691	13.1981	13.1656	12.8299	13.3782	14.3329	14.0279	14.4136	14.6439	13.7101	13.7025	15.1066	12.4259	14.7174	13.3848	14.296	12.2567	13.0011
Q61548	Clathrin coat assembly protein AP180	Snap91	12.7797	12.8038	11.3996	12.6354	13.0294	12.6714	12.214	11.6012	12.6348	11.5747	12.3618	12.0529	12.5551	12.4017	12.2149	11.1413	11.7719	10.9577	12.929	13.3599
Q5SXR6;Q68FD5	Clathrin heavy chain;Clathrin heavy chain 1	Cltc	17.0393	17.1623	16.8224	17.2863	17.5554	16.5405	16.6918	16.3849	17.2462	16.4995	16.7595	17.054	16.866	16.5253	17.6931	16.6556	16.5178	16.5613	17.6293	17.5082
Q6IRU5	Clathrin light chain B	Cltb	15.2329	15.2173	14.4497	15.0165	15.3465	14.6649	14.8697	13.7606	15.1453	14.1013	15.0475	14.2242	15.0537	14.7352	15.2126	13.005	14.5871	13.893	15.6817	15.6706
B1AWD8;B1AWD9;O08585	Clathrin light chain;Clathrin light chain;Clathrin light chain A	Clta	13.7283	14.0165	13.1664	14.0888	15.0233	13.5303	13.2292	12.3287	14.902	13.3077	13.4312	13.9402	13.7688	13.455	14.8417	12.7944	13.1731	13.5355	15.2562	15.1755
Q60771	Claudin-11	Cldn11	14.5081	15.1943	14.115	15.3749	15.2952	11.724	13.0202	10.8202	15.6621	13.5593	12.1187	14.0323	14.4793	13.0876	15.7216	13.4749	12.8283	11.7492	15.5982	15.8784
Q9ET38	Claudin-19	Cldn19	15.2914	15.4753	15.1578	14.1998	14.3057	14.079	14.6283	15.8375	15.3444	15.6026	15.8081	15.2331	14.9942	16.401	13.6211	15.879	15.4134	15.7211	13.2839	14.2928
O54942	Claudin-5	Cldn5	11.6638	11.7699	10.1819	11.0007	11.9565	9.52444	10.3679	10.5961	12.8148	11.0688	10.2066	9.73617	10.6277	11.2871	10.0904	10.3699	8.27297	9.67576	9.87348	10.5924
Q9CQF3	Cleavage and polyadenylation specificity factor subunit 5	Nudt21	10.7708	11.0712	10.1146	9.56879	10.2586	10.0955	10.7734	10.806	10.1378	10.6399	10.9069	10.8216	9.9154	10.0454	9.89975	10.4703	9.98157	10.7831	10.2278	9.75539
H3BJ30;H3BJW3;Q6NVF9	Cleavage and polyadenylation specificity factor subunit 6	Cpsf6	11.9997	11.7781	11.55	10.0957	10.9565	12.0641	11.7129	9.9299	10.6495	11.3672	10.697	11.6991	11.0664	12.1828	11.6399	11.8229	11.8998	11.742	11.7344	11.4577
Q8BTV2	Cleavage and polyadenylation specificity factor subunit 7	Cpsf7	11.967	12.4639	12.1276	12.7353	12.2411	11.8851	12.6606	12.4505	12.7921	12.0299	12.2192	12.1411	12.0196	12.7177	12.1225	12.6896	13.2918	12.2356	12.874	13.3294
E9PY58;Q60649;Q8CCN6	ClpB caseinolytic peptidase B;Mitochondrial disaggregase;ClpB caseinolytic peptidase B	Clpb	10.5556	10.8422	10.7932	11.2172	11.2933	9.95027	11.446	9.65968	10.979	9.06931	10.7132	11.1189	11.1135	8.87717	11.2337	8.72078	9.78819	10.7197	11.6262	11.3484
Q06890	Clusterin	Clu	12.5963	12.5799	12.2601	12.2532	12.2631	12.879	13.0016	13.1056	12.7143	12.5691	13.2243	11.962	12.4241	12.4308	12.2263	13.0582	12.6517	12.5983	12.4487	12.1547
Q9EQS3	c-Myc-binding protein	Mycbp	12.3068	11.8027	11.3633	11.6006	11.4479	12.9904	12.7582	12.1273	10.5457	11.9517	11.9131	11.9739	11.7391	12.4986	11.3688	11.8618	11.8263	11.062	11.5867	11.3774
Q9CQI6	Coactosin-like protein	Cotl1	15.8885	16.0298	15.433	15.6514	15.6621	15.999	15.7468	15.4997	16.1791	16.1533	15.4556	15.2052	15.5289	15.5282	15.3597	15.9781	16.2698	15.4072	15.3153	15.6007
Q8BH61	Coagulation factor XIII A chain	F13a1	11.7253	14.1845	14.3076	11.4274	11.6295	13.3044	13.4016	13.022	12.2242	13.8144	13.0189	12.809	12.7867	13.1741	12.287	14.1224	14.1189	13.7026	12.1558	11.581
Q9JIF7	Coatomer subunit beta	Copb1	11.2671	11.8434	11.7009	11.607	11.1292	11.0447	11.9493	11.1928	11.1795	11.3687	11.0563	11.4955	11.4317	10.4785	11.2379	11.3472	11.5046	11.482	11.3757	10.9091
O55029	Coatomer subunit beta'	Copb2	13.2313	13.5765	13.7067	13.5165	13.4259	13.6917	14.1253	13.4436	13.1835	13.4065	13.4128	13.363	13.3177	13.2314	13.4666	13.6812	13.7652	13.7408	13.5971	13.2389
Q5XJY5	Coatomer subunit delta	Arcn1	13.6709	14.0749	13.9312	13.5034	13.7507	13.7564	14.1806	13.5777	13.6037	13.794	13.9184	13.6023	13.5643	14.0398	13.6336	13.7233	13.836	14.2597	13.7195	13.8845
Q9QXK3	Coatomer subunit gamma-2	Copg2	11.5398	11.8871	11.9291	11.5593	11.6528	11.372	12.123	11.3604	11.4238	11.8836	11.881	11.8499	11.3428	12.0776	11.6204	11.8586	11.7111	12.2421	12.1118	11.5185
A0A2R8VJV3;P61924;Q8R3M1	Coatomer subunit zeta;Coatomer subunit zeta-1;Coatomer subunit zeta	Copz1	12.572	12.7398	12.2792	12.4404	12.184	12.7231	12.9474	12.1692	11.8969	11.832	12.3934	12.2878	12.1744	12.6091	11.9049	12.2018	12.5008	12.0801	12.2346	11.5478
Q9JHH9	Coatomer subunit zeta-2	Copz2	9.94977	9.27964	9.98173	9.41468	9.19859	11.0669	10.7524	10.9156	9.45246	11.3215	11.0962	10.3671	10.1604	10.6184	8.96803	11.9111	10.5962	10.7373	8.4536	8.39557
P18760	Cofilin-1	Cfl1	14.1472	13.6619	13.0806	13.2658	12.9903	14.0233	14.0062	13.3831	12.9299	13.3728	13.9754	12.9803	13.6437	14.104	12.7361	13.4261	13.6354	12.4173	12.8053	12.8917
P45591	Cofilin-2	Cfl2	16.2472	15.3796	16.61	16.3872	16.1235	17.0967	16.4187	16.898	16.1288	16.7389	16.9348	16.2172	16.4906	16.156	15.9744	16.5908	16.4088	16.2366	15.3827	15.7338
F6XC25;Q8BRN9	Coiled-coil and C2 domain containing 1B (Fragment);Coiled-coil and C2 domain-containing protein 1B	Cc2d1b	10.7372	10.6517	10.8967	10.6769	10.2316	12.5301	11.509	12.2437	9.94392	11.5203	11.9194	11.503	11.6172	11.6582	10.366	11.6339	12.0694	11.5712	10.4489	9.92174
D3YWT6;E9Q3J3;Q8BXX9	Coiled-coil domain containing 169;Coiled-coil domain containing 169;Coiled-coil domain-containing protein 169	Ccdc169	7.69426	8.6023	8.00545	9.3237	9.19909	8.38881	8.73153	7.97061	9.18775	7.83192	8.5581	9.51062	9.30144	8.58617	9.03932	8.23656	8.22513	8.85346	8.77781	9.44812
D3YW42;G3X927;Q8VC31	Coiled-coil domain containing 9;Coiled-coil domain-containing protein 9;Coiled-coil domain-containing protein 9	Ccdc9	12.3333	12.5467	12.6709	12.7745	12.3971	12.6325	12.6683	12.9254	12.4768	13.0153	12.8793	12.0989	12.6684	12.7134	12.2264	9.00504	12.3835	12.9449	12.3249	12.3618
Q9D8X2	Coiled-coil domain-containing protein 124	Ccdc124	11.5319	11.7153	11.5256	11.5666	11.1057	11.9391	11.541	12.1232	11.4087	10.866	11.8375	11.1779	11.7732	12.2278	11.1797	10.6725	12.3638	11.3489	10.9832	11.2855
Q8C7V8	Coiled-coil domain-containing protein 134	Ccdc134	10.0155	9.62214	10.849	10.8805	9.51472	8.45649	10.9355	9.09033	8.67905	10.1283	9.27431	10.1749	11.2937	8.56613	9.61398	9.65883	10.02	9.63115	9.61365	9.01679
Q3URK1	Coiled-coil domain-containing protein 190	Ccdc190	11.3704	11.5318	11.2739	10.2857	11.1501	10.5712	11.6345	10.9923	10.8006	11.9864	11.4592	10.9208	10.9687	10.7087	10.3214	12.4036	11.0027	11.7544	10.2334	10.4162
Q9JIG7	Coiled-coil domain-containing protein 22	Ccdc22	10.3586	10.816	10.8206	10.5229	10.8016	10.3027	10.801	9.52739	10.2656	11.1001	10.2716	10.2719	10.9717	8.68	10.8699	11.4707	10.8842	10.2425	10.991	10.8307
Q78PG9	Coiled-coil domain-containing protein 25	Ccdc25	11.1172	11.939	11.7713	11.3554	11.1478	12.3666	11.9351	12.0541	11.3222	11.9928	12.1707	11.5749	11.8719	12.5031	11.3809	11.9336	12.3948	12.5117	11.2609	11.2754
Q9CR29	Coiled-coil domain-containing protein 43	Ccdc43	10.8948	10.808	11.1871	10.8366	10.7834	12.2609	10.4645	11.1658	11.281	11.4299	11.6948	11.1144	11.257	11.7846	10.9015	11.343	10.7863	11.3199	10.6502	10.471
D3YZP9	Coiled-coil domain-containing protein 6	Ccdc6	12.3374	11.901	11.0118	11.4851	12.3564	12.9882	11.8982	12.1899	12.1084	12.4822	12.8143	12.4492	12.0997	12.5683	12.3221	12.7561	11.243	12.6075	12.0881	12.6299
Q8C3X2	Coiled-coil domain-containing protein 90B, mitochondrial	Ccdc90b	13.3767	13.5499	13.6408	14.0169	13.5925	8.67741	13.9777	13.0821	13.2804	13.1168	13.621	14.0403	13.6574	9.31589	14.1099	15.0918	14.4796	13.2933	13.912	13.3587
Q8VDN4	Coiled-coil domain-containing protein 92	Ccdc92	8.75634	10.2476	9.34072	9.76659	10.1262	9.35337	9.19802	8.51967	10.1299	8.54075	11.2577	9.83609	9.22507	9.56234	10.5574	8.85278	9.18902	8.94661	10.7708	10.7412
E9QAD4;Q7TQK5	Coiled-coil domain-containing protein 93	Ccdc93	10.3303	10.8152	10.3364	10.854	10.4581	10.3301	10.2888	10.9493	10.4604	9.96951	10.5682	10.4133	10.622	10.569	10.7342	8.76589	10.6863	10.5726	10.7018	10.5111
D3Z0L4	Coiled-coil-helix-coiled-coil-helix domain containing 3 (Fragment)	Chchd3	11.8615	11.8515	10.4864	12.049	12.3695	12.01	11.9002	11.2314	12.7457	9.55826	11.0335	11.7315	11.8907	12.0652	12.2464	7.94479	11.1033	11.7269	12.5716	12.7612
E9Q4M4;Q91VN4	Coiled-coil-helix-coiled-coil-helix domain containing 6;MICOS complex subunit Mic25	Chchd6	11.9083	12.1033	11.0651	12.4025	12.8864	11.3261	11.5351	10.7049	12.6092	11.2455	10.9969	11.6819	11.7411	11.3456	12.9147	10.3618	10.3874	11.0234	13.1396	13.1194
Q91YQ3	Cold shock domain-containing protein C2	Csdc2	12.1142	11.8426	11.8162	12.1111	12.3152	12.9683	11.9446	12.2879	12.3388	12.4537	12.1027	11.8371	12.2617	11.3245	12.3194	10.8018	11.8669	12.5619	12.6957	12.6546
Q91W50	Cold shock domain-containing protein E1	Csde1	10.9901	9.87141	10.4106	10.7065	10.6464	12.5477	11.1552	11.5607	10.4495	10.801	11.4155	11.2879	11.4217	11.3692	11.13	9.57117	10.7577	10.6508	10.9061	9.75884
P60824	Cold-inducible RNA-binding protein	Cirbp	10.8303	9.76693	6.37516	10.4439	9.69663	11.1283	11.5365	9.73348	12.1606	8.6652	7.82308	8.95204	9.69068	8.78874	9.60493	9.01988	9.95969	7.68736	9.86996	10.7404
P11087	Collagen alpha-1(I) chain	Col1a1	19.0978	19.3079	17.9802	17.3544	18.1324	16.6342	18.305	18.2807	18.9417	18.2211	18.4814	18.3704	17.9522	19.9169	18.4208	17.9523	17.5489	18.7354	15.8736	17.1572
P28481	Collagen alpha-1(II) chain	Col2a1	11.9379	13.1784	11.1187	9.24878	11.0258	8.36506	12.3985	11.3076	14.0057	10.972	11.8453	9.97539	12.1956	13.7829	11.373	16.9881	9.94284	13.6796	8.6208	10.7106
P08121	Collagen alpha-1(III) chain	Col3a1	12.7783	13.3874	9.97032	9.92361	11.7083	8.71584	11.1043	12.2652	12.9467	11.5384	12.1848	11.6107	11.6949	14.3579	10.8727	11.6011	11.5872	11.4258	5.49889	11.105
Q04857	Collagen alpha-1(VI) chain	Col6a1	15.5848	15.2924	16.5044	15.7687	14.9661	17.395	18.2977	16.9819	15.2818	16.2441	17.2985	16.4911	16.3801	17.2473	15.2081	17.1434	16.8707	18.4843	16.1634	14.7933
Q2UY11	Collagen alpha-1(XXVIII) chain	Col28a1	12.8417	10.7557	11.2473	12.3005	10.9758	12.3344	14.4866	13.8818	11.4194	11.3461	14.1778	12.52	11.6255	14.2934	10.1744	13.2421	12.5983	14.4053	12.0772	10.2396
Q01149	Collagen alpha-2(I) chain	Col1a2	19.5369	19.9097	18.3819	17.7456	18.6897	17.2767	18.7733	18.6887	19.5725	18.8027	18.8767	18.6618	18.4656	20.5502	18.6934	18.5615	18.1968	19.302	16.1877	18.0117
P08122	Collagen alpha-2(IV) chain	Col4a2	16.9282	16.6807	15.7298	15.109	16.1621	14.4913	15.7576	16.0362	16.7737	16.2802	16.166	16.1232	15.8456	16.8113	14.5736	15.7616	14.994	16.2679	14.203	15.228
Q02788	Collagen alpha-2(VI) chain	Col6a2	13.0986	12.6258	13.6873	13.0458	12.3252	14.6002	15.7548	14.4452	12.693	13.5745	14.5809	13.81	13.968	14.6068	12.5444	14.2356	14.2531	15.5608	13.5699	12.6602
Q9JLI2	Collagen type V alpha 3 chain	Col5a3	13.4174	12.8613	13.1952	11.4442	12.0271	14.0086	12.8857	14.4547	13.2228	13.595	13.8894	13.2594	13.2529	14.6493	10.9941	12.7266	13.5431	14.1412	10.7557	12.2386
E9PX70;Q60847	Collagen, type XII, alpha 1;Collagen alpha-1(XII) chain	Col12a1	21.4306	21.2876	22.6737	20.8759	21.1626	22.4467	24.7643	20.7622	21.4573	21.8092	21.4986	22.0803	21.1403	22.0245	21.5066	23.7178	23.9523	24.7417	22.2046	20.6854
B7ZNH7;Q80X19	Collagen, type XIV, alpha 1;Collagen alpha-1(XIV) chain	Col14a1	15.0394	14.5021	15.1078	14.4266	14.0761	16.345	15.6545	16.173	14.6708	15.9419	16.1928	15.3394	15.4045	15.599	14.7034	16.1715	16.2449	16.0044	14.0366	14.4162
A2AJY2;O35206	Collagen, type XV, alpha 1;Collagen alpha-1(XV) chain	Col15a1	12.5815	12.665	13.7792	13.125	12.401	14.5288	13.8543	14.5129	12.635	14.2043	14.8094	14.2831	13.9231	14.2986	13.1917	13.845	14.8757	14.517	12.7521	12.2807
E9QPX1;P39061	Collagen, type XVIII, alpha 1;Collagen alpha-1(XVIII) chain	Col18a1	14.1155	13.622	14.1626	13.6736	13.0047	14.8808	14.943	15.3554	13.4761	14.8631	15.2941	14.1996	14.3866	14.7194	13.6719	15.4705	14.7978	14.8986	12.9463	13.0957
Q8BXC6	COMM domain-containing protein 2	Commd2	9.91519	10.289	10.8156	10.2675	10.7359	10.052	10.3303	11.1682	10.2648	10.8867	10.7269	10.9304	10.411	8.73213	10.4245	10.8994	9.89299	10.014	10.6224	10.5856
Q63829	COMM domain-containing protein 3	Commd3	10.1822	10.2011	10.2097	9.99708	10.5881	9.56237	9.19249	9.27557	9.15233	10.1565	9.92369	9.96165	10.5165	7.84778	9.73889	10.0954	9.53884	10.5191	10.3551	10.0415
A0A0R4J0U7;Q8R395	COMM domain-containing protein 5	Commd5	10.5878	9.43757	10.0869	9.97967	10.268	8.88042	9.87393	9.1026	9.98679	10.3968	10.3727	10.3821	10.2174	9.79805	9.74602	8.90002	10.1167	10.8113	10.1655	10.4293
Q8BG94	COMM domain-containing protein 7	Commd7	10.127	10.2996	10.5816	10.1758	10.0304	12.0146	11.2819	11.0186	10.3171	10.5529	11.1517	11.1168	10.5793	8.80513	10.633	11.1165	9.71642	11.1689	10.2628	9.68879
Q8K2Q0	COMM domain-containing protein 9	Commd9	10.3998	10.132	9.52011	9.52177	9.20067	9.39521	8.92096	11.1457	9.23436	8.60233	9.63655	8.74083	9.82906	8.71248	9.54371	8.65722	8.25942	8.39496	9.43368	9.61188
P98086	Complement C1q subcomponent subunit A	C1qa	12.0664	12.7118	11.4854	11.657	12.1747	10.7325	11.5389	11.1475	12.2418	11.4758	10.8357	10.4919	12.1448	9.28048	11.0718	11.4897	10.7057	10.1708	10.6187	11.1485
P14106	Complement C1q subcomponent subunit B	C1qb	11.8148	12.9046	11.7438	11.6122	12.4938	10.5972	10.4803	11.1998	12.324	11.7814	10.5832	11.4961	11.4333	9.55814	11.657	12.4349	9.70046	9.25695	10.1628	10.4327
Q02105	Complement C1q subcomponent subunit C	C1qc	12.9647	13.9194	12.9341	12.8088	13.3126	11.94	12.2085	11.8616	13.7866	13.1283	11.6568	11.8666	12.4363	10.931	12.758	13.1825	10.9945	10.7122	11.9441	12.5398
P01027	Complement C3	C3	13.0217	15.2178	16.492	13.6572	13.2904	14.5298	15.6143	15.4861	13.5677	15.8598	15.8229	14.9497	14.8542	15.3218	14.1916	15.3841	15.6221	15.3829	13.7557	13.5631
A0A0A6YVT1;A0A0A6YXN9;A0A0A6YY75;Q64735	Complement C3b/C4b receptor 1 like (Fragment);Complement C3b/C4b receptor 1 like;Complement C3b/C4b receptor 1 like;Complement component receptor 1-like protein	Cr1l	11.3026	10.3898	10.512	10.1366	10.5034	8.8809	10.854	11.648	10.9215	11.174	11.633	10.4479	10.8067	11.9216	9.89825	11.3681	11.4887	10.2601	9.34431	10.4501
P01029	Complement C4-B	C4b	10.7496	12.0772	12.0314	10.2869	10.508	9.51092	10.7033	11.0732	10.5288	12.0056	11.3541	10.7284	10.6951	9.42921	9.70149	11.2347	10.2584	10.98	8.88781	8.26343
P06684	Complement C5	C5	8.04277	9.25168	9.98232	9.40759	10.057	9.08311	9.41976	9.59509	9.64221	9.89482	11.1461	8.33601	8.57837	8.71697	8.95069	9.86912	8.24472	9.99901	9.1442	11.1322
E9PUZ8;P08607	Complement component 4 binding protein (Fragment);C4b-binding protein	C4bp;C4bpa	10.0826	10.6182	12.5085	8.72643	8.47208	11.5675	11.7078	12.0569	9.93746	12.236	13.3661	11.1871	10.4872	12.5879	9.60488	13.0019	11.1948	11.9335	9.65847	9.12452
Q61475	Complement decay-accelerating factor, GPI-anchored	Cd55	12.4081	11.3856	11.7985	10.8993	11.107	11.4106	12.3539	12.431	11.8597	12.7505	12.7567	12.1918	12.297	12.5785	11.0082	11.9365	11.6351	12.6395	10.0129	11.1916
Q61129	Complement factor I	Cfi	8.66914	11.5306	13.8298	12.2344	11.5235	11.743	12.6085	12.6467	10.9898	13.2827	13.851	12.1584	12.3802	11.8035	11.0922	12.1744	12.2166	12.4057	11.7937	11.1552
Q8JZN5	Complex I assembly factor ACAD9, mitochondrial	Acad9	11.658	11.4052	11.1409	11.6881	11.6985	10.7929	11.4214	10.6507	11.3698	10.8027	10.9383	11.5724	11.309	10.6653	11.7355	11.9399	10.7105	10.5634	11.9637	11.698
P63040	Complexin-1	Cplx1	13.1066	12.9505	12.0805	13.058	13.1333	11.867	12.1845	11.8607	11.4699	12.5907	12.265	12.0398	12.7372	13.3818	12.7813	11.0417	12.5482	10.4563	13.6789	13.1127
P84086	Complexin-2	Cplx2	12.5176	12.1175	11.2628	12.3683	13.1067	12.5451	11.2949	11.2093	12.8747	10.8913	11.7104	12.2437	12.1292	10.7743	13.1716	10.1762	11.1125	11.3062	13.2335	12.8513
Q8C0L8	Conserved oligomeric Golgi complex subunit 5	Cog5	9.48524	10.1829	10.1444	10.0665	9.79393	8.47315	10.6101	8.00454	9.40964	10.0143	11.2839	8.9459	10.3203	11.8824	8.86167	8.56136	9.33937	11.0349	10.0934	9.51048
A0A0R4J0Q9;Q3TR20;Q3UM29	Conserved oligomeric Golgi complex subunit 7	Cog7	10.773	11.101	7.40492	10.3662	9.85263	11.2482	11.8048	11.2962	11.1612	10.6074	11.1382	10.7258	10.5247	11.2482	10.077	9.44718	10.9578	10.9363	10.7683	10.86
Q6A0A9	Constitutive coactivator of PPAR-gamma-like protein 1	FAM120A	11.8411	12.4609	12.0517	11.7404	12.003	11.3354	12.4641	11.3918	11.7719	10.9888	11.7654	11.5022	11.5403	12.5139	11.8659	10.9293	11.6367	12.1371	12.2876	12.0599
Q8C3F2	Constitutive coactivator of PPAR-gamma-like protein 2	Fam120c	11.357	10.4041	10.4224	10.4595	10.7944	10.089	9.87908	10.412	10.5452	9.81975	8.4264	10.1087	10.0712	9.37995	10.5776	11.6231	8.22685	10.9883	10.87	10.7562
E9QNF7;Q9CPW0	Contactin associated protein-like 2;Contactin-associated protein-like 2	Cntnap2	12.1885	12.1542	11.9048	12.8238	13.141	11.4423	11.031	11.5851	13.2271	11.4911	11.4299	12.4191	12.0903	11.9938	13.0417	11.4579	11.9561	11.4886	13.1365	13.6044
P12960	Contactin-1	Cntn1	15.5144	15.4103	14.416	15.9568	16.2302	12.8114	13.9427	13.5317	16.3055	14.0443	13.9547	15.2328	15.1186	13.8687	16.1894	13.947	13.4918	13.6317	16.2272	16.4091
Q61330	Contactin-2	Cntn2	12.8963	13.2433	12.8337	13.9019	13.9079	11.6503	12.5313	9.1955	13.6472	12.7931	12.8518	13.2974	13.1961	12.945	13.875	12.4384	13.2508	12.6727	14.2526	14.0577
O54991	Contactin-associated protein 1	Cntnap1	13.3117	13.4309	12.7105	13.7653	14.1949	11.0411	11.9891	12.2301	13.9525	12.7156	12.6886	13.5399	12.8721	12.2462	14.303	12.7901	11.1894	12.5405	14.1138	14.3946
O88543	COP9 signalosome complex subunit 3	Cops3	12.1731	12.0172	12.1961	12.207	12.6064	13.4755	12.7409	12.5791	12.429	12.4149	12.8673	12.5981	12.7808	12.4867	12.6803	12.6188	12.7513	12.3637	12.7528	12.7251
O88544	COP9 signalosome complex subunit 4	Cops4	13.4167	13.5019	13.8407	13.7947	13.8497	14.047	13.753	14.0477	13.7521	13.6701	13.9193	13.5511	14.0025	13.5293	13.685	13.4325	13.8359	13.7859	14.0857	14.0648
O35864	COP9 signalosome complex subunit 5	Cops5	14.0242	13.8035	13.9982	13.8331	14.0019	14.9213	14.3231	14.7371	14.1609	14.5068	14.552	14.209	13.9843	14.3598	14.3828	14.6123	14.5107	14.4578	13.9188	14.2037
D3Z0F5;O88545	COP9 signalosome complex subunit 6	Cops6	12.1268	13.1638	13.6444	13.5643	13.7285	13.5775	13.1879	13.153	13.3306	12.1713	13.5582	12.811	13.5452	12.0879	13.7994	12.2006	12.7555	13.2307	13.8992	13.9008
Q8BV13	COP9 signalosome complex subunit 7b	Cops7b	8.3669	8.61586	9.42924	9.50934	9.48323	11.6225	10.5693	11.5146	9.33924	9.32733	9.83599	9.77681	10.9059	8.39156	10.1397	10.6002	10.5128	10.0694	9.92659	9.5942
Q8VBV7	COP9 signalosome complex subunit 8	Cops8	11.719	11.4502	11.8791	10.1047	10.9807	10.8436	10.9672	10.1109	8.48118	10.956	11.8279	11.6723	11.2869	7.90498	11.6294	10.421	8.85689	10.023	10.838	11.0719
A2AQE4;P61202	COP9 signalosome subunit 2;COP9 signalosome complex subunit 2	Cops2	11.5975	11.5405	12.0591	12.0169	11.6736	12.0122	11.6952	11.5081	11.6211	11.7052	12.0938	12.0529	11.8877	11.2711	12.2252	12.0598	11.6312	11.8133	12.0294	11.6993
A0A0R4J1D0;P59108	Copine II;Copine-2	Cpne2	10.9221	11.0079	10.9473	11.4502	10.7615	11.0273	11.111	9.1989	11.2265	11.0895	9.149	10.4519	10.8163	10.843	11.2201	10.8434	11.1892	11.339	10.9465	11.0602
Q3UYN2;Q9Z140	Copine VI;Copine-6	Cpne6	15.0825	15.0934	15.4454	15.1691	14.7796	16.5175	15.7616	16.2763	15.2634	15.8787	15.9092	15.498	15.5249	15.8418	14.8753	15.7868	15.8597	16.0123	14.9108	15.0123
Q8BT60	Copine-3	Cpne3	13.3542	13.3789	13.4229	13.189	13.0809	14.0216	13.8955	14.0172	13.4178	13.9613	13.7282	13.2329	13.3985	14.4961	12.8379	13.7969	14.5366	14.1621	12.7751	12.8748
D3YY50;F8WHX2;Q9D8X1	Copper homeostasis protein cutC homolog (Fragment);Copper homeostasis protein cutC homolog;Copper homeostasis protein cutC homolog	Cutc	11.0665	10.6555	12.4474	12.1381	10.9367	10.0811	11.8019	8.5351	11.4516	11.1315	9.30106	10.7503	11.7888	10.7885	11.2033	11.7196	12.4533	11.0778	11.6391	11.017
O08997	Copper transport protein ATOX1	Atox1	13.4691	14.6561	14.3995	14.2158	14.067	13.2914	13.7678	13.7223	14.0004	14.3689	13.5496	13.0331	14.2153	14.2514	13.8335	13.8471	14.5389	12.8827	13.3337	13.8298
Q9QZQ8	Core histone macro-H2A.1	Macroh2a1	14.9048	14.7062	13.8819	14.1266	14.5024	12.6183	14.0167	13.0915	14.5561	14.2048	13.1848	14.4846	13.6607	14.3188	14.8752	14.1745	13.9863	13.6033	13.9254	14.029
Q8CCK0	Core histone macro-H2A.2	Macroh2a2	13.5191	12.9256	12.2686	12.8347	13.1674	11.373	12.817	11.368	13.6898	12.5377	11.994	12.6849	12.4038	13.3595	13.3459	12.4796	11.8641	12.7481	12.6106	13.3177
Q08024	Core-binding factor subunit beta	Cbfb	10.4996	10.062	10.7334	10.5646	9.5206	12.8746	11.8199	12.7043	9.52318	10.4111	10.8861	11.1172	11.2087	11.6522	10.1206	10.9788	11.7395	10.4359	9.34092	8.99359
Q62266	Cornifin-A	Sprr1a	14.7418	13.9425	15.0008	13.9394	13.0368	13.4689	15.0042	15.6522	13.8815	16.4196	12.4716	12.9156	14.0638	14.1301	11.7325	15.2048	13.086	11.4231	9.69941	11.2395
B1AVH5;Q8C0P5	Coronin;Coronin-2A	Coro2a	11.1506	11.3826	11.2589	11.0726	11.393	12.0834	11.6596	11.7438	11.5256	11.4639	11.9146	11.6905	11.4794	12.4597	11.3983	11.035	11.912	12.4249	11.5394	11.7178
O89053	Coronin-1A	Coro1a	15.0812	16.3959	16.2391	14.8523	15.3998	15.6669	15.5165	15.8005	15.276	16.3594	15.3746	15.26	15.4884	15.2196	15.4727	16.1236	16.9721	16.0011	15.1305	15.0902
Q9WUM3	Coronin-1B	Coro1b	13.0329	13.4181	13.3541	13.4802	13.4437	13.9521	13.3473	13.0604	13.2359	12.6907	13.3318	13.2553	13.4355	13.2562	13.2959	12.802	13.5441	12.9852	13.2311	13.2239
Q9WUM4	Coronin-1C	Coro1c	12.6928	12.6054	12.2824	12.62	13.0245	11.932	12.2006	11.829	12.8744	12.3613	11.9693	12.3225	12.3891	12.4723	12.5878	12.0098	12.2856	12.1684	12.6694	13.0282
Q8BH44	Coronin-2B	Coro2b	12.0348	11.4011	11.3047	11.7347	11.8369	11.073	11.7247	11.1365	12.2866	10.6346	11.8455	11.3777	11.5357	11.7382	11.7019	11.5058	11.4041	11.6833	11.8181	11.8028
Q9D2V7	Coronin-7	Coro7	12.819	13.217	13.2105	12.7838	12.7112	13.6046	13.3148	13.4016	12.8427	13.6844	13.3248	12.8936	12.9609	13.2927	12.5032	13.6586	14.087	13.416	12.6423	12.3731
Q9D273	Corrinoid adenosyltransferase MMAB	Mmab	10.5921	10.274	11.0097	11.0605	10.681	10.985	10.4773	10.3559	10.4082	10.2739	10.7463	11.1937	11.0119	10.837	10.7259	10.7876	10.2198	11.4924	10.9165	11.3527
A0A1W2P7X0;E9QMV2;Q4KML4	Costars family protein ABRACL (Fragment);Costars family protein ABRACL;Costars family protein ABRACL	Abracl	13.1752	13.5708	13.8575	13.0291	13.2904	13.9147	13.6086	13.7428	13.2974	14.3355	13.5082	13.1295	13.6078	12.6587	13.2895	14.5546	14.6258	13.5442	12.7947	12.5301
P97792	Coxsackievirus and adenovirus receptor homolog	Cxadr	12.1953	11.5965	13.0768	11.1576	11.3653	12.0113	12.2418	12.5649	10.9509	12.2743	12.3484	12.0498	12.5424	12.4716	11.7264	12.8643	12.6431	11.6755	9.43685	12.1153
O88271	Craniofacial development protein 1	Cfdp1	11.3494	11.3173	11.671	11.4764	11.4743	11.2709	10.9839	11.0706	10.8954	11.6664	10.9507	11.7913	11.4732	10.3805	11.4392	10.9636	10.3568	10.8596	11.1903	10.6436
Q04447	Creatine kinase B-type	Ckb	18.3013	18.3755	17.8063	18.1518	18.7802	18.0542	17.5382	17.1874	18.0219	17.676	17.5972	18.2715	18.0687	17.1894	19.1869	17.852	17.4443	17.3716	19.1433	18.7406
A0A0J9YKD4	Creatine kinase M-type	Ckm	8.9464	10.9262	14.3862	14.5813	6.08793	11.5469	14.222	13.3434	6.97725	12.0074	12.5454	12.577	13.7761	8.7434	11.6925	12.7158	13.6534	12.9182	12.5319	8.01072
P07310	Creatine kinase M-type	Ckm	16.4391	17.1958	20.0759	20.0452	15.6134	18.4839	20.089	19.3511	15.9044	18.4786	17.6926	18.5157	19.6188	16.954	16.802	18.4528	18.4273	18.4693	18.9975	14.9218
Q6P8J7	Creatine kinase S-type, mitochondrial	Ckmt2	10.1326	9.84853	16.0977	15.1963	7.4597	8.21026	14.0631	16.1955	8.4583	12.8755	12.421	14.08	14.5924	13.6914	10.2455	13.851	15.2435	13.5926	13.982	7.90139
P30275	Creatine kinase U-type, mitochondrial	Ckmt1	12.1092	12.7936	11.9772	11.4561	12.9161	11.3862	11.5869	8.44572	13.4579	10.823	11.271	12.416	11.9798	11.3109	13.6638	9.1258	11.5984	10.138	13.2163	13.5523
P47941	Crk-like protein	Crkl	10.9573	10.5535	10.6701	11.059	11.3695	11.0773	10.1961	11.0471	11.0691	10.7998	10.9547	11.6657	11.042	10.9971	11.3934	11.5559	10.6622	10.599	11.334	11.3971
P70698	CTP synthase 1	Ctps1	10.5603	12.0325	12.2785	10.9317	11.285	11.439	11.0969	11.5713	10.7885	11.0706	11.3499	11.1972	10.8939	10.9063	11.6112	11.0204	10.9184	10.7872	11.0969	11.0753
P70303	CTP synthase 2	Ctps2	9.79349	10.2936	10.2035	9.82889	9.96158	8.789	9.4247	9.77058	8.07107	10.5761	10.1757	10.6783	9.97625	9.13732	10.1708	11.6624	8.67848	10.562	10.2188	9.3318
P0C7M9	C-type lectin domain family 2 member L	Clec2l	12.2116	12.0177	11.5339	11.9951	12.3137	10.2262	11.2307	12.1617	12.7711	11.7846	12.1664	11.9587	11.6926	11.9393	12.2007	12.4364	11.5617	11.3874	12.0744	11.9048
Q64449	C-type mannose receptor 2	Mrc2	10.4179	9.98809	10.2955	8.80092	8.12257	9.24762	11.189	10.8411	8.35076	10.1004	9.78316	10.4682	9.99217	10.5638	8.53334	9.95271	10.8753	10.8967	7.10855	8.39134
A0A494BAT2;A0A494BB93;Q9CXX9	CUE domain containing 2;CUE domain containing 2;CUE domain-containing protein 2	Cuedc2	9.52551	10.391	9.57699	9.25063	10.087	10.9947	9.08633	10.5272	10.062	10.6805	10.9225	9.91759	10.1374	9.55008	9.89071	9.25044	8.67057	10.3564	9.0266	9.55162
E9PV12;G3X914;Q9D5V5	Cullin 5;Cullin 5;Cullin-5	Cul5	10.5795	9.75537	10.7738	10.4507	10.1396	11.729	10.6579	11.1024	10.3478	10.971	11.3483	11.4064	10.6418	10.1546	10.4877	10.7797	11.084	11.2882	10.5571	9.73075
Q9D4H8	Cullin-2	Cul2	12.8637	13.2126	13.1444	13.658	13.7867	14.0432	13.0797	13.3446	13.5173	13.1002	13.4394	13.3303	14.0223	13.0037	13.6318	12.9374	13.1696	13.1473	14.1796	13.8965
Q6ZQ38	Cullin-associated NEDD8-dissociated protein 1	Cand1	14.8489	14.8757	14.4719	14.8017	15.1471	14.4887	14.486	14.3394	15.0901	14.6108	14.8662	14.9056	14.6019	14.5938	15.1719	14.8553	14.5684	14.5738	15.1256	15.2552
Q6ZQ73	Cullin-associated NEDD8-dissociated protein 2	Cand2	10.1951	9.89403	12.6662	11.7652	9.58523	7.08485	11.6281	12.0176	8.82711	10.0751	9.29141	10.9209	11.9516	9.42885	9.29532	10.2081	11.1562	10.393	10.6508	8.90589
A0A2R8W6G1;P62878	cullin-RING-type E3 NEDD8 transferase;E3 ubiquitin-protein ligase RBX1	Rbx1	13.9146	14.1679	14.4426	14.3318	14.5179	14.4705	14.418	14.3348	14.4361	14.1079	14.5681	14.1167	14.3823	14.4868	14.187	14.2163	14.6958	14.4228	14.4128	15.0641
D3Z497;Q9WTZ1	cullin-RING-type E3 NEDD8 transferase;RING-box protein 2	Rnf7l;Rnf7	10.2988	10.688	11.5539	11.3801	11.2135	10.8856	11.1202	10.8584	10.7105	10.5564	11.4341	11.0582	11.2717	9.00657	11.4445	10.5744	10.7225	10.0806	11.3706	11.1292
A2A8E2;B7ZC71;B7ZC72;Q8BHG2	CXXC motif containing zinc binding protein	Czib	12.4047	11.3997	11.4674	11.6664	12.0787	13.6293	12.3696	12.9149	11.5726	12.5118	12.7414	12.5332	12.3127	11.4661	11.8104	13.0055	12.177	11.5371	11.0503	11.7165
A0A0R4J0F6;Q99KY4	Cyclin G associated kinase;Cyclin-G-associated kinase	Gak	9.81761	9.89895	10.0958	10.0258	10.4708	9.78662	9.34114	9.95766	10.0849	9.79814	10.1368	9.4555	10.0755	9.98922	10.1518	9.99547	10.1585	9.66224	10.0885	10.3792
A0A3Q4EBW6;Q8BGU5	Cyclin Y;Cyclin-Y	Ccny	10.2238	10.2478	9.54497	10.462	9.97574	8.14832	10.4287	10.6054	11.0153	9.07197	8.43108	10.5113	10.5348	10.39	10.248	10.4715	9.13885	9.67982	9.66549	9.31326
P49615	Cyclin-dependent kinase 5	Cdk5	11.8715	11.5821	12.1782	11.3565	11.836	12.1469	10.79	11.9997	10.2877	11.8978	11.5743	12.718	11.8377	8.06947	12.6412	12.4815	10.9943	10.967	12.1311	11.9272
P46414	Cyclin-dependent kinase inhibitor 1B	Cdkn1b	12.6143	11.7617	11.815	12.284	12.1312	14.0851	12.378	13.4729	12.4724	12.9545	13.4937	12.0487	12.347	13.2926	12.1793	11.7075	12.0703	12.8007	11.0366	11.3274
Q8BHZ0	CYFIP-related Rac1 interactor A	Cyria	10.1863	9.68385	9.61432	10.3727	10.388	9.91542	9.48068	9.88241	10.0334	10.4231	10.0692	10.0332	10.1355	9.08004	10.3612	10.1454	9.79441	8.41063	9.86635	10.0238
A2APX3;P21460	Cystatin C (Fragment);Cystatin-C	Cst3	11.7007	11.8104	11.5791	11.7994	11.7188	12.6527	12.7563	12.6455	12.0265	12.507	11.849	11.7202	11.9757	12.0844	11.1616	12.4345	12.6288	11.2965	11.8974	11.3428
Q62426	Cystatin-B	Cstb	13.6578	13.6241	13.4025	13.7109	13.3935	13.9311	13.3972	13.7455	13.5204	13.8311	13.6262	11.9604	13.6442	13.6986	13.3151	13.4522	13.3349	12.951	12.5715	12.8296
P97315	Cysteine and glycine-rich protein 1	Csrp1	15.7583	15.1975	14.6995	15.4577	15.3354	14.8534	15.2912	15.0197	15.023	14.9103	15.247	14.869	15.2566	15.0731	15.4598	15.3171	14.4718	14.3592	14.9677	15.0618
Q9D1P4	Cysteine and histidine-rich domain-containing protein 1	Chordc1	8.36857	10.3246	10.0474	9.78177	10.3225	9.61337	8.64126	9.88425	8.4615	9.10512	11.2997	10.1678	10.3782	10.5012	10.4805	8.82077	10.5872	9.88977	10.0615	9.90996
Q9Z1J3	Cysteine desulfurase	Nfs1	12.2279	12.0644	12.0143	12.4849	12.4013	11.7678	12.2733	11.2127	12.4865	11.8889	11.8035	12.0773	12.0952	12.1557	12.3448	11.5346	11.3438	12.1673	12.6418	12.7489
A0A0R4J065	Cysteine protease	Atg4b	10.6851	9.66475	11.1522	10.5163	10.5115	11.9122	10.5323	11.8776	6.77541	11.5141	11.67	11.9128	11.8689	9.32179	11.0004	12.0442	10.497	10.9	10.806	10.2197
D3YVS7;Q8K353	Cysteine-rich and transmembrane domain-containing protein 1 (Fragment);Cysteine-rich and transmembrane domain-containing protein 1	Cystm1	12.6665	12.3341	10.4869	12.0094	11.7081	9.66313	10.7606	10.7423	11.5451	9.57164	11.0613	10.5852	10.5001	12.5353	10.7015	9.80679	9.52317	9.03414	11.0031	11.5336
A0A0G2JEK2;P63254	Cysteine-rich protein 1	Crip1	13.3819	13.3564	12.8641	12.7355	12.2447	14.0699	14.2679	13.9734	11.7236	13.3709	13.8786	12.0898	13.4164	13.2535	11.9766	13.1723	12.1822	12.1037	11.5458	11.5425
Q9DCT8	Cysteine-rich protein 2	Crip2	13.6795	13.201	13.4315	13.5957	13.0202	14.7579	13.6613	14.3761	13.6173	13.5361	14.2335	13.518	13.9935	14.8093	13.2237	14.076	14.3437	13.6522	12.7383	12.9174
Q9ER72	Cysteine--tRNA ligase, cytoplasmic	Cars1	12.5812	12.7288	12.7425	12.5608	12.8884	12.7712	12.6936	12.3281	12.765	12.376	12.4777	12.661	12.645	12.8476	13.0401	12.5085	12.4889	12.6119	13.1364	13.1383
P56389	Cytidine deaminase	Cda	11.4321	11.1721	13.1388	10.8466	11.8797	11.2108	10.731	12.3077	9.19471	12.8964	12.5744	12.7247	12.3164	8.20932	11.7598	12.998	10.8001	11.6912	12.0788	11.8194
P00158	Cytochrome b	Mt-Cyb	12.8946	12.6871	12.7451	11.9768	13.1312	8.86235	10.6254	10.4271	11.976	10.7157	9.3937	13.2128	11.9188	8.36803	13.5662	11.3695	9.3014	10.5346	12.6469	12.7761
Q3TYS2	Cytochrome b-245 chaperone 1	Cybc1	9.28476	9.6956	10.359	10.1038	9.37314	11.3184	11.3187	10.9329	10.192	10.2466	10.8522	9.83557	10.0885	8.78726	8.91472	10.0069	9.46504	10.6413	9.43501	8.44589
Q61462	Cytochrome b-245 light chain	Cyba	9.12593	11.5644	11.4224	7.85377	7.03794	10.2226	9.75096	10.2325	10.3663	11.1855	10.5851	7.54434	8.58673	10.4807	7.96464	11.7227	13.9781	10.6307	7.74115	9.04798
G5E850;P56395	Cytochrome b5	Cyb5a	12.9306	12.7262	13.5733	13.549	12.6979	14.6045	14.4167	14.3339	12.4218	14.101	14.1545	14.0321	13.7541	11.7797	13.2562	14.4591	13.5849	13.7528	12.7066	12.0585
Q9CQX2	Cytochrome b5 type B	Cyb5b	13.468	13.6183	13.2759	14.3657	13.9403	14.2371	14.0146	13.6684	13.7955	13.0676	13.6057	13.9044	14.171	14.0132	14.5928	12.8276	13.4413	13.3826	14.3884	13.495
Q9CZ13	Cytochrome b-c1 complex subunit 1, mitochondrial	Uqcrc1	16.4871	16.7312	17.1083	17.5841	17.499	16.2225	16.6857	16.4985	17.3156	16.1103	15.7642	17.0255	17.0068	16.1874	17.5992	16.3796	16.5451	16.4105	17.9009	17.5753
Q9DB77	Cytochrome b-c1 complex subunit 2, mitochondrial	Uqcrc2	15.0569	15.1991	15.3526	15.723	15.9119	14.4874	14.6276	14.7228	15.5548	14.5066	14.2003	15.317	15.3207	13.8425	15.9434	14.5523	14.6956	14.6546	16.1434	16.0955
P99028	Cytochrome b-c1 complex subunit 6, mitochondrial	Uqcrh	14.6005	14.9718	13.5022	14.6965	14.5814	14.0563	13.1817	14.3029	13.6083	13.2426	13.8129	13.9146	14.4622	13.7822	14.5548	12.7148	14.433	13.125	15.5116	15.358
Q9CQB4;Q9D855	Cytochrome b-c1 complex subunit 7	Uqcrb	14.1359	14.1689	14.0467	14.5739	14.4975	13.1311	13.4904	13.5845	14.3422	13.4164	13.2165	13.7007	13.9816	13.8661	14.535	13.0303	13.7907	13.2694	14.3573	14.6573
Q9CQ69	Cytochrome b-c1 complex subunit 8	Uqcrq	15.3338	15.3502	15.2364	15.4207	16.0153	14.3186	14.4401	14.7672	15.4381	14.7568	14.1789	15.2487	14.493	14.9893	15.9424	14.4675	14.6462	14.9387	16.2296	16.1446
Q8R1I1	Cytochrome b-c1 complex subunit 9	Uqcr10	14.0353	14.1193	14.2522	14.3819	14.8245	12.7936	13.9229	14.1043	13.4717	13.5414	13.4109	14.6501	14.0429	12.7308	15.2137	13.4075	13.7214	13.6181	15.0322	14.9629
Q9CR68	Cytochrome b-c1 complex subunit Rieske, mitochondrial	Uqcrfs1	15.1444	15.306	15.3375	15.6691	15.7648	14.8278	15.0251	15.1007	15.8735	14.449	14.2075	15.0941	15.3734	14.7812	15.8571	14.4095	15.0655	14.557	16.0437	16.1985
Q8BGD8	Cytochrome c oxidase assembly factor 6 homolog	Coa6	11.2137	10.9758	11.5725	11.7243	11.4749	10.2311	10.8688	9.49811	10.8975	9.79165	10.6309	10.994	11.0086	8.87198	11.3988	11.0594	10.1625	11.1188	11.0347	11.1188
Q921H9	Cytochrome c oxidase assembly factor 7	Coa7	11.2853	11.2703	11.407	10.157	11.4032	10.1636	11.1223	9.64229	11.2469	11.663	8.02013	11.0136	10.9488	12.0143	11.199	11.5342	11.3718	11.636	11.5712	11.5052
P56394	Cytochrome c oxidase copper chaperone	Cox17	12.5296	12.9965	13.3203	13.6177	11.781	13.5461	13.6678	13.4236	12.4147	12.7928	13.2305	12.572	13.153	13.4221	12.7246	12.5484	14.0555	12.4723	11.0008	11.2101
P00405	Cytochrome c oxidase subunit 2	Mtco2	15.5517	15.5825	14.6907	14.9025	16.0104	13.0426	14.2842	13.4187	15.2079	14.6935	13.7388	15.1185	14.5851	13.2355	16.1933	14.8713	13.3136	13.5733	16.4186	16.3736
P00416	Cytochrome c oxidase subunit 3	mt-Co3	11.4287	11.5242	10.3776	10.8387	10.6374	10.6741	10.3063	10.7912	10.8286	10.2992	11.0306	10.7314	10.1734	11.7409	11.513	10.4449	10.8083	9.74349	10.7681	11.3353
P19783	Cytochrome c oxidase subunit 4 isoform 1, mitochondrial	Cox4i1	16.5348	16.326	16.2207	16.8171	16.8354	16.2641	16.5044	16.1547	16.4174	15.8216	15.1224	16.2223	16.2769	15.9023	16.7831	15.6291	15.7581	15.4763	17.2898	16.9283
P12787	Cytochrome c oxidase subunit 5A, mitochondrial	Cox5a	16.7943	16.5337	16.6358	16.536	17.3864	15.6842	15.8518	15.6257	16.5799	16.4775	15.7133	16.678	16.5986	15.1595	17.2134	16.16	15.5762	16.0367	17.8607	17.5662
P19536;Q9D881	Cytochrome c oxidase subunit 5B, mitochondrial;Cytochrome c oxidase subunit 5B, mitochondrial	Cox5b;Cox5b-ps	17.1023	16.809	16.9503	17.5863	17.7096	16.5398	16.614	16.7837	16.8775	16.661	16.4159	16.9436	17.1736	15.9652	17.3075	16.3755	16.2737	16.1809	17.5823	17.7008
P56391	Cytochrome c oxidase subunit 6B1	Cox6b1	11.1403	10.741	11.3621	11.3165	11.3592	10.274	10.6181	10.809	11.0924	9.83035	10.9596	10.0882	10.5153	11.6454	11.7933	10.0729	10.9975	9.12869	10.9154	10.9437
Q9CPQ1	Cytochrome c oxidase subunit 6C	Cox6c	16.42	16.1586	15.7979	16.874	17.0689	14.7961	16.3817	15.6069	16.8175	15.1817	15.2586	15.7127	16.1642	15.54	16.8325	15.4249	15.6976	15.6221	16.7703	16.5337
A0A140LIU4;P56392	Cytochrome c oxidase subunit 7A1, mitochondrial;Cytochrome c oxidase subunit 7A1, mitochondrial	Cox7a1	9.62551	10.2396	13.6564	13.2743	10.7534	8.51053	11.8979	13.4335	10.86	11.5936	10.4444	10.8488	12.4403	10.3351	11.0167	11.0636	12.5379	11.277	11.4392	10.6347
P48771	Cytochrome c oxidase subunit 7A2, mitochondrial	Cox7a2	16.9521	17.2773	17.3355	17.5041	17.6385	15.6812	16.4566	15.8906	16.5945	16.5809	16.185	17.3594	16.9022	16.6522	17.7542	16.5138	14.9817	16.386	18.1141	17.5648
E9PZS8;Q61387	Cytochrome c oxidase subunit 7A2-like, mitochondrial;Cytochrome c oxidase subunit 7A2-like, mitochondrial	Cox7a2l	9.7945	10.8834	10.7028	11.1678	10.9161	10.2193	10.6392	10.2721	11.0572	9.19163	11.1853	10.7458	10.4526	11.8221	11.0178	9.49501	8.45185	10.3575	11.1896	10.6829
P56393	Cytochrome c oxidase subunit 7B, mitochondrial	Cox7b	11.8701	10.375	10.736	11.1734	11.3614	10.7123	10.9361	11.1263	11.3502	10.5138	10.6699	9.91692	11.3072	11.5261	12.0034	10.7797	11.148	9.74265	12.0728	11.5782
P17665	Cytochrome c oxidase subunit 7C, mitochondrial	Cox7c	16.1814	16.4849	16.5099	16.859	16.253	15.4394	15.8456	16.0641	16.8411	15.8496	15.5008	16.1773	16.3013	15.8738	16.6467	15.7157	15.5909	15.8852	16.4736	16.7193
Q62425	Cytochrome c oxidase subunit NDUFA4	Ndufa4	11.4852	12.7032	12.1611	11.6673	12.988	10.775	11.0021	10.175	12.9656	11.3366	10.9817	10.8942	10.7671	11.4549	13.1391	9.21366	11.9923	11.0442	11.9993	13.2667
P62897	Cytochrome c, somatic	Cycs	16.0556	16.1476	16.1869	16.251	16.5147	15.6558	15.6743	15.657	16.0157	15.5083	15.3846	16.0024	15.9035	15.7506	16.3276	15.2207	15.5744	15.2821	16.3522	16.5507
Q9D0M3	Cytochrome c1, heme protein, mitochondrial	Cyc1	14.7055	15.3175	14.1448	15.0687	15.4025	12.3905	14.1324	13.2976	15.1396	11.9781	12.0548	13.0948	14.2766	14.4114	15.5107	13.569	13.2483	13.5848	15.6446	15.749
Q9JKY7	Cytochrome P450	Cyp2d22	11.4488	10.9433	10.6173	11.2089	11.0969	8.58695	10.6534	10.6333	12.2504	10.0251	10.4137	10.02	10.9079	10.359	10.7479	10.6868	10.686	10.7706	10.9689	11.3213
P00186	Cytochrome P450 1A2	Cyp1a2	8.69716	10.5678	10.632	10.5517	10.3595	8.61871	10.2599	10.1474	10.521	10.0453	7.68386	9.41571	10.5428	9.34789	9.74983	7.79848	8.86924	9.66125	11.0176	11.5775
Q8BKE6	Cytochrome P450 20A1	Cyp20a1	10.7985	10.8994	11.149	10.4752	10.7011	11.3593	10.7963	11.1819	10.185	10.8748	11.0716	10.8264	10.7512	8.90583	10.5042	11.1069	10.6384	10.4003	9.92566	10.0587
P15392;P20852;Q91X75	Cytochrome P450 2A4;Cytochrome P450 2A5;Cytochrome P450	Cyp2a4;Cyp2a5;Cyp2a5	16.591	15.2013	14.026	13.288	14.527	15.3101	14.4006	15.3573	15.0196	16.1471	15.2493	14.6377	14.6044	14.8248	13.4247	8.94624	14.2208	14.6646	12.8688	12.5513
O54750;Q3UNV4;Q924D1	Cytochrome P450 2J6;Cytochrome P450, family 2, subfamily j, polypeptide 13;Cytochrome P450 CYP2J9	Cyp2j6;Cyp2j13;Cyp2j9	11.8188	11.8035	11.3935	11.5705	11.2179	8.58102	12.6498	12.5563	11.7388	11.5862	8.95495	12.1105	11.803	12.7988	11.1121	9.09358	11.9565	12.1089	11.9355	11.7303
Q9CX80	Cytoglobin	Cygb	12.8678	12.8954	12.7419	13.0417	12.9658	13.353	12.4061	12.8129	13.2314	13.3436	13.1379	12.9335	12.4959	13.0651	13.4195	12.8536	13.5204	12.9785	12.9103	13.3484
J3QMV5;Q9Z2L7	Cytokine receptor-like factor 3	Crlf3	9.90586	10.7774	9.03544	10.267	9.79129	11.1209	8.52009	11.0945	8.92306	11.7704	11.2508	8.62399	10.448	9.82094	9.90137	11.7621	11.0109	9.91523	9.26317	8.42245
P28271	Cytoplasmic aconitate hydratase	Aco1	13.1104	12.9919	12.7987	13.1013	13.1562	13.4307	13.0399	13.3015	13.0711	13.2601	13.0855	12.9351	13.1554	12.5054	13.0002	12.947	13.3155	12.8669	13.1201	13.1784
Q9JHU4	Cytoplasmic dynein 1 heavy chain 1	Dync1h1	15.1589	15.2931	15.1389	15.2226	15.3583	14.6724	15.0958	14.9446	15.309	14.9822	15.4147	15.3047	15.1668	15.3298	15.3739	15.1934	14.9502	15.3262	15.4931	15.4717
A2BFF5;A2BFF8;A2BFF9;O88487;Q3TPJ8	Cytoplasmic dynein 1 intermediate chain 2	Dync1i2	13.8946	13.8371	13.4098	13.756	13.6915	14.4158	14.243	14.3527	13.7368	13.655	14.1734	13.732	13.9095	14.5967	13.4381	14.0734	14.439	14.3403	13.784	13.9091
Q8R1Q8	Cytoplasmic dynein 1 light intermediate chain 1	Dync1li1	13.7772	13.8319	14.0362	14.0917	13.9387	14.6641	14.0949	14.2423	13.9269	13.886	14.4637	14.284	14.1394	14.6749	14.3405	13.8509	13.8336	14.4581	14.3197	14.2688
Q8K4R4	Cytoplasmic phosphatidylinositol transfer protein 1	Pitpnc1	9.62798	8.61913	11.1452	10.4328	10.0049	8.96357	10.1996	9.83914	8.60241	10.8218	10.2116	10.8843	10.8181	8.76071	10.7347	9.75896	8.29718	10.4135	11.0049	9.92823
O55033	Cytoplasmic protein NCK2	Nck2	9.50812	9.01076	8.57631	9.52562	8.48968	10.1117	9.07425	9.20767	7.77396	8.05245	8.29143	8.92596	9.34722	8.54059	8.47354	8.23189	8.45393	7.70478	9.09748	8.64436
A0A0R4J0K2;A2AGT5;K3W4R5;Z4YL78	Cytoskeleton associated protein 5;Cytoskeleton-associated protein 5;Cytoskeleton associated protein 5;Cytoskeleton associated protein 5	Ckap5	12.9942	13.0292	12.6494	13.1744	12.9797	12.1752	12.7434	12.4154	13.0374	12.2902	12.9008	12.653	12.9045	12.7281	13.2154	12.9009	12.4969	12.8251	13.2696	13.131
Q8BMK4	Cytoskeleton-associated protein 4	Ckap4	12.2828	12.0692	12.2818	11.7343	11.6475	11.3813	12.4186	12.1538	11.3137	12.4622	12.2256	11.9899	11.9753	12.1661	11.4401	12.8055	12.4038	12.2708	11.3685	11.4434
Q9CPY7	Cytosol aminopeptidase	Lap3	13.8028	13.8701	13.2584	13.9685	13.9722	13.2596	13.3759	13.1437	13.8352	13.1084	12.8898	13.1613	13.3302	12.8704	13.6764	13.4616	13.1171	12.5321	13.6016	13.5185
Q8R0Y6	Cytosolic 10-formyltetrahydrofolate dehydrogenase	Aldh1l1	14.0523	14.0275	13.6218	13.7298	14.3062	12.3893	12.2754	12.4732	14.0379	13.1725	12.0422	13.4154	13.279	12.3518	14.2873	12.4826	12.7597	11.8231	14.2913	14.5218
Q9D020	Cytosolic 5'-nucleotidase 3A	Nt5c3a	10.4732	11.0582	11.3987	10.8926	11.0805	10.6443	11.5272	11.3605	11.3017	10.6706	10.1555	11.0391	10.9656	8.59329	11.0258	10.9183	11.0994	9.78094	11.2941	10.9637
G3UYN9;G3UYR5;Q99KN2	Cytosolic iron-sulfur protein assembly 1;Cytosolic iron-sulfur protein assembly 1;Probable cytosolic iron-sulfur protein assembly protein CIAO1	Ciao1	9.81259	10.3867	10.0262	10.3093	10.0635	10.3184	10.8628	10.4582	10.3757	10.3003	9.93338	9.11942	10.764	10.0534	9.80231	8.36784	11.0934	10.9273	9.92796	10.2667
Q9D1A2	Cytosolic non-specific dipeptidase	Cndp2	15.4629	15.8567	15.7756	15.334	15.5198	16.0002	15.6241	15.7909	15.4149	15.9757	15.6021	15.5031	15.6585	15.1617	15.3046	15.737	15.4509	15.5346	15.3134	15.3612
P47713;Q9DBX5	Cytosolic phospholipase A2;Phospholipase A2	Pla2g4a	10.5085	11.2833	11.3029	8.82839	10.1554	9.8609	8.84355	9.25032	5.9705	11.4373	10.4934	9.66813	9.93609	8.79297	9.87451	11.7528	11.2389	10.4959	7.74297	10.3878
Q61753	D-3-phosphoglycerate dehydrogenase	Phgdh	15.0712	14.875	14.7256	14.942	15.1412	15.2756	14.9483	15.0489	15.0254	15.1095	14.9891	15.446	14.93	14.8545	15.1186	15.4113	15.1717	15.1445	15.0257	15.0236
A6H630	Damage-control phosphatase ARMT1	Armt1	10.3458	10.411	10.9069	10.5023	10.8382	10.5939	11.0599	11.2637	10.6404	10.5738	10.237	10.4557	10.2615	11.1504	10.9625	10.7231	10.4145	9.96122	11.3428	11.252
Q9DD18	D-aminoacyl-tRNA deacylase 1	Dtd1	11.7305	12.0288	10.7691	11.969	12.1406	11.673	11.4118	10.8899	12.0207	11.0563	11.7935	11.8943	11.4607	10.6068	12.4729	12.5781	10.0416	10.8774	12.3561	13.0048
Q3UGB5;Q9JII5	DAZ associated protein 1;DAZ-associated protein 1	Dazap1	12.4948	13.1395	12.4613	11.9193	12.0788	13.0853	13.1601	12.5073	12.9833	12.782	12.8061	12.1564	12.4837	12.9692	12.5347	12.6866	13.4152	12.9004	12.4844	12.3125
A0A0R4J098;O88291	DBIRD complex subunit ZNF326	Zfp326;Znf326	12.9667	12.9276	12.5456	12.8319	13.0887	12.6869	13.3161	12.5022	13.0943	12.731	12.4552	12.4458	12.8452	12.9863	13.028	12.4429	11.1167	13.062	13.1656	12.772
Q8K3H0	DCC-interacting protein 13-alpha	Appl1	13.0993	12.9166	12.8958	13.451	13.2867	13.7693	13.1598	13.3459	13.1466	13.1048	12.9613	13.016	13.1614	13.2203	13.2705	12.5789	13.2103	13.1054	13.2578	13.3099
Q8K3G9	DCC-interacting protein 13-beta	Appl2	12.1247	11.7205	11.6686	11.8051	12.1645	12.2707	11.4053	11.3313	11.9574	11.4581	11.9514	11.8136	11.5914	11.9585	12.034	11.8134	11.699	11.7542	11.668	12.1567
P61963	DDB1- and CUL4-associated factor 7	Dcaf7	11.0186	10.4269	10.0686	9.92944	10.7563	11.4666	11.0683	11.2002	11.3575	10.8486	10.8061	10.5827	10.5999	10.9334	10.3818	11.1971	11.2067	10.7686	10.505	10.6244
O35215	D-dopachrome decarboxylase	Ddt	14.9061	14.3532	14.4714	15.002	14.896	15.4851	14.6945	14.8505	14.2036	14.9995	15.0699	14.8277	15.0299	13.9674	15.189	14.6725	13.5582	13.7966	14.5838	14.7763
Q8VDK1	Deaminated glutathione amidase	Nit1	11.4539	11.0266	11.8795	11.9332	11.4368	11.9423	11.5501	12.0094	11.755	11.6544	11.8381	11.3472	11.9342	9.6578	11.5561	10.1917	11.9355	11.6477	11.6869	11.1476
P28654	Decorin	Dcn	15.7327	15.2937	16.0586	15.5403	14.697	16.8036	17.0719	16.6151	14.9433	16.4464	17.081	16.075	16.0088	16.8739	15.3762	17.1071	16.8826	17.4056	14.934	14.6936
A0A0U1RNK7;A2A9M4;A2A9M5;E9PX48;Q8R1A4	Dedicator of cytokinesis 7;Dedicator of cytokinesis 7;Dedicator of cytokinesis 7;Dedicator of cytokinesis 7;Dedicator of cytokinesis protein 7	Dock7	12.4061	12.1187	12.0093	12.0643	11.8031	12.1352	12.4993	12.3905	12.0603	12.353	12.6781	12.3938	12.1626	12.3832	11.9068	12.7416	12.1974	12.487	11.7986	11.9082
A2AF47	Dedicator of cytokinesis protein 11	Dock11	9.22175	8.14829	8.8938	8.04387	9.46444	9.24575	10.3121	10.2257	9.77065	10.2428	10.2799	8.36702	9.88891	8.45959	7.4664	10.4596	9.72323	11.5639	8.61543	7.98689
B2RY04	Dedicator of cytokinesis protein 5	Dock5	9.3008	9.33155	9.08177	9.45756	10.3678	11.212	10.1493	10.194	10.0742	11.1106	9.88555	10.2028	10.2692	8.36538	9.1883	9.79873	9.69588	10.3073	9.70693	10.1369
A0A1Y7VN19;Q9CXR1	Dehydrogenase/reductase 7 (Fragment);Dehydrogenase/reductase SDR family member 7	Dhrs7	12.7203	12.4739	12.389	11.9952	12.2704	10.3878	12.113	11.7917	12.4702	12.5866	12.3576	12.0059	11.9833	12.1243	11.8357	12.6221	12.1304	12.3909	11.6306	12.0168
Q99L04	Dehydrogenase/reductase SDR family member 1	Dhrs1	15.5433	15.1763	14.4583	15.1093	14.8875	14.6928	14.8635	14.5931	14.9047	14.2664	14.5059	14.5111	14.5879	14.6386	14.5282	14.2951	14.517	14.8504	14.581	14.2906
Q99LB2	Dehydrogenase/reductase SDR family member 4	Dhrs4	12.0139	10.8567	10.4084	11.4013	11.7416	8.32968	8.90344	10.5089	10.2354	11.6277	10.2107	11.7323	8.85231	8.69321	11.9401	11.486	9.13821	11.4928	11.1884	11.8213
G3UWD3;Q8JZV9	Dehydrogenase/reductase SDR family member 6	Bdh2	11.8589	10.5308	10.812	10.7215	11.0082	11.7229	11.1639	10.5623	10.9814	11.6563	11.2236	11.1973	10.9896	8.5978	11.0103	11.8287	10.2457	9.84653	10.046	11.3421
Q3U9G9	Delta(14)-sterol reductase LBR	Lbr	11.4085	12.8136	12.1468	11.0506	11.1209	10.7296	11.6261	11.273	11.6567	12.4176	11.1093	10.5207	10.7768	12.1269	11.5925	12.1367	12.44	11.6231	10.2735	9.91639
Q8VCH6	Delta(24)-sterol reductase	Dhcr24	12.2561	11.8317	11.8554	11.1613	11.8375	8.53615	11.6654	12.0029	10.6482	11.8769	12.5486	12.5415	12.2018	12.9057	11.8172	12.4775	7.99954	12.4426	12.2487	11.9208
O35459	Delta(3,5)-Delta(2,4)-dienoyl-CoA isomerase, mitochondrial	Ech1	12.0603	10.1663	11.6361	12.0525	11.412	12.7855	12.7797	12.7747	11.3677	12.3008	12.3114	11.874	11.9011	10.602	11.6514	12.194	12.579	12.0154	11.3714	10.491
Q8CHT0	Delta-1-pyrroline-5-carboxylate dehydrogenase, mitochondrial	Aldh4a1	14.0929	13.5703	13.9578	14.0707	13.8892	14.0175	14.005	13.9125	14.1274	13.8622	13.5945	13.6999	13.8474	13.6883	13.796	13.9526	13.7718	13.714	13.9997	14.2037
Q9Z110	Delta-1-pyrroline-5-carboxylate synthase	Aldh18a1	10.1648	10.6375	9.38646	9.98552	10.1336	8.77184	10.0923	9.06021	10.3054	9.00344	10.0244	9.79957	10.0099	10.8133	9.90967	7.94731	10.0447	10.2628	10.3623	10.5929
P10518	Delta-aminolevulinic acid dehydratase	Alad	13.1471	12.9577	13.5565	13.2988	13.2491	13.8997	13.3745	13.7895	12.902	13.4557	13.9297	13.5649	13.7404	13.6067	13.445	13.3995	13.9654	13.6802	13.3137	13.1348
P82347	Delta-sarcoglycan	Sgcd	12.6997	11.5742	11.7637	10.8814	10.9367	11.4363	12.3857	13.1574	11.9479	12.5736	13.2551	12.2499	12.0501	13.5858	10.3966	12.8184	11.9961	12.617	9.65722	10.6883
Q9WV69	Dematin	Dmtn	13.873	14.1044	14.476	14.3884	14.4251	15.1321	14.226	14.9507	14.4974	14.5419	14.9408	14.312	14.6082	14.902	14.5183	14.1903	14.5467	14.9907	14.1083	14.4814
E9Q0G1;Q9CQJ6	Density-regulated protein (Fragment);Density-regulated protein	Denr	13.1603	13.1096	13.1499	12.9315	13.0653	13.4732	12.9252	13.4068	13.3452	13.6087	13.6579	13.1887	13.1767	13.4676	12.6509	13.3274	13.088	13.5613	12.8992	13.3301
A0A0U1RPX3;Q504N4;Q9QX60	Deoxyguanosine kinase (Fragment);Deoxyguanosine kinase;Deoxyguanosine kinase, mitochondrial	Dguok	12.6327	12.5785	12.802	12.9355	12.5505	12.2595	12.979	12.4505	12.7449	10.9086	13.0709	11.5635	12.6746	8.34986	12.6736	9.14635	12.7915	12.5783	12.9016	12.8897
Q9QZZ6	Dermatopontin	Dpt	11.9011	10.8176	13.4534	11.8366	10.549	12.9658	14.4418	12.8934	10.8387	12.4595	12.8255	12.6922	12.7825	13.2265	10.6643	13.7361	12.8118	14.4046	12.4846	10.6705
A0A2R8VI43;Q61488	Desert hedgehog;Desert hedgehog protein	Dhh	10.3893	11.2586	11.5414	10.0346	9.80428	11.1655	10.8499	11.9723	10.8119	11.3499	12.7878	11.4083	11.3556	12.9302	9.34143	11.6051	11.5529	11.5806	8.90542	10.1266
P31001	Desmin	Des	11.5617	11.9665	15.9039	15.5195	10.884	11.6942	15.3065	15.7868	10.9547	13.3759	11.6404	14.4594	15.7554	13.2426	11.7397	14.1981	16.4917	13.6915	13.9578	11.1789
Q9R0P5	Destrin	Dstn	15.4104	15.1226	15.2312	15.3772	15.1742	16.2293	15.7016	15.7992	15.4323	15.7341	15.7346	15.1513	15.5478	15.6177	15.2904	15.4424	15.8139	15.1441	15.2113	15.3585
P32233	Developmentally-regulated GTP-binding protein 1	Drg1	9.58961	9.82329	9.30293	9.40009	9.76419	8.8253	10.5033	10.2152	9.63234	10.3677	10.1099	10.2964	9.06753	9.32969	9.73218	9.01288	8.74396	10.5781	9.53174	9.04605
Q9QXB9	Developmentally-regulated GTP-binding protein 2	Drg2	11.9941	11.795	11.6975	12.0334	11.8735	11.9974	11.7944	12.0177	12.0249	11.7535	11.9348	12.1009	11.8351	10.821	11.9518	12.235	12.2311	11.9689	12.1171	12.0071
E9QMK9;Q8BH86	D-glutamate cyclase;D-glutamate cyclase, mitochondrial	Dglucy	11.8251	11.7232	12.1648	11.689	12.3581	11.0374	10.908	11.3076	11.1691	11.7283	10.797	12.1312	11.6245	10.7091	12.4426	12.4672	10.4442	11.0833	12.2282	12.4286
A0A668KL90;A2AHJ7;A2AHK0;Q80UP3	Diacylglycerol kinase;Diacylglycerol kinase;Diacylglycerol kinase;Diacylglycerol kinase zeta	Dgkz	8.8866	7.23028	11.2636	8.61168	8.12786	12.8175	9.83107	10.2129	7.84838	8.18782	9.26741	8.65585	10.1632	9.29811	7.9051	10.8298	8.34046	10.0237	8.77876	6.36155
Q9Z2A7	Diacylglycerol O-acyltransferase 1	Dgat1	11.0325	11.3838	10.7777	11.4698	10.9938	8.67168	10.9675	11.3714	11.6077	10.9186	10.1857	10.9204	11.2729	12.2312	11.4433	10.9444	11.5769	11.4823	10.7032	10.8661
E9PV41	Diaphanous related formin 1	Diaph1	13.1654	13.222	12.9016	12.9048	13.3569	8.90532	13.4128	13.519	13.2985	13.5927	13.7792	14.0255	12.7365	13.7222	13.3668	14.2469	13.6457	14.266	13.009	12.8237
P00375	Dihydrofolate reductase	Dhfr	10.6547	11.1669	10.9434	10.1809	10.2324	11.6914	11.6186	11.0576	10.8335	11.7612	11.3892	10.6415	10.6136	8.9506	10.2333	11.9909	12.1012	11.0643	10.1955	10.0978
O08749	Dihydrolipoyl dehydrogenase, mitochondrial	Dld	16.2652	16.3976	16.4031	16.7417	16.8645	15.7196	16.2472	15.9804	16.677	15.7828	15.5746	16.3261	16.3406	15.9301	16.8275	15.7885	16.1484	16.0467	17.1663	17.1636
Q8BMF4	Dihydrolipoyllysine-residue acetyltransferase component of pyruvate dehydrogenase complex, mitochondrial	Dlat	16.6266	16.9087	16.8477	17.0919	17.5258	15.7889	16.1476	16.0438	17.3641	16.0152	15.7913	16.6232	16.6136	16.3463	17.5037	15.766	16.1148	16.5248	17.8164	17.8175
Q9D2G2	Dihydrolipoyllysine-residue succinyltransferase component of 2-oxoglutarate dehydrogenase complex, mitochondrial	Dlst	15.3072	15.5775	15.6042	16.0682	16.194	15.258	15.3983	15.0749	16.0579	14.8719	14.9279	15.6815	15.619	15.2101	16.2692	15.0014	15.3337	15.3122	16.5191	16.4409
E9PWE8	Dihydropyrimidinase-like 3	Dpysl3	11.3369	11.2983	12.213	10.5144	11.3901	12.0113	12.1217	12.4883	11.0018	12.4667	12.5541	11.3084	11.9053	12.0133	10.8384	11.188	11.1207	12.0319	10.8351	10.883
A0A0R4J1N0;O35098;Q3TMU8	Dihydropyrimidinase-like 4;Dihydropyrimidinase-related protein 4;Dihydropyrimidinase-like 4	Dpysl4	12.3554	12.082	11.6956	11.8787	12.6	12.2849	11.682	12.0451	12.5708	11.9991	12.21	12.7191	12.0402	12.8249	12.72	11.8888	12.4032	12.3167	12.585	12.8176
P97427	Dihydropyrimidinase-related protein 1	Crmp1	12.8251	12.5349	12.039	12.7551	12.61	12.232	12.4706	12.5254	13.0968	12.9534	12.6979	12.5037	12.6679	12.6013	12.9322	11.9751	12.1966	12.6423	13.2654	13.8964
A0AAQ4VMY7	Dihydropyrimidinase-related protein 2	Dpysl2	11.7385	11.7935	11.6631	12.5485	12.2449	13.1594	12.0189	12.7884	12.4482	11.9672	12.5005	12.1389	12.8036	11.8524	12.6771	11.1233	12.3617	11.8777	12.5555	12.6083
Q9EQF6	Dihydropyrimidinase-related protein 5	Dpysl5	14.4441	14.2987	14.6627	14.7912	14.5857	15.5513	14.7657	15.3129	14.7901	14.8739	15.5746	15.0602	14.9977	15.113	15.0752	14.778	15.3254	15.2134	14.8421	14.9207
Q8K2I3	Dimethylaniline monooxygenase [N-oxide-forming] 2	Fmo2	9.36172	8.66489	9.61111	9.88302	8.66543	7.78139	10.9604	9.77813	8.67888	9.11698	8.40554	11.1086	9.14349	8.40902	9.56744	9.12547	10.3517	10.9936	8.87776	8.89801
B2RQ71;E9PWR4	Dip2c protein;Disco interacting protein 2 homolog C	Dip2c	11.6752	11.5318	11.7222	11.7984	11.7812	11.478	11.4364	11.7999	11.8736	11.6762	11.5848	11.737	11.6168	11.7138	11.5761	10.8711	11.4001	11.6344	11.8734	11.9831
P31428	Dipeptidase 1	Dpep1	12.6884	10.2626	11.9805	11.1235	9.87849	9.72716	12.3085	12.7948	9.35297	13.3432	12.0841	12.1689	11.3813	8.06344	10.7101	14.8115	9.16005	11.97	8.84806	9.52422
Q9ET22	Dipeptidyl peptidase 2	Dpp7	11.2723	11.0729	11.2016	11.4933	11.4881	11.4051	12.2049	11.4239	11.097	11.5617	10.9799	11.9233	11.288	12.4327	11.2772	11.4781	11.443	12.1868	12.1034	11.606
Q99KK7	Dipeptidyl peptidase 3	Dpp3	10.9171	11.2534	11.0801	10.9122	11.7746	13.1293	11.405	12.4925	11.4312	12.3503	11.8557	11.9393	11.7397	11.9195	10.7162	11.8081	12.5876	12.0319	11.6468	11.8976
P28843	Dipeptidyl peptidase 4	Dpp4	12.4941	11.6831	13.1871	11.6276	12.0231	13.7924	13.6737	13.2571	11.7086	13.4581	13.698	12.9715	12.5842	13.8208	12.9337	13.3315	13.1777	14.0323	12.3443	11.9003
Q80YA7	Dipeptidyl peptidase 8	Dpp8	11.1711	10.9268	10.97	10.9849	11.4842	11.9898	10.9438	11.4802	11.6236	11.086	11.5041	11.0853	11.3093	10.8913	11.3258	11.0282	11.4588	11.6701	11.0799	11.7006
Q8BVG4	Dipeptidyl peptidase 9	Dpp9	11.2335	11.1923	12.3458	11.2985	11.562	11.6431	11.4653	11.9249	11.3502	11.492	11.4354	11.5161	11.7858	10.6405	11.6496	11.291	12.2267	11.4452	11.9859	11.8759
Q8R2U6	Diphosphoinositol polyphosphate phosphohydrolase 2	Nudt4	11.6214	10.8267	11.0949	10.2601	10.3003	11.0602	11.4374	9.84379	8.8512	11.4983	10.4411	11.2222	9.96708	11.8298	9.94133	11.9706	7.46403	9.83708	10.4225	10.4126
P0C027;P0C028	Diphosphoinositol polyphosphate phosphohydrolase 3-alpha;Diphosphoinositol polyphosphate phosphohydrolase 3-beta	Nudt10;Nudt11	12.1412	11.6385	11.3742	11.7489	11.9482	11.6167	11.137	10.4936	12.0552	11.3156	11.3646	11.6873	11.2215	11.11	11.8162	9.65285	9.78925	10.7628	11.7754	11.9127
Q99JF5	Diphosphomevalonate decarboxylase	Mvd	10.2188	10.674	10.8711	10.4815	10.3428	11.6087	10.8347	11.3268	9.65163	10.5365	10.9965	11.2446	11.371	11.2333	10.8944	11.5828	11.5916	11.1217	10.7676	11.101
A0A0G2JGS0;D3Z2Q3;D3Z3K5;Q8R1D8;Q9JIQ3	Direct IAP-binding protein with low pI;Direct IAP-binding protein with low pI;Direct IAP-binding protein with low pI;Direct IAP-binding protein with low pI;Diablo IAP-binding mitochondrial protein	Diablo	9.06331	9.56869	10.2328	10.4007	10.3473	10.8128	11.2805	9.82003	9.97931	10.3202	9.80071	9.65306	10.8879	9.2698	10.3333	10.2581	9.9348	10.6367	10.7791	10.2403
Q8CI75	DIS3-like exonuclease 2	Dis3l2	10.5882	9.8374	10.4267	10.1542	10.4285	10.1347	9.90883	10.1594	9.77027	10.3431	10.4108	10.6866	10.598	9.76582	10.2435	10.9102	10.2874	10.2359	10.593	10.4678
Q3UH60	Disco-interacting protein 2 homolog B	Dip2b	10.6501	10.7322	10.215	10.7171	11.1078	9.86204	9.52649	9.41675	10.9258	10.3219	10.1488	10.5257	10.7203	9.15685	11.1894	9.16405	9.47229	9.97008	11.1637	11.2678
D3Z3B8;E9Q9H0;H7BWY4;Q811D0	Discs large MAGUK scaffold protein 1;Disks large homolog 1;Disks large homolog 1;Disks large homolog 1	Dlg1	12.126	11.4708	11.2018	12.0198	11.5466	11.7275	10.9832	11.8753	11.9492	11.2001	11.205	11.5451	11.6922	9.87615	11.9128	11.9735	11.5406	10.6105	11.7802	11.5746
O35598	Disintegrin and metalloproteinase domain-containing protein 10	Adam10	14.2205	14.4279	13.9942	13.6691	13.8638	12.9231	13.5868	14.3604	14.2198	14.3953	14.701	14.4088	13.7707	15.4162	13.8293	14.6968	13.5143	14.4709	13.0772	13.6423
Q9R1V7	Disintegrin and metalloproteinase domain-containing protein 23	Adam23	12.1871	12.2191	12.2528	12.7098	12.778	12.7439	11.8391	12.237	12.7126	11.7972	12.5173	12.4576	12.4441	11.9384	12.9719	11.9762	12.0313	11.7977	12.8766	13.0393
Q0VF59;Q8BJ42	DLG associated protein 2;Disks large-associated protein 2	Dlgap2	13.7154	13.8949	13.9329	14.0498	14.0354	15.1791	14.1552	14.631	14.2101	14.1138	14.6379	14.2428	14.4219	14.4221	14.2268	14.1968	14.9153	14.3199	14.2621	14.6758
Q3U1J4	DNA damage-binding protein 1	Ddb1	13.5259	13.3885	13.9184	13.6136	13.713	13.5755	13.5466	13.7255	13.4548	14.1034	13.8786	14.129	13.414	13.3929	13.723	14.1774	13.6736	14.2683	13.7035	13.7693
O54786	DNA fragmentation factor subunit alpha	Dffa	11.6606	11.8126	12.6545	11.9838	11.9161	14.4847	12.9563	13.7589	11.3969	13.5575	13.9368	12.5837	12.9572	12.9707	12.0263	12.9259	12.3991	12.5332	11.8617	11.4848
E9QAS4;E9QAS5;Q6PDQ2	DNA helicase;DNA helicase;Chromodomain-helicase-DNA-binding protein 4	Chd4	10.7895	11.8066	10.9471	10.861	10.4249	8.30294	10.4895	10.4371	10.986	10.4923	10.1716	9.49533	10.634	11.2444	10.4847	11.1317	10.3649	11.0028	10.1592	9.9041
Q8CGS6	DNA polymerase theta	Polq	9.71733	10.8163	10.4664	10.4123	10.6439	10.3602	9.81329	11.3028	10.6639	11.0279	9.91068	10.7632	10.4092	11.4357	10.21	9.85384	8.87006	10.7634	10.6501	10.4742
Q60596	DNA repair protein XRCC1	Xrcc1	10.2759	10.2451	10.502	10.1506	9.85714	10.1311	11.0676	10.4866	9.3432	11.0101	10.788	10.7506	9.74902	9.2503	9.791	10.2536	10.5154	11.2099	10.1899	10.551
P25206	DNA replication licensing factor MCM3	Mcm3	8.60018	11.1382	10.6209	8.87287	7.66031	9.79405	10.2257	9.47528	9.50517	11.4276	9.35497	8.38644	8.88353	10.7428	7.85513	10.7991	12.8784	9.48756	8.04448	8.96562
P97311;Q3ULG5	DNA replication licensing factor MCM6	Mcm6	8.70173	9.40265	10.2149	9.71488	6.11553	9.92551	9.78302	8.61856	8.97992	10.9164	9.67823	9.65487	8.81753	9.25682	6.86827	10.3455	11.9498	9.73077	6.89776	7.55311
Q04750	DNA topoisomerase 1	Top1	12.183	12.7892	11.8414	11.5726	12.0288	7.96618	10.2799	11.4832	11.1493	10.9591	8.85573	11.454	10.7808	11.7127	12.3557	11.5186	12.0832	11.3154	11.536	11.3808
Q64511	DNA topoisomerase 2-beta	Top2b	10.6	10.5147	10.1497	10.1563	10.3296	8.16731	11.0741	10.5215	10.6597	10.6129	9.69884	10.4568	10.9608	8.48102	9.95451	11.3534	11.5425	10.4777	9.8736	10.6816
Q8CFI7	DNA-directed RNA polymerase II subunit RPB2	Polr2b	11.2325	11.207	11.1324	10.7104	10.8665	10.204	10.7535	10.3628	11.2385	11.1635	10.0747	10.6919	10.7232	10.8265	10.5911	10.6831	10.8511	11.1042	10.6938	10.5291
A0A0R4J0V5;P08775	DNA-directed RNA polymerase subunit;DNA-directed RNA polymerase II subunit RPB1	Polr2a	10.3891	10.0403	9.60504	9.97573	10.2651	10.3104	10.0313	9.72363	10.3213	10.0824	9.39885	10.8688	11.2778	9.60375	10.47	8.75133	10.1519	10.0207	10.4796	11.3238
Q80UW8	DNA-directed RNA polymerases I, II, and III subunit RPABC1	Polr2e	11.8152	12.2033	11.9661	11.7106	11.8176	12.1779	12.0253	11.8936	12.0457	12.2352	11.6461	11.965	11.793	12.4686	11.7076	12.3413	12.0999	12.5231	11.8609	12.2807
Q63871;Q8BFX0	DNA-directed RNA polymerases I, II, and III subunit RPABC4;Polymerase (RNA) II (DNA directed) polypeptide K	Polr2k	10.0065	10.2137	10.4873	10.2527	9.54337	8.57189	11.2024	11.6493	10.0781	11.3059	11.5727	11.2807	10.5047	9.33876	10.4987	8.6825	10.3885	10.6453	9.69676	8.42136
P62876	DNA-directed RNA polymerases I, II, and III subunit RPABC5	Polr2l	9.34073	10.5228	10.2101	9.64125	9.06075	7.40846	9.93598	8.07868	9.51452	10.3	8.40449	10.134	9.98637	10.2314	10.0091	10.8274	9.95631	10.1605	8.61561	9.01759
D4AFX7;G3X922	DnaJ heat shock protein family (Hsp40) member C13	Dnajc13	10.5257	10.991	10.6797	10.2652	10.2509	9.46575	10.4783	10.1816	10.4513	10.4526	10.1155	10.1867	10.2805	10.7226	9.97463	10.9165	10.3232	10.7416	9.99908	9.76136
A2ALF0;A2ALF3;F6TQL3;Q6NZB0	DnaJ heat shock protein family (Hsp40) member C8;DnaJ heat shock protein family (Hsp40) member C8;DnaJ heat shock protein family (Hsp40) member C8 (Fragment);DnaJ homolog subfamily C member 8	Dnajc8	12.1108	12.1921	11.9204	11.7432	12.027	8.043	12.2867	11.7984	12.0257	12.4233	11.6085	11.858	11.7689	11.9442	11.566	12.1052	12.2196	12.0972	11.7298	11.9247
P63037	DnaJ homolog subfamily A member 1	Dnaja1	12.0075	11.8228	12.3037	11.5724	12.0775	10.4765	11.4345	10.5981	10.5275	11.4738	11.594	12.2392	11.8494	10.2631	12.0716	10.6292	8.63705	11.8569	12.2218	12.0491
Q9QYJ0	DnaJ homolog subfamily A member 2	Dnaja2	14.3374	14.5022	14.6139	14.4785	14.4933	14.8152	14.6835	14.6598	14.4053	14.2502	14.4792	14.2583	14.7098	14.4238	14.5699	14.3315	14.55	14.4662	14.7839	15.0795
Q99M87	DnaJ homolog subfamily A member 3, mitochondrial	Dnaja3	12.0617	12.2128	12.0865	12.138	12.5326	10.6802	11.4976	11.2512	11.8772	11.7604	11.46	12.3361	11.8316	11.0309	12.5944	12.1577	11.2851	11.9098	12.5953	12.6526
Q9JMC3	DnaJ homolog subfamily A member 4	Dnaja4	11.0712	10.933	11.4295	11.192	10.5355	12.2212	11.9588	11.7438	10.6012	11.5646	11.8018	11.5089	12.2222	11.6709	11.1548	11.7707	12.2906	11.76	10.9532	10.9622
Q9QYI5	DnaJ homolog subfamily B member 2	Dnajb2	12.5998	12.4256	12.2253	12.5575	13.0324	12.8659	12.0372	12.3055	12.732	11.9661	12.3593	12.4632	12.5908	12.7574	12.9126	12.2445	12.8022	12.1447	12.9738	13.1859
Q9D832	DnaJ homolog subfamily B member 4	Dnajb4	13.1462	12.8073	13.3559	13.172	12.4445	14.1845	13.555	13.8103	13.0265	13.0987	13.5436	13.2997	13.6483	13.895	12.9622	13.478	14.3932	13.5701	12.4923	12.5069
Q9DC23	DnaJ homolog subfamily C member 10	Dnajc10	10.6701	11.0037	11.2241	10.4171	10.4976	10.6459	11.6981	10.8363	9.98918	10.7958	10.6068	10.7985	10.4378	11.334	10.581	11.3075	11.9374	11.8675	11.0242	10.4298
Q5U458	DnaJ homolog subfamily C member 11	Dnajc11	12.6837	12.5674	12.8664	13.326	13.1242	11.2823	12.7241	12.3693	12.9478	12.2286	11.6626	12.6236	12.9733	10.9162	12.9744	12.2017	12.2213	11.9239	13.6934	12.9619
E9Q9H2;P54103	DnaJ homolog subfamily C member 2	Dnajc2	8.73636	10.6555	9.38519	9.34173	9.39841	9.35492	9.87044	8.95717	7.86101	8.12784	8.04118	8.78883	10.2353	7.90547	9.05048	8.1668	8.4687	10.3711	9.59195	8.84971
Q91ZF0	DnaJ homolog subfamily C member 24	Dnajc24	11.316	10.8676	11.3061	10.7654	11.3169	11.3808	10.9849	10.9446	11.4376	11.6006	11.6602	10.9397	10.9098	10.3886	11.0478	10.2711	11.3073	10.9048	11.3336	11.3685
Q91YW3	DnaJ homolog subfamily C member 3	Dnajc3	11.5638	11.9658	12.1038	11.1619	11.095	10.9432	11.8036	11.6098	10.8038	11.7136	11.5258	11.4056	11.2983	11.2659	11.0431	11.7398	11.4359	11.8567	11.3087	10.9391
A2AUE1;G5E8T0;P60904	DnaJ homolog subfamily C member 5 (Fragment);DnaJ homolog subfamily C member 5;DnaJ homolog subfamily C member 5	Dnajc5	11.2731	11.3967	9.7635	10.9986	11.3651	7.14295	8.93173	9.21707	11.1812	8.75695	9.10235	11.258	10.8804	6.87716	11.4225	9.44756	8.53149	7.89269	11.2619	11.3464
Q91WN1	DnaJ homolog subfamily C member 9	Dnajc9	10.4568	10.5444	11.0811	10.6182	10.2405	11.1427	10.5468	11.236	10.2929	10.921	10.5337	11.316	10.7948	11.7898	10.6655	11.5197	11.0758	11.0711	10.3658	10.0119
Q9D1Q4	Dolichol-phosphate mannosyltransferase subunit 3	Dpm3	10.8827	10.9633	9.68775	10.6372	10.3322	11.2198	11.0845	9.50062	10.2596	10.9865	10.7193	10.5355	10.5372	9.16971	10.4679	9.83274	10.3703	10.3222	9.74356	9.8784
O54734	Dolichyl-diphosphooligosaccharide--protein glycosyltransferase 48 kDa subunit	Ddost	13.7441	13.5666	13.8229	13.349	13.4641	13.05	13.7835	13.4875	13.1299	14.1907	13.7008	13.6906	13.2016	13.5273	13.2865	14.2869	13.4234	14.3954	13.3694	13.1276
Q91YQ5	Dolichyl-diphosphooligosaccharide--protein glycosyltransferase subunit 1	Rpn1	14.996	15.0342	14.9651	14.572	14.7312	13.6775	14.9353	14.4211	14.6415	14.6351	14.4552	14.6477	14.5448	14.6355	14.3093	15.0069	14.3561	14.8195	14.4002	14.363
A2ACG7;Q9DBG6	Dolichyl-diphosphooligosaccharide--protein glycosyltransferase subunit 2	Rpn2	13.6546	13.7169	13.962	13.6616	13.2963	13.1611	14.052	13.6581	13.4763	13.5781	13.9639	13.6668	13.5132	13.9276	13.0495	13.9798	13.61	14.0522	13.0088	12.8142
P61804	Dolichyl-diphosphooligosaccharide--protein glycosyltransferase subunit DAD1	Dad1	13.5505	13.7974	13.5654	12.9234	13.2229	10.9404	13.1501	11.9205	12.7482	13.0455	13.1638	13.2156	12.7553	13.4889	12.9992	13.5978	12.7885	12.8149	12.3925	12.7397
A2ADH1;Q9CQY5	Dolichyl-diphosphooligosaccharide--protein glycosyltransferase subunit MAGT1	Magt1	11.6681	12.3595	12.0372	11.1447	11.1359	9.85345	11.1232	10.6873	11.4795	11.2562	10.8608	10.9879	11.0492	11.3009	10.8922	11.9063	10.8654	11.4259	10.423	10.8074
P46978	Dolichyl-diphosphooligosaccharide--protein glycosyltransferase subunit STT3A	Stt3a	12.8857	13.0764	12.6741	12.1222	12.5153	8.88469	11.9106	11.3937	12.5729	12.3121	12.0949	12.4637	12.0691	11.5564	12.2819	12.9163	11.3393	12.1377	11.5522	11.9993
A0A0R4J0D3;Q3TDQ1	dolichyl-diphosphooligosaccharide--protein glycotransferase;Dolichyl-diphosphooligosaccharide--protein glycosyltransferase subunit STT3B	Stt3b	11.8923	11.478	11.5545	11.525	11.5102	8.79707	11.3736	10.5721	11.6832	11.1454	10.8588	11.5251	11.2449	10.4002	11.4358	11.4326	10.0178	11.1578	11.1468	10.8287
A0A2I3BRZ2;Q3UHQ6	DOP1 leucine zipper like protein B;Protein DOP1B	Dop1b	11.9754	8.87738	11.0963	11.0823	12.2702	12.6683	11.5137	11.3514	11.4958	11.7143	12.2041	12.589	11.9826	9.33706	12.2867	12.6897	11.9641	11.495	12.2172	11.2461
E9Q4Z6;Q8C008	Double zinc ribbon and ankyrin repeat-containing protein 1	Dzank1	9.54864	9.65602	8.49999	10.3367	10.3107	10.907	9.32359	8.19505	10.2558	8.90793	11.0567	10.3603	10.011	10.126	10.7328	12.1145	8.42855	10.358	11.0723	10.6629
Q61550	Double-strand-break repair protein rad21 homolog	Rad21	10.4209	10.229	10.3563	10.3687	9.28051	10.8112	11.6716	11.2061	9.50483	9.93512	10.0527	9.57842	10.5414	10.0173	9.82247	9.90291	10.6843	9.51399	9.75704	9.79118
D3YY09;D3YYC2;F6T9K1;G3UXH5;Q9D6N5	DR1 associated protein 1;DR1 associated protein 1;DR1 associated protein 1;DR1 associated protein 1;Dr1-associated corepressor	Drap1	12.1886	12.0732	12.4997	11.6698	11.9326	12.1253	11.6935	12.3671	11.5245	12.878	12.533	12.4603	11.7598	11.9848	12.2809	12.5402	8.26315	12.3597	11.5928	11.36
Q62418	Drebrin-like protein	Dbnl	13.5986	14.2798	13.9537	14.1063	13.9914	14.0923	14.0326	14.4245	14.1067	13.9382	13.9994	13.447	13.9451	14.0999	13.8065	13.5158	14.5838	13.7602	13.9589	14.0117
A0A1Y7VK76;A0A1Y7VM96;Q5RJG7	D-ribitol-5-phosphate cytidylyltransferase	Crppa	8.67218	9.10969	8.51647	8.11069	8.89691	8.91399	8.21274	9.80871	8.26758	8.83679	8.65351	8.88141	10.1551	10.0515	9.41757	11.753	8.21925	8.22332	7.46084	8.46091
P0C1Q2	Dual 3',5'-cyclic-AMP and -GMP phosphodiesterase 11A	Pde11a	13.0327	13.392	12.8755	10.8947	10.9798	11.4191	9.88938	13.6392	13.6464	12.3391	13.2869	11.6006	12.9684	15.0024	10.2602	13.271	14.2097	12.3701	9.87666	12.08
O88738;S4R1L5;S4R2P8	Dual E2 ubiquitin-conjugating enzyme/E3 ubiquitin-protein ligase BIRC6;Baculoviral IAP repeat-containing 6;Baculoviral IAP repeat-containing 6	Birc6	8.74474	9.08093	10.2323	10.1745	9.96486	8.95824	10.1551	9.87138	9.70364	7.73524	9.78323	10.2697	9.52936	10.1251	9.58448	9.5447	10.3199	9.78811	9.82199	8.48875
P31938	Dual specificity mitogen-activated protein kinase kinase 1	Map2k1	13.8255	13.6223	13.2509	13.4285	13.5694	12.5977	13.1813	13.3643	13.4154	13.4845	13.5635	13.368	13.3568	13.3232	13.3817	13.1449	13.1083	13.4126	13.4321	13.4538
P47809	Dual specificity mitogen-activated protein kinase kinase 4	Map2k4	13.2169	13.117	11.9969	12.4317	12.9818	13.3703	13.4249	12.8477	12.1946	11.7098	13.1006	12.3583	13.2569	13.289	12.5462	9.10059	12.6574	11.9818	12.9488	13.5268
P70236	Dual specificity mitogen-activated protein kinase kinase 6	Map2k6	11.7537	11.8264	12.3404	12.4368	12.0999	11.99	11.8898	12.2387	11.8309	11.6993	12.0539	12.0453	12.3069	10.3723	11.9221	11.5119	11.8951	11.9075	12.3363	12.1968
Q8R4V2	Dual specificity protein phosphatase 15	Dusp15	13.8488	13.4053	13.5508	12.9512	13.1685	13.4979	13.2327	14.3879	13.1694	14.1155	14.5704	14.1801	13.7624	14.0613	12.6554	14.6538	13.2845	14.0058	12.5221	12.4799
Q99N11	Dual specificity protein phosphatase 22	Dusp22	9.41056	9.80043	8.99705	8.73331	9.42477	9.56424	8.11377	8.96203	8.44947	8.78154	10.3391	9.7227	9.87215	10.6902	9.31604	8.37454	9.83347	9.61673	8.81606	8.99704
Q8CHY3	Dymeclin	Dym	8.11624	8.37335	9.33308	8.35699	9.13056	9.53583	10.3121	9.00725	8.01093	8.67654	9.71968	8.99926	9.26515	9.66884	7.9096	8.83975	8.30678	10.9057	9.6431	7.58198
E9Q3M3;O08788	Dynactin subunit 1	Dctn1	13.2355	13.126	13.0666	13.4814	14.0523	13.6559	13.1775	12.9965	13.47	13.3022	13.6724	14.0818	13.365	14.6421	13.9011	13.12	12.5708	14.2163	14.0495	14.4657
Q99KJ8	Dynactin subunit 2	Dctn2	14.4549	14.5575	14.3516	14.3798	14.5869	14.9984	14.4598	14.4692	14.6539	14.4563	14.7095	14.4295	14.3864	14.6904	14.7421	14.2431	14.3823	14.63	14.7473	14.7918
Q9Z0Y1	Dynactin subunit 3	Dctn3	14.8538	14.8809	17.1421	16.864	15.1003	14.3537	16.2131	16.4633	14.9298	15.1795	14.4016	15.4645	16.8697	14.6628	14.7348	15.267	15.8649	15.6683	16.3566	15.3259
Q8CBY8	Dynactin subunit 4	Dctn4	12.1809	12.221	12.2336	12.5764	12.4925	12.608	12.1106	12.1853	12.15	12.2092	12.7915	12.5378	12.366	12.2844	12.6473	11.9094	12.5967	12.2052	12.5214	12.4578
Q9QZB9	Dynactin subunit 5	Dctn5	11.1363	10.3395	10.6842	11.2162	10.9786	12.332	11.2876	11.6337	10.8242	10.0927	11.356	11.2493	11.3048	10.4495	10.856	9.38721	10.8976	10.944	11.023	11.4645
D3Z6H3;F6XWI6;Q9WUB4	Dynactin subunit 6;Dynactin subunit 6 (Fragment);Dynactin subunit 6	Dctn6	12.8854	12.6538	12.428	12.7102	12.7763	13.0479	12.7124	12.7861	13.0279	12.584	13.1738	12.7983	12.7534	13.468	12.6523	12.7403	12.3003	12.8004	12.7139	13.5985
A0A0J9YUN4	dynamin GTPase	Dnm1	10.6382	11.6626	11.5655	11.1833	11.6039	11.0624	10.6261	7.88395	11.4872	11.6219	12.2281	11.3381	11.6747	11.8623	11.8776	11.1847	9.65491	11.1437	11.932	13.0822
G3UZZ3	dynamin GTPase (Fragment)	Dnm2	10.9564	11.4468	11.0506	10.5508	11.1376	10.8311	10.6551	11.1089	11.4306	11.1366	10.1988	10.4778	10.594	8.75161	10.3363	9.7561	11.2685	10.7423	10.6379	11.3024
E9QLL2;Q8BZ98	dynamin GTPase;Dynamin-3	Dnm3	14.0437	14.0036	13.8494	14.1945	14.506	14.6993	13.924	14.1543	14.3799	13.9788	14.177	14.4127	14.5173	14.29	14.7827	13.8803	14.0486	14.3494	14.7677	14.8464
Q8K1M6	Dynamin-1-like protein	Dnm1l	12.2789	12.6591	12.3469	12.2602	12.844	12.1567	11.9063	11.5516	12.7427	12.4936	12.0008	12.7836	12.5903	11.3077	13.0328	12.4391	12.1106	12.4054	12.9899	13.0861
P58281	Dynamin-like GTPase OPA1, mitochondrial	Opa1	13.0038	12.9527	12.6612	13.5839	13.8161	12.244	12.9684	12.1126	13.445	12.2452	12.3108	13.258	13.0348	12.2998	13.9338	11.9216	11.9173	12.8671	14.0796	14.0208
E9Q8T7	Dynein axonemal heavy chain 1	Dnah1	12.6379	12.1681	13.1083	13.0239	12.2524	10.2623	12.3683	10.4484	13.026	12.0999	11.6034	12.2293	13.0222	10.9146	12.5715	12.3395	11.6488	10.8692	12.7632	12.9103
D3Z0M6;O88485	Dynein cytoplasmic 1 intermediate chain 1;Cytoplasmic dynein 1 intermediate chain 1	Dync1i1	9.44715	8.06921	9.5125	11.4022	11.0687	12.0769	10.6597	10.2294	10.1755	10.5808	10.9746	11.7915	11.393	11.1437	11.224	9.11618	8.90463	11.5552	11.6086	11.044
A2AVR9;P62627	Dynein light chain roadblock;Dynein light chain roadblock-type 1	Dynlrb1	13.2507	13.3693	14.0104	10.5232	12.578	12.1734	13.038	12.7453	10.4818	13.786	13.6081	13.7715	13.0445	9.93867	13.8343	13.3247	8.87034	12.1082	12.8547	12.8862
A0A0N4SUJ2;A0A0N4SUN3;A0A0N4SV63;A0A0N4SVX9;A0A0N4SWG7;A0A0N4SWH3;E9PXU9;E9Q423;E9QL12;Q9ESD7	Dysferlin	Dysf	11.8604	11.4027	12.0354	11.6859	11.0872	10.1886	12.1672	12.1615	11.3298	11.7048	11.9697	12.0658	11.9441	11.4925	10.7566	12.4168	12.0748	12.0368	10.7921	10.7876
A0A1Y7VJN9;A0A1Y7VL34;Q8CFR5;Q9D2N4	Dystrobrevin;Dystrobrevin;Dystrobrevin;Dystrobrevin alpha	Dtna	12.0449	11.5174	12.1602	11.8269	11.5782	13.0629	12.1342	12.2939	11.9051	11.7406	12.8207	11.9653	12.1201	11.5402	11.7758	12.3992	12.4008	11.5472	11.4665	11.4408
Q62165	Dystroglycan 1	Dag1	15.5392	15.0591	15.4988	15.3231	14.2139	17.1317	16.3549	16.7701	15.0127	16.1208	16.8074	15.8214	16.1526	16.0618	15.1117	16.2092	16.5183	16.2769	14.1594	14.6817
E9Q6J8;Q08274	Dystrophia myotonica-containing WD repeat motif;Dystrophia myotonica WD repeat-containing protein	Dmwd	9.63531	9.8035	10.4521	10.7778	10.5359	10.274	10.1734	11.6079	10.9964	10.7677	9.74696	10.3786	10.9398	11.5424	10.4293	9.17072	11.3067	11.3103	10.7118	11.0349
P11531	Dystrophin	Dmd	11.9949	10.6997	12.988	12.7429	12.068	14.071	13.2307	12.7774	12.2513	12.6437	12.5808	12.8726	13.0695	10.1438	12.9827	13.2797	12.8553	12.9704	12.7898	11.8589
B1AV35;Q05AA6	Dystrophin related protein 2;Dystrophin-related protein 2	Drp2	15.8459	15.6207	15.6577	15.0632	14.8262	16.1554	15.9692	16.5319	15.8927	16.222	16.4497	15.9251	15.8488	16.4193	14.5019	16.4859	16.2784	16.3366	13.8442	14.5771
Q9ERU9	E3 SUMO-protein ligase RanBP2	Ranbp2	11.0762	10.6934	10.8546	10.5296	10.1718	10.4571	10.9561	10.0177	10.6518	10.5748	9.54228	10.4067	10.2524	10.8	10.4728	10.303	10.5642	10.5573	10.392	10.3449
A0A0U1RP47;A0A0U1RQ85;P22682	E3 ubiquitin-protein ligase CBL	Cbl	12.0452	12.8732	12.3225	11.9918	11.8751	11.6403	12.0066	12.7328	12.2503	12.6175	12.7775	11.7185	12.1572	13.4321	11.6754	11.9956	12.2252	12.7923	10.7269	11.1143
Q3U487	E3 ubiquitin-protein ligase HECTD3	Hectd3	10.4669	11.3941	11.4382	11.5847	11.4398	11.8553	11.388	11.7297	11.4431	11.582	11.949	11.8186	11.4428	11.7718	11.6163	11.6491	11.5749	11.9933	11.9048	11.5449
Q6A009	E3 ubiquitin-protein ligase listerin	Ltn1	10.501	10.7807	10.3837	10.0965	10.0118	9.23311	10.4162	9.63435	10.7706	9.77942	11.0126	10.6308	10.3149	9.73142	9.87678	10.7641	9.86098	10.9657	10.0593	10.0636
Q80ZI6	E3 ubiquitin-protein ligase LRSAM1	Lrsam1	11.8324	11.4343	11.9664	11.7843	11.269	13.3028	12.4546	13.0238	11.5408	12.668	13.0229	12.4018	12.5888	12.1147	11.5485	12.7344	12.8647	12.8652	11.7073	11.5516
A5A4Y9;G3UZ30;Q8K1L5	E3 ubiquitin-protein ligase PPP1R11;E3 ubiquitin-protein ligase PPP1R11 (Fragment);E3 ubiquitin-protein ligase PPP1R11	Ppp1r11	10.3182	10.0761	9.20739	9.72237	9.48962	11.2229	10.2127	11.1308	9.91049	9.3927	11.0573	9.41944	10.7299	9.85272	9.7232	8.88222	9.94248	8.97859	10.0899	9.79145
Q9ET26	E3 ubiquitin-protein ligase RNF114	Rnf114	9.85974	10.6766	10.9938	10.5743	9.94457	10.1633	8.96673	8.42965	8.1421	9.57395	9.27371	9.28277	10.109	8.87584	9.85964	9.31694	9.37552	8.92479	9.58525	9.54533
Q91YL2	E3 ubiquitin-protein ligase RNF126	Rnf126	8.85058	10.7197	10.7755	11.0014	10.5027	11.0394	10.3964	11.2745	10.7574	10.4158	11.2694	11.2853	11.1282	10.3662	10.989	10.2349	11.3382	10.7478	11.3315	10.9712
O70481	E3 ubiquitin-protein ligase UBR1	Ubr1	10.4584	10.3318	10.6902	10.5012	10.3922	9.58588	9.73922	10.2876	10.5787	10.6864	10.8201	10.4885	10.3479	10.1444	10.2811	10.984	10.3631	10.9806	10.4055	10.4941
A2AN08	E3 ubiquitin-protein ligase UBR4	Ubr4	10.5362	10.6694	10.4916	10.8438	10.5259	11.29	10.5782	11.101	10.9063	10.6258	10.5035	10.91	10.7988	11.1606	10.7524	10.5004	11.1273	10.8828	11.0458	10.2184
F8WIE5;Q69ZR2	E3 ubiquitin-protein ligase;E3 ubiquitin-protein ligase HECTD1	Hectd1	10.4014	11.1025	11.47	11.0389	10.891	10.0415	10.8962	10.9399	10.2364	10.7532	10.6085	10.9628	11.0402	9.75123	10.9221	11.1485	10.5098	11.0153	11.1773	10.8675
D3YV13;E9Q3J1;Q80V91	E3 ubiquitin-protein ligase;E3 ubiquitin-protein ligase;Probable E3 ubiquitin-protein ligase DTX3	Dtx3	10.4742	10.5557	10.4395	10.8197	10.9862	11.455	10.0864	10.5436	10.7049	9.82075	10.57	10.3286	10.7778	8.75016	11.1622	10.0986	11.0921	9.58266	11.1158	11.2224
A0A1D5RM92;Q9DBH0	E3 ubiquitin-protein ligase;NEDD4-like E3 ubiquitin-protein ligase WWP2	Wwp2	9.28114	10.0936	9.4994	10.6459	10.3404	9.73097	9.76557	11.0314	10.6083	10.3149	10.6356	9.85498	10.7134	8.62625	10.3109	8.42631	11.7178	10.7494	10.3549	10.9934
Q8CCJ3	E3 UFM1-protein ligase 1	Ufl1	11.2723	11.0321	11.7498	11.438	11.6175	11.2138	11.7818	11.2766	11.3551	11.6196	11.3288	11.3317	11.2026	11.6904	11.4807	11.6735	11.3036	12.1535	11.5819	11.17
Q923L7	Ear6 protein	Ear6	9.07832	8.24722	10.6415	11.0708	7.61352	11.4466	12.034	13.0707	9.07138	12.6568	10.0902	8.36305	10.8449	12.3212	9.06602	12.2219	14.1141	11.3532	10.1319	7.85435
Q8BL66	Early endosome antigen 1	Eea1	11.576	11.2944	11.2663	11.4838	11.5785	12.3184	11.9414	11.8945	11.5514	11.3622	11.7345	11.7497	11.6457	11.5726	11.6227	11.3437	11.618	11.7499	11.8223	11.5208
A0A1Y7VN36;Q8K0G5	EARP and GARP complex-interacting protein 1 (Fragment);EARP and GARP complex-interacting protein 1	Eipr1	11.7964	11.6981	9.07194	12.628	11.1931	11.159	11.2585	8.872	11.7384	10.312	9.21587	10.619	12.4594	9.0906	11.1896	9.63929	8.47836	10.1113	12.1275	11.9204
A0A0R4J0H0;A0A0R4J1G7;A0A3Q4EHV9;A7ISP9;F8WJ93;Q3UMY5	Echinoderm microtubule associated protein like 4;Echinoderm microtubule associated protein like 4;Echinoderm microtubule associated protein like 4;EMAP-like protein 4;Echinoderm microtubule associated protein like 4;Echinoderm microtubule-associated protein-like 4	Eml4	11.0976	10.931	11.0755	11.3031	11.4163	11.8773	11.3094	11.6279	11.2263	11.187	11.4089	11.4269	11.4759	10.8804	11.4233	11.8188	11.4272	11.3156	11.358	10.9944
Q7TNG5	Echinoderm microtubule-associated protein-like 2	Eml2	14.3476	14.1135	14.3089	14.267	14.3323	15.0881	14.573	14.5537	14.4301	14.6343	14.7442	14.5442	14.5122	14.2218	14.2955	14.6714	14.6971	14.4502	14.2037	14.5147
O55026	Ectonucleoside triphosphate diphosphohydrolase 2	Entpd2	14.7085	13.1306	13.2501	13.5881	13.552	11.7837	13.7295	14.7767	13.1795	14.2561	14.6239	14.3371	13.0515	14.2686	13.5341	14.6175	13.7176	14.2912	12.4014	13.0961
Q8BFW6	Ectonucleoside triphosphate diphosphohydrolase 3	Entpd3	10.4037	9.93818	9.65636	10.1219	10.27	8.92389	9.60956	9.89212	10.7422	9.7732	10.7671	10.4421	9.39043	8.85435	10.0636	9.69022	10.2197	9.72604	9.92722	10.3346
A0A0R4J1Q7;G3X9S2;P06802	Ectonucleotide pyrophosphatase/phosphodiesterase 1;Ectonucleotide pyrophosphatase/phosphodiesterase 1;Ectonucleotide pyrophosphatase/phosphodiesterase family member 1	Enpp1	11.575	10.8002	11.3934	11.3288	11.6403	11.2709	11.8222	11.5441	11.1599	10.8928	11.3463	11.6324	11.8572	10.8905	11.3392	11.8446	11.1962	11.5856	11.524	11.7958
A0A1D5RLL3;Q8BG67	EFR3 homolog A;Protein EFR3 homolog A	Efr3a	9.79815	9.68335	9.41098	10.5676	9.62376	8.99849	9.97112	7.98129	10.095	9.40149	9.63033	10.9656	9.51221	8.52286	10.4888	10.6046	8.73114	10.2587	10.7048	10.1312
Q8BPB5	EGF-containing fibulin-like extracellular matrix protein 1	Efemp1	11.4905	11.9035	12.4543	10.9368	10.6268	12.795	13.4393	12.2282	11.0087	12.3849	13.2995	12.562	12.0431	12.8801	11.1969	12.9419	12.4382	12.9117	11.0864	11.072
Q91YE3	Egl nine homolog 1	Egln1	10.9943	11.0054	10.7494	10.8848	10.4807	11.4871	10.2741	11.4662	10.7195	10.8866	10.7919	10.5359	10.5814	10.3655	10.819	10.7459	10.6627	10.9031	10.3315	11.5156
Q69ZW3	EH domain-binding protein 1	Ehbp1	11.1427	10.9024	10.8477	11.2034	10.306	12.1217	10.9078	11.9271	11.2353	11.2071	11.2243	10.9525	10.8894	11.6155	10.5987	11.1493	12.1925	11.5056	10.7106	11.0887
Q9WVK4	EH domain-containing protein 1	Ehd1	13.227	13.3379	14.045	13.0572	13.3238	13.9789	14.0149	14.1693	12.9616	14.0299	14.1223	13.9921	13.8774	13.6323	13.6077	14.3061	13.6205	13.677	13.106	12.9617
Q8BH64	EH domain-containing protein 2	Ehd2	14.1994	13.9356	14.688	14.1832	13.7064	14.537	15.0392	15.0097	13.9305	14.8478	14.9033	14.6519	14.6231	15.0022	13.9845	14.9747	14.5945	15.0709	13.6712	13.8449
Q9QXY6	EH domain-containing protein 3	Ehd3	14.1444	13.9522	14.4512	14.0792	14.109	14.6787	14.255	14.4633	13.8542	14.5832	14.4962	14.7401	14.5341	13.582	14.5488	14.4117	13.9525	14.264	14.3965	14.0863
Q9EQP2	EH domain-containing protein 4	Ehd4	14.4508	14.4457	14.9648	14.0151	13.6895	15.2696	14.8923	15.2668	13.7919	15.2806	15.3332	14.9905	14.9459	15.0009	14.2662	15.5305	15.0425	15.1433	13.8013	13.8142
P70372	ELAV-like protein 1	Elavl1	13.5752	13.3988	13.3999	13.1419	13.4524	12.95	13.0939	13.0414	13.3254	13.534	13.1384	13.1437	12.9055	13.2437	13.2988	13.3954	13.2804	13.4142	13.1835	13.3982
Q61701	ELAV-like protein 4	Elavl4	10.2781	9.91304	8.32057	10.3056	11.1828	8.96632	12.2626	8.90185	10.9648	8.85006	10.9911	11.9501	8.76893	12.9575	11.0398	8.24446	9.73784	13.3742	12.0302	11.2424
Q8BH59	Electrogenic aspartate/glutamate antiporter SLC25A12, mitochondrial	Slc25a12	15.526	15.5497	15.8536	16.0995	16.2047	14.5642	15.0898	15.0808	15.9797	14.5489	14.3659	15.7798	15.6258	14.627	16.3159	14.7313	14.774	15.0344	16.4639	16.4101
Q9QXX4	Electrogenic aspartate/glutamate antiporter SLC25A13, mitochondrial	Slc25a13	9.94536	9.44593	9.40282	9.82849	9.65065	9.70912	9.67727	9.72754	9.88791	8.67197	9.9916	9.9776	9.8359	8.14661	9.27901	9.13016	9.11115	9.78282	9.70741	9.53973
Q99LC5	Electron transfer flavoprotein subunit alpha, mitochondrial	Etfa	13.6636	13.5716	14.1476	13.7707	13.902	13.7184	13.7771	14.0012	13.3249	13.7108	13.4038	13.9637	13.7291	13.6113	13.817	13.665	13.2584	13.5828	14.2804	13.889
Q921G7	Electron transfer flavoprotein-ubiquinone oxidoreductase, mitochondrial	Etfdh	11.9432	11.7601	12.2613	12.2252	11.8683	11.4366	12.2601	12.2064	12.2482	11.3239	11.2447	11.6369	12.0895	10.9902	12.0946	11.231	12.3169	11.4714	12.4974	12.1631
P62631	Elongation factor 1-alpha 2	Eef1a2	16.0209	15.7593	16.3443	16.6602	16.3095	15.5983	17.0877	15.9436	16.2808	15.5854	15.9285	16.3029	16.1554	16.0143	16.3584	15.3471	15.9183	16.414	16.7282	16.3306
O70251	Elongation factor 1-beta	Eef1b	11.7488	12.5484	11.9454	11.9453	12.085	11.1456	12.4279	11.2838	12.4869	12.0036	11.229	11.5444	11.4763	12.8942	11.9588	10.8554	12.1268	12.3365	13.0363	12.8204
Q9D8N0	Elongation factor 1-gamma	Eef1g	15.8542	16.0994	16.0326	16.0171	15.9223	15.2204	16.5692	15.1569	15.9672	15.6121	15.5341	15.8206	15.5677	16.1968	15.8583	15.4521	15.459	16.5283	16.3482	15.8474
P58252	Elongation factor 2	Eef2	16.5625	17.0543	17.1047	16.6761	16.4763	16.477	16.7445	16.5997	16.1923	16.5897	16.5656	16.4309	16.4645	16.6358	16.3868	16.7038	16.8622	16.6041	16.3542	16.1373
Q8K0D5	Elongation factor G, mitochondrial	Gfm1	11.0486	11.2542	11.6237	11.8505	11.8631	10.7849	11.2369	10.9525	11.3899	11.2521	10.6742	11.2791	11.1172	11.3597	11.9462	11.1999	10.9342	11.6785	12.366	11.9959
Q8BFR5	Elongation factor Tu, mitochondrial	Tufm	13.1562	12.7486	12.9635	13.4125	13.6444	12.7139	13.1178	12.7181	13.2749	12.6365	12.2942	12.9455	13.0544	13.1584	13.476	12.2168	12.336	12.5631	13.8687	13.7293
Q8C0D5	Elongation factor-like GTPase 1	Efl1	13.565	13.6544	14.151	14.0117	14.0147	14.366	13.91	14.1121	13.9105	13.8449	13.6317	13.9064	13.8648	13.9583	14.2368	14.0247	12.9166	14.1359	14.1254	13.9882
Q7TT37	Elongator complex protein 1	Elp1	12.0285	12.2228	11.9785	11.9239	12.0322	8.14014	12.0536	12.3396	12.1536	11.6747	11.8461	11.8388	11.8539	11.7701	11.8226	11.8381	12.2748	11.6786	12.1369	12.5406
Q91WG4	Elongator complex protein 2	Elp2	11.4339	11.0761	11.4944	11.4603	11.5078	11.1143	11.47	11.8359	11.4879	11.1851	10.8487	11.1158	11.3978	10.5215	11.3115	9.94598	10.8864	11.1024	11.702	11.6724
P62869	Elongin-B	Elob	15.2695	15.2473	15.2194	15.4186	15.1435	16.0779	15.5255	15.808	15.3543	15.5231	15.7142	15.3209	15.426	15.3663	15.1468	15.4152	15.594	15.548	15.3985	15.1337
A0A087WNT1;A0A087WQE6;P83940	Elongin-C;Elongin-C (Fragment);Elongin-C	Eloc	12.6064	13.0728	13.0877	12.738	12.8712	13.4067	12.9606	13.2822	12.8414	13.2046	13.3903	12.9797	13.1496	12.9363	12.8591	13.1606	13.5557	13.2877	13.0875	13.5549
P21995	Embigin	Emb	12.7319	12.1853	11.9557	12.0121	12.2654	9.41714	11.5452	10.3487	12.7541	12.0418	11.2127	11.8285	11.749	10.9879	12.2403	11.452	10.8855	10.9876	11.7171	12.6918
A0A0A6YW06;A0A0A6YXC8;E9QKQ9;E9QKR1;E9QLZ9;Q03173	ENAH actin regulator;ENAH actin regulator;ENAH actin regulator;ENAH actin regulator;ENAH actin regulator;Protein enabled homolog	Enah	12.8676	12.7948	12.4957	12.9529	13.0363	13.2342	12.367	12.536	13.3959	11.9711	12.1842	12.8468	12.1933	12.8998	13.2317	12.3951	12.8297	12.4813	12.9511	13.4549
Q8C522	Endonuclease domain-containing 1 protein	Endod1	13.8427	13.7069	13.0693	13.1102	13.6344	11.0445	12.8926	13.1566	13.5529	13.3505	13.384	13.3912	13.5212	13.3058	13.3569	13.2822	11.305	12.9408	13.6226	14.1888
Q62419	Endophilin-A2	Sh3gl1	9.32894	9.38774	9.40959	8.53339	9.31668	11.1894	8.54301	8.95496	9.07435	10.1664	10.6555	9.25385	8.14658	9.87766	9.19366	9.19917	9.60267	11.2229	8.81176	9.97368
A0A0G2JEC4;Q9JK48	Endophilin-B1	Sh3glb1	11.2059	11.5308	11.6229	11.2556	11.1607	12.2768	11.4394	12.2874	10.8498	11.823	11.8505	11.1158	11.5588	11.4987	11.0464	11.4565	12.0654	11.6836	11.0033	10.9052
A2AWI7	Endophilin-B2	Sh3glb2	11.9323	11.6932	9.60666	12.2893	11.9351	12.7773	11.3774	11.2441	11.4278	10.4196	10.0798	11.6166	11.9266	11.945	11.8486	10.6147	10.1188	8.91173	12.1693	11.6773
Q8R3V5	Endophilin-B2	Sh3glb2	12.2165	12.0227	11.8515	12.1948	12.0439	13.0726	12.4234	13.0496	11.6597	11.9118	12.7352	12.3068	12.4619	12.2535	11.9184	12.8582	12.6779	8.41671	12.0653	12.1368
Q9EQH2	Endoplasmic reticulum aminopeptidase 1	Erap1	11.0467	12.4201	12.5874	11.0992	11.284	10.9025	11.5826	11.3422	11.0016	11.8395	11.1304	11.1606	11.2493	10.7354	10.9053	12.2286	11.478	11.6771	10.6256	10.1926
P20029	Endoplasmic reticulum chaperone BiP	Hspa5	16.3384	16.8466	16.8559	16.1152	16.3108	16.4829	16.7811	16.1724	15.8612	16.3856	16.2733	16.4033	16.2837	16.4376	16.2236	16.7222	16.3578	16.5191	16.3433	15.8968
A2ASL8;Q7TQ95	Endoplasmic reticulum junction formation protein lunapark	Lnpk	11.6544	11.2944	11.7513	11.6605	11.9819	10.4013	11.0974	10.8933	11.7013	11.5425	11.4213	12.1574	11.2359	10.7227	11.8009	11.3992	10.4226	11.5623	12.0676	11.7385
Q9EP72	Endoplasmic reticulum membrane protein complex subunit 7	Emc7	10.7301	12.2399	12.0554	12.4392	12.8897	11.6172	12.6212	10.6721	12.637	11.0121	11.913	11.8437	11.5237	12.0035	12.7038	11.2222	11.5273	12.9382	12.3112	12.4607
P57759	Endoplasmic reticulum resident protein 29	Erp29	13.1376	13.6024	13.5895	12.9154	13.2915	13.1926	13.6259	13.3907	13.0626	13.4721	13.3793	13.1508	13.1981	13.7924	13.1895	13.2996	13.6589	13.5101	13.4987	13.0749
Q9D1Q6	Endoplasmic reticulum resident protein 44	Erp44	12.5047	13.1943	13.3597	12.6859	12.8318	12.3569	13.3964	12.4801	12.3986	13.0496	12.405	12.7472	12.896	12.9645	12.8752	12.9458	12.2989	12.9578	13.0109	12.3869
Q9EPE9	Endoplasmic reticulum transmembrane helix translocase	Atp13a1	11.306	11.3244	10.8232	10.6035	11.062	7.82607	9.89066	8.44965	11.5681	10.2361	10.5106	10.66	10.7719	10.5148	10.4849	9.85834	9.02731	10.4086	10.4164	10.7787
A0A494BAK4;A0A494BAW5;F6SLP4;Q9DC16	Endoplasmic reticulum-Golgi intermediate compartment protein;Endoplasmic reticulum-Golgi intermediate compartment protein;Endoplasmic reticulum-Golgi intermediate compartment protein;Endoplasmic reticulum-Golgi intermediate compartment protein 1	Ergic1	12.0953	11.564	11.8825	11.5208	11.6486	10.3014	11.4976	10.9438	11.7259	11.8707	12.0848	11.6037	11.4413	11.4004	11.4156	12.5347	10.3494	12.2114	10.9916	11.5574
P08113	Endoplasmin	Hsp90b1	14.9012	15.2861	15.1226	14.6236	14.7136	14.4574	14.9463	14.613	14.1811	15.0368	14.7723	14.8307	14.4162	14.7489	15.0751	14.9221	14.5552	15.2145	14.7138	14.3557
Q99KR3	Endoribonuclease LACTB2	Lactb2	11.8166	11.6997	12.383	11.9891	11.6847	12.8895	12.3806	12.8831	11.8194	12.6768	12.673	12.3349	12.5025	12.2435	11.7951	12.6035	12.8401	12.5084	11.6844	11.7027
D3Z5Y0;Q925F2	Endothelial cell-specific adhesion molecule (Fragment);Endothelial cell-selective adhesion molecule	Esam	11.4309	11.4629	11.6792	11.1088	11.3798	12.3482	11.9148	12.0536	11.9841	11.5628	11.564	11.4681	11.4889	11.6182	11.3117	11.8212	10.9687	12.0187	11.2717	11.056
Q9JMG1	Endothelial differentiation-related factor 1	Edf1	11.951	12.6784	12.4175	12.1821	11.8262	12.0487	12.0115	12.1626	11.5314	12.3608	12.0916	11.6305	12.409	12.8224	11.5674	11.4823	11.8368	12.3107	11.3054	11.6152
Q8BPU7	Engulfment and cell motility protein 1	Elmo1	11.6751	11.8117	11.7467	11.0492	11.7372	11.2586	11.1784	11.3986	11.3907	11.8335	11.614	11.4775	11.3596	11.5949	11.396	12.2036	11.4754	11.7082	11.4601	11.4809
G3UW85;P84089	Enhancer of rudimentary homolog	Erh	13.5905	13.4616	13.8152	13.8821	13.34	13.7759	14.4923	14.0104	13.852	13.8616	13.9333	13.347	13.9003	13.0306	13.7759	14.0035	13.7013	13.916	13.469	13.6154
Q8BGB7	Enolase-phosphatase E1	Enoph1	12.7624	12.1133	12.6178	11.1269	12.6242	12.1664	11.3401	12.0037	10.8683	13.0279	12.4521	13.1352	12.4065	8.41097	12.9251	13.3158	9.26703	12.2049	12.755	12.5912
Q8BH95	Enoyl-CoA hydratase, mitochondrial	Echs1	14.3156	14.0603	14.3405	14.4313	14.2651	14.5313	14.1947	14.1783	14.1983	13.913	13.9606	14.299	14.3376	13.7039	14.4686	13.9634	13.9863	13.8899	14.5948	14.4197
P97426;Q923L6	Eosinophil cationic protein 1;Eosinophil-associated ribonuclease 10	Ear1;Ear10	8.36497	9.74656	10.9222	10.9459	8.65164	12.9208	12.2056	12.7185	10.2281	13.1943	10.9504	8.39407	11.2105	13.2209	8.03569	13.4571	14.5796	12.0812	10.6739	2.58449
P49290	Eosinophil peroxidase	Epx	9.83738	11.9644	12.3991	12.3841	11.0154	12.7765	13.111	13.43	12.2949	13.8062	12.23	10.24	12.4543	13.7563	11.9175	13.8064	14.9997	13.4089	12.0283	9.91782
P52795	Ephrin-B1	Efnb1	11.1436	10.8746	10.997	10.3657	10.5422	10.3804	10.9094	11.4375	10.0116	11.5996	11.9976	11.2075	11.2068	10.7469	10.3298	11.4411	10.6816	11.3158	8.86473	9.65022
A0AAQ4VMU6;Q60902	Epidermal growth factor receptor pathway substrate 15-like 1;Epidermal growth factor receptor substrate 15-like 1	Eps15l1	11.9339	11.9303	11.451	12.1555	12.1431	10.2659	10.5323	10.4143	12.1102	10.6212	10.1438	11.2581	11.3728	11.4563	12.395	11.3847	10.7647	11.254	12.395	12.6619
O54782	Epididymis-specific alpha-mannosidase	Man2b2	10.7294	10.4808	9.92759	10.7872	10.0667	10.2184	10.4935	8.98466	10.608	9.83686	10.5775	9.55944	10.355	10.2188	9.88577	8.94118	10.8105	8.84071	9.85114	8.91298
D3Z139;Q8K0G8	Epithelial splicing regulatory protein 2 (Fragment);Epithelial splicing regulatory protein 2	Esrp2	11.1852	11.2786	12.238	12.2996	11.6094	11.6711	12.3652	12.5368	11.5883	12.1682	11.5801	11.3906	12.6639	11.4849	11.9415	12.2395	12.6669	11.6941	12.5594	11.9232
Q8VEH5	EPM2A-interacting protein 1	Epm2aip1	10.9182	10.5613	10.7765	11.1942	11.089	11.0907	11.2483	10.8213	11.0496	10.5461	11.4378	11.4899	10.8911	11.1726	11.1686	11.1976	11.2793	11.4126	11.4393	11.395
E9PWK1;Q9D379	Epoxide hydrolase;Epoxide hydrolase 1	Ephx1	13.1635	12.6913	13.0431	12.8494	12.9158	13.339	13.0202	13.1894	12.9351	12.9883	13.3641	13.1137	12.9651	13.3448	12.9864	13.3927	13.0918	12.6948	12.7558	12.6522
D3Z572;E9PX46;F6R6P2;F6WKE4;F8WGM3;O70258	Epsilon-sarcoglycan	Sgce	13.2824	12.7116	12.822	12.3834	12.1798	13.5273	13.5283	14.1758	12.9643	13.3015	14.0853	13.3409	13.3076	13.8449	12.0716	13.8839	13.9836	13.7022	11.6312	12.1897
Q80VP1	Epsin-1	Epn1	12.0723	12.0508	11.6735	12.3077	12.1387	12.5366	12.0235	12.3347	12.5055	11.3816	12.0035	11.5038	12.1169	12.2917	12.4382	11.9046	12.2649	11.6157	12.6325	12.4428
A0A1B0GQW0;A0A1B0GT97;Q99JH8;Q9CQM2	ER lumen protein-retaining receptor;ER lumen protein-retaining receptor;ER lumen protein-retaining receptor 1;ER lumen protein-retaining receptor 2	Kdelr1;Kdelr1;Kdelr1;Kdelr2	11.161	11.7845	11.7901	11.3664	10.7602	8.42776	11.967	11.1765	11.8909	10.7203	11.502	11.252	11.3023	10.3561	11.2136	11.8041	11.2035	11.5022	10.8393	10.9784
Q8C7X2	ER membrane protein complex subunit 1	Emc1	12.3592	12.3315	12.3367	12.4141	12.5211	11.7053	12.2111	11.5927	12.4205	11.6929	11.5151	12.3362	11.9619	12.4061	12.4641	12.1595	11.5079	12.868	12.6532	12.4739
A0A0X1KG67;Q3TAS6	ER membrane protein complex subunit 10	Emc10	9.93576	10.0866	10.1712	10.3949	7.78748	11.3827	10.1003	9.74122	10.2529	9.18402	8.61036	10.3065	10.1852	10.5675	9.81802	9.0311	10.6463	9.56686	10.6804	10.3381
Q9CRD2	ER membrane protein complex subunit 2	Emc2	11.9473	12.3677	12.3285	12.3706	12.2948	11.8195	12.4333	11.7024	12.0646	11.647	11.7883	12.4161	12.2946	12.5171	12.3391	11.6206	10.9827	12.7986	12.7195	12.3642
Q99KI3	ER membrane protein complex subunit 3	Emc3	9.07948	9.51379	9.0583	9.03361	9.24114	9.56819	9.7364	9.27061	9.76099	8.17643	7.92119	9.94305	9.67612	8.80919	9.54393	7.2923	8.02457	9.14102	9.43195	8.94833
Q9CZX9	ER membrane protein complex subunit 4	Emc4	10.9561	10.9077	11.1717	11.0959	11.2941	8.91671	11.3074	10.1788	10.9628	10.4742	10.3999	11.1699	11.2768	11.2666	11.2219	11.2241	10.7523	11.5433	11.2548	10.2465
Q9CQW0	ER membrane protein complex subunit 6	Emc6	11.8614	11.5177	11.3714	11.8702	11.9547	7.30632	11.4184	9.92884	11.6292	10.8489	9.68074	11.4749	11.572	11.5996	11.4694	10.5511	9.46544	11.096	11.2114	11.4114
Q91X78	Erlin-1	Erlin1	10.0119	9.63532	8.28735	9.11442	8.89795	8.36282	10.1164	8.46079	10.0577	9.52223	8.99023	10.4901	9.0145	8.30089	7.53234	9.56822	8.7538	10.6635	7.33427	8.21688
Q5EBJ4	Ermin	Ermn	13.9804	14.1403	12.9998	14.2138	14.65	11.5908	11.4185	8.94696	14.528	12.3689	8.92053	13.0046	13.4431	9.45621	14.5514	10.8191	11.552	10.2014	14.5861	14.808
Q8R180	ERO1-like protein alpha	Ero1a	10.8047	11.1762	11.2726	11.04	10.8044	11.8734	11.5096	11.23	10.8106	11.6738	11.1215	11.3226	11.0614	11.4462	10.9882	11.8455	11.8389	11.6593	11.2388	10.4896
E9PV14	Erythrocyte membrane protein band 4.1 like 1	Epb41l1	11.0247	11.5706	10.7186	11.5576	12.1344	10.2714	9.40352	10.4581	11.877	10.5901	10.7969	10.9299	11.1839	10.2019	12.1843	9.86585	10.4265	10.7903	12.2142	12.3328
A0A5F8MPE1	Erythrocyte membrane protein band 4.1 like 3	Epb41l3	15.9441	15.764	16.64	16.1644	15.4966	17.5676	16.4522	17.2791	15.9482	16.9012	17.2888	16.5311	16.8133	17.1339	16.145	16.7578	17.0677	17.298	15.5371	15.6802
Q9EQ06	Estradiol 17-beta-dehydrogenase 11	Hsd17b11	13.4484	13.2254	13.5841	13.2088	12.9625	13.2714	13.3444	13.4596	13.2199	13.5664	13.8978	13.7865	13.339	13.9024	13.1048	14.2507	13.3636	13.9999	12.7875	12.7334
A2ABY3	ethanolamine-phosphate cytidylyltransferase	Pcyt2	11.8732	11.9604	10.7799	12.0111	12.5798	10.2993	8.6776	9.16536	12.6338	10.4079	8.66069	11.3626	11.6316	8.48612	12.2821	8.23107	10.5855	9.60109	12.6595	13.0147
Q9D9V3	Ethylmalonyl-CoA decarboxylase	Echdc1	11.884	11.8006	11.8966	12.0778	12.4552	12.0597	11.5865	11.77	11.9422	12.0126	12.3344	12.4335	12.1053	11.3705	12.6243	11.7829	11.4246	12.1609	12.5814	12.5516
P60843	Eukaryotic initiation factor 4A-I	Eif4a1	13.6649	14.5985	14.5099	13.8733	13.3576	14.0625	14.5353	13.6592	13.5235	13.9203	13.7994	13.6922	13.5162	13.5164	13.6384	13.7942	14.5554	13.971	13.7665	12.7601
Q8R050	Eukaryotic peptide chain release factor GTP-binding subunit ERF3A	Gspt1	12.8452	13.1733	13.0647	12.7707	13.0712	13.3152	12.9363	13.2963	12.8723	13.0803	13.1359	12.6988	13.0559	13.2465	12.8277	12.9326	12.9304	12.9532	12.8802	13.2252
Q8BWY3	Eukaryotic peptide chain release factor subunit 1	Etf1	11.7094	11.8617	12.1899	11.8656	11.6291	12.5176	12.0678	12.3096	11.5765	12.3105	12.358	12.0787	11.9278	11.7783	11.7112	12.3358	12.4231	12.2178	11.6652	11.2048
Q9D1M4	Eukaryotic translation elongation factor 1 epsilon-1	Eef1e1	9.23158	8.83985	9.74332	9.60027	8.89404	10.6875	11.3579	10.6301	8.74802	11.1589	10.5367	10.1447	10.18	12.1943	9.21543	9.2236	9.73069	11.0179	10.0611	9.23878
A0A1L1SSA3;J3QN87;J3QPZ8;P48024;Q9CXU9	Eukaryotic translation initiation factor 1B (Fragment);Eukaryotic translation initiation factor 1 (Fragment);Eukaryotic translation initiation factor 1 (Fragment);Eukaryotic translation initiation factor 1;Eukaryotic translation initiation factor 1b	Eif1b;Eif1;Eif1;Eif1;Eif1b	11.0369	11.1217	10.6645	10.7726	9.69354	9.29781	10.5415	9.50707	8.21077	9.0652	9.49844	10.4796	11.6047	8.918	10.6412	9.79347	11.2319	8.60569	10.1745	8.9619
Q6ZWX6	Eukaryotic translation initiation factor 2 subunit 1	Eif2s1	13.2767	13.5596	13.9187	13.7125	13.3652	13.8161	14.0495	13.7494	13.3792	13.5112	13.8059	13.5376	13.7039	13.6546	13.4131	13.6416	13.9628	13.837	13.5906	13.2784
Q99L45	Eukaryotic translation initiation factor 2 subunit 2	Eif2s2	12.7217	13.0278	12.9317	12.611	12.8433	12.103	12.939	12.6133	12.4711	12.5012	12.2846	12.5455	12.6451	12.3674	12.546	12.5964	12.2878	12.9419	12.69	12.4359
Q9Z0N1	Eukaryotic translation initiation factor 2 subunit 3, X-linked	Eif2s3x	12.9027	12.7342	12.8523	12.7868	12.6907	13.6868	12.992	13.4257	12.7161	12.8412	12.901	12.7766	13.2354	12.5966	12.6998	12.7889	13.3973	12.7295	13.066	12.8236
Q8BJW6	Eukaryotic translation initiation factor 2A	Eif2a	12.9119	13.0929	13.3257	13.1494	12.7289	14.1806	13.9586	13.7812	12.8214	13.6323	13.4685	13.1866	13.6175	13.8085	12.7145	13.4142	13.8273	13.7652	12.9078	12.4798
P23116	Eukaryotic translation initiation factor 3 subunit A	Eif3a	13.1264	13.2248	13.3092	13.2364	13.1456	12.96	13.6576	12.9005	13.1313	13.1349	12.8946	13.1114	13.052	13.181	13.1483	13.0409	13.3533	13.5385	13.3978	13.0305
Q8JZQ9	Eukaryotic translation initiation factor 3 subunit B	Eif3b	12.0739	12.4061	12.57	12.2984	12.134	11.9492	12.8837	11.715	12.1023	11.89	11.8919	12.2528	12.0736	12.6474	12.1012	12.1083	12.5024	12.3075	12.3316	11.8198
Q8R1B4	Eukaryotic translation initiation factor 3 subunit C	Eif3c	12.9412	13.3124	13.2213	12.873	12.9257	12.4257	13.4997	12.4805	12.846	12.8552	12.8868	12.9008	12.6628	12.8918	12.978	12.8072	12.6791	13.22	13.117	12.6452
O70194	Eukaryotic translation initiation factor 3 subunit D	Eif3d	12.8948	13.129	13.057	12.8394	12.7469	13.2121	13.2155	12.5694	12.8349	12.7554	12.9657	12.9744	12.6704	12.7465	12.7597	12.9588	13.0052	13.2007	12.8921	12.6394
P60229	Eukaryotic translation initiation factor 3 subunit E	Eif3e	12.8842	13.2779	13.4422	13.2203	13.0423	12.7378	13.7875	12.8059	13.1182	13.2149	13.1379	13.1657	12.9474	13.0399	13.2007	13.3517	13.5757	13.57	13.4132	12.8492
Q9DCH4	Eukaryotic translation initiation factor 3 subunit F	Eif3f	12.2663	12.5394	12.7415	12.159	12.4181	12.4917	12.5454	12.3289	12.0086	12.5057	12.1159	12.4903	11.7952	11.8726	12.4639	12.741	12.2746	12.753	12.6423	12.3512
Q9Z1D1	Eukaryotic translation initiation factor 3 subunit G	Eif3g	12.4015	12.6417	12.6812	12.4861	12.5234	12.7162	13.0711	12.5589	12.6601	12.5801	12.3281	12.5552	12.729	12.9771	12.4476	12.6835	12.6932	12.9971	12.5142	12.6977
Q91WK2	Eukaryotic translation initiation factor 3 subunit H	Eif3h	11.5422	11.7953	11.9571	11.7913	11.3925	11.5377	12.1448	11.3278	11.598	11.5074	11.6171	11.562	11.5786	12.3244	11.2885	11.5293	12.0884	12.1055	11.6495	11.5803
Q9QZD9	Eukaryotic translation initiation factor 3 subunit I	Eif3i	12.0089	12.4809	12.6644	12.0922	12.2343	12.8035	13.1551	12.4826	12.2929	12.3775	12.3611	12.4605	12.2709	12.1957	12.3299	12.7352	13.0503	13.2399	12.6237	11.9777
Q3UGC7;Q66JS6	Eukaryotic translation initiation factor 3 subunit J-A;Eukaryotic translation initiation factor 3 subunit J-B	Eif3j1;Eif3j2	12.9647	13.0167	13.5223	13.4259	13.0778	14.5184	13.7182	14.079	12.7965	13.3944	13.8122	13.57	13.4925	13.7216	13.1118	13.534	13.9578	13.5778	12.8683	12.5844
Q8QZY1	Eukaryotic translation initiation factor 3 subunit L	Eif3l	13.5257	14.0891	13.9155	13.8529	13.7658	12.9206	14.0741	13.179	13.8861	13.5887	13.5841	13.5521	13.5102	13.4242	13.6792	13.4302	13.6769	14.1902	13.9544	13.9082
F7CBP1;G3XA17;Q62448	Eukaryotic translation initiation factor 4 gamma 2	Eif4g2	10.4567	10.8157	11.2869	10.5093	10.4783	10.8861	10.1395	10.019	10.3878	10.9506	11.3671	10.713	10.3287	10.8945	10.7612	11.5407	10.7417	11.0538	10.5674	10.4284
A0A0N4SVL0;A0A0R4J112;A0AAA9WW03;A2AMI2;Q80XI3;Z4YKC4	Eukaryotic translation initiation factor 4 gamma, 3;Eukaryotic translation initiation factor 4 gamma, 3;Eukaryotic translation initiation factor 4 gamma, 3;Eukaryotic translation initiation factor 4 gamma, 3;Eukaryotic translation initiation factor 4 gamma 3;Eukaryotic translation initiation factor 4 gamma, 3	Eif4g3	10.7322	10.9239	10.8048	10.7407	11.1481	11.0139	11.377	10.7372	10.8725	10.9403	10.4734	11.1423	10.5672	11.2524	10.9271	9.38882	10.9205	11.5834	11.5568	11.8088
Q8BGD9	Eukaryotic translation initiation factor 4B	Eif4b	12.9538	13.0112	13.2824	13.293	13.144	13.394	13.4197	13.3388	13.134	12.9157	13.298	12.6456	13.3786	13.4418	13.2447	12.5252	13.943	13.1723	13.28	13.4127
Q9WUK2	Eukaryotic translation initiation factor 4H	Eif4h	14.2187	14.5945	14.3356	14.5551	14.3829	14.6501	14.4332	14.3379	14.5894	14.2891	14.4844	13.8083	14.4739	14.5716	14.4831	14.1362	14.9352	14.2941	14.5009	14.8056
Q05D44	Eukaryotic translation initiation factor 5B	Eif5b	12.7087	12.8035	12.761	12.6044	12.6846	12.4073	13.0196	13.0998	11.9952	12.6868	11.9679	12.7809	12.807	12.8019	12.5013	12.8534	12.6096	12.9623	12.8138	12.5136
O55135	Eukaryotic translation initiation factor 6	Eif6	12.0554	12.6131	12.6309	10.7626	11.656	12.0303	11.2833	11.7048	11.6937	12.7187	11.5976	11.6668	11.981	12.2857	11.4928	12.5994	11.9292	12.1787	11.7196	11.8544
Q5SUS9;Q5SUT0;Q61545	Ewing sarcoma breakpoint region 1;Ewing sarcoma breakpoint region 1;RNA-binding protein EWS	Ewsr1	12.9298	13.0958	12.5148	12.6113	12.7155	12.3205	13.1408	12.0387	13.0937	12.3771	11.8763	11.3554	11.967	12.6902	12.5071	12.0018	12.748	12.3217	12.0583	11.7985
Q5PPR2;Q6P1Y9;Q8R3S6	Exocyst complex component 1	Exoc1	11.2331	11.4841	11.4624	11.4825	11.4485	11.8359	11.7039	11.9007	11.6847	11.7476	11.3884	11.427	11.3361	11.026	11.544	10.934	11.8736	11.657	11.723	11.4016
Q9D4H1	Exocyst complex component 2	Exoc2	10.9414	10.7319	11.0015	11.1344	11.0784	10.1566	10.6568	11.2669	11.0241	11.0494	11.2186	11.5328	10.9496	10.0797	11.0836	10.9801	11.0825	11.1634	10.9654	11.1204
Q6KAR6	Exocyst complex component 3	Exoc3	10.2748	10.7488	11.1434	11.0075	10.6357	10.9302	10.378	10.8175	10.4476	10.3392	10.1238	10.8748	11.2257	8.33847	10.7375	11.4361	10.4129	9.90031	10.7073	10.6382
O35382	Exocyst complex component 4	Exoc4	11.7252	11.4674	10.9072	11.5827	11.5345	11.7851	11.7955	11.5943	11.6761	11.127	11.1722	11.3778	11.6569	10.9455	11.5867	11.4559	11.5291	11.3753	11.7945	11.3169
Q3TPX4	Exocyst complex component 5	Exoc5	8.37066	7.48723	10.1536	9.4906	9.7421	9.46459	9.19378	9.46054	8.54915	9.31778	10.7319	10.1994	10.2723	9.99318	10.2567	9.60629	9.12598	9.75496	9.59623	7.48237
A2AAN0;O35250	Exocyst complex component 7	Exoc7	10.863	10.8109	11.4518	11.6412	11.3383	12.3569	11.2898	11.7162	11.2192	11.8728	11.6535	11.4619	11.4701	11.2428	11.6161	11.3852	11.7783	11.5093	11.6393	11.0982
Q6PGF7	Exocyst complex component 8	Exoc8	11.3878	11.6637	11.3722	11.5224	11.7095	11.3921	11.3351	11.0789	11.7693	11.5168	11.6486	11.5004	11.4375	10.0831	11.851	11.7106	11.0889	11.2924	11.5972	11.646
Q8BIW1	Exopolyphosphatase PRUNE1	Prune1	12.0173	11.9637	12.9101	12.5572	12.4895	13.4268	12.5456	12.9212	11.9567	12.5245	12.7109	12.8207	12.6658	12.4563	12.5587	12.7415	11.9714	12.8639	12.526	12.4206
Q8BTW3	Exosome complex component MTR3	Exosc6	10.6409	11.2232	11.2284	10.2111	10.1564	11.649	11.7294	9.80626	10.2367	11.3501	11.0418	10.7408	10.2446	10.6951	10.2973	11.4626	11.1158	11.4363	10.5043	10.7506
A0A2I3BQV5;E9PUW7;Q9EPK7	Exportin 7;Exportin 7;Exportin-7	Xpo7	13.0842	12.9969	13.1881	13.2433	13.3417	13.0931	13.1007	13.0501	13.3664	13.164	13.3845	13.411	13.2139	12.7032	13.4441	12.9859	13.2288	13.2122	13.4148	13.6134
Q6P5F9	Exportin-1	Xpo1	11.4925	11.0119	11.4882	11.7431	11.1447	12.1918	11.9496	11.8318	11.4018	11.8924	12.1796	11.4578	11.7145	11.3643	11.7294	11.8073	11.9912	11.4393	11.4224	11.2988
Q924C1	Exportin-5	Xpo5	9.14625	9.70295	9.65197	9.88957	9.32012	7.96398	9.72045	9.38571	10.4872	9.12759	9.46017	9.74709	10.0923	9.15816	9.98231	9.6521	10.0777	9.10852	9.9956	9.5209
Q3U7R1	Extended synaptotagmin-1	Esyt1	13.3813	13.9155	13.929	13.3101	13.6423	13.9673	14.031	13.8034	13.3727	13.8575	13.9181	13.5942	13.7568	13.9185	13.4525	13.8749	13.9558	14.2728	13.8453	13.7376
Q3TZZ7	Extended synaptotagmin-2	Esyt2	11.5469	11.2675	11.4027	10.5111	10.9002	9.49507	11.0966	10.8889	11.2612	11.6012	11.3025	11.2414	10.7454	11.7307	10.7253	11.6678	10.9452	11.4794	10.4508	10.8204
O09164	Extracellular superoxide dismutase [Cu-Zn]	Sod3	11.6965	11.035	11.8234	11.712	11.1687	12.6293	12.9165	12.3961	8.54316	11.7161	11.7989	11.8435	11.6972	12.9354	11.2522	12.0245	12.8469	12.8983	11.3313	8.92685
P26040	Ezrin	Ezr	12.3912	12.3968	12.0806	11.524	11.5846	12.6566	12.4756	11.9649	12.0082	12.6058	12.2253	11.9011	12.0482	11.9293	11.3113	12.2604	11.9496	11.0254	10.8477	11.9193
A2AW05;Q08943	FACT complex subunit SSRP1 (Fragment);FACT complex subunit SSRP1	Ssrp1	11.2886	12.1975	11.8479	11.508	11.606	11.8691	11.8882	11.5953	11.5145	12.1817	11.4363	11.7184	11.5379	10.4962	11.5172	11.4726	11.5484	11.8265	11.1457	11.2408
G3X956;Q920B9	FACT complex subunit;FACT complex subunit SPT16	Supt16;Supt16h	10.7255	11.3401	10.8067	10.738	10.5553	11.4071	10.894	10.1928	9.48504	10.997	10.2968	10.3376	10.4879	10.1342	10.7137	10.2398	11.0638	10.1975	10.1153	9.6535
P47753;Q5RKN9	F-actin-capping protein subunit alpha-1;F-actin-capping protein subunit alpha	Capza1	13.2555	13.5898	12.7952	12.9213	12.2281	13.5794	13.9851	13.851	12.6977	13.206	13.288	12.1662	13.3311	13.6895	12.5761	12.7559	13.9057	11.9572	12.6165	12.6925
A2AMW0	F-actin-capping protein subunit beta	Capzb	13.5936	13.9555	13.9163	13.5313	13.6705	13.7066	13.6673	13.5183	13.6273	14.1236	13.8163	13.5338	13.5563	13.9334	13.6455	13.8901	14.2336	13.9268	13.6506	13.7762
P47757	F-actin-capping protein subunit beta	Capzb	12.4814	12.4804	13.9797	13.7788	12.5011	12.1067	13.4763	13.8904	12.9218	12.7131	12.292	12.4483	13.7448	11.4747	12.1753	12.2582	13.2726	12.6508	13.3614	12.7285
Q8R123	FAD synthase	Flad1	10.0096	9.86958	9.99718	10.1327	10.4644	9.53006	10.3405	8.43715	10.1814	10.9979	9.6711	10.5051	10.1432	11.8177	10.4464	11.1148	8.73403	10.9071	10.6996	10.9887
A0A338P693;A0A338P739;A0A338P745;Q9D309	FAM3 metabolism regulating signaling molecule B;FAM3 metabolism regulating signaling molecule B;FAM3 metabolism regulating signaling molecule B;Protein FAM3B	Fam3b	11.0253	10.9415	10.4258	10.71	10.8858	10.5845	10.5125	8.17597	11.2649	10.7238	11.4365	10.6024	10.3102	10.9621	10.7382	11.0016	9.54925	10.5155	10.4891	10.9466
A0A140LHM6;Q80VF6	Family with sequence similarity 181, member B;Protein FAM181B	Fam181b	11	12.9968	11.5894	10.5871	12.2517	13.1356	10.5763	11.447	12.0771	12.0833	12.3768	11.4616	10.9398	14.5239	12.0138	12.4456	12.9857	11.9658	10.9425	12.3798
F6SQM4;Q8C0Z1	Family with sequence similarity 234, member A;Protein FAM234A	Fam234a	13.2809	13.1591	12.6417	12.553	12.7681	11.8108	12.7488	12.9037	13.192	13.0812	12.8589	12.6606	12.627	13.376	12.418	12.8828	12.8312	13.0755	12.1837	12.6979
A0A3Q4EBV4;Q3TJZ6	Family with sequence similarity 98, member A;Protein FAM98A	Fam98a	12.9601	13.1517	12.6785	13.0838	12.0391	13.5993	12.3662	13.2274	8.65233	12.8474	12.8324	12.5798	12.8425	14.0469	13.1034	13.2967	14.1457	13.2807	12.4513	12.3941
A0A087WRH2;D3Z3C1;Q9WUD8	Fas apoptotic inhibitory molecule (Fragment);Fas apoptotic inhibitory molecule;Fas apoptotic inhibitory molecule 1	Faim	11.9284	11.8411	11.8441	12.2311	11.3902	14.2648	12.1342	13.3225	11.5528	12.8171	13.3601	12.3723	12.7593	12.3186	11.7906	12.7343	13.7894	12.6606	11.4239	11.7451
P54731	FAS-associated factor 1	Faf1	11.9721	12.1458	12.4996	12.1052	12.3675	13.1849	12.8236	12.869	12.2754	12.7367	12.7892	12.5129	12.7071	13.1778	12.3466	12.4704	13.0962	12.9784	12.6948	12.5878
Q3TDN2	FAS-associated factor 2	Faf2	10.6248	9.3887	9.65903	9.82541	10.6022	8.6041	10.5506	10.0101	9.25143	9.38909	10.4873	10.9808	8.97648	9.09097	10.1702	8.68367	8.08075	11.313	9.49223	8.43221
A2A870	Fas-binding factor 1	Fbf1	10.903	11.0459	11.0457	10.5351	10.5639	11.4573	11.0861	11.3866	8.63871	11.2737	11.7435	11.2448	11.3767	11.178	10.8016	11.123	11.8126	11.2587	10.6576	10.895
Q61553	Fascin	Fscn1	15.6488	15.6194	15.3098	15.6076	15.4575	16.5856	15.844	16.3558	15.646	15.7442	16.2712	15.5594	16.0581	15.35	15.4535	15.9355	16.2803	15.4235	15.2056	15.5236
Q5MPP0	Fatty acid 2-hydroxylase	Fa2h	11.4351	10.9344	10.3759	10.5076	10.7831	8.29244	10.5673	10.1082	11.008	10.9107	11.0048	11.183	10.5264	12.9151	10.1422	11.2617	8.9836	10.4179	10.1327	10.2146
E9Q0H6;P51880	Fatty acid binding protein 7, brain;Fatty acid-binding protein, brain	Fabp7	13.4066	12.3961	11.8329	12.9167	12.8751	12.2481	14.5882	9.49625	12.9618	12.6454	12.7513	14.3808	11.4691	15.1749	12.6288	10.4734	10.3978	14.1904	13.4565	12.5357
P19096	Fatty acid synthase	Fasn	11.7819	11.3682	12.2579	12.2844	11.8686	11.7652	11.8723	12.1051	11.1423	12.2085	12.1896	12.609	11.9353	9.93612	12.4522	10.8244	10.3032	11.5722	12.1435	12.034
Q05816	Fatty acid-binding protein 5	Fabp5	16.0222	15.0236	14.9877	15.2645	16.1355	16.1027	15.0555	15.5288	15.7139	15.8922	15.6326	15.0499	15.2921	14.855	15.5947	15.268	14.8223	14.7471	15.0485	15.2858
P04117	Fatty acid-binding protein, adipocyte	Fabp4	12.1296	11.6585	14.7326	13.6265	11.3122	14.4118	15.9477	15.3986	12.5421	16.3487	13.541	14.1718	14.4667	14.1775	12.9859	14.6343	15.451	14.0903	13.2283	10.8099
P11404	Fatty acid-binding protein, heart	Fabp3	14.2216	14.1536	15.7679	15.5347	13.8872	15.084	15.7902	16.0715	14.2947	15.1765	15.1322	14.5037	15.249	15.4448	14.314	14.0223	17.1279	15.3821	14.6812	14.2139
Q8CFE8	F-box and WD-40 domain protein 17	Fbxw17	9.05219	8.61047	7.89565	8.29256	6.6278	9.95904	9.14036	10.4613	9.38544	9.38737	9.35162	9.5801	9.1468	8.30142	8.37174	8.27768	10.029	8.86615	7.62999	8.35682
Q80UW2	F-box only protein 2	Fbxo2	12.5498	11.9994	12.7773	12.191	12.741	13.236	13.6143	12.7134	11.984	12.8902	13.6613	13.3264	12.8286	12.3327	13.3177	12.826	12.8341	12.6717	13.1593	12.7198
Q9QZN4	F-box only protein 6	Fbxo6	12.2229	11.9918	12.5113	11.3494	11.6323	12.603	12.2088	12.5448	11.6621	12.7205	12.6237	12.648	12.3621	11.7273	11.5676	13.3787	12.6668	12.4675	11.6139	11.1456
Q3V492;Q78JE5	F-box protein 22;F-box only protein 22	Fbxo22	11.0584	11.3856	9.85782	11.0077	11.8273	11.8173	11.4954	10.5943	12.049	11.5925	11.8781	11.658	10.7557	11.9344	11.4572	7.35427	11.043	11.6017	11.625	11.9342
Q91W61	F-box/LRR-repeat protein 15	Fbxl15	13.9997	14.0713	13.5702	13.3929	13.905	12.8326	13.1783	13.5883	14.0928	13.4415	13.7528	13.5915	13.2385	14.7082	13.5166	9.14869	12.9519	14.0785	13.591	13.9796
A2RT62	F-box/LRR-repeat protein 16	Fbxl16	9.74969	7.51639	7.32194	10.6361	9.90945	8.91175	8.74667	8.50721	10.2843	7.97331	7.64153	9.86343	9.90872	8.64434	9.32724	7.8325	7.47743	9.68392	10.2932	10.1323
A0A286YCL2;A0A286YDL7;F6RG68;Q3UQN2	FCH domain only 2 (Fragment);FCH domain only 2;FCH domain only 2;F-BAR domain only protein 2	Fcho2	10.575	10.2974	10.696	10.2698	10.3542	11.0029	10.6354	10.9696	10.4206	10.6808	10.3498	9.82587	10.2823	10.123	10.1912	9.78738	11.6157	9.8205	9.99388	9.77887
Q3UFK8	FERM domain-containing protein 8	Frmd8	11.6638	11.2365	11.6323	11.6418	11.6125	13.0369	12.0349	12.4073	11.6419	12.1322	12.4087	11.6728	12.0352	12.4412	11.67	12.4031	12.3613	12.2289	11.0773	11.3047
F8VPU2	FERM, ARHGEF and pleckstrin domain-containing protein 1	Farp1	11.9506	11.4439	10.8326	11.7875	11.7944	9.96695	10.7903	9.36786	11.9812	10.4234	10.0619	11.2381	11.4543	9.12784	11.8789	9.16469	9.59773	10.008	11.6865	11.9611
Q8CIB5	Fermitin family homolog 2	Fermt2	13.0928	12.4906	12.7466	13.2908	12.779	14.2801	13.622	14.1129	12.9037	13.3096	13.868	13.2822	13.5423	13.5634	12.9216	13.5485	14.0067	13.4479	12.5335	12.6612
Q8K1B8	Fermitin family homolog 3	Fermt3	8.43532	10.9109	10.5369	9.23074	9.68483	9.61248	10.2368	7.62918	7.98007	12.0173	10.8118	9.42862	6.50472	10.1231	8.49469	12.8671	11.7345	10.2324	8.00807	9.94691
A6X940	Fermitin family member 2 (Fragment)	Fermt2	12.3461	11.9547	12.5424	12.2101	11.2074	13.3751	12.2396	13.1949	11.6974	12.982	13.4153	12.7167	12.5218	13.7256	11.7266	13.2832	12.9097	13.3717	11.8388	11.7327
P09528	Ferritin heavy chain	Fth1	12.0221	13.1593	12.4789	10.8658	11.5402	12.8092	12.7671	11.7744	11.1078	13.3875	12.2749	12.4732	12.4963	10.8872	13.4908	12.9442	13.4694	12.5468	12.3549	11.9648
E9PZD8;Q61147	ferroxidase;Ceruloplasmin	Cp	8.01545	9.71644	9.59428	8.82973	7.82857	10.6938	10.1003	9.62902	9.52552	8.98847	10.7116	9.44635	9.52562	10.0623	9.06778	11.1374	10.2284	8.64889	6.98046	8.91586
Q9CRA9	FGFR1 oncogene partner 2 homolog	Fgfr1op2	10.261	9.81708	9.6712	9.75857	8.98514	9.54905	9.96391	10.47	9.97214	10.0374	10.5039	9.86626	9.58774	7.89337	9.35893	8.23062	9.02705	10.3219	9.852	9.56394
Q61554	Fibrillin-1	Fbn1	15.4522	15.0248	13.931	12.5727	14.7003	9.26747	14.2097	14.24	15.1608	14.5191	13.8717	15.4247	13.7575	15.4244	12.8834	12.7195	12.0639	14.2725	11.8938	12.8656
E9PV24	Fibrinogen alpha chain	Fga	12.9511	14.4299	15.0321	12.0746	12.0125	13.4994	13.9887	14.3671	12.8563	14.4775	15.242	14.0373	13.9881	14.5841	12.9495	14.7001	13.9174	14.1646	12.8068	12.203
Q8K0E8	Fibrinogen beta chain	Fgb	12.8071	14.7463	15.5099	12.2838	11.6948	13.6829	14.3126	14.7409	12.727	14.6449	15.6359	14.1929	14.324	15.3614	13.1533	14.8811	14.6394	14.436	12.8635	12.1258
Q3UER8;Q8VCM7	Fibrinogen gamma chain	Fgg	11.2307	12.9768	13.7901	10.9709	10.4863	12.0153	12.9408	12.9953	11.2078	13.0996	14.2071	12.309	12.6159	13.5503	11.5098	13.2646	12.9718	12.6839	11.5264	10.9141
P61148	Fibroblast growth factor 1	Fgf1	11.2524	10.5089	12.0463	11.7341	11.1441	12.5953	12.2007	12.5138	10.656	13.0494	12.6543	12.0735	11.5445	11.6164	10.6151	12.4808	11.3274	12.098	11.1804	10.9259
A0A0R4J063;A0A338P764;O89096;P61329;P70379	Fibroblast growth factor;Fibroblast growth factor (Fragment);Fibroblast growth factor;Fibroblast growth factor 12;Fibroblast growth factor 14	Fgf14;Fgf12;Fgf14;Fgf12;Fgf14	10.7759	11.2533	10.587	11.0171	11.8373	11.2137	10.1205	9.71944	11.7365	10.8234	10.4957	10.6507	10.6808	11.7685	11.2834	10.0336	9.66798	10.9107	11.7117	12.0888
B1AU20;P70377	Fibroblast growth factor;Fibroblast growth factor 13	Fgf13	11.8142	11.5299	11.452	11.7218	11.4306	11.8499	11.2944	12.4367	11.6404	11.3894	11.9781	11.5038	11.4904	13.4169	11.1416	11.0433	12.7342	12.4811	11.5115	11.4002
P50608	Fibromodulin	Fmod	14.6026	12.9149	14.4663	11.5203	13.7335	15.1337	15.5292	13.2693	12.8916	14.7829	14.035	14.5586	13.8595	13.4359	14.2304	17.0596	15.1705	15.9477	13.7255	14.4586
E0CXZ1;F8WGT4;Q8BYN5	Fibronectin type III and SPRY domain containing 1-like (Fragment);Fibronectin type III and SPRY domain containing 1-like (Fragment);FSD1-like protein	Fsd1l	12.4254	12.2781	12.9386	13.0328	12.5788	14.1809	13.2609	13.5849	12.9157	13.3195	13.8208	13.2779	13.4629	13.5513	12.8158	13.1232	13.6108	13.6992	12.835	12.815
Q7TPM6	Fibronectin type III and SPRY domain-containing protein 1	Fsd1	10.8308	10.7546	10.7872	11.4804	11.5774	12.2216	11.1131	11.648	11.4092	11.6283	12.0005	11.4161	11.6673	11.8694	12.0368	11.0567	12.0448	11.7771	12.231	12.2135
A0A1Y7VJW9;Q9WVH9	Fibulin 5;Fibulin-5	Fbln5	12.9787	12.8789	13.8086	12.7109	12.2952	14.9109	15.9283	14.5665	12.7541	14.5444	14.7318	14.2928	14.0022	14.0065	12.9925	14.3207	14.0734	15.5692	14.0023	13.2185
Q08879	Fibulin-1	Fbln1	13.1375	14.2226	14.5482	12.6442	12.9495	14.5512	15.0256	14.5266	12.8527	14.1543	13.791	13.7922	13.6616	12.8988	13.0975	14.5378	13.7023	14.804	13.2821	13.1367
B7FAU9;Q8BTM8	Filamin, alpha;Filamin-A	Flna	10.7274	11.9091	12.2305	10.7307	10.985	11.5898	12.867	12.3547	11.1163	12.9891	12.012	11.2101	11.459	12.3247	10.746	12.0088	13.0169	11.9339	10.8675	10.4943
Q80X90	Filamin-B	Flnb	15.4037	15.1431	15.4663	14.8209	14.5782	15.5361	15.7501	16.1257	14.8867	15.9486	15.9449	15.428	15.388	15.8451	14.5622	16.1123	15.3872	15.6655	14.0734	14.3555
Q8VHX6	Filamin-C	Flnc	13.7858	13.3862	16.569	15.8469	13.1809	12.6798	15.7723	15.1574	12.8999	14.7217	12.3862	14.9413	15.5115	12.7841	13.0243	14.8372	15.7351	13.7009	13.8919	12.988
P39749;Q91Z50	Flap endonuclease 1	Fen1	10.4079	11.7233	11.4968	10.4783	10.3373	9.5806	10.6977	10.1878	10.6024	12.319	10.5857	9.63074	10.0387	8.65443	10.405	12.5933	12.5197	11.4261	10.4021	13.8499
P97872	Flavin-containing monooxygenase 5	Fmo5	10.6457	9.95689	9.81719	10.3195	10.119	10.6843	10.977	10.8122	10.3368	11.3769	11.1827	11.3848	11.2204	11.2981	9.93665	11.8337	11.2172	10.6288	10.347	10.1389
G3UYU4;O08917	Flotillin;Flotillin-1	Flot1	14.1393	13.8232	13.4769	13.8374	13.7442	13.4596	13.6095	13.8544	14.0653	13.5719	14.0467	13.8028	13.7844	14.5683	13.6538	13.5489	13.7714	13.6059	13.4439	13.7321
Q5SS83;Q60634	Flotillin;Flotillin-2	Flot2	13.3448	13.1162	12.4748	13.188	13.1462	11.5762	12.808	13.0573	13.5098	12.6814	13.1649	12.982	12.8512	13.2396	13.0426	12.9459	12.6131	12.6497	12.8212	13.4019
Q62356	Follistatin-related protein 1	Fstl1	10.2472	10.4614	10.9773	10.3856	9.12339	11.7814	11.9884	11.9016	10.1156	10.2768	10.8832	11.4411	11.3043	11.8276	10.0529	10.4796	12.0812	11.9541	10.1793	7.84251
A2AQ41;A2AQ42;A2AQ43;A2AQ44;A2AQ45;Q80TY0	Formin binding protein 1;Formin binding protein 1;Formin binding protein 1;Formin binding protein 1;Formin binding protein 1;Formin-binding protein 1	Fnbp1	11.7014	10.7508	11.1669	11.0867	11.4591	11.4614	10.9933	11.4726	11.4337	11.4595	11.5845	11.5324	11.1152	10.7655	11.2786	11.3367	10.9902	11.8419	11.2775	11.5902
Q9JL04	Formin-2	Fmn2	10.8051	9.94529	9.83515	10.4148	10.3513	11.2253	10.0162	10.9872	10.673	10.5189	10.0735	10.0986	10.6082	10.1696	10.3952	10.4807	10.8772	9.95248	10.1539	10.5781
A0A1W2P6X3;A2AB60;Q9JL26	Formin-like 1;Formin-like 1;Formin-like protein 1	Fmnl1	9.50873	12.2343	11.962	10.4524	10.8878	11.0354	11.1099	11.1417	10.7583	12.3099	10.1599	10.2286	10.6261	10.6874	10.706	11.7308	12.5274	11.3082	10.768	10.5356
A2APV2;A2AQW2;F8VPR2	Formin-like protein 2;Formin-like 2;Formin-like 2	Fmnl2	13.5271	13.4621	13.3812	13.3053	13.3272	14.1198	13.6774	14.0565	13.6684	13.6997	13.9785	13.7156	13.6394	14.1604	13.085	14.0119	13.92	14.108	13.0281	13.2806
D3Z6B9;Q8K009	formyltetrahydrofolate dehydrogenase;Mitochondrial 10-formyltetrahydrofolate dehydrogenase	Aldh1l2	13.1738	12.6717	12.8761	13.6011	13.7194	12.9286	12.4568	12.4891	13.9183	12.7668	12.3866	12.6343	13.11	12.6889	13.4852	11.693	12.3657	12.4494	13.691	14.305
A2AEX6;A2AEX8;P97447	Four and a half LIM domains 1;Four and a half LIM domains 1;Four and a half LIM domains protein 1	Fhl1	13.1611	11.9983	15.7229	14.4429	12.2027	13.1718	15.3548	14.2929	12.0919	13.8111	13.4601	14.1103	14.3097	11.9036	12.5206	14.1672	14.6622	13.3173	12.8928	11.6455
O70433	Four and a half LIM domains protein 2	Fhl2	11.3807	10.022	11.4055	10.3016	10.6442	12.6477	12.5442	12.241	10.8177	12.0163	11.945	11.7477	11.6059	11.702	10.8129	12.4646	12.1425	11.6993	10.3339	10.6959
Q9R059	Four and a half LIM domains protein 3	Fhl3	10.9103	11.183	13.3796	12.6873	9.82677	13.2183	12.7708	13.5563	10.4537	11.938	12.381	12.0216	12.8692	11.1424	10.5014	12.5748	13.7807	11.9825	11.6398	10.7281
D3Z6U8;E9QAT0;E9QNF5;P35922;Q6AXB7	Fragile X messenger ribonucleoprotein 1;Fragile X messenger ribonucleoprotein 1;Fragile X messenger ribonucleoprotein 1;Fragile X messenger ribonucleoprotein 1;Fragile X mental retardation syndrome 1 homolog	Fmr1	10.0092	10.2891	8.62471	10.4693	10.6821	11.3573	11.8671	10.1979	10.8235	10.2689	9.75056	9.66951	9.69268	11.5679	10.4214	8.5885	9.3077	11.451	10.6606	10.3132
O35943	Frataxin, mitochondrial	Fxn	9.26562	9.38556	10.8409	10.3264	10.341	9.23942	9.27112	7.926	10.9545	9.12694	9.55067	9.73716	10.2939	9.14672	10.8057	9.81573	9.65665	8.2403	10.6043	10.7678
Q8BZA9	Fructose-2,6-bisphosphatase TIGAR	Tigar	10.382	10.4176	12.0267	10.6289	11.1659	11.647	10.906	11.1553	9.22582	11.8057	11.6805	11.9955	11.8941	8.39877	11.5289	11.1417	10.2917	11.0891	11.7266	9.79889
Q91Y97	Fructose-bisphosphate aldolase B	Aldob	10.7831	11.0763	11.2878	10.6754	10.5506	10.5507	10.7986	11.3082	9.90223	8.49359	11.244	10.5617	10.3355	12.3316	10.0796	9.18187	11.9925	10.6645	10.7147	10.5478
P05063	Fructose-bisphosphate aldolase C	Aldoc	18.934	18.9321	17.7901	18.9693	19.3806	17.3609	17.3556	15.8833	19.3036	17.2366	16.657	17.9991	18.3318	16.8247	19.2218	17.0452	16.8605	16.7982	19.4179	19.594
P97807	Fumarate hydratase, mitochondrial	Fh	14.98	15.14	15.2769	15.476	15.738	14.5112	14.6838	14.7375	15.5324	14.5954	14.5206	15.3144	15.1268	14.271	15.8268	14.6691	14.9409	14.8125	16.004	15.9199
P35505	Fumarylacetoacetase	Fah	13.2141	12.9489	12.6315	13.4382	13.6995	13.1524	12.8109	13.001	13.4634	12.9908	12.6241	12.6639	12.9879	11.9618	13.4631	12.8595	12.4688	12.6447	13.5129	13.8436
Q9D6K8	FUN14 domain-containing protein 2	Fundc2	10.0595	10.455	10.8039	11.3005	10.5558	11.0468	10.3167	10.8821	10.5505	10.4552	9.78891	10.2728	11.3186	9.61238	10.7495	10.5347	11.1014	10.3698	10.874	10.6672
G3UXT7;P56959;Q8CFQ9	Fused in sarcoma (Fragment);RNA-binding protein FUS;Fused in sarcoma	Fus	13.4819	13.4201	13.2991	13.5841	13.6155	13.4377	13.5207	13.0721	13.7873	13.4228	13.0541	12.8251	13.0062	13.7691	13.3809	13.0058	12.9091	13.4538	13.2033	13.4398
A0A0U1RPI1;Q9Z239	FXYD domain-containing ion transport regulator 1;Phospholemman	Fxyd1	15.3509	14.8863	12.8992	14.7648	14.0327	9.53246	14.1462	13.1688	15.0033	12.8366	13.1969	13.2814	13.8969	14.3278	13.6092	13.0258	12.8522	12.0362	13.4524	14.2049
A0A0U1RPY2;P59648	FXYD domain-containing ion transport regulator;FXYD domain-containing ion transport regulator 7	Fxyd7	16.2292	16.0613	15.8427	15.4312	15.6139	13.9033	14.7523	16.1527	17.0784	15.5322	16.0562	14.7625	15.5928	17.4341	15.6887	15.5789	15.787	15.9641	15.6073	15.8144
D2DFA9;Q923Z0	G protein-coupled receptor family C group 5 member B variant 2;G-protein coupled receptor family C group 5 member B	Gprc5b	11.2264	10.8952	9.74999	11.2326	11.7458	7.43569	9.77039	9.43315	11.8951	10.3298	9.91168	10.1559	10.7552	8.19973	11.252	8.68359	9.70149	8.7769	11.0625	11.0039
P54818	Galactocerebrosidase	Galc	12.0579	11.6861	12.4256	12.1568	11.8432	13.554	12.491	12.9636	11.9333	13.0691	13.1636	13.066	12.7224	12.7311	12.1646	13.234	13.0722	13.3496	12.2257	12.1528
Q9R0N0	Galactokinase	Galk1	13.0634	12.7889	13.3281	12.9786	12.7339	13.9893	13.4692	13.7961	12.6141	13.5755	13.5469	13.291	13.2308	12.979	12.7268	13.5835	13.7624	12.7386	12.5604	12.9081
Q8K157	Galactose mutarotase	Galm	12.6901	11.9372	12.5671	12.1454	11.8751	14.1874	12.7384	13.5718	12.5302	12.9966	13.5299	12.9484	12.7635	12.9718	12.4328	13.485	13.8195	13.0573	11.4269	12.0978
B1AQR8;G3X9T7;O08573	Galectin;Galectin;Galectin-9	Lgals9	10.2093	11.0519	10.3969	10.3502	9.37072	11.3102	11.4639	10.9412	9.20082	10.2853	10.829	9.39782	9.78873	11.1314	8.75347	10.3499	10.3633	10.3135	8.54433	8.74632
P16045	Galectin-1	Lgals1	15.4528	14.7267	15.663	15.1323	14.4945	16.4493	16.2236	16.4878	14.42	16.2801	16.612	15.6097	15.6238	15.4499	15.3156	16.3253	16.0251	15.8143	14.3747	14.359
P16110;Q8C253	Galectin-3;Galectin	Lgals3	12.4247	13.3225	12.6228	11.241	10.7676	12.3434	12.2884	12.7641	11.1173	13.3555	11.9391	11.0936	11.1071	11.8824	10.7736	13.138	12.905	11.9193	9.92486	9.07531
Q07797	Galectin-3-binding protein	Lgals3bp	10.1262	12.0032	12.1104	9.6515	10.4942	9.24538	11.4723	9.25468	10.8547	11.1209	10.2028	9.72722	10.0546	8.71244	9.85428	11.9833	10.9102	9.22323	9.3973	8.32821
Q8VED9	Galectin-related protein	Lgalsl	11.832	11.3453	11.6728	11.441	12.1016	11.5064	10.5339	10.152	11.4234	11.4641	11.507	12.6141	11.4046	8.51454	12.2193	11.8794	10.9455	10.8762	12.1579	12.2051
Q9QYB5	Gamma-adducin	Add3	10.4706	9.42126	9.8701	7.86197	9.46305	10.5527	9.93365	10.1942	8.14611	12.5937	12.0484	11.9659	8.04711	8.24279	10.9065	12.7332	7.7966	11.3486	9.09472	10.0838
Q8R3R8	Gamma-aminobutyric acid receptor-associated protein-like 1	Gabarapl1	11.3441	11.1024	10.2097	11.1779	10.973	12.5979	11.7232	11.7571	11.7215	10.441	11.9157	10.9327	11.8163	11.2721	11.4454	10.5601	12.6115	11.2684	11.4389	11.5168
P60521	Gamma-aminobutyric acid receptor-associated protein-like 2	Gabarapl2	12.3956	11.9292	12.0619	12.4342	12.4404	13.5668	12.2193	13.4379	12.4343	12.4946	13.429	12.9995	12.5975	13.1064	12.7129	12.6898	13.0351	12.5993	12.5156	12.5075
O35486	Gamma-crystallin S	Crygs	9.84372	9.30235	10.279	8.54562	7.63118	12.7854	10.8264	11.7069	8.63718	11.3758	12.1336	10.1239	11.6294	11.4902	9.708	10.8466	12.1162	10.6632	9.91467	9.71051
Q9D7X8	Gamma-glutamylcyclotransferase	Ggct	11.7931	11.6266	11.4493	12.1353	12.1252	13.3281	12.2969	13.1136	12.1782	11.9992	12.3846	12.3141	12.499	11.5208	12.1233	12.0286	12.2283	11.0444	12.398	12.1245
D3Z4B2;Q9CWZ7	Gamma-soluble NSF attachment protein (Fragment);Gamma-soluble NSF attachment protein	Napg	9.48506	10.1513	10.4341	10.0423	9.86489	9.31272	9.47855	9.77923	10.5154	10.2969	10.314	10.218	10.6133	9.50121	10.7309	8.87447	9.41384	9.82772	10.9886	11.1949
Q9Z0F7	Gamma-synuclein	Sncg	16.4118	15.905	15.9187	16.1176	14.9506	16.6742	16.7257	16.7195	15.5124	16.2848	16.924	15.7264	16.3878	17.0624	15.3169	15.9195	16.8746	15.7467	15.368	15.5963
Q60648	Ganglioside GM2 activator	Gm2a	12.6284	12.7589	12.7823	12.1768	12.0893	13.4414	12.7865	13.3202	12.288	13.3264	13.1531	12.29	12.2648	12.8153	11.7258	13.1773	13.5268	13.0057	11.8003	11.9498
O88741	Ganglioside-induced differentiation-associated protein 1	Gdap1	12.1041	12.5399	11.1657	12.8373	13.2684	7.96741	10.9335	9.79807	13.0332	10.7156	11.1293	12.5652	12.2389	11.2484	13.3825	11.3897	9.89464	11.0511	13.4267	13.5865
Q3USC7;Q8VE33	Ganglioside-induced differentiation-associated protein 1-like 1	Gdap1l1	11.0395	11.7777	11.2926	11.9646	12.6468	11.4075	11.0857	11.0078	12.4859	10.9873	11.3424	10.8613	11.7479	11.6102	12.2535	10.7252	10.5952	10.7077	12.7488	12.7454
P23242	Gap junction alpha-1 protein	Gja1	15.4135	14.6779	13.2266	14.9811	15.213	10.8065	13.0816	11.3131	15.7795	13.6976	11.9296	13.9668	14.3063	11.3679	14.9365	12.599	12.771	12.0133	14.992	15.4722
P28230	Gap junction beta-1 protein	Gjb1	12.1797	12.6022	12.1959	11.9728	12.2189	11.5913	12.1118	12.4818	12.8815	12.7605	13.1152	12.258	12.3232	13.5349	11.6997	12.8159	12.0616	12.774	11.7102	11.9849
Q921C1	Gap junction gamma-3 protein	Gjc3	13.6402	13.4003	12.8604	13.0637	12.9143	11.8613	13.4485	13.8075	13.5293	13.4604	14.1815	13.4747	13.2155	14.6916	12.614	13.6696	13.0712	13.2599	12.4188	12.7048
Q9D8T2	Gasdermin-D	Gsdmd	12.1603	13.2226	13.1412	11.8374	12.248	13.014	12.8656	13.0752	11.7677	13.3744	12.3772	11.7779	12.2799	12.9658	11.5134	13.1371	13.277	12.3652	11.2865	11.3906
A0A2I3BQ61;O08842	GDNF family receptor alpha-2	Gfra2	10.2114	8.64103	9.11416	11.2889	10.5834	7.9961	10.6233	10.46	11.4784	8.91449	10.646	10.4181	9.64723	9.59783	10.6019	9.85236	9.40201	9.24418	10.6822	10.9906
Q3TLS3	GDP-D-glucose phosphorylase 1	Gdpgp1	10.743	10.6816	11.0533	11.1928	11.2373	11.8494	10.7605	11.8849	11.2992	11.4704	11.0331	10.8244	11.4892	10.1061	11.1439	8.47007	11.9312	11.045	11.2187	11.6705
Q8K0C9	GDP-mannose 4,6 dehydratase	Gmds	12.4393	12.8565	12.4603	12.4796	12.4351	12.6804	12.3959	12.5998	12.7553	12.6463	12.637	12.3033	12.3864	12.5183	12.4619	12.5501	12.8861	12.4617	12.1066	12.4744
P13020	Gelsolin	Gsn	15.0116	15.1764	15.0498	15.199	14.7219	15.7541	16.0102	16.0052	14.7904	15.8268	16.0098	14.8102	15.3528	15.9627	14.4682	15.6498	15.5889	16.0068	15.2958	15.1776
A6PWS5	Gelsolin (Fragment)	Gsn	10.9407	10.896	11.0767	9.90773	9.73836	12.5853	11.9251	12.0436	10.7965	12.5611	12.1263	11.4575	11.1667	11.2339	10.4776	12.2461	12.1577	12.5622	10.6295	9.80593
Q3V460	Gene model 561, (NCBI)	Smim26	10.3289	10.5813	10.112	10.9425	10.8341	8.75541	10.0738	9.9944	10.432	9.77947	9.0778	10.2097	10.4769	7.99795	10.6868	8.99161	10.2052	10.2387	11.4096	11.2518
Q8BMQ2	General transcription factor 3C polypeptide 4	Gtf3c4	10.297	10.3168	9.70351	9.57964	9.726	9.75858	10.4711	10.3803	10.2179	8.60564	8.40476	8.55464	9.82174	8.08416	10.1342	9.03298	10.7724	9.88599	8.91342	9.17582
G3UYD0;Q3UHU8;Q9ESZ8	General transcription factor II I;General transcription factor II I;General transcription factor II-I	Gtf2i	10.7961	11.0434	11.1182	8.94901	10.9467	9.9534	10.7681	11.9802	10.4566	11.1202	11.7694	11.3115	11.205	9.19634	11.1628	11.468	11.9008	11.5026	10.8831	11.1532
Q9Z1Z0	General vesicular transport factor p115	Uso1	12.6181	12.8959	12.6407	12.7272	12.7312	12.4801	13.1094	12.2122	12.7588	12.1976	12.1738	12.7244	12.4781	12.6199	12.7439	12.3763	12.4929	13.1002	13.0391	12.5783
A0JNY3;Q8BUV3	Gephyrin	Gphn	14.0759	14.0183	13.7052	14.547	15.0269	13.0602	13.2412	12.8881	14.589	13.1429	12.7282	13.926	13.8203	12.7979	14.812	12.5452	12.7895	13.2025	15.1972	15.1039
Q9JHK4	Geranylgeranyl transferase type-2 subunit alpha	Rabggta	12.3559	12.3388	12.872	12.8719	12.9658	13.3189	12.3195	12.5869	12.6479	12.7614	12.8394	13.1326	12.7492	12.1927	13.3011	12.9077	12.1022	12.5882	13.2919	13.1032
Q5F258;Q68FF6	GIT ArfGAP 1;ARF GTPase-activating protein GIT1	Git1	12.3786	12.1716	12.4747	12.482	12.3982	13.3291	12.6673	12.9957	12.5221	12.7619	12.9672	12.7329	12.676	12.6994	12.5165	12.6554	12.7682	12.8181	12.4959	12.4842
P03995	Glial fibrillary acidic protein	Gfap	21.3353	20.8675	19.7844	20.5816	20.7613	19.5301	19.4279	17.634	21.0194	20.0447	18.351	19.336	19.8211	17.9871	20.3617	19.4443	17.7227	17.0076	19.8491	20.7933
Q9CRC9	Glucosamine-6-phosphate deaminase 2	Gnpda2	11.3368	10.8233	11.1395	10.8561	10.8206	9.54205	9.71177	10.5415	10.4833	10.8334	11.2187	9.75858	10.5207	9.08002	11.0782	7.97241	10.585	10.5429	11.2282	11.4481
Q8CAA7	Glucose 1,6-bisphosphate synthase	Pgm2l1	13.2134	12.8039	13.0375	13.2363	13.1529	14.0281	13.5771	13.9094	13.6107	13.425	13.7324	13.4027	13.4927	13.8521	13.5536	13.53	13.9932	13.4144	13.468	13.3191
Q00612	Glucose-6-phosphate 1-dehydrogenase X	G6pdx	13.8675	14.1767	14.6308	14.0454	14.0603	14.7006	14.2944	14.4047	14.3138	14.984	14.2367	13.8495	14.0012	14.1153	13.8856	14.6595	15.3362	14.1933	14.2114	14.2553
P06745	Glucose-6-phosphate isomerase	Gpi	16.7468	16.6631	16.9224	17.185	16.9282	17.1918	16.9671	16.9914	16.8291	17.0103	16.8456	16.9543	17.0327	16.7059	16.826	16.8588	17.2985	16.6393	17.1226	16.9032
O08795	Glucosidase 2 subunit beta	Prkcsh	13.2865	13.4518	13.3577	13.1818	13.1879	13.9393	13.893	13.6229	13.1968	13.3957	13.4595	13.4272	13.4706	13.4262	13.2272	13.4364	13.8088	13.6028	13.4215	13.102
A2AQJ8	Glucosidase, alpha;neutral C	Ganc	10.9716	8.66441	8.37206	10.4122	9.46501	11.2649	10.6382	8.61629	10.4157	10.7128	10.5961	10.208	9.67359	8.63121	9.39576	10.7982	8.51009	9.69117	9.43857	9.62894
P26443	Glutamate dehydrogenase 1, mitochondrial	Glud1	17.1764	16.8889	16.2842	17.3486	17.529	15.4521	15.7974	14.9737	17.3304	15.8201	15.3434	16.6124	16.4618	15.5171	17.6975	15.5454	15.3942	15.8237	17.6729	17.7457
A0A1B0GSI4;A0A2I3BPT2;A0A2I3BQM2;A0A2I3BRJ1;E9Q2Y1;F6QF13;F6Z3M4;Q60934	Glutamate receptor;Glutamate receptor;Glutamate receptor;Glutamate receptor;Glutamate receptor;Glutamate receptor;Glutamate receptor;Glutamate receptor ionotropic, kainate 1	Grik1	10.7614	10.2387	11.1893	10.6941	9.53333	12.689	13.134	12.4027	9.84003	11.4693	12.558	11.7003	11.6812	12.2318	10.1379	12.3807	12.1605	13.3133	10.8651	9.95208
P97494	Glutamate--cysteine ligase catalytic subunit	Gclc	11.7639	11.5929	11.8859	11.8117	11.6291	11.7217	11.3942	10.7413	11.7157	11.5249	11.3681	11.6701	11.984	9.84849	11.9761	12.2991	10.925	11.1919	11.781	11.7326
D3Z7P3	Glutaminase kidney isoform, mitochondrial	Gls	11.0632	10.995	9.81518	11.5847	11.3339	11.9668	11.5455	9.80513	11.0596	7.24776	10.6768	10.2381	10.9075	11.2133	11.413	9.46593	10.127	9.90328	11.7563	11.7274
Q8BFQ8	Glutamine amidotransferase-like class 1 domain-containing protein 1	Gatd1	12.8511	12.9625	12.3308	12.6423	12.1068	13.3556	12.6645	12.8833	12.0398	12.6082	12.4845	13.042	12.243	11.8058	12.2058	12.2862	12.3544	12.7142	12.0694	11.8893
Q9D172	Glutamine amidotransferase-like class 1 domain-containing protein 3, mitochondrial	Gatd3	13.3844	13.0156	13.0639	13.5297	13.4446	13.0787	12.9959	13.2057	13.6254	12.9045	12.9244	12.8224	13.1423	12.6723	13.3523	12.6879	12.528	12.2881	13.7886	13.732
P15105	Glutamine synthetase	Glul	15.4874	15.0838	14.4638	16.0032	16.451	13.6894	14.4216	13.4641	15.4691	14.1887	13.2415	15.3455	15.0431	13.0396	16.5162	13.789	13.2864	13.2136	16.5571	16.1766
P47856	Glutamine--fructose-6-phosphate aminotransferase [isomerizing] 1	Gfpt1	10.1344	10.6531	9.98955	9.83656	9.68209	7.39602	8.48091	10.0714	9.46529	10.8361	10.6299	9.14302	9.91147	10.8589	10.5284	9.68967	8.80048	8.49854	9.08698	10.0579
D3Z158;Q8BML9	glutamine--tRNA ligase;Glutamine--tRNA ligase	Qars1	11.3943	11.939	11.8848	11.2247	11.2801	12.056	12.8611	11.108	11.8418	12.32	11.9064	11.7259	11.1734	12.4733	11.0652	11.8485	11.1864	12.8584	11.804	10.5322
P16406	Glutamyl aminopeptidase	Enpep	10.4197	9.85038	10.3654	10.7211	10.2127	10.2634	10.9379	10.4441	10.5487	10.4793	11.281	10.6342	11.0236	9.39091	10.5198	11.3344	10.8488	9.60061	10.3843	9.96616
Q9QUH0	Glutaredoxin-1	Glrx	11.5941	12.5424	11.5802	11.4911	11.4854	10.4165	10.7868	10.935	12.1931	11.917	11.3662	10.0586	11.366	11.113	10.7216	11.0167	12.3841	11.0956	11.1856	11.5256
Q9CQM9	Glutaredoxin-3	Glrx3	12.5519	12.8063	13.6831	11.7591	12.8434	12.3755	12.794	12.8712	12.1856	12.86	12.606	12.9434	12.7826	12.1688	13.303	12.7771	12.7459	12.2171	13.4704	12.4437
A0A0A0MQ68;Q60759	Glutaryl-CoA dehydrogenase, mitochondrial;Glutaryl-CoA dehydrogenase, mitochondrial	Gcdh	9.9473	9.99652	11.2682	11.2892	10.4828	10.3266	10.9169	10.1236	10.3294	10.4237	10.3476	10.056	10.3678	8.92412	10.8326	10.5947	9.77712	10.5829	11.1764	11.0374
A0A1C7ZMZ5;A0A1C7ZMZ7;P46412	Glutathione peroxidase (Fragment);Glutathione peroxidase 3 (Fragment);Glutathione peroxidase 3	Gpx3	9.46726	10.7073	13.3594	11.6723	7.74201	12.6015	13.8796	13.0701	9.5575	12.9778	12.7993	12.3409	12.6218	12.0622	10.8703	13.1916	12.3879	14.0883	11.9618	9.13638
P11352	Glutathione peroxidase 1	Gpx1	11.4839	12.0428	11.6986	11.8305	11.2497	12.1104	12.3205	12.1175	11.6868	12.1864	12.0385	10.9103	11.8675	10.6663	11.323	11.8218	12.4168	11.5141	11.2768	11.0475
P47791	Glutathione reductase, mitochondrial	Gsr	13.3665	13.5212	14.05	13.4971	13.3725	14.2755	13.894	13.6624	13.4131	14.4183	13.7842	13.6751	13.3712	14.1138	13.5632	14.4499	14.9478	14.088	13.4373	13.4063
Q9CPU4	Glutathione S-transferase 3, mitochondrial	Mgst3	13.834	13.2284	13.5336	14.0751	14.467	12.1517	13.0801	13.0153	14.1029	13.1286	13.9113	14.14	13.2071	14.3151	14.1667	13.6267	12.9457	13.1769	13.6188	14.0276
P24472	Glutathione S-transferase A4	Gsta4	15.0819	14.6744	13.9319	15.0717	14.9878	14.979	14.1545	13.7	14.8841	14.3119	14.189	14.5195	14.5999	14.1511	14.9193	14.7727	13.8346	13.5262	14.9256	15.1682
Q9DCM2	Glutathione S-transferase kappa 1	Gstk1	11.6871	11.3527	12.0457	11.7647	12.191	12.5539	11.8495	12.4116	11.7186	12.4411	11.4664	12.2935	11.4738	11.8077	12.6011	12.2664	11.7266	11.358	12.6622	12.0718
O89112	Glutathione S-transferase LANCL1	Lancl1	11.9525	11.6005	12.1216	11.6451	12.0567	12.4827	11.374	12.0609	11.8739	12.014	12.3159	12.5632	12.0924	12.4461	12.2184	12.2382	12.1395	12.2092	12.4216	11.9061
O09131	Glutathione S-transferase omega-1	Gsto1	11.924	11.5862	12.0031	11.862	11.4247	12.1914	12.2349	11.835	12.0177	11.9871	11.8624	11.3788	11.928	10.534	11.4517	11.8855	12.9192	11.8536	11.5712	11.5946
P19157	Glutathione S-transferase P 1	Gstp1	14.5098	14.2221	14.2689	13.9924	15.9778	13.2483	13.9414	13.7872	13.1291	14.4386	14.0327	14.8227	13.8092	9.61745	15.2346	14.1835	13.2289	14.0433	15.6654	14.7401
Q64471	Glutathione S-transferase theta-1	Gstt1	11.8745	11.3941	11.4409	11.1721	11.2681	12.8766	11.9638	12.2688	10.9104	12.0846	12.2721	11.7245	11.7759	11.7207	11.2095	12.4933	12.476	11.8111	10.5859	10.8951
A2AE89;P10649	Glutathione S-transferase;Glutathione S-transferase Mu 1	Gstm1	15.1479	15.1453	15.0124	15.7139	15.4841	15.6448	15.6667	14.7844	15.5895	15.2487	14.8972	15.1662	15.3404	14.9872	15.6981	15.157	15.3296	14.5195	16.1559	15.7332
S4R257	Glyceraldehyde-3-phosphate dehydrogenase (Fragment)	Gapdh	9.80796	11.4505	12.9175	12.4652	11.3196	8.91621	11.9283	9.9993	11.0802	9.64074	10.0714	10.9532	11.3597	9.93232	11.9547	9.37512	11.6891	11.5492	12.1217	12.0368
E0CXN5;P13707	Glycerol-3-phosphate dehydrogenase [NAD(+)];Glycerol-3-phosphate dehydrogenase [NAD(+)], cytoplasmic	Gpd1	15.1238	15.216	16.3594	16.0786	15.5412	15.1453	15.918	15.7589	15.4187	15.5902	15.0258	15.4277	15.8515	14.7413	15.5822	15.2597	15.2909	15.3953	16.1976	15.5531
Q3ULJ0	Glycerol-3-phosphate dehydrogenase 1-like protein	Gpd1l	13.5673	13.4037	13.6162	13.774	13.8416	14.1005	13.7308	13.9928	13.9264	14.0433	13.8613	13.8123	13.8266	13.5796	13.7767	13.9259	13.8343	13.9336	13.7751	14.0511
Q8CHP8	Glycerol-3-phosphate phosphatase	Pgp	14.314	14.7151	15.0845	14.9885	15.0626	15.4033	14.7906	15.1657	14.7412	14.9853	14.8587	14.8268	15.0634	15.1888	15.1106	14.866	15.1811	15.1464	15.3649	15.3752
B0R058;Q8C0L9	Glycerophosphocholine phosphodiesterase 1;Glycerophosphocholine phosphodiesterase GPCPD1	Gpcpd1	9.34566	10.2638	10.7718	9.86319	10.4486	11.5557	11.1353	11.3062	9.63259	11.0727	11.33	10.4756	11.1272	10.323	10.2184	10.5964	11.4775	10.9136	11.1266	10.3566
Q9D964	Glycine amidinotransferase, mitochondrial	Gatm	12.2337	12.7839	12.8832	12.2051	11.7369	13.2373	12.7795	13.0208	11.4244	12.6139	13.1756	12.9889	12.5241	13.0165	12.2621	12.7759	13.3755	12.9641	11.7033	11.5003
Q91WK5	Glycine cleavage system H protein, mitochondrial	Gcsh	12.69	12.3398	12.894	13.4426	13.4254	13.1577	13.0009	12.3342	13.4513	12.7087	12.5429	13.111	13.1319	11.3491	13.6303	12.6545	11.5832	12.5454	13.6621	13.316
Q9CZD3	Glycine--tRNA ligase	Gars1	14.9212	15.2518	15.2839	15.228	15.0333	16.0551	15.4703	15.6715	15.375	15.5393	15.649	15.1603	15.4247	15.5201	15.1677	15.4022	15.92	15.6196	15.2582	15.1752
A0A1B0GT92;Q9Z1E4	Glycogen [starch] synthase;Glycogen [starch] synthase, muscle	Gys1	11.0091	10.9003	14.0545	13.2129	11.2499	11.2509	12.7118	13.3404	10.8652	12.3112	11.2642	12.507	13.2851	11.3122	11.3851	12.612	13.1273	12.0713	12.753	11.12
Q8CI94	Glycogen phosphorylase, brain form	Pygb	17.0348	16.6055	16.4584	16.6446	16.8318	16.8792	16.719	16.4592	16.7268	16.5546	16.7046	16.5404	16.6211	16.581	16.9228	16.6276	16.7215	16.5464	16.8834	16.9553
E9QAQ5;Q9WV60	Glycogen synthase kinase-3 beta	Gsk3b	13.3409	13.5692	13.8166	14.1817	13.9988	13.7888	13.9767	13.3991	13.9075	13.3574	14.036	14.2083	13.9123	14.1228	14.258	13.8736	13.5816	14.0744	14.2451	13.8473
K3W4S6;Q9R062;V9GX26	glycogenin glucosyltransferase;Glycogenin-1;glycogenin glucosyltransferase (Fragment)	Gyg1	12.0059	11.5025	13.4783	12.9301	11.2351	13.0578	12.2333	12.9378	11.3791	12.523	12.4082	12.1901	12.9503	12.3391	11.8133	11.9657	13.5757	12.504	12.4966	11.4253
A2AEG3	Glycoprotein m6b	Gpm6b	11.8233	9.41047	9.91194	10.9807	11.2464	8.00398	9.88068	11.1162	11.6015	10.7883	10.9822	10.5976	11.3538	10.7362	10.1827	8.63683	9.53587	8.28129	11.4888	12.178
O70310	Glycylpeptide N-tetradecanoyltransferase 1	Nmt1	12.7548	13.0857	12.6916	12.7095	12.8278	12.1654	13.0102	11.8813	12.4363	12.6369	12.3935	12.2568	12.4143	13.099	12.65	12.091	12.2478	13.1033	12.9085	12.895
Q9CPV4	Glyoxalase domain-containing protein 4	Glod4	11.9629	13.1366	11.6788	12.5292	11.9967	12.3454	11.9455	12.0416	12.8451	11.7316	11.0197	10.9319	12.8098	12.9885	12.226	11.9231	14.0833	11.7737	12.0384	12.2181
Q91Z53	Glyoxylate reductase/hydroxypyruvate reductase	Grhpr	13.4986	13.7276	14.4152	14.1429	13.7542	13.5592	14.0256	14.1946	14.0915	13.6381	13.5845	14.1341	14.3344	13.7081	13.9646	14.0094	14.34	13.6224	14.1905	13.9728
Q8R3X6;Q9R087	Glypican 6;Glypican-6	Gpc6	11.0557	10.9469	10.8276	9.90801	11.0603	10.6158	11.3955	11.027	10.5365	11.2285	11.1175	10.6183	10.8871	11.9477	11.1235	12.2087	11.2208	11.9108	10.4091	10.6268
Q9QZF2	Glypican-1	Gpc1	12.6486	12.3674	12.5793	12.796	12.6287	11.5304	12.5564	12.518	12.5505	12.7441	12.2562	12.178	12.3576	12.8618	12.5161	12.6964	12.7493	12.4926	12.657	12.6053
Q9DCZ1	GMP reductase 1	Gmpr	11.5685	12.0601	11.2156	12.1146	11.9102	11.1712	11.0548	11.2659	12.2844	11.0144	11.5096	11.2544	11.8203	11.9071	11.647	9.98866	11.5915	11.131	11.6128	12.0644
Q99L27	GMP reductase 2	Gmpr2	11.538	11.5451	11.5193	11.8632	11.41	11.7125	11.1818	11.5352	11.8137	11.7682	12.1029	11.4257	12.0917	10.8443	11.6023	11.8946	12.1328	11.7149	11.6837	11.9273
Q3THK7	GMP synthase [glutamine-hydrolyzing]	Gmps	12.2361	12.5212	12.5519	12.9613	12.9886	12.7995	12.3293	12.0674	12.7256	12.3736	12.2934	12.6967	12.7175	12.3419	13.0481	12.4805	12.1196	12.3219	13.1025	13.0737
F8WHM5;Q61543	Golgi apparatus protein 1 (Fragment);Golgi apparatus protein 1	Glg1	12.5218	12.5478	12.4388	12.3136	12.4436	10.923	12.8133	11.8233	12.3148	11.6837	11.8309	12.2216	12.1328	12.0623	12.0137	12.4447	11.5279	12.4023	12.341	12.0001
A0A1W2P7V0;K3W4Q9;Q8BH60	Golgi associated PDZ and coiled-coil motif containing (Fragment);Golgi associated PDZ and coiled-coil motif containing;Golgi-associated PDZ and coiled-coil motif-containing protein	Gopc	11.0886	11.4601	11.4671	11.3874	11.2312	11.7275	12.0392	12.0159	11.5242	12.1002	11.3163	11.593	11.7241	12.4228	11.2305	10.4604	11.863	12.1202	11.4309	11.9425
A2A9W7;Q8BMI3;S4R2D2	Golgi associated, gamma adaptin ear containing, ARF binding protein 3;ADP-ribosylation factor-binding protein GGA3;Golgi associated, gamma adaptin ear containing, ARF binding protein 3	Gga3	10.2122	10.3006	8.62638	9.55751	9.71777	9.76975	10.1431	9.77079	9.87812	9.86275	9.04043	9.56998	9.9976	11.3206	9.6188	9.0062	9.95294	9.04832	10.0416	10.0788
A2ATI9;Q99JX3	Golgi reassembly stacking protein 2;Golgi reassembly-stacking protein 2	Gorasp2	10.4755	11.8826	12.1075	11.3859	11.5641	10.8362	12.3298	10.7196	10.7361	11.1861	11.1328	12.4222	11.565	12.2708	11.4594	11.1627	10.8891	12.9437	11.9514	11.3624
Q9CYL5	Golgi-associated plant pathogenesis-related protein 1	Glipr2	12.663	11.988	10.8621	11.7875	11.8657	11.3166	11.8636	10.8641	12.5387	12.0741	11.065	11.1946	10.966	10.4249	11.2871	11.7886	10.8516	10.5532	10.9413	11.303
E9Q507;Q9DB00	GON-4-like protein	Gon4l	9.66754	10.8263	9.87019	10.4303	9.56934	8.92999	9.31348	9.34182	10.6363	8.86378	10.1643	8.65263	10.3002	8.53948	10.2032	9.08146	10.404	9.50288	10.4947	10.9124
E9PY61	G-protein coupled receptor 179	Gpr179	11.8285	11.7431	11.5274	11.5161	11.1962	9.84895	10.9997	10.9975	11.1082	11.6961	11.2974	11.4093	10.9717	11.955	11.478	11.6539	11.4683	11.7763	10.7326	10.9737
Q99JG2	G-protein coupled receptor 37-like 1	Gpr37l1	14.582	14.0598	11.9233	14.0822	14.8475	9.85459	11.9405	11.1094	14.8759	12.9249	12.0697	13.2155	13.1188	12.4536	14.3626	12.6039	10.9741	11.7727	14.5018	14.5461
Q6IR34	G-protein-signaling modulator 1	Gpsm1	10.5779	9.40009	10.833	11.6683	11.4871	13.0061	11.7663	12.3792	11.4215	11.289	11.4329	10.9672	11.836	9.80562	11.5114	10.6561	9.86267	10.7703	11.4933	10.9701
Q8VC88	Grancalcin	Gca	11.4544	10.7279	12.05	9.77905	10.1154	11.965	11.1801	12.2139	10.2218	12.9695	12.1274	12.5388	11.0348	7.93996	11.4737	13.0975	11.5746	12.365	11.2252	10.53
B1ATI9;F6QB26;Q3U432;Q60780	Growth arrest specific 7;Growth arrest specific 7;Growth arrest specific 7;Growth arrest-specific protein 7	Gas7	10.924	11.1916	11.5453	11.3958	10.6203	11.3778	11.8884	12.0866	10.5583	11.4212	11.8286	11.2035	11.5627	11.3591	10.617	11.2503	11.2026	11.6633	10.6804	10.5791
A2ASX1;Q9JLM9	Growth factor receptor bound protein 14 (Fragment);Growth factor receptor-bound protein 14	Grb14	11.4804	11.1549	11.0619	11.9047	10.9925	12.6836	11.2132	12.8374	11.3466	11.8507	12.3225	12.0172	12.2356	11.8009	11.1887	12.333	12.3403	12.1836	10.9237	11.395
B1AT92;Q60631	Growth factor receptor bound protein 2;Growth factor receptor-bound protein 2	Grb2	13.9171	13.9696	13.8621	13.715	13.8	14.5851	14.0146	14.4002	13.9971	14.3763	14.3748	13.6938	13.8866	14.2376	13.6468	14.0473	14.5674	14.3059	13.8803	13.9611
A0A1B0GS41;Q9QYY0	Growth factor receptor bound protein 2-associated protein 1;GRB2-associated-binding protein 1	Gab1	11.2356	9.59667	10.9669	11.4098	11.2416	11.7235	11.4836	11.7789	10.8218	11.893	12.0222	11.624	11.6569	9.53612	10.8745	11.5534	9.68042	11.1221	10.8272	10.5907
Q99LP6	GrpE protein homolog 1, mitochondrial	Grpel1	11.84	12.187	11.9574	11.7336	12.2564	11.927	11.9617	12.1355	12.2543	11.52	11.6121	11.8521	12.0097	11.5684	11.8643	11.2199	11.2684	11.8946	12.2979	12.1585
A0A2R8W6Z1;O08582	GTP binding protein 1 (Fragment);GTP-binding protein 1	Gtpbp1	10.6341	10.6058	10.429	10.1449	10.3763	10.2945	10.1942	9.56555	10.0374	10.0343	4.41136	10.8592	10.6563	8.56286	10.1862	7.68973	8.47771	9.33341	10.3273	9.58347
Q05915	GTP cyclohydrolase 1	Gch1	11.9771	11.7174	11.6239	11.1034	10.4146	12.7493	11.5428	12.6756	11.8748	12.5558	13.4443	12.0517	11.8117	13.379	10.1564	12.8843	13.0398	12.6056	10.0354	10.3024
Q9WTP7	GTP:AMP phosphotransferase AK3, mitochondrial	Ak3	14.5579	14.2668	14.4424	14.5363	14.4967	14.9353	14.6041	14.4998	14.6936	14.6259	14.8242	14.656	14.6496	14.8075	14.5201	14.7776	14.5817	15.0577	14.6568	14.595
Q61411	GTPase HRas	Hras	12.4649	12.9753	12.4018	12.8256	13.2137	11.3394	10.9694	11.6234	13.2141	11.7877	11.4278	12.9867	12.7225	12.5068	13.5629	12.8427	11.6741	11.0048	13.4082	13.6467
P32883	GTPase KRas	Kras	11.8977	11.6822	10.81	11.612	11.2547	10.8548	11.0882	11.5368	11.7607	10.3449	11.6478	11.619	11.3746	9.84993	11.5999	11.1743	11.5385	10.6217	11.3751	11.2036
P62827;Q14AA6	GTP-binding nuclear protein Ran	Ran;1700009N14Rik	16.0981	16.5129	16.3183	16.3077	16.1786	16.5148	15.9775	16.1074	16.4637	16.559	16.5476	16.0606	16.1219	16.5583	16.1528	16.6378	16.7201	16.4108	15.9707	16.3076
Q61635	GTP-binding protein	Ifi47	11.251	13.1637	13.2009	11.0945	11.3226	11.0386	12.2648	11.5664	10.4429	12.2304	11.6188	11.4658	11.2032	9.84452	11.2577	12.891	11.7332	11.4726	9.94024	9.18181
Q91Z61	GTP-binding protein Di-Ras1	Diras1	11.9655	11.2606	10.8906	11.2168	11.3279	10.9107	11.215	11.7893	11.7742	11.4213	11.8972	11.3576	11.2105	12.2116	11.2568	11.3882	11.8983	11.5013	11.2401	11.4234
Q5PR73	GTP-binding protein Di-Ras2	Diras2	11.0407	11.4211	11.3324	12.1235	12.3851	11.0452	11.1587	10.4146	11.6172	11.8348	12.2899	11.9621	12.1904	12.0964	12.1458	11.3445	9.35479	11.7485	12.2206	12.1217
Q921J2	GTP-binding protein Rheb	Rheb	12.1626	12.0684	11.7993	12.3591	11.8345	13.1857	12.5551	12.8198	12.4466	12.2299	12.6137	12.2442	12.3346	12.706	12.0834	12.2125	13.0297	12.6406	12.1382	11.8919
O35969	Guanidinoacetate N-methyltransferase	Gamt	12.6421	12.288	12.617	12.7619	12.433	12.8681	12.744	12.5925	12.1196	13.0851	13.1932	12.7368	12.6865	12.6732	12.1009	13.2085	12.7872	13.2154	12.075	12.5092
Q9R111	Guanine deaminase	Gda	10.6343	10.9619	11.7917	10.2502	10.355	13.2079	11.6459	12.0972	10.281	12.4881	11.0746	11.4756	10.5269	10.753	10.6905	12.6769	13.1992	11.4061	10.3057	9.75407
Q91X96	Guanine nucleotide exchange factor MSS4	Rabif	11.5209	11.7341	12.2117	11.4261	12.0596	12.1506	10.7521	12.082	11.2079	12.6927	11.8169	12.6315	10.7987	11.6612	12.5695	13.0867	11.8309	11.6985	12.158	12.3624
B2RSH2	Guanine nucleotide-binding protein G(i) subunit alpha-1	Gnai1	15.3417	15.1226	14.6055	14.9068	15.4966	13.1598	14.4114	14.36	14.7641	14.551	14.9774	15.1125	14.7438	15.2847	15.1281	14.8765	13.8122	14.4548	15.1629	15.5985
P08752	Guanine nucleotide-binding protein G(i) subunit alpha-2	Gnai2	14.1905	13.7879	13.5645	14.0204	13.8279	13.1504	13.8364	13.7027	14.4262	13.8918	13.9366	13.5647	13.4014	13.5854	13.6954	13.5478	13.6528	13.4112	13.0842	13.5786
Q9DC51	Guanine nucleotide-binding protein G(i) subunit alpha-3	Gnai3	13.8014	13.6189	13.3314	13.1653	13.446	12.1664	13.5798	13.5645	13.3928	13.633	13.7081	13.4443	13.195	14.0304	12.9973	14.0174	13.5205	13.5961	12.7503	13.24
P63213	Guanine nucleotide-binding protein G(I)/G(S)/G(O) subunit gamma-2	Gng2	14.2038	13.9776	14.337	13.6856	13.4362	12.3453	13.8109	13.7304	13.4556	14.1083	14.0634	14.2585	14.1563	13.7199	14.0304	13.551	12.8678	12.5638	12.8469	12.6688
P63216	Guanine nucleotide-binding protein G(I)/G(S)/G(O) subunit gamma-3	Gng3	11.6522	11.1447	10.3822	11.8037	11.2526	8.36887	9.19589	10.2921	11.7803	9.84505	10.0614	10.9937	10.9384	10.7816	11.4596	9.18855	9.65461	9.60641	11.0006	11.6415
Q80SZ7	Guanine nucleotide-binding protein G(I)/G(S)/G(O) subunit gamma-5	Gng5	12.1916	10.9872	11.251	11.9269	11.4224	8.56363	11.3678	10.5938	12.6228	11.9842	10.885	10.8029	10.9777	11.2869	10.6386	10.5331	11.6152	8.65629	10.2797	9.90066
P18872	Guanine nucleotide-binding protein G(o) subunit alpha	Gnao1	13.565	12.7742	12.3282	13.4923	13.9144	10.9401	12.1002	11.1464	14.1161	12.2422	11.9269	13.2596	12.976	11.0184	13.7263	11.7587	10.3064	11.436	13.8986	14.4709
P21279	Guanine nucleotide-binding protein G(q) subunit alpha	Gnaq	15.5544	15.1171	14.9288	15.1602	15.379	13.9605	14.8872	14.9933	14.9377	15.1634	15.2386	15.3325	15.1064	14.6563	15.1582	15.5145	14.1338	15.1199	15.1481	15.3102
O70443	Guanine nucleotide-binding protein G(z) subunit alpha	Gnaz	11.6178	11.0717	10.8513	11.2036	12.0008	8.59777	8.67534	8.99241	11.8333	9.7464	10.4523	11.7807	10.7702	9.64867	12.1276	9.70678	9.55191	10.1309	11.835	12.5066
P21278	Guanine nucleotide-binding protein subunit alpha-11	Gna11	13.7113	13.1687	12.9402	13.2628	13.4013	12.4689	13.4042	13.2888	13.6809	13.2439	13.5438	13.4534	13.3033	13.3459	13.3182	13.603	12.6307	13.0587	13.1686	13.3503
P27600	Guanine nucleotide-binding protein subunit alpha-12	Gna12	12.4985	11.9763	12.1827	11.7131	12.0094	11.5168	11.7839	12.5265	12.0996	12.4565	12.704	12.706	12.3394	12.7686	11.8531	12.6922	11.4935	12.8425	11.8339	11.8049
P27601	Guanine nucleotide-binding protein subunit alpha-13	Gna13	13.6446	13.1101	12.8702	13.4543	13.5145	10.9524	12.6297	12.8589	13.7872	12.6519	12.8143	13.1279	13.0509	12.841	13.4021	13.2004	11.7376	12.7723	13.2247	13.4085
P29387	Guanine nucleotide-binding protein subunit beta-4	Gnb4	13.4192	13.0045	12.8974	13.5012	13.4575	13.8499	13.3159	13.5576	13.7461	13.1935	13.4729	13.1493	13.3182	13.393	13.3988	13.2559	13.7276	13.5865	13.3521	13.7259
P62881	Guanine nucleotide-binding protein subunit beta-5	Gnb5	10.1411	10.2097	10.2203	10.6948	11.1165	10.3908	8.91586	9.04283	11.0017	9.47083	10.8139	10.6848	10.5323	8.84832	11.6075	9.0704	10.7006	9.91488	11.4766	11.1377
A0A0N4SVT3;A0A0N4SW28;Q9DAS9	Guanine nucleotide-binding protein subunit gamma (Fragment);Guanine nucleotide-binding protein subunit gamma;Guanine nucleotide-binding protein G(I)/G(S)/G(O) subunit gamma-12	Gng12	15.3833	15.2481	14.231	15.2156	15.3707	13.6533	14.1665	13.8278	15.3564	14.1009	13.7407	14.5009	14.4669	14.3716	15.4047	14.2872	13.7785	13.7971	14.8083	15.0621
P36916	Guanine nucleotide-binding protein-like 1	Gnl1	12.3174	12.5515	12.3004	12.1545	12.6708	11.8184	11.5594	11.5535	12.5529	12.2547	12.1731	12.4064	12.111	11.5157	12.6506	11.9472	11.0333	12.1706	12.6381	12.9074
O54865;Q80YP4	Guanylate cyclase soluble subunit beta-1	Gucy1b1	10.887	11.3322	10.192	11.2543	11.8558	10.019	10.4476	9.68498	11.6035	10.853	10.2989	11.0716	10.399	11.3379	11.3201	10.7676	10.0858	10.4627	11.855	12.0935
E9Q7K1;Q64520	guanylate kinase;Guanylate kinase	Guk1	9.38028	9.92106	9.14081	10.5521	9.9365	11.99	10.4026	11.1143	10.6013	9.867	10.655	10.3424	10.3483	10.9578	10.041	9.77457	10.5751	9.8409	10.2827	10.3562
Q61107	Guanylate-binding protein 3	Gbp3	11.8591	14.6426	13.6986	12.4106	13.029	12.8086	13.0092	12.1913	12.4569	11.8213	12.508	11.782	11.7431	8.93608	11.9425	12.9043	15.5951	12.3014	10.4068	10.5433
Q91Z40	Guanylate-binding protein 7	Gbp7	11.432	12.7798	12.6031	11.5848	11.2053	11.4255	11.9557	12.0335	11.5998	11.4475	10.8891	11.206	11.7401	8.70986	11.0884	11.6597	11.5828	10.6838	11.1717	10.4704
Q8BTS3	Guanylate-binding protein 9	Gbp9	12.5146	13.1269	12.485	11.8391	12.6068	11.5678	12.2825	12.3243	12.7631	12.5182	12.2562	12.684	11.8684	7.95358	12.2681	13.1387	12.045	12.5852	11.5967	11.2546
D3YZ09;Q9CY66	H/ACA ribonucleoprotein complex subunit (Fragment);H/ACA ribonucleoprotein complex subunit 1	Gar1	12.0082	12.0782	11.1654	10.9231	11.3555	9.71615	11.4205	10.2861	11.8093	10.6961	10.1352	11.0309	10.925	10.1638	11.5093	11.5456	9.83749	11.3971	11.1513	10.8718
P04441	H-2 class II histocompatibility antigen gamma chain	Cd74	12.8234	14.1091	13.6452	11.6743	12.5014	10.7092	11.9144	12.114	11.6646	12.3936	11.7105	11.9234	11.753	11.5655	11.5911	12.5514	11.9942	12.3356	8.58284	10.2793
Q3UGR5	Haloacid dehalogenase-like hydrolase domain-containing protein 2	Hdhd2	10.7054	10.6281	10.2279	10.5623	11.2448	11.7662	10.7293	10.4921	10.943	10.444	10.8735	10.4698	10.9519	11.6104	11.0398	9.64634	11.2109	9.74996	11.019	11.4351
Q61646	Haptoglobin	Hp	10.4119	15.52	16.7438	12.5397	13.5735	15.0571	15.8172	16.6737	14.3218	16.8172	16.6283	15.2686	15.0228	16.6843	14.1407	16.5342	16.2454	16.4813	14.4686	14.5676
Q3TGM7;Q69ZS7	HBS1-like protein	Hbs1l	8.2173	9.79552	9.60611	9.73356	8.53937	10.5343	10.041	10.5871	8.41031	9.84176	9.80513	10.2618	10.6642	9.52836	8.55445	10.0779	9.24169	9.75977	9.63988	7.2928
G3X9B1	HEAT repeat-containing protein 1	Heatr1	12.1486	12.3423	11.8312	12.2688	12.476	12.5178	11.3716	12.2777	12.9668	11.2666	12.0552	12.1926	12.2423	11.9591	12.2484	11.2407	13.0309	11.8969	12.6517	13.2458
Q8K0U4	Heat shock 70 kDa protein 12A	Hspa12a	16.109	16.1565	16.599	16.1929	15.8484	17.196	16.6363	16.7685	16.3972	16.8398	17.1846	16.6991	16.5775	16.932	16.5322	16.9089	16.836	17.0006	16.1869	16.4237
Q9CZJ2	Heat shock 70 kDa protein 12B	Hspa12b	11.5612	11.2001	12.1598	11.2799	11.2604	12.9744	11.8268	12.1754	10.9615	12.4716	12.3318	12.4696	12.4477	11.4924	11.6636	12.6339	12.05	12.3363	11.5862	11.6016
Q99M31	Heat shock 70 kDa protein 14	Hspa14	10.621	11.4571	10.9734	12.6532	10.4364	11.596	11.8294	11.9091	11.0189	11.6639	12.8953	12.2376	11.5897	7.96071	11.362	11.487	11.8983	11.7532	11.0067	10.3013
P17879;Q61696	Heat shock 70 kDa protein 1B;Heat shock 70 kDa protein 1A	Hspa1b;Hspa1a	15.3444	14.5817	15.4472	15.2575	14.8309	15.5223	15.3635	15.4309	14.8659	15.2343	15.3997	15.314	15.3378	15.5171	15.2787	15.2903	15.4428	15.4661	14.9527	14.8158
Q3U2G2	Heat shock 70 kDa protein 4	Hspa4	12.2562	12.3492	12.2873	12.9183	12.3606	12.536	12.6838	12.6748	12.2551	11.671	12.4928	12.2195	12.8888	11.2348	12.7139	10.4651	12.3751	11.1031	12.822	12.5761
P48722	Heat shock 70 kDa protein 4L	Hspa4l	12.6854	12.8341	12.591	12.935	13.2823	12.7407	12.1017	12.4977	12.736	12.5949	12.9766	12.8735	12.9536	12.3733	13.5189	12.1898	12.1584	12.1706	13.7528	13.7736
P63017	Heat shock cognate 71 kDa protein	Hspa8	15.3594	15.1035	15.686	14.2721	15.0683	14.668	15.0268	14.8468	12.081	15.3144	15.4976	15.9147	14.9487	8.5479	15.6176	15.1787	13.3537	14.2335	15.5631	14.6547
Q9CQN1	Heat shock protein 75 kDa, mitochondrial	Trap1	11.4728	11.0295	11.4993	11.2544	11.0839	10.349	11.1639	10.8905	10.5131	11.4101	10.5303	11.3597	11.0413	10.7898	11.3803	11.3206	10.3608	10.9847	11.5516	11.0633
P14602	Heat shock protein beta-1	Hspb1	15.0922	15.7162	15.4565	14.2068	14.2836	15.0387	15.0787	16.0578	15.6123	15.4723	15.2928	14.6094	15.2917	16.5511	13.9651	15.2228	16.2813	14.6696	13.4393	14.3155
Q5EBG6	Heat shock protein beta-6	Hspb6	12.2581	12.2659	15.4304	14.8977	10.7785	13.4598	15.0795	14.6703	11.4712	13.5705	12.44	14.3961	14.4122	12.9299	11.3594	13.4368	15.1897	13.0824	11.6976	10.5277
Q9JK92	Heat shock protein beta-8	Hspb8	13.7506	13.6875	14.6185	13.7892	13.2947	14.75	14.2381	14.605	13.6081	14.6004	14.6907	14.1746	14.3707	14.801	13.367	14.5516	14.3185	14.8711	13.4104	13.2657
P07901	Heat shock protein HSP 90-alpha	Hsp90aa1	17.1694	17.0865	16.9413	17.1004	17.5559	17.1793	16.9321	16.6347	16.8306	16.834	17.1574	17.0682	16.9152	16.7687	17.5301	16.6645	16.4159	17.0161	17.5959	17.3195
P11499	Heat shock protein HSP 90-beta	Hsp90ab1	12.5659	12.7078	13.1048	12.4391	12.9174	12.752	12.9523	12.6981	11.8041	12.3835	13.253	12.4072	12.8504	13.0243	12.7406	12.6796	12.7242	12.625	13.2139	12.8729
P17156	Heat shock-related 70 kDa protein 2	Hspa2	14.7133	13.4794	13.8239	13.8531	13.4865	14.5466	13.9011	12.8622	13.9311	14.3051	14.0691	14.0248	13.763	13.5068	13.8406	14.659	12.3885	13.0266	13.2571	14.0274
E9Q2E4	HECT domain E3 ubiquitin protein ligase 4	Hectd4	10.1104	9.34746	9.89056	8.50516	9.79866	7.80461	9.87319	9.21666	10.313	9.37712	9.75349	9.53522	9.82697	9.31056	9.22299	7.38298	9.07333	9.6313	9.74355	9.71185
A2AFQ0;Q7TMY8	HECT-type E3 ubiquitin transferase;E3 ubiquitin-protein ligase HUWE1	Huwe1	11.1642	11.3223	11.5157	11.3877	11.3132	11.625	11.7194	11.3514	11.3977	11.3848	11.5234	11.4646	11.4045	11.2241	11.0963	11.087	11.7254	11.7067	11.5818	11.4573
P49710	Hematopoietic lineage cell-specific protein	Hcls1	12.1646	14.5679	14.2962	12.7906	12.7894	12.366	13.1352	13.142	12.696	13.9229	12.0643	11.1218	12.9083	12.6941	12.2154	12.7939	14.3037	12.7249	11.5945	12.2322
Q64314	Hematopoietic progenitor cell antigen CD34	Cd34	10.2861	10.647	11.3708	10.8157	10.4794	11.6173	12.1148	11.6898	10.1244	11.8619	11.6702	10.9352	10.9506	12.1456	10.2482	10.5815	11.2925	12.4091	10.3469	10.0782
Q8BJ03	Heme A synthase COX15	Cox15	10.4969	9.91936	9.98612	10.9065	10.692	9.23684	9.18478	8.03065	10.7133	8.06262	9.91886	10.2954	9.57495	7.81844	10.7389	8.9543	8.34521	10.0614	10.6443	10.7644
O70252	Heme oxygenase 2	Hmox2	11.7739	11.9477	11.7646	11.9482	11.9697	11.3879	12.0853	11.6165	11.9716	10.7553	11.4477	11.6078	11.7668	11.5127	11.886	11.2292	11.4724	11.8786	12.1811	12.0858
A0A140T8J4;Q9R257	Heme-binding protein 1	Hebp1	12.9813	11.9135	12.1904	12.1514	12.7226	13.3664	12.8177	11.9489	11.9788	12.8412	12.7839	12.8948	12.556	9.09444	13.0537	12.5319	11.512	12.0981	13.0582	11.9332
Q9WU63	Heme-binding protein 2	Hebp2	11.2656	11.9331	12.3475	12.0071	11.9265	14.2495	12.7815	13.4905	12.2882	13.1093	13.5098	12.7761	13.0702	12.614	12.2902	12.1418	13.7624	13.157	12.4532	11.9047
Q91X72	Hemopexin	Hpx	13.7271	16.9396	18.0781	14.9672	14.7929	15.4848	16.342	17.3793	14.9509	17.2145	17.5817	16.4204	16.4187	17.6821	15.6839	17.1609	16.6954	17.4981	15.5654	15.5072
A0AA74KSY4;P51859	Heparin binding growth factor;Hepatoma-derived growth factor	Hdgf	13.6447	13.0949	13.4408	13.824	13.5274	13.9244	14.0186	13.7675	13.7132	13.9128	13.9405	13.2677	13.4237	13.8228	13.4439	13.4633	13.6891	13.4814	13.1527	13.4881
Q640R3	Hepatic and glial cell adhesion molecule	Hepacam	13.882	13.732	12.3035	13.9942	14.1184	11.5467	12.0458	11.7569	14.5121	12.4268	12.0706	12.8728	12.9994	13.6706	13.8672	12.5923	12.2475	12.1114	13.8606	14.3916
Q3UMA3;Q99LI8	Hepatocyte growth factor-regulated tyrosine kinase substrate	Hgs	11.5824	11.2356	11.5063	11.0708	11.2448	11.7735	11.8868	11.3136	10.1606	11.8011	11.9021	11.3807	11.1606	12.3334	11.7098	11.5133	11.8643	11.1834	11.7022	11.7715
Q3UMU9	Hepatoma-derived growth factor-related protein 2	Hdgfl2	11.5116	11.4012	10.965	11.259	11.4322	10.8301	11.355	11.0601	11.3605	11.3117	11.0283	10.8089	10.669	10.8598	11.119	10.4771	10.5085	11.5915	11.0338	11.4922
Q9JMG7	Hepatoma-derived growth factor-related protein 3	Hdgfl3	13.0208	12.4221	12.4393	13.4301	12.9187	13.7097	13.1819	13.017	13.5705	12.8741	13.2838	13.0111	13.0158	13.4594	13.5052	12.8743	13.1726	13.2964	13.1277	13.1106
Q20BD0;Q80XR6;Q99020	Heterogeneous nuclear ribonucleoprotein A/B	Hnrnpab	13.6548	13.1762	14.0038	13.0974	13.2174	13.8179	14.1252	13.6747	12.7536	13.6631	13.2128	13.9919	13.4651	13.9721	13.2585	13.0342	13.954	14.6545	13.1911	12.987
Q9CX86	Heterogeneous nuclear ribonucleoprotein A0	Hnrnpa0	10.8943	10.227	9.82362	10.5565	10.0198	9.33226	10.5724	10.1519	11.1357	9.52211	9.11211	8.76769	10.6505	9.27723	10.1598	7.18074	10.1738	9.41053	10.2814	10.5775
P49312;Q5EBP8	Heterogeneous nuclear ribonucleoprotein A1	Hnrnpa1	13.622	13.6476	12.5333	12.7813	12.8773	12.7327	13.412	12.4571	12.7378	12.6459	12.5112	12.2464	12.6692	13.539	12.6531	12.2601	12.5931	12.2823	12.6804	12.8624
A2AL12;Q8BG05	Heterogeneous nuclear ribonucleoprotein A3	Hnrnpa3	14.8017	14.4751	13.6424	14.5396	14.1587	13.9101	15.0732	13.7047	14.1701	13.8425	13.904	13.1644	13.7745	14.3542	13.9768	13.9141	14.5821	13.6613	14.0047	14.0459
D3YTQ3;F6VQH5;Q9Z130	Heterogeneous nuclear ribonucleoprotein D-like;Heterogeneous nuclear ribonucleoprotein D-like (Fragment);Heterogeneous nuclear ribonucleoprotein D-like	Hnrnpdl	13.0835	13.6685	13.4075	13.7247	13.6223	12.9894	13.5737	12.453	13.9135	12.9645	12.442	13.3181	13.2674	11.5755	13.9936	13.2556	12.9869	13.2784	13.771	13.353
O35737;Q8C2Q7	Heterogeneous nuclear ribonucleoprotein H;Heterogeneous nuclear ribonucleoprotein H1	Hnrnph1	13.2965	13.081	12.9887	13.27	13.3993	13.4494	12.9907	13.5104	13.4621	13.1587	13.1243	12.9397	12.9071	13.8668	13.07	13.1017	13.0568	12.2611	13.3145	13.1154
P70333	Heterogeneous nuclear ribonucleoprotein H2	Hnrnph2	11.0889	10.3715	10.9779	10.1935	10.9805	10.8446	10.4266	9.9332	9.82477	11.8811	10.4863	10.1908	9.89763	9.92978	10.9057	9.19183	8.33549	9.15346	10.6775	10.4277
D3YWT1;D3Z3N4	Heterogeneous nuclear ribonucleoprotein H3	Hnrnph3	13.0169	12.2556	12.1259	12.6338	12.5737	12.8846	12.6637	12.7689	12.9895	12.5906	12.6973	12.3807	12.6622	13.0695	12.8153	12.2197	13.1188	12.6103	12.6269	12.9304
G5E924	Heterogeneous nuclear ribonucleoprotein L (Fragment)	Hnrnpl	11.6377	12.0014	11.3056	11.8688	11.8969	11.1469	12.3563	10.4862	12.0913	10.989	10.8023	11.4485	11.3954	12.3617	12.2065	11.5819	11.117	12.1747	12.0688	11.4138
V9GXB6	Heterogeneous nuclear ribonucleoprotein L-like	Hnrnpll	15.6256	16.0127	15.1058	15.0816	15.3873	13.2619	14.6034	14.2683	15.522	15.1436	14.9938	14.7421	14.5461	15.7531	14.8232	15.0872	15.0197	15.3752	14.9273	15.2168
Q9D0E1	Heterogeneous nuclear ribonucleoprotein M	Hnrnpm	14.6368	14.5238	14.5525	14.5012	14.2322	15.0414	15.2613	14.8842	14.5865	14.785	14.5676	14.5516	14.6047	14.414	14.3117	14.7801	14.8671	14.7838	14.3294	14.0392
Q8VEK3	Heterogeneous nuclear ribonucleoprotein U	Hnrnpu	15.644	15.6041	15.1604	15.1594	15.319	14.6886	15.2839	14.4693	15.2344	15.3452	14.9628	15.0865	14.8953	14.6979	15.1856	15.0915	15.012	15.3095	14.9755	15.1409
Q8VDM6	Heterogeneous nuclear ribonucleoprotein U-like protein 1	Hnrnpul1	10.9373	11.1569	11.3088	10.4843	10.9009	10.5051	11.3569	10.5107	10.4331	11.8622	10.1581	10.9975	10.8403	9.94846	10.9909	11.4849	10.8864	11.0843	10.425	10.1599
Q00PI9	Heterogeneous nuclear ribonucleoprotein U-like protein 2	Hnrnpul2	14.3061	14.2746	14.2418	14.2868	14.1281	13.76	14.4117	13.8962	14.3438	14.1188	13.6503	13.8321	13.9404	13.7939	14.4135	13.7863	14.0884	14.1705	14.2358	14.0825
O88569	Heterogeneous nuclear ribonucleoproteins A2/B1	Hnrnpa2b1	17.0868	17.2869	16.8058	16.7578	16.8612	16.7516	16.9166	16.4768	17.0988	16.911	16.344	16.2101	16.5433	17.1701	16.7538	16.4288	16.7089	16.7532	16.7888	16.8651
Q9Z204	Heterogeneous nuclear ribonucleoproteins C1/C2	Hnrnpc	13.943	14.1032	14.087	13.8755	13.5982	13.0136	13.9066	13.489	13.6293	13.8992	13.4773	13.3042	13.5554	13.7472	14.0682	13.4399	13.2602	13.5771	13.863	13.8323
E9Q3Z4;E9Q8S8;Q3TRM8	hexokinase;hexokinase;Hexokinase-3	Hk3	11.5948	13.6632	13.7309	12.4379	12.1274	13.0024	13.3852	13.1136	12.7643	14.3574	12.6805	12.1332	12.5111	13.6895	11.9059	14.2392	14.9796	13.3334	11.9104	10.8788
G3UVV4;P17710	hexokinase;Hexokinase-1	Hk1	16.8578	16.8741	16.2261	17.0266	17.2964	15.9544	16.1655	15.5513	17.2387	15.8064	16.0321	16.5371	16.4904	16.322	17.3781	15.7877	16.0063	16.1134	17.5252	17.6074
A2A7A7;Q8CFX1	Hexose-6-phosphate dehydrogenase (glucose 1-dehydrogenase);GDH/6PGL endoplasmic bifunctional protein	H6pd	9.4541	10.3791	10.9848	8.88911	8.23288	9.79805	10.2502	10.0405	9.26379	10.3928	9.44845	9.85528	9.91504	9.36567	8.9303	11.0979	10.6669	10.2363	8.27601	8.7379
A2AP78;O54879	High mobility group box 3 (Fragment);High mobility group protein B3	Hmgb3	11.7132	11.9676	10.8319	11.1836	11.4249	9.60531	10.2584	9.57035	11.4519	11.3835	10.1213	11.3723	10.5921	12.072	11.8448	11.9522	11.2212	10.701	10.9146	11.3672
P30681	High mobility group protein B2	Hmgb2	11.5846	14.0967	13.5892	12.1251	12.2084	12.2132	12.8118	12.9326	13.0055	14.0373	12.4228	12.013	12.4582	13.3294	12.9713	13.8476	14.5698	13.2981	11.4677	10.5934
A0A338P6F6;P17095;Q3TE85	High mobility group protein HMG-I/HMG-Y	Hmga1	13.2497	13.7995	12.704	13.4882	12.3641	10.3597	11.461	11.598	13.8803	12.7434	11.5554	11.9566	12.0445	12.8343	13.8594	12.3043	11.598	11.1657	12.1122	13.3017
Q91VF2	Histamine N-methyltransferase	Hnmt	12.6431	12.3889	12.2019	12.7836	12.7099	12.5871	12.4782	12.5642	13.2838	12.5458	12.2903	12.5737	12.5245	12.3011	12.8438	12.7307	12.6697	12.2222	13.0598	12.9628
A0A0R4J039;Q9ESB3	Histidine-rich glycoprotein	Hrg	9.25987	12.0194	13.7176	11.3765	8.93399	12.3515	12.5735	13.0191	10.2866	13.4652	13.3679	12.2067	12.1044	12.8175	11.0447	13.299	12.7527	13.3943	11.0818	10.3553
Q61035	Histidine--tRNA ligase, cytoplasmic	Hars1	12.4121	12.2718	12.6203	12.4355	11.9711	13.4257	12.955	13.1806	12.2322	12.7816	13.2926	12.4947	12.8204	13.3044	12.2589	12.8385	13.1502	13.0237	12.2193	11.9291
O09106	Histone deacetylase 1	Hdac1	10.1442	11.2375	11.6739	10.9896	10.3862	10.7392	10.7799	10.4472	10.6255	11.9236	11.1554	10.6868	9.28446	11.6982	11.1911	12.3967	12.2458	12.021	9.72273	10.1212
A0A1B0GX25;Q9Z2V5	Histone deacetylase 6 (Fragment);Histone deacetylase 6	Hdac6	8.59189	9.65087	9.27175	9.85045	9.5255	9.60002	8.76332	8.42023	9.48906	8.39478	8.4023	8.01213	9.9752	8.76187	9.18585	8.89895	7.5894	9.0707	9.48009	10.0339
A2AWS5;B7ZDF5;B7ZDF7;Q3UJF1;Q9Z2V6	Histone deacetylase;Histone deacetylase;Histone deacetylase;Histone deacetylase;Histone deacetylase 5	Hdac5	10.346	9.39241	10.0417	9.52019	8.28463	9.36887	10.2846	10.3297	8.91726	10.272	10.239	9.21508	10.1204	10.7371	8.70182	7.5776	9.71171	8.14307	9.34549	9.6947
P10922	Histone H1.0	H1-0	17.6454	17.5253	16.4912	16.5402	17.0952	13.9057	16.4448	15.9939	17.8291	16.7853	16.5508	16.9872	16.3782	17.9128	16.8609	16.9436	16.2429	17.1821	16.472	17.3046
P43275	Histone H1.1	H1-1	15.8771	16.7438	16.0214	15.1141	15.6629	13.4922	15.5297	14.8542	16.0061	15.7409	14.6255	14.9374	15.5394	16.426	15.5548	16.013	15.958	15.6225	14.0601	14.5087
P15864	Histone H1.2	H1-2	11.6629	12.9835	11.5255	11.1111	11.3295	8.29653	11.6626	9.04392	12.2676	11.9237	10.0709	10.2412	10.9958	12.3594	11.9177	12.2006	12.5973	11.3599	9.95421	10.0808
P43277	Histone H1.3	H1-3	13.363	14.5549	13.1882	12.0669	12.8083	9.26468	13.4949	12.4028	13.8852	14.2718	11.5263	12.4549	12.6923	13.8222	13.8412	13.889	14.3872	13.3721	11.038	11.4993
P43274	Histone H1.4	H1-4	17.9966	18.1325	17.4795	17.3013	17.6921	14.6602	17.5271	16.3729	18.1174	17.5749	17.2191	17.7067	16.924	17.9591	17.5615	17.9811	17.1405	17.7129	16.641	17.2647
P43276	Histone H1.5	H1-5	16.9738	17.9382	16.8383	16.316	16.7108	13.5027	16.3113	15.7149	17.4254	17.0057	15.699	16.1981	15.9445	17.3181	16.9194	16.9038	16.8436	16.645	15.1446	15.9266
Q64523;Q6GSS7	Histone H2A type 2-C;Histone H2A type 2-A	H2ac20;Hist2h2aa1	12.1685	11.7606	11.3081	11.7649	11.3423	11.1396	10.9976	12.0936	12.0909	12.4293	11.4414	12.0162	11.4995	9.23549	11.4938	11.2769	11.6436	11.641	11.5777	11.8956
A0A0N4SV66;C0HKE1;C0HKE2;C0HKE3;C0HKE4;C0HKE5;C0HKE6;C0HKE7;C0HKE8;C0HKE9;Q8BFU2;Q8CGP4;Q8CGP5;Q8CGP6;Q8CGP7;Q8R1M2	Histone H2A;Histone H2A type 1-B;Histone H2A type 1-C;Histone H2A type 1-D;Histone H2A type 1-E;Histone H2A type 1-G;Histone H2A type 1-I;Histone H2A type 1-N;Histone H2A type 1-O;Histone H2A type 1-P;Histone H2A type 3;Histone H2A;Histone H2A type 1-F;Histone H2A type 1-H;Histone H2A type 1-K;Histone H2A.J	H2aj;H2ac4;H2ac6;H2ac7;H2ac8;H2ac11;H2ac13;Hist1h2an;Hist1h2ao;Hist1h2ap;H2ac25;H2ac1;Hist1h2af;H2ac12;H2ac15;H2aj	12.6028	11.0269	10.9199	10.6253	11.3909	11.9874	11.1211	13.1346	9.33725	14.1929	11.7253	12.7893	11.685	8.9558	9.71484	11.5951	10.0396	9.05628	11.9544	11.6673
P10853;Q64478;Q6ZWY9;Q8CBB6;Q8CGP1	Histone H2B type 1-F/J/L;Histone H2B type 1-H;Histone H2B type 1-C/E/G;Histone H2B;Histone H2B type 1-K	H2bc7;H2bc9;H2bc4;H2bc23;H2bc12	11.6531	13.4182	12.7837	11.9659	10.7406	11.2598	11.6972	13.2193	13.0189	9.46159	10.9859	9.60693	12.2855	15.2773	11.7476	12.2525	14.0403	11.1452	10.9296	11.2989
Q64524	Histone H2B type 2-E	H2bc21	12.5603	11.883	11.6344	11.5868	11.6572	12.8398	12.486	11.8723	12.2811	12.1693	12.3481	12.3441	12.3813	13.478	11.8772	11.6829	12.7137	12.6476	11.4651	12.5438
P62806	Histone H4	H4c1	21.1887	21.4628	20.6008	20.1437	20.6853	19.5306	20.2369	19.7025	20.6425	20.6083	19.9122	20.4626	19.9727	20.5567	20.5414	20.6203	19.9709	20.4782	19.7898	20.3937
A0AA74KSR1;D3YUP1;Q9WVG6	Histone-arginine methyltransferase CARM1	Carm1	10.3921	10.5608	11.3977	10.8957	11.1516	10.9338	10.8695	10.7045	9.75292	10.1924	11.1551	11.1426	10.6109	9.8444	11.0745	10.8566	11.0715	11.1073	11.3524	10.821
Q60972	Histone-binding protein RBBP4	Rbbp4	10.6775	11.2961	10.9897	11.3608	10.7419	9.87066	10.9381	10.5431	10.9212	10.5263	10.4784	10.8799	10.7902	10.5707	10.9802	10.9591	10.7881	10.7718	10.8473	10.9269
Q8VHL1	Histone-lysine N-methyltransferase SETD7	Setd7	12.1885	11.7619	12.3285	12.5482	12.3731	12.619	12.2282	12.5142	12.1536	12.0804	12.2162	12.6421	12.5971	11.2914	12.6575	11.6588	12.2674	12.536	12.8208	12.0556
A0A2I3BPG4;Q3TG10;Q920N2	Holocarboxylase synthetase (biotin- [propriony-Coenzyme A-carboxylase (ATP-hydrolysing)] ligase);Holocarboxylase synthetase (biotin- [propriony-Coenzyme A-carboxylase (ATP-hydrolysing)] ligase);Biotin--protein ligase	Hlcs	12.2061	12.4005	12.0644	11.6284	12.3761	12.4607	12.2104	12.2702	12.0297	11.3751	12.3089	11.8797	12.288	11.8417	12.0096	12.0773	12.3487	12.4749	12.2447	12.6274
Q8R1H0	Homeodomain-only protein	Hopx	14.1151	14.2081	13.7079	14.2688	13.6204	14.0558	13.6454	13.7794	14.3085	13.3011	13.837	13.2877	14.1213	14.5151	13.9646	13.259	14.3184	13.9521	12.9629	13.9297
E9Q4M2;P54310	Hormone-sensitive lipase	Lipe	10.6698	10.7233	11.4349	10.574	10.9692	10.4728	11.0237	11.2332	10.6679	12.4648	10.4285	10.7472	10.9	6.54929	10.9846	12.1658	8.58149	11.1408	11.1682	10.6326
B1AUX2;Q61191	Host cell factor C1;Host cell factor 1	Hcfc1	11.8967	12.1625	12.2318	12.2004	11.9217	12.3117	11.8697	12.1866	12.2363	12.4921	11.741	11.6739	11.8135	11.6685	12.0277	11.9805	12.3331	12.4576	11.4743	11.6532
Q61081	Hsp90 co-chaperone Cdc37	Cdc37	12.2715	12.5773	12.734	12.5617	12.5555	12.8865	12.4666	12.5412	12.066	12.3494	12.5311	12.6117	12.7019	12.5103	12.6503	13.0813	13.2098	12.1431	12.5815	12.3741
A0A286YCB4;Q9CZP7	Hsp90 co-chaperone Cdc37-like 1	Cdc37l1	11.1493	11.462	11.209	11.2727	11.3073	12.4853	10.5778	12.3231	11.0253	11.6105	12.4755	11.2795	11.8048	12.671	11.7206	11.5815	12.0602	11.5417	11.1157	12.1143
G3X9H5;P42859	Huntingtin	Htt	10.8421	11.0927	10.7662	11.154	11.1553	9.98922	10.3015	9.76728	11.2347	10.2734	10.599	10.5728	10.5944	10.2157	11.1696	10.533	10.6891	10.5514	11.2941	11.4616
Q9JKY5	Huntingtin-interacting protein 1-related protein	Hip1r	11.325	11.458	11.0849	11.5824	11.9626	11.3442	11.3285	10.9612	11.6854	11.3327	11.4379	11.3313	11.6446	11.5569	11.4663	10.3967	11.4783	11.6744	11.9413	12.1045
Q9QUP5	Hyaluronan and proteoglycan link protein 1	Hapln1	13.9297	13.9035	12.5587	14.3133	14.9466	11.1157	12.382	10.2488	14.8724	11.6713	10.1235	12.8896	13.3633	9.79004	14.8732	16.4929	11.1757	13.9615	15.3113	15.0187
Q9ESM3	Hyaluronan and proteoglycan link protein 2	Hapln2	14.0134	13.4686	12.4499	13.5598	14.1795	10.3588	11.0289	9.83311	13.9474	12.5372	10.8927	12.6804	12.5996	9.43139	13.8958	11.4679	9.22774	9.97081	14.0048	14.4026
Q80WM4	Hyaluronan and proteoglycan link protein 4	Hapln4	11.7832	12.7661	10.5534	11.9132	13.5137	12.7042	8.93067	7.30637	13.152	9.88701	12.0954	11.6436	11.5911	12.496	13.501	8.37794	11.4104	7.86349	14.0572	13.9312
Q61647	Hyaluronan synthase 1	Has1	11.3084	10.7276	8.67525	9.06122	11.9348	11.3887	11.5636	11.5888	11.6944	12.595	13.5679	12.4674	8.94595	11.9833	11.4909	12.728	13.1666	12.5991	10.1504	11.3572
Q61425	Hydroxyacyl-coenzyme A dehydrogenase, mitochondrial	Hadh	15.2747	14.984	15.2879	15.5099	14.9681	15.578	15.6105	15.4598	15.2959	15.2519	15.3018	15.1369	15.4596	15.5979	15.1025	15.2473	15.7362	15.4773	15.2139	15.262
D3YZU6;Q9DB32	Hydroxyacylglutathione hydrolase-like;Hydroxyacylglutathione hydrolase-like protein	Haghl	10.14	10.41	10.0875	11.3056	11.0306	12.8323	10.9553	11.1727	11.4711	11.7609	11.3831	10.3121	11.5715	12.2187	11.1053	11.4033	11.6841	11.4664	11.5561	11.6927
P38060	Hydroxymethylglutaryl-CoA lyase, mitochondrial	Hmgcl	11.3872	11.482	11.3334	11.4012	11.5209	11.3864	11.1314	11.1901	11.4537	11.2386	11.1118	11.1882	11.2822	10.644	11.3286	11.2001	11.3164	11.4719	11.3449	11.3782
Q8JZK9	Hydroxymethylglutaryl-CoA synthase, cytoplasmic	Hmgcs1	13.917	14.3502	14.569	14.1392	13.8602	14.3084	14.3668	14.357	12.6947	13.8191	14.9594	14.7538	14.3882	14.9826	13.9381	13.9789	14.2098	14.7736	13.9106	13.7573
P54869	Hydroxymethylglutaryl-CoA synthase, mitochondrial	Hmgcs2	11.868	10.8705	11.9048	11.7323	10.47	14.129	14.5996	13.5924	12.5224	13.573	13.6639	13.3176	12.4539	14.1215	10.9731	13.6263	13.4385	14.9029	13.3337	10.8331
Q2TPA8	Hydroxysteroid dehydrogenase-like protein 2	Hsdl2	11.0726	10.975	8.52274	11.2673	10.7718	9.99933	11.6475	9.57272	11.0602	9.2197	10.7115	10.365	10.3311	11.3255	10.2288	8.87354	11.1107	10.6427	10.971	10.5523
P00493	Hypoxanthine-guanine phosphoribosyltransferase	Hprt1	13.9273	13.7664	13.6502	13.63	14.0124	13.7957	13.648	13.5334	13.0277	13.8259	13.9277	13.9712	13.895	13.3297	14.0108	14.1242	13.449	13.5124	14.043	13.8562
Q9JKR6	Hypoxia up-regulated protein 1	Hyou1	13.1379	13.4562	13.1599	13.0495	13.1827	13.0612	13.456	12.9931	13.058	12.9833	12.9099	13.0672	12.8943	13.3839	12.9526	12.8448	12.9607	13.4293	13.3979	13.0779
Q61559;Q6PKB0	IgG receptor FcRn large subunit p51	Fcgrt	10.6596	9.78909	9.80809	10.7194	9.1899	11.6543	11.5669	12.0293	10.1369	9.25915	11.1429	11.0922	11.09	8.82967	9.77317	11.3364	10.7248	10.2921	9.06892	8.80075
Q60766	Immunity-related GTPase family M protein 1	Irgm1	12.951	13.756	13.2088	12.9155	13.1935	9.72487	12.0417	11.3851	13.2466	12.3374	10.1026	10.8599	11.7634	10.5548	12.0411	12.7941	9.60714	10.4211	9.83823	10.9645
Q9DCE9	Immunity-related GTPase family M protein 3	Igtp	12.0833	13.8991	13.5837	10.8608	11.5318	8.80678	11.9037	10.7843	11.452	10.211	10.1133	9.41133	10.6354	8.8566	10.5413	11.3155	9.86406	10.0189	7.25384	8.28311
Q8VIM9	Immunity-related GTPase family Q protein	Irgq	12.3192	12.5392	12.926	12.4846	12.6019	13.8825	12.7874	13.5266	12.5936	13.3282	13.6005	13.2748	13.1615	13.0829	12.7761	13.2258	13.4568	13.6647	12.9749	12.9391
A0A0A6YY53;F6TQW2	Immunoglobulin heavy constant gamma 2C (Fragment)	Ighg2c	12.6039	14.4913	15.6161	13.5579	11.6533	13.7098	13.3026	14.2782	12.0419	14.8149	15.6772	14.4459	14.6517	13.4455	12.9583	15.3154	13.2067	14.3892	12.0336	13.2322
A0A075B5P5;A0A1Y7VJN6;P03987	Immunoglobulin heavy constant gamma 3 (Fragment);Immunoglobulin heavy constant gamma 3 (Fragment);Ig gamma-3 chain C region	Ighg3;Ighg3;	10.8262	13.0114	13.5126	12.886	8.54532	12.7313	12.1784	12.6804	11.0703	12.2725	13.9199	11.9754	11.6606	13.5088	11.4024	12.4039	12.5743	13.7272	10.264	9.91273
A0A075B5P6;A0A075B6A0;P01872	Immunoglobulin heavy constant mu (Fragment);Immunoglobulin heavy constant mu (Fragment);Immunoglobulin heavy constant mu	Ighm	12.8085	12.9623	14.1383	14.0327	10.7855	14.0343	13.3946	13.4239	11.8217	14.8466	14.7957	13.6718	14.7674	13.8094	11.9677	15.4282	12.9737	14.1631	11.1011	11.2829
A0A5H1ZRK8;P01837	Immunoglobulin kappa constant (Fragment);Immunoglobulin kappa constant	Igkc	10.275	13.1206	14.3638	12.8999	10.7332	12.1992	13.3507	13.6343	10.3768	13.6082	14.7673	11.8894	13.904	13.1372	11.8997	12.1265	13.106	12.9132	11.3026	12.0068
A0A140T8P9;P01637;P01638	Immunoglobulin kappa variable 14-111 (Fragment);Ig kappa chain V-V region T1;Ig kappa chain V-V region L6 (Fragment)	Igkv14-111;;	10.734	12.3436	15.0583	11.4952	10.9693	11.6229	12.6904	12.6245	10.6695	14.3424	14.3858	11.8988	12.5166	12.0726	8.24016	13.425	8.37098	12.8359	11.8292	12.4934
A0A0G2JE99;P01843	Immunoglobulin lambda constant 1 (Fragment);Ig lambda-1 chain C region	Iglc1;	8.55385	11.4501	12.1842	11.2941	10.4909	9.90929	11.5202	11.8426	11.1965	11.5031	12.7368	10.9379	12.3194	12.7519	10.1735	11.3734	10.6725	10.4817	10.4999	11.2437
Q6GU68	Immunoglobulin superfamily containing leucine-rich repeat protein	Islr	11.9565	11.9354	12.2865	11.6265	11.7801	12.6688	13.3815	13.0143	11.0957	13.119	14.155	12.5316	12.5213	14.3606	12.4092	13.9811	13.1376	12.8463	10.645	12.4191
A0A0R4J117;G3UYZ1;Q8R366	Immunoglobulin superfamily, member 8;Immunoglobulin superfamily, member 8;Immunoglobulin superfamily member 8	Igsf8	14.0279	14.0256	13.5487	14.1268	15.2779	11.4678	12.2842	10.6915	14.5055	12.8569	11.4338	14.5241	14.0511	10.1893	14.8014	12.3389	11.4688	11.9687	15.4481	15.5946
Q61249	Immunoglobulin-binding protein 1	Igbp1	11.6219	11.537	11.2844	11.2794	11.1402	12.0092	11.2212	11.9212	11.179	11.6603	11.7725	11.3895	11.4541	11.0477	11.3462	11.5177	11.0337	11.5659	11.0801	11.0856
Q3KNY0	Immunoglobulin-like and fibronectin type III domain-containing protein 1	Igfn1	10.4546	10.3991	12.6354	11.3864	9.48868	8.50327	10.3513	11.6295	10.4991	9.59073	10.7228	10.277	12.1918	8.40512	9.16796	9.97189	9.38214	7.64649	10.8174	9.33997
E9QKZ2;Q91YE6	Importin 9;Importin-9	Ipo9	10.444	10.038	10.0299	10.2709	10.0838	9.32249	7.26142	9.64463	9.9925	9.30829	9.74302	9.96425	9.48458	8.56419	10.1191	8.82344	9.26887	9.40845	10.1733	10.3113
O35344	Importin subunit alpha-4	Kpna3	10.6546	9.79191	11.15	10.3267	10.8829	9.00094	9.93196	9.68001	8.03434	11.7867	10.0703	11.9184	10.0422	7.8452	11.0483	11.9873	7.9326	10.9626	10.7104	10.3031
O35345;Q4FJZ2	Importin subunit alpha-7;Importin subunit alpha	Kpna6	11.6456	10.8822	11.3193	11.1459	11.3964	11.3991	11.1686	11.7893	10.7371	11.2135	11.967	11.871	10.9655	8.88367	11.6881	11.8915	10.862	11.8895	11.5059	11.389
P70168	Importin subunit beta-1	Kpnb1	15.2027	15.4085	15.1833	15.2249	15.089	15.6317	15.472	15.6011	15.1139	15.307	15.5993	15.1724	15.2633	15.5859	15.041	15.5366	15.7098	15.2759	14.9767	15.165
Q8VI75	Importin-4	Ipo4	12.1286	11.9953	11.3084	11.3601	11.9287	12.1354	11.5338	12.4418	12.1809	11.9059	11.5269	11.3635	12.2078	12.5673	11.78	11.8532	12.1491	12.0751	11.7024	11.6186
Q8BKC5	Importin-5	Ipo5	12.8478	13.3395	13.5103	13.096	12.9267	12.8058	13.2295	13.2053	12.552	13.2362	13.2027	12.9777	13.128	12.463	13.1485	13.1233	13.2931	12.9509	13.174	12.8063
Q9EPL8	Importin-7	Ipo7	11.9948	12.3114	11.9331	12.0988	12.2382	12.7366	11.5558	11.0689	12.1567	11.8196	12.4151	12.8481	12.0187	12.3223	12.7288	12.6712	13.1338	12.1907	12.3559	12.305
A0A1D5RLG0;Q8BTX9	Inactive hydroxysteroid dehydrogenase-like protein 1	Hsdl1	13.1551	13.1316	12.6849	13.1049	13.4242	12.0946	12.9849	12.1344	13.29	11.9607	12.5305	12.9246	12.6946	12.0978	13.1928	12.0535	12.0043	12.7471	13.4704	13.2933
Q3USB7	Inactive phospholipase C-like protein 1	Plcl1	10.0405	10.4182	9.43296	10.9567	11.6161	9.79911	9.55361	9.98556	11.0076	8.43561	7.97727	10.427	10.402	8.60451	11.5086	8.91453	10.3937	9.05453	11.4933	11.3553
Q8BKG3	Inactive tyrosine-protein kinase 7	Ptk7	11.4659	11.0997	10.7313	11.0147	11.0992	11.4144	10.9657	11.0914	11.0688	11.364	11.3079	11.258	11.2164	11.2792	11.0504	12.3412	10.5064	11.1734	10.4995	10.9111
P40936	Indolethylamine N-methyltransferase	Inmt	12.1264	12.0339	12.3937	11.9718	10.8668	13.1429	13.2023	13.2266	11.4365	13.2962	12.1615	11.9075	12.1526	11.8165	11.2575	13.6074	13.1379	12.5522	10.3212	10.8169
Q920Q8	Influenza virus NS1A-binding protein homolog	Ivns1abp	8.98519	9.60365	10.0276	9.27556	8.97611	10.8095	9.88654	10.677	8.58853	10.9797	11.6347	10.5341	9.28056	10.0983	9.18221	9.79512	9.40849	10.4441	9.06783	9.12995
D3Z636;Q91VM9	inorganic diphosphatase;Inorganic pyrophosphatase 2, mitochondrial	Ppa2	10.945	10.895	11.1748	11.6684	11.6931	10.8368	11.5665	10.1531	11.4086	10.7605	10.4055	11.0972	11.5529	10.4286	11.8565	10.9578	10.9614	10.9834	12.1266	12.133
Q9D819	Inorganic pyrophosphatase	Ppa1	13.9322	14.0654	14.1723	14.3397	14.2664	14.1946	13.875	13.9129	14.1204	13.7494	13.7381	14.0298	14.0855	13.6607	14.4747	14.354	14.0837	13.8863	14.3296	14.2137
Q9D892	Inosine triphosphate pyrophosphatase	Itpa	11.8619	12.0503	12.1484	11.4198	11.9859	13.2676	11.9647	12.6907	11.7821	12.3955	12.3406	12.0796	12.3075	12.6364	11.9148	11.8355	12.4403	12.3598	11.8237	12.1073
P11881	Inositol 1,4,5-trisphosphate-gated calcium channel ITPR1	Itpr1	13.1326	13.2656	13.3648	13.5448	13.577	11.6198	13.2466	12.4457	13.608	12.5851	12.9558	12.6025	12.9242	9.42202	13.7998	11.4851	11.9489	12.9024	14.1378	13.9997
P70227	Inositol 1,4,5-trisphosphate-gated calcium channel ITPR3	Itpr3	12.421	11.6617	11.3249	10.5844	11.0817	9.67368	12.102	12.5833	11.7565	11.6187	12.3196	12.0276	11.7241	12.4586	10.0366	12.5015	12.1681	11.8548	9.86834	10.0129
E9Q9J4;Q6ZQB6	Inositol hexakisphosphate and diphosphoinositol-pentakisphosphate kinase;Inositol hexakisphosphate and diphosphoinositol-pentakisphosphate kinase 2	Ppip5k2	12.2047	11.827	12.6647	11.7702	12.137	12.8825	12.325	12.7597	12.0068	12.4855	13.054	12.3946	12.5721	12.1872	12.3394	13.0132	12.2829	12.6784	12.3083	12.3139
Q91UZ5	Inositol monophosphatase 2	Impa2	10.6518	11.8432	12.0253	11.5469	11.6857	12.4445	11.7728	12.1636	10.9278	12.4947	11.7599	12.0353	12.0821	11.891	11.692	12.731	13.4123	11.8502	12.1059	11.1386
P49442	Inositol polyphosphate 1-phosphatase	Inpp1	12.3308	12.2329	12.3795	12.5518	12.6907	13.4371	12.2767	12.7725	12.3352	13.1074	13.0139	12.8598	12.4789	12.7297	12.7174	12.8025	12.8469	12.9634	12.3752	12.6713
Q6NVF0	Inositol polyphosphate 5-phosphatase OCRL	Ocrl	11.7129	11.409	11.3564	11.9761	11.844	12.1701	11.4548	11.4035	12.0581	11.7641	11.9375	11.9891	11.6712	12.377	11.6915	11.7078	11.862	11.8971	11.5431	11.8574
Q9JHU9	Inositol-3-phosphate synthase 1	Isyna1	13.7833	14.1075	14.34	13.3059	13.8867	14.1883	13.3523	14.0851	13.3446	14.2749	14.2144	13.7984	13.6959	13.9384	13.9431	14.2203	13.9137	14.0189	13.5627	13.812
Q3TZT4;Q7TNC9	inositol-polyphosphate 5-phosphatase;Inositol polyphosphate-5-phosphatase A	Inpp5a	12.228	11.9238	11.8299	12.082	12.1481	10.9949	11.5477	12.0718	12.4606	12.2401	12.5693	12.0672	11.9211	12.0725	11.8775	11.9003	10.4071	12.2305	12.0531	12.1706
Q8CGB9	Insulin degrading enzyme	Ide	11.3819	8.18967	10.9729	10.2091	9.7032	13.3444	12.359	13.1009	12.171	12.4445	12.3572	11.8067	10.8513	11.3156	9.89771	12.1275	12.9176	10.0257	9.84268	10.3522
Q07079	Insulin-like growth factor-binding protein 5	Igfbp5	11.6796	13.4183	12.8923	11.4186	11.049	10.3546	10.8619	10.0865	12.0293	10.9471	7.44258	10.5402	11.2033	11.0683	11.9707	8.9177	10.3296	10.7309	10.4465	11.4308
P47880	Insulin-like growth factor-binding protein 6	Igfbp6	11.2013	10.5719	11.4361	11.0224	10.5378	12.7458	12.35	12.8702	10.4028	11.9288	13.0369	11.4734	12.0225	12.7892	10.6804	12.7421	12.3108	12.2661	10.1797	11.0217
O89051	Integral membrane protein 2B	Itm2b	15.95	16.2131	15.583	16.3476	16.4781	15.69	15.3954	15.6251	16.7865	15.4506	15.4289	15.3957	16.0377	15.5573	16.2737	15.191	15.7532	15.5344	16.3495	16.6859
A0A5F8MPB5;Q61739	Integrin alpha 6;Integrin alpha-6	Itga6	15.6501	15.3352	15.7513	15.3799	14.8149	16.9438	16.0504	16.6511	15.3646	16.1739	16.4486	15.9801	16.0089	16.7657	14.8388	16.3689	16.6501	16.5112	14.3313	14.7093
A0A8V5L190;G3X9Q1;Q3TZS3;Q61738	Integrin alpha 7;Integrin alpha 7;Integrin alpha 7;Integrin alpha-7	Itga7	12.2959	11.7353	12.4011	12.2115	11.5753	13.6586	13.4656	13.567	12.2609	12.5163	12.8193	12.7634	12.937	13.6549	11.8761	12.7889	13.2611	13.4445	11.6116	11.2714
A2AKI5;P43406	Integrin alpha V;Integrin alpha-V	Itgav	12.6008	12.3744	12.1171	12.1722	12.5883	12.6056	12.1974	12.5755	12.6579	12.3206	12.5363	12.4439	12.1519	13.0784	12.442	12.0559	12.5835	12.8659	12.5641	12.6929
Q3V3R4	Integrin alpha-1	Itga1	11.5287	11.0405	10.7814	10.81	10.9088	9.48595	11.9438	11.7682	11.5073	11.0112	11.4891	10.8618	11.1719	11.2522	10.4336	11.4476	11.7649	11.4327	9.9642	10.2787
P11688	Integrin alpha-5	Itga5	9.88203	10.8743	10.7986	8.81833	9.14928	9.2795	9.66152	9.04151	9.29639	10.0187	9.18547	10.2145	9.55298	14.1357	9.08033	11.029	11.8612	10.2151	9.52774	9.31368
P09055	Integrin beta-1	Itgb1	14.1764	13.8712	13.8361	13.6332	13.6838	13.2116	14.1943	14.4605	13.9501	14.0912	14.266	14.0288	13.8705	14.4809	13.2104	14.3585	13.9218	14.3542	12.7814	13.2967
A2A863	Integrin beta-4	Itgb4	12.8887	12.135	11.5249	11.6596	10.4158	12.4055	12.0013	12.5386	10.2345	12.0555	12.6143	12.1852	12.6025	13.1201	10.8539	12.0705	11.2689	11.1141	9.55174	10.1504
A6X935;E9PVD2;E9Q5L2	Inter alpha-trypsin inhibitor, heavy chain 4;Inter alpha-trypsin inhibitor, heavy chain 4;Inter alpha-trypsin inhibitor, heavy chain 4	Itih4	7.34176	10.6096	12.489	9.37487	9.75887	9.02112	10.6399	11.4269	8.07686	12.6292	11.3073	12.0417	10.8749	7.78984	11.1127	12.1743	9.55269	11.3211	11.0813	10.1373
F8WJ05;Q61702	Inter-alpha-trypsin inhibitor heavy chain H1	Itih1	14.6245	14.1841	13.6609	14.5345	13.6393	13.0217	14.5396	13.2064	14.6901	13.7993	14.3582	13.6868	13.5354	13.7725	12.7208	14.6171	13.353	13.9044	12.3703	12.0537
G3X977;Q61703	Inter-alpha-trypsin inhibitor heavy chain H2	Itih2	13.3473	12.4256	11.8766	12.1505	11.2719	9.94942	11.7212	10.9166	12.504	12.3322	11.5505	9.51318	10.6451	10.3055	10.3116	11.1921	10.5729	11.5187	9.56558	9.56851
Q61704	Inter-alpha-trypsin inhibitor heavy chain H3	Itih3	11.3057	11.4545	11.5229	12.251	11.8722	8.36489	12.4956	10.8844	11.4071	11.0275	11.2362	11.9396	12.0993	9.58421	12.0467	11.516	8.26785	10.8911	11.7895	10.217
Q8BJD1	Inter-alpha-trypsin inhibitor heavy chain H5	Itih5	12.9222	12.4772	13.1843	12.8637	12.4313	14.3453	13.8247	14.2559	12.3764	13.8519	14.0771	13.7252	13.4571	13.3435	12.7754	14.1329	13.782	14.1998	12.7236	12.6118
P13597	Intercellular adhesion molecule 1	Icam1	13.0649	13.6077	13.8857	12.1108	12.9222	8.99494	13.1439	10.8083	12.4238	12.3403	12.4902	12.7819	12.4956	8.03221	12.5465	12.9069	13.2964	12.9173	12.2911	11.195
Q9D8C4	Interferon-induced 35 kDa protein homolog	Ifi35	9.64963	11.154	11.096	8.76241	9.82306	11.5534	10.903	10.6417	9.27878	11.4635	10.6333	9.95715	10.6684	8.40807	9.37758	10.5956	9.89937	9.25007	9.60041	9.53419
Q64282	Interferon-induced protein with tetratricopeptide repeats 1	Ifit1	11.2008	12.8987	12.3155	11.0019	11.4845	12.0996	12.5581	11.0121	11.4632	12.2852	11.4016	10.4642	10.8529	8.90658	10.6185	13.3611	10.3401	12.0455	9.64183	10.3569
Q03963	Interferon-induced, double-stranded RNA-activated protein kinase	Eif2ak2	7.08333	11.7955	10.924	8.92599	8.47463	9.30211	11.1883	9.35539	8.74721	10.4805	7.97137	7.52494	9.42546	9.06472	8.1432	10.1017	8.9178	10.2676	8.15366	6.92735
Q9WTX2	Interferon-inducible double-stranded RNA-dependent protein kinase activator A	Prkra	11.207	11.4507	10.9251	11.4202	11.6753	11.3781	12.5823	9.56808	11.9115	11.2093	10.8651	11.7536	11.1238	12.048	11.7836	10.6224	10.8158	12.7039	12.1765	11.618
Q9QZ85	Interferon-inducible GTPase 1	Iigp1	11.7936	13.6383	12.3964	11.2028	11.6276	10.5302	11.3971	10.5693	11.1	11.5657	11.0457	10.6097	9.69221	9.75802	10.7212	11.9141	8.25481	8.5227	9.46465	9.68536
A0A1L1STE4;Q9Z1X4	Interleukin enhancer binding factor 3;Interleukin enhancer-binding factor 3	Ilf3	10.8888	10.613	9.65667	10.3509	10.4876	10.2829	9.76386	9.50897	11.3048	9.52206	9.16567	9.24431	9.43806	8.2502	10.2263	8.00221	10.2848	10.6641	10.4807	11.0136
Q9CXY6	Interleukin enhancer-binding factor 2	Ilf2	11.4136	9.80723	10.626	10.5901	11.153	10.2506	10.7118	9.78664	11.4434	11.1769	11.1143	11.2657	9.93352	10.3957	11.7227	10.966	10.5545	10.5307	11.2591	11.0143
H3BLN5;Q8BVZ5	Interleukin-33 (Fragment);Interleukin-33	Il33	11.7445	10.9432	13.0798	12.8507	11.9112	12.4529	13.1107	13.0488	11.5461	12.6203	12.4102	12.5789	12.6607	12.0067	12.0756	12.1488	12.9004	12.5643	12.8671	11.7057
Q8BX70	Intermembrane lipid transfer protein VPS13C	Vps13c	11.5936	11.2201	11.1398	11.2457	12.433	7.91241	11.5572	11.3245	11.8285	11.3391	12.0182	11.6806	11.4679	11.2545	12.2519	12.2772	11.1055	11.01	11.9297	12.26
B2RR82;E9QNG1;Q9Z0R6	Intersectin 2;Intersectin 2;Intersectin-2	Itsn2	11.0011	11.4138	11.5044	11.1921	11.3294	12.1068	11.3022	11.4346	11.6604	11.4245	11.1139	11.3763	11.1975	11.9143	11.5551	10.7541	11.7754	11.7298	11.5632	11.4209
A0A0G2JF44;Q9DAI2	Intraflagellar transport 22 (Fragment);Intraflagellar transport protein 22 homolog	Ift22	10.8597	11.7779	11.9772	11.1559	11.4259	11.9583	9.31969	10.9	10.8819	11.3379	11.6824	11.7647	11.4881	9.96953	11.4886	11.5221	9.70536	11.1964	11.4425	11.8816
Q9D6H2	Intraflagellar transport protein 25 homolog	Ift25	12.3261	11.7576	12.5936	12.5716	11.8313	13.4843	12.9367	13.4005	12.1	13.0104	13.6908	12.7036	12.6542	8.45365	12.2852	13.4723	14.1034	13.8898	11.7409	11.4856
A0A1Y7VM80;E9QLA5;Q0GNC1	Inverted formin, FH2 and WH2 domain containing (Fragment);Inverted formin, FH2 and WH2 domain containing;Inverted formin-2	Inf2	12.0183	12.0318	11.6842	11.9341	11.6033	11.8486	11.7414	12.0365	11.8105	11.8374	12.2213	11.6377	11.5869	11.8505	11.6274	11.9003	12.1588	12.117	11.7164	11.5854
A0A1D5RM83;E9PUA3;Q8R0S2	IQ motif and Sec7 domain 1;IQ motif and Sec7 domain 1;IQ motif and SEC7 domain-containing protein 1	Iqsec1	12.122	12.0982	11.7835	12.3164	12.8886	12.1904	11.5901	11.2588	12.3632	11.4023	12.0365	12.079	12.0231	11.627	12.7864	11.9123	11.7888	11.7443	12.8214	12.8668
A0A1Y7VK19;Q9DCB8	Iron-sulfur cluster assembly 2 (Fragment);Iron-sulfur cluster assembly 2 homolog, mitochondrial	Isca2	11.4067	9.64314	11.4948	11.4261	12.6149	12.2254	12.1099	10.7237	11.2526	11.5654	8.89089	11.9218	11.7862	10.8374	12.2835	12.8088	10.5103	10.4887	11.8074	12.0403
Q61102	Iron-sulfur clusters transporter ABCB7, mitochondrial	Abcb7	11.9995	12.0387	11.9086	12.2174	12.3023	11.6215	11.6661	11.8618	12.1723	10.8157	11.8331	11.8362	12.0863	11.8749	12.383	11.4238	12.1094	11.7099	12.4326	12.6209
A0A1Y7VKA0;A0A1Y7VLY5;Q9DB29	Isoamyl acetate-hydrolyzing esterase 1 homolog (Fragment);Isoamyl acetate-hydrolyzing esterase 1 homolog;Isoamyl acetate-hydrolyzing esterase 1 homolog	Iah1	11.0421	11.6838	10.836	10.1826	10.4862	12.3242	10.9267	11.4748	10.5823	11.7728	11.9255	11.4021	11.2565	12.2573	10.7305	12.2504	12.578	11.9306	9.78114	11.159
Q8C0M9	Isoaspartyl peptidase/L-asparaginase	Asrgl1	14.2501	13.6065	13.685	14.0692	14.2902	13.6641	13.0926	13.3247	13.7492	13.7669	13.4132	14.0525	13.7226	13.5957	14.6338	13.4987	12.9478	13.2826	14.3655	14.405
Q91V64	Isochorismatase domain-containing protein 1	Isoc1	11.5065	11.2761	11.9705	10.9902	11.7702	11.6488	11.1199	11.08	9.06373	12.666	12.1817	12.3616	11.235	8.78434	12.2385	12.4778	8.98909	12.2564	11.6711	11.7716
P85094	Isochorismatase domain-containing protein 2A	Isoc2a	11.8376	11.5725	11.5103	11.7201	12.3032	10.3871	11.1924	11.1071	11.8453	11.6379	11.3156	11.7221	11.2987	10.958	12.2821	11.3936	10.8995	11.0761	12.3162	12.5469
P70404	Isocitrate dehydrogenase [NAD] subunit gamma 1, mitochondrial	Idh3g	13.6497	13.8686	13.7998	14.1456	14.4665	12.9147	13.0496	13.184	14.1647	13.0338	12.7765	13.7339	13.6654	12.5705	14.4756	12.7269	12.5477	13.1021	14.6173	14.7024
A0A1L1STE6;Q9D6R2	Isocitrate dehydrogenase [NAD] subunit, mitochondrial;Isocitrate dehydrogenase [NAD] subunit alpha, mitochondrial	Idh3a	16.5211	16.6162	16.6667	17.1062	17.326	15.9917	16.2255	16.1485	16.9736	15.832	15.6368	16.7017	16.6131	15.5635	17.255	15.7969	15.8621	16.1055	17.5425	17.4377
O88844	Isocitrate dehydrogenase [NADP] cytoplasmic	Idh1	13.8018	13.6543	14.0455	13.5331	13.7087	13.9059	13.9313	13.793	13.205	13.9774	14.2398	13.9232	14.0231	13.585	14.1814	14.1839	14.0766	13.6604	14.0076	13.7026
P54071	Isocitrate dehydrogenase [NADP], mitochondrial	Idh2	14.0096	13.3978	14.2329	14.0129	13.3788	14.083	13.9987	13.9573	13.5618	13.9278	13.7787	13.9977	13.8077	13.6087	13.7655	14.0115	14.6899	13.4522	13.3633	13.9646
Q8BU30	Isoleucine--tRNA ligase, cytoplasmic	Iars1	11.6233	11.8306	12.0838	11.9895	11.7342	11.39	13.0095	10.5486	11.3059	11.2865	11.463	11.9772	11.4138	12.6095	11.7062	11.1773	11.3735	13.1313	12.7145	11.3732
Q8BIJ6	Isoleucine--tRNA ligase, mitochondrial	Iars2	12.806	12.5719	12.3667	12.8057	13.2071	11.9193	12.4434	12.2033	13.2553	12.4365	12.3056	12.666	12.6149	12.5145	13.0475	12.5381	11.9896	12.9759	13.4675	13.5044
Q9JHI5	Isovaleryl-CoA dehydrogenase, mitochondrial	Ivd	15.2349	15.0539	15.1292	15.4296	15.2344	14.7848	14.9198	14.7528	15.5809	14.7292	14.6945	14.8375	15.0574	14.5646	15.237	14.7284	14.9313	14.6681	15.378	15.7334
Q9CX00	IST1 homolog	Ist1	12.8601	12.8551	13.0059	12.8862	13.1079	13.7983	13.0877	13.1382	12.8837	13.2878	13.6352	13.0791	13.2145	13.1144	13.0201	13.4266	13.443	13.4183	12.8675	13.0821
A2AQD5;A2AQD6;Q922B9	ITPR interacting domain containing 2;ITPR interacting domain containing 2;Protein ITPRID2	Itprid2	12.5022	11.4162	11.4772	11.6278	11.5731	12.358	12.2007	12.5784	12.0696	11.8538	12.4263	12.0183	11.3926	12.9218	11.3681	11.4569	11.4024	12.1152	11.1893	11.3576
Q02257	Junction plakoglobin	Jup	11.4774	10.6667	11.1527	12.3681	11.0285	12.2296	11.7591	11.6294	11.2202	11.7995	11.7916	11.6921	10.9757	10.9112	11.3177	11.8909	11.3537	11.762	11.1907	11.4789
O88792	Junctional adhesion molecule A	F11r	12.7284	12.5525	12.0689	12.0007	12.4066	13.2323	12.1187	12.7556	12.7669	12.8174	13.6494	12.687	12.5753	13.6071	12.6335	13.5661	13.5082	12.6849	11.856	12.2815
Q9D8B7	Junctional adhesion molecule C	Jam3	16.0604	15.8706	15.453	15.436	15.6912	15.3067	15.6369	16.0965	16.127	16.207	16.3978	15.6935	15.741	16.5826	15.1389	16.2101	15.6195	15.9912	14.9143	15.6208
P97825	Jupiter microtubule associated homolog 1	Jpt1	9.45367	10.0987	10.4357	11.873	9.26211	12.0591	10.7434	12.1281	10.4445	10.862	11.0422	10.2428	11.5156	10.3962	11.1177	10.5347	12.3676	10.5115	9.84781	7.62535
Q6PGH2	Jupiter microtubule associated homolog 2	Jpt2	12.4252	12.7154	12.5847	12.9408	12.9095	11.3058	11.4317	12.2127	12.9447	12.6088	10.8011	12.053	12.3556	11.8635	12.9017	11.8585	11.9388	11.4649	12.2584	12.1922
Q8BNW9	Kelch repeat and BTB domain-containing protein 11	Kbtbd11	13.8166	13.4798	13.2857	13.5809	14.0346	13.335	12.8197	12.9654	13.9437	13.5663	13.2382	13.5259	13.2002	13.021	13.9927	13.4074	12.8126	13.3593	13.7998	14.256
G3X9X1	Kelch repeat and BTB domain-containing protein 2	Kbtbd2	10.9077	9.94782	10.8841	10.8522	10.3426	11.1679	11.0463	11.376	10.7262	9.53615	10.6043	11.3043	11.1606	9.23716	10.8762	11.2577	8.71236	11.3378	11.2429	10.3327
E9Q0F0	Keratin 78	Krt78	13.1269	12.0679	10.4297	15.0516	9.68605	9.81886	11.8261	10.3499	10.0657	13.5519	12.5716	15.4651	12.9997	9.53403	13.2794	13.3306	12.3932	11.447	11.9658	11.4108
A2A513;P02535	Keratin, type I cytoskeletal 10;Keratin, type I cytoskeletal 10	Krt10	12.4655	12.3329	11.5632	15.8084	10.2767	13.0619	13.4512	12.7005	13.97	13.6687	13.1529	15.9381	14.6613	13.1027	13.1309	14.6	14.6002	13.1483	12.7012	11.1696
Q64291;Z4YJD9	Keratin, type I cytoskeletal 12;Keratin 12	Krt12	11.6576	9.73904	11.0453	11.996	10.4761	14.6223	11.2249	12.9022	8.82657	12.3466	12.0917	13.6625	12.8772	11.9319	11.2832	13.3926	10.497	13.156	10.9502	10.3892
P97861;Q9ERE2	Keratin, type II cuticular Hb6;Keratin, type II cuticular Hb1	Krt86;Krt81	13.1886	13.7381	14.1711	13.9634	13.6284	16.7736	14.4796	16.1065	14.5261	15.3875	15.3402	15.0875	15.2022	15.1347	13.8453	15.0392	16.0891	14.921	14.1346	13.9648
P04104	Keratin, type II cytoskeletal 1	Krt1	13.8585	11.9619	10.9403	16.3913	10.9244	13.4083	13.1791	12.6128	12.5092	13.5137	13.7842	15.7027	13.4846	13.8127	13.2578	13.2734	15.2676	12.9883	12.4082	11.763
Q3TTY5	Keratin, type II cytoskeletal 2 epidermal	Krt2	13.007	12.3662	11.5144	14.7925	10.9332	12.7412	13.6207	12.9442	13.4659	13.7099	13.8614	14.2529	14.3685	13.8086	13.2131	14.0817	14.3676	13.3918	12.6571	11.7673
Q3UV17	Keratin, type II cytoskeletal 2 oral	Krt76	14.5419	13.953	11.6818	17.3507	12.3702	14.4378	14.5883	13.4194	14.2174	14.5159	14.6172	16.3156	14.8099	13.6883	14.318	14.3354	16.0456	13.7191	13.7451	12.7722
Q922U2	Keratin, type II cytoskeletal 5	Krt5	10.8687	8.88695	8.58451	13.9539	7.69756	10.3795	10.7248	10.4205	10.0172	10.8868	12.7354	13.1728	11.3981	10.4648	10.7258	10.9233	12.0556	9.5921	9.76593	9.68943
Q8VED5	Keratin, type II cytoskeletal 79	Krt79	8.07974	12.5458	9.694	9.84785	7.93638	7.96839	11.6856	12.0721	12.0775	8.85848	12.2809	10.46	8.30998	9.33412	7.89055	9.46177	12.8661	8.835	7.55226	12.6392
Q8CCX5	Keratin-like protein KRT222	Krt222	8.57364	11.1549	11.6453	11.5145	11.7173	13.7899	11.9539	13.0709	10.8554	12.3524	12.934	12.1636	12.5914	11.7228	11.7466	12.0167	12.0531	12.5722	12.2432	11.6088
O54983	Ketimine reductase mu-crystallin	Crym	12.7023	11.6515	10.6951	11.5157	11.3082	12.0794	12.2421	12.1099	11.8769	12.2117	12.1381	11.853	11.8012	12.958	11.034	11.9412	8.40781	12.4759	11.0107	11.205
Q8K274	Ketosamine-3-kinase	Fn3krp	11.4437	10.6601	11.5074	11.6872	11.2904	12.2523	11.4645	11.4824	11.0648	11.2459	12.1743	11.0948	11.7268	10.9416	11.7063	11.4428	12.0376	11.1794	11.545	11.6845
Q9QYS9	KH domain-containing RNA-binding protein QKI	Qki	13.4976	13.1493	13.089	13.3475	13.2512	14.148	13.4135	13.6879	13.0357	13.7423	13.7067	13.4611	13.4803	12.8029	13.1654	13.7988	13.1359	13.4385	13.0285	12.9127
Q60749	KH domain-containing, RNA-binding, signal transduction-associated protein 1	Khdrbs1	12.921	13.1659	12.4401	12.4257	12.9409	11.8215	12.7326	12.1385	12.797	12.8661	11.7179	11.8779	12.1635	12.9369	12.4226	11.5803	12.1225	12.9176	12.6295	12.8192
A0A3B2WCD8;Q3U0V1	KH-type splicing regulatory protein;Far upstream element-binding protein 2	Khsrp	14.228	14.3004	14.0888	14.0768	14.1673	14.3564	14.1448	14.0704	14.4321	14.4618	13.9729	13.7361	13.8542	14.2893	14.1939	13.6808	14.2044	13.9926	13.8766	14.0641
B2RXC2	Kinase	Itpkb	12.1265	10.9247	10.7425	11.5617	11.4225	11.2337	10.6445	10.5755	11.6772	11.6451	11.7926	10.7339	11.2594	11.4119	11.4571	11.8505	10.8519	10.6364	10.8713	11.0327
A0A286YCV9;E9Q4K7	Kinesin family member 13B	Kif13b	12.3749	11.8376	12.6747	11.7191	11.5808	13.0234	12.6707	13.4202	11.5808	13.1914	12.9769	12.9075	12.7443	12.5051	11.7167	13.5051	13.0727	12.6871	11.3394	11.5413
A0A087WQE8;E9Q9G6;E9QAN4;G3UW47;P33173;Q6TA13	Kinesin family member 1A;Kinesin family member 1A;Kinesin family member 1A;Kinesin family member 1A;Kinesin-like protein KIF1A;Kinesin family member 1A	Kif1a	11.9572	11.7984	12.172	12.3444	12.5287	12.2936	12.4898	12.77	11.9301	12.3616	12.5308	12.4997	12.8057	12.4741	12.7417	12.2446	12.3263	12.7649	12.9779	12.7251
P33175	Kinesin heavy chain isoform 5A	Kif5a	10.9221	10.8918	10.9844	10.8459	10.7253	12.7301	11.9525	12.029	11.1823	11.5217	12.3625	11.6983	11.5445	12.6668	10.9263	11.6962	12.1147	12.4696	11.3632	10.5003
P28738	Kinesin heavy chain isoform 5C	Kif5c	11.9333	12.0119	11.6059	12.3267	12.4312	13.2562	12.0982	12.6304	12.2707	12.112	12.9778	12.6009	12.6134	12.8742	12.7961	12.4985	12.2253	12.8024	12.9799	12.9102
A0A5F8MPZ2;E9Q7C9;Q5UE59;Q7TNF4;Q8CD76	Kinesin light chain	Klc1	11.9537	11.8876	11.8671	11.7563	12.0082	13.2438	12.3897	12.7906	12.0476	12.7351	13.2982	12.5671	12.3735	13.0806	11.8874	12.8424	12.6942	13.0923	10.0783	11.907
D3YXZ3;Q91YS4	Kinesin light chain	Klc2	9.31435	10.3692	10.4302	11.018	10.8864	11.8823	10.9823	10.72	10.8192	10.7145	11.2428	10.7156	11.3905	10.8213	11.36	10.3773	10.9325	11.1922	11.3122	11.3398
Q9DBS5	Kinesin light chain 4	Klc4	8.63482	8.22608	9.37657	9.82881	9.31119	10.0137	8.74745	8.3481	7.86595	8.87152	9.61779	9.59809	9.02567	8.97527	9.35859	7.9039	9.56312	9.5406	9.29498	9.79461
Q61768	Kinesin-1 heavy chain	Kif5b	12.9693	12.9308	13.0593	12.7414	12.7542	13.4873	12.7851	13.4969	12.7632	12.9743	13.5559	13.0793	13.0616	13.4564	12.7971	13.2419	13.4206	13.1583	12.6552	12.8644
P70188	Kinesin-associated protein 3	Kifap3	9.49081	8.94062	10.2096	10.0262	10.248	10.9768	9.4162	10.4709	10.1651	10.7793	10.9119	11.1248	9.31597	9.87611	10.7212	11.0591	8.93526	11.1319	10.3051	10.6353
Q9QXL2	Kinesin-like protein KIF21A	Kif21a	9.79393	10.2394	10.5896	9.93125	10.8278	12.2349	11.2812	10.6152	10.5966	10.8683	11.1536	10.9272	11.0372	9.82384	10.7555	8.37541	11.8845	11.5993	10.9378	11.2677
Q61771	Kinesin-like protein KIF3B	Kif3b	11.1778	11.2507	11.2917	10.6583	11.1618	11.4829	10.9006	11.4244	11.1963	11.439	12.0759	11.3526	11.4164	11.7251	11.0486	11.8552	11.6972	11.8088	11.2054	11.6848
A2AM72;A2AM74;Q99PW8	Kinesin-like protein;Kinesin family member 17;Kinesin-like protein KIF17	Kif17	11.703	12.5226	12.1641	12.5899	11.7832	12.6032	12.6245	12.727	13.0066	12.0266	12.5023	11.3332	12.4264	13.0016	12.4916	11.2835	14.0447	11.9911	12.4596	12.3124
E0CZ72;P28740	Kinesin-like protein;Kinesin-like protein KIF2A	Kif2a	11.4419	11.2258	9.26767	11.4947	11.573	11.8184	11.2677	10.6671	11.2507	9.73103	10.4671	10.8361	10.9305	11.2797	11.0372	9.17442	10.8511	9.44132	11.6355	11.645
B1AQZ2;P28741;Q3TET1;Q3UI47	Kinesin-like protein;Kinesin-like protein KIF3A;Kinesin-like protein;Kinesin-like protein	Kif3a	7.32447	10.367	10.4338	10.1819	10.7542	11.504	10.64	11.0754	10.0416	11.1058	11.2333	10.5524	11.2215	11.3139	10.2353	11.062	8.54488	10.8761	11.0416	10.6265
A0A0R4J038;D3YTY9;O08677	Kininogen 1;Kininogen 1;Kininogen-1	Kng1	9.11391	12.0615	13.2812	10.2238	8.80851	10.5267	12.524	12.3003	10.1551	13.2701	13.6548	10.5396	12.0655	12.8861	10.7481	11.8294	12.347	12.1672	11.0469	10.5511
Q8BX02	KN motif and ankyrin repeat domain-containing protein 2	Kank2	11.5607	10.9826	12.0952	11.355	10.6543	12.5386	12.722	12.684	10.7327	12.6634	12.3572	11.9726	12.0658	12.4359	11.2987	12.2428	11.7949	12.4685	10.3818	10.6231
Q6P9J5	KN motif and ankyrin repeat domain-containing protein 4	Kank4	12.5319	12.402	12.3946	12.4629	12.1414	13.5974	12.9268	13.5344	12.0542	13.0251	13.1053	13.0153	13.1941	13.2579	12.7615	13.169	13.4412	13.059	12.4001	12.3475
Q71RI9	Kynurenine--oxoglutarate transaminase 3	Kyat3	11.5954	11.4879	11.9949	11.8115	11.975	11.5814	10.5681	10.567	11.4408	11.4191	10.5907	12.1474	11.5801	10.6001	12.4537	11.9093	10.9125	10.9202	12.5339	12.1568
Q91YP0	L-2-hydroxyglutarate dehydrogenase, mitochondrial	L2hgdh	11.0023	10.7116	11.4731	11.6402	11.1385	10.7155	11.4383	11.0389	11.2739	10.4423	10.18	11.1829	11.1051	10.4227	11.3537	10.6851	11.1301	10.9733	11.5617	11.677
P08071	Lactotransferrin	Ltf	11.8401	14.6737	17.3149	15.3652	13.9226	15.9864	16.3576	16.1489	15.4234	17.2972	15.8421	13.9548	15.2158	16.7821	14.2492	17.2086	18.1645	16.3749	15.0179	12.4739
Q9CPU0	Lactoylglutathione lyase	Glo1	14.6576	14.3173	14.5242	14.302	14.4186	15.2439	14.4146	14.6446	14.8918	14.6828	15.1291	14.4658	14.7051	14.2129	14.5004	14.7477	14.8444	14.7027	14.4893	14.7277
Q99KP3	Lambda-crystallin homolog	Cryl1	11.3714	10.7922	11.3062	10.8542	10.8915	11.469	11.5654	10.8143	10.6282	11.3034	11.5382	11.6651	10.8837	10.5274	10.8644	12.0688	11.0361	11.0839	10.8306	10.8304
A0A0R4J0Q5;P21619	Lamin B2;Lamin-B2	Lmnb2	14.1636	13.764	13.5614	13.9471	13.8685	14.3899	14.4947	13.8195	14.22	13.9313	13.6605	13.9829	13.9625	13.7283	14.0516	13.8514	14.0044	13.9579	13.9788	14.1297
Q61033	Lamina-associated polypeptide 2, isoforms alpha/zeta	Tmpo	10.8347	11.7614	12.4654	11.7908	10.7077	12.3946	12.3561	12.7448	10.5643	12.665	11.9622	11.5335	12.0875	12.0635	11.0844	12.7123	12.8338	12.5055	10.6194	9.87058
Q61029	Lamina-associated polypeptide 2, isoforms beta/delta/epsilon/gamma	Tmpo	12.8458	12.974	12.4906	11.473	12.0424	9.5115	12.348	11.4216	12.2056	12.3834	11.8226	11.848	12.0244	13.1068	12.0782	12.8345	11.2495	11.9106	11.0275	11.762
P14733	Lamin-B1	Lmnb1	16.1703	16.3305	16.0776	15.8826	15.7212	16.7206	16.7337	16.3035	16.2681	16.522	16.1066	15.8403	16.1137	16.3842	15.944	16.4267	16.7907	16.4111	15.5881	16.0812
E9QN70;P02469	Laminin B1;Laminin subunit beta-1	Lamb1	16.622	16.3647	16.9228	16.63	15.6629	18.4381	17.6124	18.1721	16.3059	17.5686	18.1808	17.2772	17.4461	17.7387	16.1567	17.6545	17.9233	17.8441	15.8946	16.072
A2ATM9;Q9R0B6	Laminin gamma 3 (Fragment);Laminin subunit gamma-3	Lamc3	12.9417	12.6694	13.1842	12.107	12.2319	15.0677	13.3321	14.2953	12.432	13.91	14.5663	13.4749	14.0408	14.3293	12.708	13.9856	14.5328	14.2492	12.2598	12.7378
P19137	Laminin subunit alpha-1	Lama1	11.257	10.4157	10.1102	10.0343	10.8274	11.3786	10.8822	10.9098	11.2641	10.8971	10.8558	10.7364	10.7965	10.5727	10.9491	10.2066	11.0843	10.3571	10.5466	11.2474
Q60675	Laminin subunit alpha-2	Lama2	16.2834	16.3068	16.705	16.3273	15.3877	17.8958	17.3202	17.6376	16.2499	17.1321	17.7806	16.8723	17.1311	17.5853	16.1308	17.3962	17.8961	17.3974	15.5253	16.0586
P97927	Laminin subunit alpha-4	Lama4	14.5875	14.2792	15.1086	14.5276	13.6062	16.1342	15.7394	16.1151	14.3557	15.5867	16.2059	15.2515	15.4639	15.9375	14.3976	15.5789	16.1409	15.9846	13.9975	14.1418
Q61001	Laminin subunit alpha-5	Lama5	12.8694	12.4701	13.1199	12.3419	12.263	14.4065	13.7414	14.1407	12.3811	13.7438	14.1256	13.4491	13.6166	13.5261	12.5981	13.9204	13.9985	13.9117	12.3431	12.3106
Q61292	Laminin subunit beta-2	Lamb2	16.9943	16.8383	17.3462	16.7552	16.1714	18.4866	17.9727	18.0917	16.581	17.7096	18.1626	17.5199	17.7264	18.0218	16.9033	17.9678	18.1704	17.7396	16.1365	16.4558
A0A1W2P7N3	Laminin, alpha 2 (Fragment)	Lama2	11.741	11.7136	12.2172	11.9972	10.2896	13.8103	12.7241	13.5702	11.3431	13.2647	13.5887	12.556	12.8297	13.1536	12.3406	13.2323	13.3119	13.3288	11.4346	12.6515
F8VQJ3	Laminin, gamma 1	Lamc1	14.7167	13.8063	14.9065	14.749	14.1346	16.4223	15.6548	15.9761	13.8117	15.1755	15.8303	15.4659	15.3685	15.576	14.1947	15.8332	15.554	15.368	14.0852	13.8692
F6RJV6;Q9JJK2	LanC (bacterial lantibiotic synthetase component C)-like 2 (Fragment);LanC-like protein 2	Lancl2	12.7942	12.4612	12.3683	12.4466	12.9469	13.287	11.9615	12.7483	12.7137	12.0796	12.3986	12.6842	12.5894	11.4648	12.4452	12.6466	12.1498	11.6569	12.8704	12.8383
Q8CD19	LanC-like protein 3	Lancl3	9.75423	9.97799	10.6224	8.89889	10.0468	11.1069	10.2013	11.0607	10.1712	11.3892	11.3797	11.5355	11.0933	10.6899	10.1634	11.9594	10.2818	10.678	9.88919	10.1002
Q8K0C4	Lanosterol 14-alpha demethylase	Cyp51a1	9.89515	11.2799	10.7682	9.92577	10.7152	8.66768	10.9823	9.46195	9.47198	9.75136	9.7371	11.3192	9.91997	10.0564	10.4227	10.5137	10.7603	11.0627	10.7171	10.9331
Q8BLN5	Lanosterol synthase	Lss	10.4063	10.339	10.416	9.9641	9.3501	11.1446	11.5075	11.1521	9.52513	10.2993	10.7763	11.0797	10.3292	9.75249	10.0844	9.86052	10.4555	10.8496	10.9215	10.0914
Q6ZQ58;Z4YJT3	La-related protein 1;La ribonucleoprotein 1, translational regulator	Larp1	11.9114	11.9121	12.4589	12.2412	12.1247	11.9718	12.2427	11.8081	12.2673	12.0702	12.1112	11.9213	11.8603	12.2099	12.3497	12.1108	11.8835	12.8465	12.4764	12.1475
Q9Z127	Large neutral amino acids transporter small subunit 1	Slc7a5	13.3997	12.6897	11.7828	12.9055	13.1561	10.3901	12.6986	12.6378	13.3936	12.2091	12.5512	12.3088	12.5911	12.6648	12.7617	10.4806	11.8883	11.1455	12.8905	12.9375
Q3UF95;Q9Z1R2	Large proline-rich protein BAG6	Bag6	11.0842	10.8151	9.77665	11.3296	10.2654	11.9108	11.9064	11.7711	10.9306	10.0782	11.5991	11.1893	10.9809	12.1197	10.3776	10.3863	10.8585	9.11377	11.0143	11.0487
Q9DB15	Large ribosomal subunit protein bL12m	Mrpl12	13.3126	12.7705	13.0576	13.6743	13.3988	12.6471	13.033	12.6721	13.3836	13.0704	12.4085	12.8982	12.8963	11.9766	13.5578	12.186	12.5091	12.4156	13.2855	13.3233
Q3UK02;Q99N94	Large ribosomal subunit protein bL9m	Mrpl9	11.5881	12.4712	12.0509	11.2769	12.1782	9.09246	11.0735	11.0055	11.3091	12.1275	10.9036	11.1407	11.1292	10.71	11.9905	11.4932	8.24061	11.614	12.1343	12.2016
P47963	Large ribosomal subunit protein eL13	Rpl13	15.2649	15.8426	15.042	14.8444	15.3605	12.0077	14.6633	13.5567	15.3938	14.5982	14.1594	14.8086	14.4221	15.1461	15.2769	14.8037	14.3102	15.0009	15.0933	15.1222
Q9CR57	Large ribosomal subunit protein eL14	Rpl14	15.2521	16.0234	15.0067	14.7399	15.2728	11.9027	14.7641	13.7044	15.425	14.5725	14.2007	14.7234	14.3454	15.6116	14.8272	14.7079	14.7695	15.1649	14.8382	15.1669
Q9CZM2	Large ribosomal subunit protein eL15	Rpl15	13.5074	14.3498	13.4032	13.2653	13.4536	10.9364	13.3111	12.3267	13.7367	13.1282	12.9503	13.1716	13.0724	13.6089	13.7189	13.401	13.1181	13.3558	13.121	13.2988
O09167	Large ribosomal subunit protein eL21	Rpl21	12.4338	12.8427	11.4639	11.9815	12.0241	8.29994	11.8422	10.6484	12.266	11.6392	11.3353	11.8584	11.4181	12.7645	12.0103	11.6121	12.5925	12.176	11.8409	11.6176
P67984	Large ribosomal subunit protein eL22	Rpl22	14.748	15.0269	14.4008	14.3649	14.5001	12.8555	14.1944	13.3204	14.616	13.8539	14.1138	14.4312	13.7492	15.1185	14.4047	14.497	14.2123	14.8569	14.15	13.9773
Q8BP67	Large ribosomal subunit protein eL24	Rpl24	12.9198	13.3261	12.7669	12.4848	13.0402	8.24266	11.3071	10.6538	12.942	12.3315	11.8333	12.5048	11.8925	13.062	12.7011	12.2063	11.3051	12.4144	12.4447	12.478
P61358	Large ribosomal subunit protein eL27	Rpl27	12.0391	13.7812	12.2214	12.1512	12.7174	8.58518	12.1959	11.8533	12.7348	12.2899	11.9861	12.2983	10.5715	13.8659	13.2386	11.6647	13.0449	12.0485	12.1291	12.3059
P41105	Large ribosomal subunit protein eL28	Rpl28	14.3378	14.8935	13.89	13.9372	14.3383	10.2032	13.8784	12.4626	14.5825	13.3602	13.2099	13.5955	13.5778	14.3064	13.9908	13.4493	13.2576	14.1404	13.9269	14.3532
P47915	Large ribosomal subunit protein eL29	Rpl29	14.3442	15.2381	14.0823	14.161	14.3521	10.6735	14.0447	12.7896	14.7234	13.4814	13.2364	13.6812	13.7188	14.9482	14.0097	13.4356	14.0671	14.2517	14.0467	14.3927
P62889	Large ribosomal subunit protein eL30	Rpl30	14.8648	15.5036	14.7745	14.4552	15.0476	13.3892	15.0624	13.8028	15.0096	14.3712	14.226	14.2867	14.4999	15.5201	14.2098	14.2811	14.7741	15.0946	14.9501	14.7594
P62900	Large ribosomal subunit protein eL31	Rpl31	11.8496	12.7975	11.6583	12.1577	12.0737	8.86228	11.8397	11.3444	12.1705	11.0371	11.2088	11.2813	11.5007	12.3332	11.5733	10.7868	10.4067	11.7069	12.0016	11.8622
P62911	Large ribosomal subunit protein eL32	Rpl32	12.1544	12.5877	11.7163	11.6424	12.0308	10.169	11.1747	10.0389	12.0968	10.5923	11.2678	11.4416	11.2684	11.9547	12.3592	10.9387	9.24883	11.2637	11.9096	12.1634
O55142	Large ribosomal subunit protein eL33	Rpl35a	14.1467	15.2568	14.0402	14.1527	14.5174	11.4968	13.9442	12.5665	14.3767	13.3065	13.057	13.2429	13.2366	14.6783	14.2544	13.0815	13.5279	14.0939	14.2757	14.4787
Q9D1R9	Large ribosomal subunit protein eL34	Rpl34	15.0709	15.5212	14.3437	14.948	14.9033	11.2052	14.5027	13.4499	15.2346	13.8296	13.8347	14.2746	14.4524	14.8738	14.453	14.1345	14.409	14.6924	14.5195	14.4692
P47964	Large ribosomal subunit protein eL36	Rpl36	14.5743	15.284	14.5865	14.4203	14.6724	11.8452	14.0495	12.9431	15.0138	13.9927	13.4995	14.0085	13.449	14.4802	14.6648	13.6694	13.3064	14.4552	14.4331	14.7207
Q9JJI8	Large ribosomal subunit protein eL38	Rpl38	12.8141	13.6507	13.1491	12.904	12.9767	11.1692	12.5655	11.2541	13.1474	11.9284	12.3727	12.5053	12.3099	13.0946	12.9212	11.7803	12.5896	13.4096	12.7428	12.6241
P83882	Large ribosomal subunit protein eL42	Rpl36a	14.8898	15.2182	14.4027	14.5875	14.9396	11.6308	14.4999	13.119	15.2219	13.9608	13.5928	14.2527	14.0697	14.6647	14.8124	13.9985	13.7593	14.4536	14.5099	15.0781
P47911	Large ribosomal subunit protein eL6	Rpl6	15.4273	16.0837	15.0753	15.0351	15.503	10.7733	14.7152	12.8808	15.6008	14.6427	14.0133	14.8598	14.3632	14.9561	15.2115	14.7183	14.3312	15.2246	15.0491	15.2474
P12970	Large ribosomal subunit protein eL8	Rpl7a	14.5338	15.1672	14.1429	13.9918	14.4038	10.852	13.7609	12.5325	14.4237	13.6587	13.1903	13.7769	13.363	14.1603	14.1239	13.5299	13.1607	14.0638	14.1212	14.1594
Q921S7	Large ribosomal subunit protein mL37	Mrpl37	11.4184	11.8075	11.5535	11.9061	11.8035	10.5391	11.1348	8.58664	11.7464	11.1365	10.6282	11.1933	11.4646	11.2387	11.9411	10.2712	11.2933	11.8481	12.2552	11.6916
Q8K2M0	Large ribosomal subunit protein mL38	Mrpl38	12.6001	12.4298	12.4294	12.8301	12.5573	11.3234	12.0726	11.7452	12.8716	12.1638	11.3898	12.563	12.3014	12.2873	12.5257	11.5728	11.7605	12.6538	12.6612	12.6731
D3Z7C0;Q9Z2Q5	Large ribosomal subunit protein mL40	Mrpl40	10.5994	10.5544	10.6517	11.1988	11.1221	9.41636	10.3348	8.40017	11.0693	10.0073	7.88962	10.6817	10.5553	9.09955	10.7882	9.59036	8.99215	10.3815	11.3884	10.9339
Q9CQN7	Large ribosomal subunit protein mL41	Mrpl41	10.436	10.4023	10.2295	10.1599	10.6421	9.98972	10.1011	8.73864	11.0181	9.24101	8.20354	10.3362	10.2217	8.71448	10.507	9.4655	8.493	9.51472	10.6012	10.0474
Q8VDT9	Large ribosomal subunit protein mL50	Mrpl50	11.2727	11.434	11.4712	11.6379	11.8489	10.8719	11.5345	11.7853	12.2368	10.9269	10.1525	11.2697	11.5673	9.41672	11.7666	11.013	11.039	11.9965	12.0876	11.9218
P99027	Large ribosomal subunit protein P2	Rplp2	11.4521	12.0877	10.8272	10.637	10.3237	10.1736	12.0257	10.4662	11.0736	10.4093	10.6761	10.7168	10.5549	13.507	10.9691	10.924	12.3778	9.58788	11.5277	11.122
P35979	Large ribosomal subunit protein uL11	Rpl12	14.0799	14.381	14.3226	13.6512	13.8918	13.132	14.7226	13.4763	13.5787	13.9863	13.8461	14.1903	13.8207	13.8978	13.9397	14.3621	13.5031	14.3887	14.3442	13.6527
P62830	Large ribosomal subunit protein uL14	Rpl23	14.1405	14.9779	13.7935	13.7946	14.2371	11.6735	13.4653	12.2968	14.4743	13.3464	12.9666	13.2887	13.2165	14.7081	13.8417	13.2884	13.3399	14.0371	14.037	14.4028
P14115	Large ribosomal subunit protein uL15	Rpl27a	15.0026	15.542	14.949	14.5479	15.0497	11.8721	14.414	13.1912	14.8735	14.2566	14.1391	14.9409	14.1825	14.4679	15.0378	14.9349	14.0263	14.9415	14.603	14.6634
P47962	Large ribosomal subunit protein uL18	Rpl5	11.354	12.3583	11.3652	11.2931	11.4333	8.66947	11.118	9.53684	11.9392	10.5889	10.2191	10.164	10.3298	11.1277	11.4588	9.57441	10.1759	11.2514	11.5548	11.4964
P62918	Large ribosomal subunit protein uL2	Rpl8	13.9929	14.6013	13.4502	13.4651	13.811	10.4138	13.4613	12.4212	14.2077	13.1576	12.8017	13.3354	13.2395	14.2821	13.5623	13.188	13.575	13.7144	13.5399	13.8035
Q9CPR4	Large ribosomal subunit protein uL22	Rpl17	14.7011	15.6133	14.5136	14.4778	14.6058	10.8913	14.159	12.9027	15.2639	13.9903	13.8429	14.018	13.6327	14.7149	14.6682	13.9467	13.5637	14.4839	14.3528	14.542
P62751	Large ribosomal subunit protein uL23	Rpl23a	14.5411	15.3951	14.2533	14.4198	14.7035	11.414	13.9689	12.3594	14.8492	13.7586	13.3328	14.2171	13.3197	14.5607	14.8163	13.8195	12.8723	14.4561	14.5778	14.4789
Q6ZWV7	Large ribosomal subunit protein uL29	Rpl35	14.0369	15.2065	13.8162	13.9222	14.1576	8.40571	13.3719	12.1284	14.4368	12.8737	13.0014	13.5123	13.4521	14.3392	13.9495	13.5778	13.8266	14.0769	13.8035	13.8171
P27659	Large ribosomal subunit protein uL3	Rpl3	12.7343	13.6127	12.2131	12.3999	12.7315	9.15342	12.1748	11.2564	13.1642	11.6811	12.01	12.2177	11.6184	12.8365	12.6655	11.9532	11.7875	12.308	12.5065	12.7686
P14148	Large ribosomal subunit protein uL30	Rpl7	12.7271	12.8039	10.5828	11.3339	11.0705	8.3583	11.6474	8.0424	10.6913	10.4402	9.61394	10.5595	10.5962	11.9423	10.5734	9.96713	10.2008	9.50761	10.6796	10.8733
Q9D8E6	Large ribosomal subunit protein uL4	Rpl4	13.6751	14.3776	13.3846	12.9972	13.4714	9.58216	12.9736	11.9372	13.5322	12.8557	12.561	13.0965	12.9538	13.6696	13.597	13.022	12.8352	13.1536	13.2593	13.2043
Q9CXW4	Large ribosomal subunit protein uL5	Rpl11	16.1025	16.4452	16.2266	15.6639	15.6269	14.3008	15.5696	14.9656	15.646	15.6538	15.5392	15.5096	15.2904	16.029	15.3449	16.0661	15.3963	16.4153	15.7435	15.6524
A0A0G2JES3;A0A140T8T4;P51410	Large ribosomal subunit protein uL6 (Fragment);Large ribosomal subunit protein uL6;Large ribosomal subunit protein uL6	Rpl9;Rpl9-ps6;Rpl9	13.0382	12.9872	13.1672	12.6757	13.3124	12.1528	13.2913	12.2849	12.7274	12.3846	13.0256	13.4773	12.6249	12.473	13.19	13.3498	12.4103	13.5471	13.3204	11.5583
A0A3Q4EGK3;B1B1E2;Q8CG19	Latent transforming growth factor beta binding protein 1;Latent transforming growth factor beta binding protein 1 (Fragment);Latent-transforming growth factor beta-binding protein 1	Ltbp1	11.4494	10.6266	13.2703	12.6413	10.5112	8.60664	11.4074	12.4191	11.3841	11.2741	10.279	12.4077	11.4904	8.92467	9.60748	11.5628	9.77312	10.6197	11.1331	8.99522
D3Z598	Latent transforming growth factor beta binding protein 4	Ltbp4	9.83447	9.86829	10.2224	8.69581	9.51211	11.7706	11.0854	10.9457	10.0719	11.5926	11.7963	11.8886	10.3266	8.94307	10.26	10.3281	10.5437	12.6427	9.53012	10.5578
P70202	Latexin	Lxn	14.6094	13.6342	13.6426	13.0881	13.5384	14.2394	13.4662	14.1111	12.8757	14.359	14.1236	14.2235	13.7299	12.8076	13.9543	14.7453	12.969	13.1991	13.3526	13.7915
D3YU56;E9QP59;Q9WU40	LEM domain containing 3;LEM domain containing 3;Inner nuclear membrane protein Man1	Lemd3	11.2765	11.1897	12.3154	11.7442	11.0881	7.99586	11.7697	12.0428	11.4374	10.9463	9.55806	11.5957	12.3002	11.7577	10.8733	11.0464	11.7809	11.591	11.8202	10.6309
O89013	Leptin receptor gene-related protein	Leprot	11.5402	11.319	10.682	10.7134	10.9049	7.87927	11.627	11.8396	11.4369	11.257	11.8281	11.4678	11.3182	10.5927	10.9401	12.3862	11.0209	11.5749	10.6068	10.7142
A0A0U1RNF2;A2RTH5	Leucine carboxyl methyltransferase 1	Lcmt1	12.7	12.6748	13.0358	12.9102	12.9875	13.3903	12.9654	13.1391	13.0878	12.9768	13.2116	12.8765	13.1608	13.3063	13.0804	12.8956	13.2055	12.9788	13.1243	13.2177
A0A0R4J0W6;Q9CRC8	Leucine rich repeat containing 40;Leucine-rich repeat-containing protein 40	Lrrc40	10.8066	10.5427	10.7543	10.5504	10.6928	10.6265	10.3998	10.773	10.5834	11.0289	8.896	10.1393	10.7939	9.61127	10.9446	10.4529	9.73746	9.79882	10.7626	10.9044
E9PV22;Q505F5	Leucine rich repeat containing 47;Leucine-rich repeat-containing protein 47	Lrrc47	11.9931	12.1514	12.4186	11.9179	12.1428	12.4716	11.8381	11.9738	12.023	12.3271	12.1328	12.4581	11.9664	11.6768	12.2048	12.4992	12.0848	12.2653	12.3063	12.2112
D3YUD9;D3YWN5;E9Q8C9;E9QM16;G5E8R5;Q91YK0	Leucine rich repeat containing 49;Leucine rich repeat containing 49;Leucine rich repeat containing 49;Leucine rich repeat containing 49;Leucine rich repeat containing 49;Leucine-rich repeat-containing protein 49	Lrrc49	9.79508	10.5708	9.53866	10.9755	10.736	10.6181	11.0225	11.2729	10.9025	10.0357	10.9757	10.811	11.0919	9.53541	10.6755	10.3413	8.57703	10.9148	10.9517	11.3867
A2AKH7;Q8JZX5;Q9D1G5	Leucine rich repeat containing 57 (Fragment);Leucine rich repeat containing 57;Leucine-rich repeat-containing protein 57	Lrrc57	12.4628	12.1486	12.3788	11.7225	12.0994	11.8214	11.595	11.7468	11.9379	12.2308	12.349	12.562	11.7214	13.0699	12.2223	12.6932	12.0027	11.8872	12.0553	12.577
Q8R4U7	Leucine zipper protein 1	Luzp1	10.3687	10.5356	10.0768	10.5196	10.9413	10.5732	10.1989	11.0354	10.7247	10.4415	11.2736	10.2947	10.847	11.1959	10.8236	9.81204	9.96177	10.2425	10.9506	11.1254
A0A0G2JGB7;A0A0G2JGE8;Q9JIA1	Leucine-rich glioma-inactivated protein 1	Lgi1	11.8983	11.9108	11.4833	12.3223	12.8329	10.6346	10.326	9.87158	12.9356	10.9373	10.8696	12.4884	11.8848	10.5686	13.002	10.9329	10.5995	10.9056	12.9228	13.1954
Q91XL1	Leucine-rich HEV glycoprotein	Lrg1	9.76624	11.2419	12.942	9.9798	9.30164	11.7679	12.3031	13.2289	11.6028	13.6836	12.2248	11.8896	11.7558	12.4492	10.5593	13.069	13.5659	11.9902	11.2134	10.8436
Q6PB66	Leucine-rich PPR motif-containing protein, mitochondrial	Lrpprc	11.8762	12.0982	12.2254	12.4699	12.5219	10.9668	11.9842	11.4316	12.0033	10.936	10.4655	11.895	11.7748	11.2705	12.5637	10.9388	11.1683	11.9239	12.8861	12.3745
Q8K4Z0	Leucine-rich repeat LGI family member 2	Lgi2	9.38756	10.6389	10.3624	11.0511	11.4522	11.7986	9.97513	10.3315	11.3372	10.7538	11.4859	11.2434	11.0059	10.7486	11.5625	8.61733	10.9817	10.6886	11.7824	11.9944
Q8K406	Leucine-rich repeat LGI family member 3	Lgi3	14.2568	14.5093	14.2682	14.6416	14.9449	15.4718	14.3812	14.8685	14.8815	14.636	15.0255	14.6235	14.7843	14.79	14.8333	14.6738	15.1363	14.8029	15.167	15.2098
Q8CI70	Leucine-rich repeat-containing protein 20	Lrrc20	9.75872	10.0585	11.7164	10.833	9.58973	10.6731	10.4332	11.3754	9.71351	11.3792	10.936	10.5898	11.1291	8.6493	10.175	11.4503	11.2821	11.2341	10.6378	9.90697
Q922Q8	Leucine-rich repeat-containing protein 59	Lrrc59	13.438	14.0196	13.5036	13.2173	13.5482	10.1585	13.4881	11.9807	13.5835	12.9806	12.7849	13.2705	12.744	13.8402	13.2157	13.2275	12.6137	14.0384	13.4392	13.1375
B2RXP1;B7ZWM8;E9Q892;E9QAU9;Q8BVU0	Leucine-rich repeats and calponin homology (CH) domain containing 3;Leucine-rich repeats and calponin homology (CH) domain containing 3;Leucine-rich repeats and calponin homology (CH) domain containing 3;Leucine-rich repeats and calponin homology (CH) domain containing 3;DISP complex protein LRCH3	Lrch3	10.3744	9.11026	11.9649	11.5377	10.0512	11.9619	11.5473	12.0369	9.78985	10.9997	8.97933	10.9472	11.7875	9.6715	10.467	10.5359	11.3357	10.8368	11.0308	8.93364
Q8BMJ2	Leucine--tRNA ligase, cytoplasmic	Lars1	11.5862	12.0162	12.1171	12.0164	11.809	12.2187	13.3011	11.4393	11.7529	11.8009	11.7109	12.3403	11.865	12.9368	11.8565	12.3284	11.8531	13.1894	12.7266	11.7899
Q8C129	Leucyl-cystinyl aminopeptidase	Lnpep	10.6593	11.2478	10.8509	10.4198	10.8231	8.97704	10.5905	9.76513	10.56	10.5116	9.77791	10.6861	10.1913	8.78627	10.5502	9.96036	9.54112	10.5738	10.7448	9.97803
Q9D154	Leukocyte elastase inhibitor A	Serpinb1a	14.464	14.1377	14.4145	14.2796	14.2535	14.9731	14.3088	14.9804	14.084	15.3213	14.2813	14.487	14.1602	13.4008	14.5921	15.4241	14.9948	13.8511	14.161	14.1084
Q8VHP7	Leukocyte elastase inhibitor B	Serpinb1b	13.7425	13.1959	12.7947	14.0719	13.9052	10.9643	11.8862	10.6436	14.4888	11.9444	9.02608	12.836	12.8393	10.8313	13.9941	10.4188	11.2764	11.2343	13.82	14.5566
P24527	Leukotriene A-4 hydrolase	Lta4h	14.4232	14.6095	15.0899	14.7452	14.6152	15.1665	15.0419	15.0016	14.7606	15.716	14.8772	14.5246	14.7435	15.0383	14.7092	15.5098	15.9338	14.6824	14.6351	14.5555
Q8VEE1	LIM and cysteine-rich domains protein 1	Lmcd1	10.9154	11.6631	14.1772	12.9337	10.5194	12.4021	14.277	13.4174	11.3122	12.5951	11.9682	11.8629	13.2966	11.8858	11.3753	11.8653	13.6331	11.8226	11.4674	10.9442
Q91XD2	LIM and senescent cell antigen-like-containing domain protein 2	Lims2	9.26351	9.72788	10.91	9.60581	9.40007	11.4023	10.4787	10.9435	9.68447	11.2608	11.4442	10.845	10.6241	11.5092	7.24588	9.79138	7.97704	11.8925	8.68457	10.2598
Q61792	LIM and SH3 domain protein 1	Lasp1	11.478	11.2738	11.1201	10.1799	10.9117	11.1838	10.6327	10.8632	10.0758	11.1931	10.2523	10.4354	11.3283	11.1221	10.8779	11.0349	10.7355	10.5607	10.6237	10.4701
Q9ERG0	LIM domain and actin-binding protein 1	Lima1	12.0988	12.3743	12.3716	11.1568	11.5897	13.0263	12.5877	12.6164	11.2995	12.4989	12.309	11.8944	12.1647	12.4515	11.4934	11.9216	12.4391	12.3355	10.5464	10.7146
E9PYJ9	LIM domain binding 3	Ldb3	9.64328	10.5045	16.3457	15.4292	6.92041	10.669	15.5845	16.1974	7.7156	13.837	9.16598	14.2642	15.6599	11.8073	8.57464	14.2344	15.4219	13.2519	14.446	5.82012
E9PVB6;P53668	LIM domain kinase 1	Limk1	11.3081	11.3748	11.8111	12.1032	12.3972	12.4421	11.1784	11.853	10.544	12.111	12.2115	11.3614	12.0613	11.8498	12.6886	11.3371	12.2048	11.6559	12.769	12.359
Q9DC07	LIM zinc-binding domain-containing Nebulette	Nebl	13.6411	13.4539	13.3457	14.1147	14.113	12.7738	13.2626	12.451	14.2864	12.9046	12.8987	13.3566	13.5513	13.0685	14.1705	11.8375	12.6908	12.813	14.1682	14.311
A0A087WP80;Q3TYE5;Q8BLK3	Limbic system-associated membrane protein	Lsamp	13.8589	13.7405	13.0961	13.985	14.3435	12.2606	12.5718	12.437	14.7336	12.9339	12.933	13.5729	13.7028	12.8452	14.31	12.6267	13.2827	12.9833	14.4307	14.7279
Q8C3X8	Lipase maturation factor 2	Lmf2	11.6922	12.0021	11.5076	10.6901	11.4308	8.8963	10.7952	10.3941	11.5401	10.7672	11.194	11.4193	10.4681	11.357	8.42332	8.10654	9.7335	11.614	10.2775	11.2406
P53395	Lipoamide acyltransferase component of branched-chain alpha-keto acid dehydrogenase complex, mitochondrial	Dbt	12.8334	12.5943	13.0432	13.1757	12.9546	12.4146	12.9529	12.717	13.159	12.626	12.2911	12.5933	12.8637	12.2999	12.8682	11.8409	12.9845	12.7516	13.141	13.0918
Q8BFW7	Lipoma-preferred partner homolog	Lpp	11.7875	12.0239	12.8748	11.9169	11.7885	12.56	12.591	12.915	11.8697	12.9407	12.0694	11.7039	12.3528	12.7357	11.7495	11.8009	12.4423	12.4014	10.9795	11.5851
A0A0M3HEP3;Q99M04	Lipoyl synthase, mitochondrial;Lipoyl synthase, mitochondrial	Lias	10.6172	10.6806	11.9934	11.3542	10.2405	11.6689	10.6631	11.6245	10.5875	12.2	12.276	11.2929	10.9406	9.7364	10.4086	12.185	10.7406	12.398	11.0551	10.6342
B8QI34;F7CYX4	Liprin-alpha-2	Ppfia2	10.234	11.1407	10.956	10.852	9.12688	9.17996	11.959	10.2902	10.845	10.5114	10.2308	9.68604	10.9151	9.71511	9.93852	8.42735	11.5742	10.74	10.7192	9.85061
P60469	Liprin-alpha-3	Ppfia3	10.7597	10.8018	10.7628	11.5743	11.2711	11.6228	10.5688	10.872	11.5604	10.6102	10.8013	11.0843	10.8975	8.35816	11.5031	8.20136	10.5731	10.3439	11.7656	11.603
A0A6I8MX27;P16125	L-lactate dehydrogenase;L-lactate dehydrogenase B chain	Ldhb	17.5643	17.6976	17.3846	17.7042	17.9264	18.1483	17.2428	17.4619	17.9189	17.575	17.8276	17.7127	17.6904	17.6761	17.9515	17.6551	17.8019	17.3702	17.9633	18.1425
A0A1B0GSR9;A0A1B0GSX0;P06151	L-lactate dehydrogenase;L-lactate dehydrogenase;L-lactate dehydrogenase A chain	Ldha	17.3171	17.786	18.9035	18.41	17.1614	18.054	18.4259	18.4885	17.405	18.3602	18.0735	18.0619	18.2105	17.7769	17.5072	18.3136	18.264	18.2124	17.8043	16.9515
A0A0R4J0S4;Q80Y17	LLGL1 scribble cell polarity complex component;Lethal(2) giant larvae protein homolog 1	Llgl1	12.8241	12.3987	11.8096	12.7555	13.0857	12.0666	11.621	11.7303	13.3384	12.0688	11.6737	12.2654	12.3172	11.4969	13.0943	11.7926	11.7402	11.4532	13.0545	13.273
Q8CGK3	Lon protease homolog, mitochondrial	Lonp1	12.2887	12.4285	12.4258	12.4761	12.863	12.0026	11.9388	11.7168	12.4364	12.095	11.4657	12.3238	12.2349	12.1106	12.8305	11.7105	11.782	11.984	12.9908	13.1202
Q60714	Long-chain fatty acid transport protein 1	Slc27a1	12.3372	11.6563	11.4498	12.0499	11.9221	9.40089	11.9112	11.852	12.672	11.7559	11.8135	11.8108	11.8959	11.6777	11.9445	11.8585	11.5917	11.7161	11.9561	12.1366
Q91VE0	Long-chain fatty acid transport protein 4	Slc27a4	11.9487	12.4778	12.1719	11.9312	12.3107	10.9074	11.8233	11.5029	12.4968	11.9245	12.5488	12.1652	11.9785	12.6799	12.5863	12.037	11.6863	12.3701	12.4458	12.5326
A0A0R4J083	Long-chain specific acyl-CoA dehydrogenase, mitochondrial	Acadl	12.9765	11.6985	13.297	13.1304	13.155	13.49	13.8144	13.5016	12.7529	13.2851	12.6742	13.8742	12.2008	11.5205	12.5135	13.5034	13.9746	13.95	13.1217	13.0245
Q9QUJ7	Long-chain-fatty-acid--CoA ligase 4	Acsl4	9.73842	9.55752	10.4653	9.95681	9.87584	9.90045	9.68814	9.25421	9.68029	9.87789	10.6505	10.8973	8.96627	10.4028	10.0069	10.8331	8.67565	10.9298	9.79469	9.4249
Q99PU5	Long-chain-fatty-acid--CoA ligase ACSBG1	Acsbg1	14.3647	13.9888	12.9259	14.5645	14.7116	11.7071	13.0611	10.5155	14.6368	12.3372	11.3736	13.5556	13.4584	12.022	14.6211	11.5347	11.7194	12.6964	14.9756	14.6123
E9PUC2;Q9CZW4	long-chain-fatty-acid--CoA ligase;Fatty acid CoA ligase Acsl3	Acsl3	11.7703	11.1373	11.0792	12.2097	12.188	9.48448	11.3551	10.0384	13.01	11.1986	10.6985	11.5424	11.5686	10.9945	12.1564	10.1807	11.0094	10.829	12.431	12.4952
D3Z041;P41216	Long-chain-fatty-acid--CoA ligase;Long-chain-fatty-acid--CoA ligase 1	Acsl1	12.0091	11.5026	13.9323	12.9247	11.8407	12.4517	12.7736	13.4474	11.5757	12.8736	11.1949	13.035	13.0696	11.4926	12.0303	13.1846	13.1757	12.7159	12.6944	11.7865
A0A1L1SRE8;P35951	Low density lipoprotein receptor;Low-density lipoprotein receptor	Ldlr	11.4946	11.6734	11.9658	11.5548	11.1671	8.66139	11.5522	10.923	10.961	11.1816	11.5317	12.1626	11.3192	12.1849	11.4262	11.1228	11.2666	12.0833	11.5301	11.4721
A0A0R4J0I9;Q91ZX7	Low density lipoprotein receptor-related protein 1;Prolow-density lipoprotein receptor-related protein 1	Lrp1	14.7741	14.8223	14.6952	14.6045	14.8633	13.865	14.5769	14.0428	14.6987	14.2013	13.8653	14.3925	14.4001	13.5982	14.8552	14.3419	13.9916	14.2967	14.7312	14.8343
A2ARV4	Low-density lipoprotein receptor-related protein 2	Lrp2	15.5216	14.2776	12.7438	17.955	13.0868	14.9585	15.3214	14.7791	15.5428	15.5792	16.4635	16.8937	15.3829	14.6399	15.3999	15.9267	16.5948	8.1724	14.4992	13.6413
Q9ERE7	LRP chaperone MESD	Mesd	12.4337	12.6553	12.7928	13.0922	12.3844	12.187	13.1723	12.0459	12.5324	11.5741	11.5025	11.9325	11.7744	13.0017	12.5464	12.0746	12.8961	12.5078	12.2493	10.6905
Q6XPS7	L-threonine aldolase	Tha1	11.5281	11.242	11.2064	11.7482	11.1759	8.58778	11.6139	11.7775	11.2325	11.4767	11.4941	11.721	11.2876	9.577	11.0309	12.0277	10.3644	10.083	11.1895	10.4385
Q5SUF2	Luc7-like protein 3	Luc7l3	9.94406	10.5515	10.2675	10.2902	10.5238	11.2247	10.9018	9.72903	10.4561	10.5028	10.8882	9.88547	10.2516	7.97626	10.5899	8.51771	10.4283	10.7543	10.6296	10.0824
P51885	Lumican	Lum	16.3414	16.1732	16.9522	16.7533	15.4839	17.6622	18.2369	17.8052	15.9961	17.4238	17.944	17.1872	16.9044	17.8445	15.9847	17.8636	17.6077	18.6791	16.4112	15.8594
P0DP60	Ly-6/neurotoxin-like protein 1	Lynx1	11.3479	11.6903	11.3102	12.0002	12.2636	9.93619	9.86131	9.91326	12.2482	11.3016	11.2048	10.9005	10.984	11.7243	12.3018	10.1779	9.45716	11.1789	12.1523	12.6798
Q8K356;Q9WUC3	Lymphocyte antigen 6 complex, locus H;Lymphocyte antigen 6H	Ly6h	12.5049	11.9327	12.1564	12.442	13.1895	9.9603	11.4369	9.23329	13.2502	11.5236	11.1588	12.5249	12.2019	10.0615	13.112	10.631	10.6984	9.72974	12.9255	13.5987
A2A6J4;A2A6J7;P19973	Lymphocyte specific 1;Lymphocyte specific 1;Lymphocyte-specific protein 1	Lsp1	12.2017	14.1595	13.8352	11.6926	12.4186	12.2543	13.1478	12.4513	11.4114	13.6671	11.9173	10.4548	12.3986	11.8585	12.0995	12.9183	14.186	12.0754	10.9457	9.82194
Q8K215	LYR motif-containing protein 4	Lyrm4	12.7768	12.6141	12.4772	12.6025	13.1074	12.0352	12.4086	11.5812	13.0672	11.7988	12.1483	12.707	12.2954	11.8527	12.8333	12.3337	12.1072	12.7256	12.9508	13.2139
P46737	Lys-63-specific deubiquitinase BRCC36	Brcc3	8.82422	9.46568	9.56209	9.6637	8.60804	8.08367	9.65908	10.1481	9.74672	8.89781	10.2025	8.67596	9.53961	9.49504	9.18645	8.97683	9.25035	9.79954	9.29639	9.12851
A3KG93;G8JL40;Q6ZQ88	Lysine-specific histone demethylase;Lysine (K)-specific demethylase 1A (Fragment);Lysine-specific histone demethylase 1A	Kdm1a	13.9145	13.8413	13.8959	13.9938	13.8792	14.4924	13.9001	14.6521	14.3015	14.4015	14.5719	13.7653	14.2606	14.6948	13.5768	13.9721	14.5795	14.229	13.6632	13.8813
Q8R2P8;Q99MN1	Lysine--tRNA ligase	Kars1	12.6827	12.8505	13.0523	13.072	12.8494	12.871	13.6218	13.0376	12.3732	12.7033	12.8309	12.9385	12.8854	12.5049	12.8472	12.4967	12.9333	13.2031	13.3848	12.6459
A0A1L1SQI7;G3X915	LysM, putative peptidoglycan-binding, domain containing 2;LysM and putative peptidoglycan-binding domain-containing protein 2	Lysmd2	12.6005	12.4085	12.4007	12.8622	12.7457	12.7354	12.3256	12.537	12.7694	12.5196	12.705	12.1633	12.5231	12.0282	12.6179	12.1224	12.0966	12.4911	12.677	12.7095
Q8BP40	Lysophosphatidic acid phosphatase type 6	Acp6	10.6699	11.3422	10.9086	10.9509	11.2185	11.7561	10.9333	12.1291	10.8214	10.6548	11.3386	10.2994	10.8544	9.22654	10.6394	8.44039	11.9025	10.7022	11.1426	11.4076
P61793	Lysophosphatidic acid receptor 1	Lpar1	12.4617	12.0345	11.4127	11.0891	12.1164	10.8372	12.4987	12.0765	11.8616	11.5903	12.942	11.677	11.8201	13.3276	11.3029	12.4011	12.0662	12.4915	11.43	12.7651
Q8BYI6	Lysophosphatidylcholine acyltransferase 2	Lpcat2	11.3087	12.2381	10.7702	10.4129	10.6788	7.17072	9.40152	10.3878	10.5708	11.2406	9.51055	9.76355	9.57276	11.0224	9.90189	11.4297	10.7438	9.59511	8.95703	9.50785
Q99LR1	Lysophosphatidylserine lipase ABHD12	Abhd12	12.7447	13.1027	12.3377	12.2873	13.0878	11.8673	12.8251	12.7476	13.282	12.8667	12.8986	12.979	12.3275	12.0024	12.9838	12.6799	12.2654	11.664	12.9349	13.2465
Q9CRY7	Lysophospholipase D GDPD1	Gdpd1	11.3502	11.3904	11.5085	11.4676	12.1718	10.8392	10.616	10.3981	11.9617	10.9035	11.2147	11.9021	11.2415	10.5389	11.8839	11.2622	10.5555	11.284	11.9472	12.2679
Q8CHK3	Lysophospholipid acyltransferase 7	Mboat7	11.9647	11.6963	11.6799	11.3766	11.9481	7.95607	10.945	10.4803	11.8354	10.7574	10.8509	11.7176	11.3169	10.6303	11.7019	11.4637	9.85012	9.39605	10.9214	11.3879
P17439	Lysosomal acid glucosylceramidase	Gba1	11.5505	12.1608	11.8053	11.6713	11.5681	11.4128	11.9839	11.7178	12.1068	11.9055	11.4458	11.8235	10.9464	9.06199	10.862	11.683	8.37691	12.3907	12.1466	12.3317
Q9Z0M5	Lysosomal acid lipase/cholesteryl ester hydrolase	Lipa	10.6274	10.4471	10.6072	10.1596	9.48033	9.21465	10.4725	9.56242	9.04486	10.8583	9.68269	10.5851	9.61998	9.44809	10.2105	11.1244	11.0368	11.219	9.74095	8.85767
P70699	Lysosomal alpha-glucosidase	Gaa	13.1341	12.0809	11.9167	12.7762	12.0188	12.6203	12.9507	12.0091	13.0357	12.0469	11.7854	11.6337	12.3008	12.8188	12.274	12.0087	12.6608	12.836	12.843	12.5329
O35114	Lysosome membrane protein 2	Scarb2	11.8664	10.9952	10.7683	11.1335	11.2543	9.28362	10.5677	10.3906	11.1238	10.8447	9.79604	10.355	10.552	9.6636	10.6677	10.9896	9.4864	10.173	10.3604	10.7576
P11438	Lysosome-associated membrane glycoprotein 1	Lamp1	13.6342	13.3454	13.0201	13.4803	13.1244	13.6466	13.7313	13.7237	13.1764	13.4368	13.5686	13.2771	13.2317	13.4936	12.7695	13.3931	13.5391	13.4714	12.7865	12.8671
P17047	Lysosome-associated membrane glycoprotein 2	Lamp2	13.7198	13.8481	13.712	13.2329	13.2614	13.7065	13.705	13.9893	13.365	14.1054	13.9767	13.6641	13.5338	13.7661	12.9949	14.2966	14.6735	14.1621	13.0651	13.0001
P08905	Lysozyme C-2	Lyz2	11.2316	12.806	13.035	12.0792	10.4421	13.3223	13.1176	13.5738	10.9669	13.8298	12.2968	11.1861	12.9008	12.7756	9.68723	14.1862	14.0027	12.4362	10.7142	7.08765
Q61830	Macrophage mannose receptor 1	Mrc1	10.2225	10.6431	11.5524	10.0733	9.93866	11.7856	11.871	12.1936	10.129	11.7647	12.3014	11.5421	11.618	11.3246	10.4043	11.8869	12.4231	12.0074	9.41638	9.57898
P34884	Macrophage migration inhibitory factor	Mif	14.2817	14.9985	14.1118	14.4395	14.1638	14.1566	14.1041	14.5203	14.0379	14.5604	15.3006	13.612	13.4006	14.8329	14.5149	14.3015	15.3767	13.9649	13.185	14.4731
Q9D967	Magnesium-dependent phosphatase 1	Mdp1	13.0614	13.1185	13.9825	13.4089	12.9491	14.6883	13.2685	14.1481	13.1999	14.3842	14.062	14.0498	13.395	14.3493	13.0808	14.5298	13.9885	14.2001	12.8857	13.3441
A0A023T778;G3UZW7;P61327;Q9CQL1	Mago homolog B, exon junction complex core component;Mago homolog B, exon junction complex core component;Protein mago nashi homolog;Protein mago nashi homolog 2	Magohb;Magohb;Magoh;Magohb	13.1478	13.1188	13.363	13.1988	12.7945	13.0666	13.3694	13.3643	12.8591	13.4097	13.251	12.6815	13.1197	13.1962	12.892	13.6427	13.5677	13.2404	13.1058	12.8845
Q9WV34	MAGUK p55 subfamily member 2	Mpp2	12.4411	11.6675	11.0538	12.2235	12.5401	10.0013	10.9797	12.4818	12.6185	10.6604	9.61332	11.8381	11.2655	11.1998	12.3108	10.2959	9.66228	11.1535	12.3162	12.5871
A0A0J9YVE9;D3YWD5;D3YYM9;D6RI23;Q9D2V8	Major facilitator superfamily domain containing 10;Major facilitator superfamily domain containing 10 (Fragment);Major facilitator superfamily domain containing 10 (Fragment);Major facilitator superfamily domain containing 10;Major facilitator superfamily domain-containing protein 10	Mfsd10	10.4546	10.6213	9.50306	9.63072	9.12467	7.84496	10.0005	9.59227	9.72988	9.53359	9.17846	7.08729	8.75426	8.51788	9.35376	9.57886	8.26159	9.19015	8.0997	6.55726
P04925	Major prion protein	Prnp	13.6948	13.022	12.689	13.3495	13.2084	12.8274	13.1939	13.622	13.8649	12.9692	13.6611	13.053	13.4223	13.1797	13.05	13.529	12.978	12.7727	13.2392	13.5214
E9Q3X0;Q9EQK5	Major vault protein	Mvp	13.3365	14.0167	14.0706	13.5041	13.1458	13.7612	13.9602	13.9724	13.1786	13.6937	13.8847	13.4635	13.5906	13.7957	12.8611	13.8208	13.674	14.0496	12.7309	12.5726
P14152	Malate dehydrogenase, cytoplasmic	Mdh1	11.2706	12.1561	11.5342	9.57366	11.1681	8.49506	9.45645	10.1385	9.69393	10.8496	10.6222	11.4086	11.6385	9.45934	12.1893	12.2204	9.34603	8.77071	11.6714	11.5222
P08249	Malate dehydrogenase, mitochondrial	Mdh2	18.027	17.9991	18.1644	18.1586	18.6893	17.2284	17.5357	17.1412	18.1635	17.3062	16.9844	18.1133	17.853	17.4045	18.7938	17.1575	17.4192	17.3233	18.9114	18.8353
Q6ZQI3	Malectin	Mlec	14.0072	13.5686	13.0727	13.3278	13.3913	11.2763	13.5698	13.4088	13.7233	13.2164	13.3798	13.4226	13.1687	13.6695	12.7541	13.676	13.1328	13.3344	12.7786	13.0887
Q9DB27	Malignant T-cell-amplified sequence 1	Mcts1	13.7977	13.772	13.9636	14.1254	13.7658	14.2916	14.0797	14.3634	14.0045	13.9322	14.2204	13.9059	14.1125	13.8453	13.7644	13.8008	14.195	13.9665	13.8591	13.8933
Q99J39	Malonyl-CoA decarboxylase, mitochondrial	Mlycd	10.4667	10.3363	11.0103	10.7833	10.7243	10.4262	9.93028	10.9945	10.8302	9.46613	8.46598	11.3223	10.5234	8.64216	10.7604	10.3076	9.73397	10.3329	11.0207	11.0897
Q99M71	Mammalian ependymin-related protein 1	Epdr1	14.3823	14.3745	14.6724	14.3523	14.0559	15.1805	16.1059	13.7952	14.3923	14.4692	15.7737	15.3558	14.4154	16.9884	14.436	13.8802	14.6594	14.5014	15.4121	14.1301
Q8BTZ7	Mannose-1-phosphate guanylyltransferase catalytic subunit beta	Gmppb	12.3134	12.2063	12.356	12.3296	12.4695	12.7843	12.2502	12.2995	11.8453	12.5936	12.5624	12.091	12.1419	11.3823	12.4455	12.5058	12.9903	11.6573	12.1236	12.25
Q922H4	Mannose-1-phosphate guanylyltransferase regulatory subunit alpha	Gmppa	10.627	11.0116	10.3872	10.075	10.2112	11.1446	10.5982	10.7222	9.88884	10.6129	10.7111	10.5242	10.4777	9.83283	10.4063	10.457	10.9057	10.6421	10.4309	10.3653
Q924M7	Mannose-6-phosphate isomerase	Mpi	11.4409	11.2199	12.0193	12.2209	11.5066	13.2502	12.4738	12.714	11.3791	12.2504	12.2914	12.273	12.4083	10.7897	11.9792	12.3661	12.0767	11.6666	12.0293	11.4584
A2AG50	MAP7 domain-containing protein 2	Map7d2	10.8996	11.1129	11.0291	11.5542	11.2768	12.9764	11.9385	12.3378	11.4647	10.5355	12.1816	11.398	12.0119	12.6409	11.5548	11.2093	12.3563	11.9561	11.5265	11.0829
Q3UGS4	Mapk-regulated corepressor-interacting protein 1	Mcrip1	10.3988	9.62405	9.9764	10.074	9.64589	11.6122	10.9365	11.1207	9.90302	10.5202	10.4501	10.25	10.6837	10.2817	10.4783	9.96599	10.1428	10.3792	9.88806	9.53816
P28667	MARCKS-related protein	Marcksl1	13.846	13.499	12.607	13.4504	13.3189	12.8467	13.0504	12.7349	13.6517	12.8494	12.4953	12.5454	12.8818	12.509	12.6497	12.8911	12.7209	12.132	12.2465	12.9018
P15089	Mast cell carboxypeptidase A	Cpa3	10.6966	9.22347	12.6681	10.2576	8.79659	11.8707	15.1269	12.2945	8.43842	11.3486	10.9107	12.6312	11.8737	13.2409	9.39999	11.7401	10.6405	14.3632	11.2209	9.10559
Q3UN88	Mast cell protease 4	Mcpt4	12.1027	10.6838	14.1263	11.7911	7.88409	13.5823	16.371	13.6489	9.20955	13.2278	12.4234	14.2583	13.3678	14.4977	10.7968	13.423	12.4232	15.6592	12.9404	6.32806
F2Z3U4;F2Z468;F2Z469;O89029	Matrilin 4;Matrilin 4;Matrilin 4;Matrilin-4	Matn4	9.33973	7.13314	10.2484	9.14766	7.59293	9.04349	10.7803	11.2309	7.66318	9.98839	11.9337	9.93232	9.98001	11.3504	6.87064	10.4841	11.4883	11.7006	7.75236	8.29624
O08746	Matrilin-2	Matn2	10.5779	11.2513	12.4057	11.6938	11.1412	13.0406	13.5495	13.2152	11.7843	13.0132	13.3933	12.3002	12.0883	13.003	11.1472	13.1584	13.0047	13.3331	11.2257	8.67591
P41245	Matrix metalloproteinase-9	Mmp9	10.9285	11.3066	13.8301	12.0664	10.7347	13.3677	13.6395	13.4729	12.8446	15.151	12.7155	10.6714	11.9974	14.1663	11.6276	14.8648	15.6866	14.0924	12.6545	9.88374
Q8VCW8	Medium-chain acyl-CoA ligase ACSF2, mitochondrial	Acsf2	14.7974	13.9235	13.7867	14.8197	14.6281	13.5088	13.9637	13.2254	14.8808	13.7285	12.6609	14.2423	13.962	12.5048	14.8858	13.372	13.3129	13.2575	14.7242	15.0642
P45952	Medium-chain specific acyl-CoA dehydrogenase, mitochondrial	Acadm	14.4733	14.1696	14.9194	14.8288	14.0932	14.791	14.7738	15.0294	14.41	14.6228	14.6206	14.5631	14.5995	14.4571	14.2307	14.8148	15.0558	14.887	14.2859	14.3682
Q9QYH6	Melanoma-associated antigen D1	Maged1	9.52216	10.0921	9.67015	10.1876	10.23	11.0069	10.8438	10.315	10.6864	9.89251	10.687	10.1274	10.2291	10.2922	10.5024	9.23206	8.61551	10.3407	10.1778	10.6943
A0A0N4SUZ0;A0A0N4SWH0;E9PZ12;Q6RHR9	Membrane associated guanylate kinase, WW and PDZ domain containing 1;Membrane associated guanylate kinase, WW and PDZ domain containing 1;Membrane associated guanylate kinase, WW and PDZ domain containing 1;Membrane-associated guanylate kinase, WW and PDZ domain-containing protein 1	Magi1	12.0657	11.7304	10.8109	11.9315	11.183	13.289	12.0921	12.7025	12.2611	13.1044	12.7616	12.3969	12.5167	13.2961	12.0222	12.3287	12.3398	12.7066	11.6068	12.237
A0A0G2JE00;A0A0G2JEG6	Membrane associated guanylate kinase, WW and PDZ domain containing 2;Membrane associated guanylate kinase, WW and PDZ domain containing 2	Magi2	12.7873	12.5125	13.2598	12.7446	12.0489	14.6675	13.4239	14.2315	13.0598	13.5944	14.1127	13.4084	13.6457	14.0772	12.7011	13.7644	14.3274	13.9137	12.0397	12.1604
G5E8T6;Q9EQJ9	Membrane-associated guanylate kinase, WW and PDZ domain-containing protein 3;Membrane-associated guanylate kinase, WW and PDZ domain-containing protein 3	Magi3	9.9658	9.83264	9.82981	9.70516	9.69024	7.44957	9.73288	10.3537	10.3736	9.38125	8.58745	8.77452	9.73799	10.0296	9.82923	8.42775	10.4669	10.5345	10.1212	10.3178
O35954	Membrane-associated phosphatidylinositol transfer protein 1	Pitpnm1	12.0048	11.8524	11.5516	12.082	12.5064	11.9367	11.0643	11.1064	12.2037	11.7278	11.3642	11.4673	11.6948	11.2084	12.2834	11.0017	11.4152	11.3542	12.5378	12.836
O55022	Membrane-associated progesterone receptor component 1	Pgrmc1	14.3938	14.1552	14.0628	13.7488	14.2521	14.389	14.2376	14.2995	14.1045	14.4839	14.4701	14.2091	14.1201	14.8292	14.2254	14.175	14.2697	14.6978	14.0597	14.7262
Q80UU9	Membrane-associated progesterone receptor component 2	Pgrmc2	12.6209	12.2461	12.4158	12.2753	12.5912	11.6754	12.4357	12.1122	12.5101	12.347	12.0036	12.8159	12.5056	10.3706	12.5439	12.7461	11.3593	12.5075	12.4062	12.1797
Q8C419	Metabotropic glycine receptor	Gpr158	12.2428	12.4844	12.2714	12.7656	12.838	12.3932	12.0095	11.2214	12.9587	11.8484	11.6445	12.0732	12.2329	11.096	12.9851	11.6462	12.5519	11.5856	12.7579	13.2635
Q32NY4	Metal transporter CNNM3	Cnnm3	10.564	9.46522	9.85833	10.0641	10.2213	11.0222	10.012	9.71627	10.5321	10.299	10.1549	10.4857	10.0214	8.03832	10.3606	10.2631	9.14737	10.23	10.2885	9.96862
Q923B6	Metalloreductase STEAP4	Steap4	14.3057	14.0136	13.0066	14.457	13.3915	10.7579	11.9358	11.8477	14.3616	13.504	10.6164	11.3324	12.2714	10.8053	11.8987	12.4597	11.8307	11.086	14.5516	10.9844
P02802	Metallothionein-1	Mt1	15.9268	16.0379	15.45	15.6731	15.2852	15.8561	15.1107	15.2802	15.9378	14.943	14.2379	14.006	15.4927	14.7617	15.1834	14.986	14.5332	13.5201	13.8596	14.7124
P02798	Metallothionein-2	Mt2	15.5946	16.5648	16.144	15.3446	15.3584	15.7029	15.4519	16.2208	15.3831	15.2308	14.3344	14.1656	15.5063	14.8792	15.6637	15.2896	15.1665	14.2842	13.9794	14.5133
P28184	Metallothionein-3	Mt3	11.9872	9.59532	9.98324	10.6303	10.2753	12.0424	11.2955	11.3643	10.2342	11.0507	11.8942	9.49016	11.1036	10.8567	8.32706	9.77083	9.05186	7.61885	10.0114	9.83767
Q9R190	Metastasis-associated protein MTA2	Mta2	12.137	12.564	11.8543	11.7839	11.7092	10.919	11.8788	10.9974	12.1066	12.0381	10.6191	11.1469	11.4657	11.7747	11.7104	12.5969	12.8478	12.0104	11.233	11.375
D3YTP3	Metaxin	Mtx3	10.9564	10.7978	10.2293	11.7369	12.1385	10.4666	10.4388	9.13746	12.0327	9.76152	9.96302	10.8859	11.1877	9.19793	12.0051	9.71677	8.80124	9.86965	12.2289	12.2823
O88441	Metaxin-2	Mtx2	12.6664	12.3355	12.6803	12.9272	13.2057	12.6907	12.6798	12.4861	13.0661	12.6542	12.7154	12.9246	12.4247	12.4377	13.3293	12.7824	12.3955	12.6024	13.1866	13.1335
P17563	Methanethiol oxidase	Selenbp1	12.2685	10.7197	12.1112	11.9504	11.619	13.1155	12.7869	11.5283	12.0977	12.3618	12.3085	12.0712	12.2664	11.5937	11.8719	12.4864	12.8003	11.1895	11.3605	11.8618
Q99LB6	Methionine adenosyltransferase 2 subunit beta	Mat2b	11.6415	12.0435	12.2572	12.1138	11.686	11.8925	12.0472	11.9816	11.9077	11.7704	12.1603	12.181	11.8053	11.5166	12.2738	12.1341	12.5969	12.5094	11.6996	11.2101
Q78J03	Methionine-R-sulfoxide reductase B2, mitochondrial	Msrb2	10.6291	9.98143	10.2543	11.0723	10.8671	8.4822	10.2252	9.06247	11.1383	9.58203	9.58738	10.1667	10.8109	11.0527	11.266	9.61669	7.73561	10.8365	10.9745	10.839
E9QB02;Q68FL6	Methionine--tRNA ligase, cytoplasmic;Methionine--tRNA ligase, cytoplasmic	Mars1	12.0328	12.7469	12.5929	12.5959	12.6049	11.8206	13.4017	11.51	12.1805	12.0517	11.9477	12.6239	11.569	12.662	12.4718	12.2794	11.5852	13.7687	13.4259	12.4223
Q9Z2D6	Methyl-CpG-binding protein 2	Mecp2	13.4042	13.344	12.6199	13.2225	13.2519	9.94827	12.696	11.8802	13.8386	12.545	11.7688	12.7335	12.6704	13.2405	13.273	11.76	11.8104	12.6753	13.1069	13.7684
Q3ULD5	Methylcrotonoyl-CoA carboxylase beta chain, mitochondrial	Mccc2	12.271	12.2543	12.1027	12.5714	12.2653	11.8611	11.9858	12.1998	12.5801	11.921	11.9904	12.1388	12.0803	12.458	12.3046	11.7914	12.8044	12.1704	12.4857	12.8475
Q99MR8	Methylcrotonoyl-CoA carboxylase subunit alpha, mitochondrial	Mccc1	12.2951	11.7056	12.6087	12.6419	12.5332	10.7279	11.9808	11.6112	12.4467	11.956	11.8043	12.4088	12.2071	11.8906	12.5222	11.6561	12.0893	11.5695	12.6657	12.758
Q9EQ20	Methylmalonate-semialdehyde/malonate-semialdehyde dehydrogenase [acylating], mitochondrial	Aldh6a1	15.7133	15.4726	15.9038	16.0366	15.848	15.7052	15.5792	15.6783	16.0578	15.6418	15.6365	15.7749	15.767	15.6272	16.0316	15.6492	15.7567	15.8528	16.1253	16.246
P16332	Methylmalonyl-CoA mutase, mitochondrial	Mmut	11.2933	10.0272	11.6303	10.2757	11.2605	10.1948	10.7711	10.368	9.50422	11.1317	10.2529	12.0854	10.5965	9.76054	11.5074	11.8379	9.66625	10.2144	11.7116	11.2048
Q61189;Q923F1	Methylosome subunit pICln	Clns1a	9.77573	10.326	10.0843	9.24646	10.2828	10.6693	9.64996	11.1231	9.85483	10.4037	10.0749	9.72043	10.56	10.4978	10.0368	9.41353	10.9456	10.7529	10.1892	9.42577
Q9WVQ5	Methylthioribulose-1-phosphate dehydratase	Apip	12.3552	12.0253	12.6699	11.7319	12.1389	12.2236	11.3504	11.7767	10.6778	12.1151	12.5229	12.483	12.1371	12.5992	12.1168	13.082	12.4629	12.3854	12.0621	11.849
A0A140LJ45;Q9EPL4	Methyltransferase like 9 (Fragment);Protein-L-histidine N-pros-methyltransferase	Mettl9	10.0463	9.84816	10.674	9.88169	9.47129	9.34959	10.4595	10.4701	10.6464	11.6723	10.4211	10.6092	9.42814	9.11074	9.57635	11.2637	9.83777	10.1753	9.68334	8.67118
A0A0G2JEG0;A0A0G2JFX8;D3YV77;Q3UEB4;Q9R008	mevalonate kinase;mevalonate kinase;mevalonate kinase (Fragment);Mevalonate kinase;Mevalonate kinase	Mvk	12.359	11.7749	12.51	12.2302	12.3666	13.0148	12.2003	12.7922	12.3509	12.2886	12.2962	12.894	12.609	10.9554	11.8934	12.3844	12.452	12.341	12.4371	12.8531
A0A0R4J2D3;Q8BI84	MIA SH3 domain ER export factor 3;Transport and Golgi organization protein 1 homolog	Mia3	10.7883	10.73	10.9945	10.7858	10.7304	10.5897	11.2974	10.579	10.455	10.7575	10.5957	10.7214	10.8483	10.8717	10.5867	10.1837	11.0567	11.2814	10.7935	10.2554
Q7TNS2	MICOS complex subunit Mic10	Micos10	12.5816	12.2254	12.3373	12.6785	12.7733	11.4363	12.3154	11.5247	12.6434	11.6624	11.8958	11.8794	12.0008	12.4643	12.573	10.8336	11.2163	11.6762	12.8743	13.2798
Q8R404	MICOS complex subunit MIC13	Micos13	14.2677	14.122	14.4018	14.7584	14.6409	13.9015	14.4419	14.0999	14.7964	13.8262	13.9496	14.1673	14.3518	13.6486	14.5546	13.608	13.8548	14.2122	14.7917	14.6773
Q9DCZ4	MICOS complex subunit Mic26	Apoo	13.3325	13.0319	13.2498	13.8637	13.776	13.0918	13.3661	13.581	13.1101	13.0074	12.8709	13.923	13.732	11.7452	14.014	13.4277	12.9444	13.1693	14.337	13.6884
Q78IK4	MICOS complex subunit Mic27	Apool	11.8728	11.2691	10.8161	11.7612	11.6616	11.7343	11.8493	12.1134	11.6609	11.2157	11.0117	11.5217	11.6196	10.6146	11.477	10.5744	11.2787	10.6805	11.573	11.6348
Q8CAQ8	MICOS complex subunit Mic60	Immt	12.8186	12.304	10.5477	12.8714	12.676	11.835	12.3873	11.3304	12.8229	11.0822	11.1208	12.0695	12.164	11.71	12.5499	9.48285	10.3209	10.7488	13.2699	13.0274
Q9D1H9	Microfibril-associated glycoprotein 4	Mfap4	11.3035	10.2464	11.5491	7.90479	9.78542	13.115	12.801	9.55098	10.2519	12.4775	12.3251	11.6662	10.4476	13.2183	10.8777	12.955	11.8658	14.0587	11.7586	11.3317
D3YU60;E9QJW0;Q91VS7	Microsomal glutathione S-transferase 1	Mgst1	14.4416	14.6448	14.4279	13.7617	14.1509	13.7103	14.1134	13.0447	14.5661	14.5874	13.4467	13.9607	13.7608	14.1027	13.9723	14.9644	13.663	13.7576	13.4892	13.7054
Q6NZL0	Microtubule cross-linking factor 3	Mtcl3	11.7698	11.3814	11.0804	11.6287	11.9125	9.82902	10.8648	10.4755	11.6611	10.9505	11.1714	11.7681	11.3636	10.395	11.8737	11.317	8.60456	11.0002	11.9808	11.9708
A0A140T8T5	Microtubule-associated protein	Map4	12.5375	13.7179	13.638	12.8768	11.2475	13.7971	12.8055	13.8937	12.9053	13.8006	14.4238	12.8298	13.1996	14.8815	13.0627	13.7703	13.8864	13.5655	10.8617	13.0264
A0A0G2JDY5	Microtubule-associated protein (Fragment)	Map4	9.7805	9.06477	9.40907	9.77552	8.95676	8.17291	8.60982	10.5317	9.75681	8.75074	8.54596	9.10618	10.8342	8.59583	9.12992	10.3054	9.2984	9.41914	7.87082	9.206
A2ARP8;Q9QYR6	Microtubule-associated protein 1 A;Microtubule-associated protein 1A	Map1a	16.0931	16.2262	15.524	16.45	16.5637	16.0561	15.9737	15.8234	16.6421	15.3451	15.9557	15.684	16.0974	16.0976	16.5661	15.3303	16.0169	15.9004	16.7803	16.7869
Q91VR7	Microtubule-associated protein 1 light chain 3 alpha	Map1lc3a	10.4958	11.0504	10.5864	10.627	10.4396	11.7306	10.1526	10.6346	10.8538	7.6153	11.6667	10.9238	11.5243	12.0875	10.7741	10.3961	11.5709	10.7758	10.8712	10.906
P14873	Microtubule-associated protein 1B	Map1b	17.0707	16.982	17.058	17.212	17.1224	17.6373	17.5772	17.5732	16.977	17.0869	17.8563	17.2928	17.4569	17.9658	17.1428	16.9727	17.41	17.6954	17.2645	17.1289
P27546	Microtubule-associated protein 4	Map4	16.3254	16.2073	16.3174	16.368	15.8141	16.9953	16.81	17.2352	16.1442	16.5499	16.8648	16.1982	16.783	16.7619	15.8717	16.4216	16.7144	16.6393	15.4539	15.6895
Q61166	Microtubule-associated protein RP/EB family member 1	Mapre1	14.2725	14.5209	14.3316	14.0874	14.3426	14.7496	14.5718	14.7858	14.081	14.4394	14.5503	14.4384	14.4763	14.1131	14.2228	14.4782	14.5504	14.2519	14.0714	13.9724
Q6PER3	Microtubule-associated protein RP/EB family member 3	Mapre3	12.601	12.7786	12.9799	13.1779	13.5495	13.4711	12.4967	12.9729	13.32	12.787	13.4769	13.1109	13.0877	13.1506	13.3636	12.3064	12.1333	13.0322	13.5803	13.5685
D3YYK8;E9Q6X0;Q8R001	Microtubule-associated protein, RP/EB family, member 2 (Fragment);Microtubule-associated protein, RP/EB family, member 2;Microtubule-associated protein RP/EB family member 2	Mapre2	13.7346	13.414	13.4371	13.6237	14.0597	14.081	13.7979	13.8824	14.0585	13.8601	14.1745	13.7775	13.8081	14.234	13.6177	13.8505	14.0291	14.4155	13.9654	13.9324
D3Z6G3	Microtubule-associated protein, RP/EB family, member 3	Mapre3	10.8519	10.8127	11.2304	11.432	11.1056	12.8396	11.7416	12.2972	11.2872	11.1423	12.213	11.2302	11.3947	11.9272	11.5785	11.0105	12.2192	11.6112	11.6055	11.22
A0A0A0MQC7;A2A5Y6;P10637	Microtubule-associated protein;Microtubule-associated protein;Microtubule-associated protein tau	Mapt	14.3592	14.4499	14.5923	15.0255	14.9282	15.3114	14.8239	15.0683	14.9293	14.5302	15.2741	14.4393	15.0208	15.2639	15.2464	14.2762	14.773	15.0198	15.1023	15.2553
Q9R1L5	Microtubule-associated serine/threonine-protein kinase 1	Mast1	10.8584	10.5588	11.1838	11.2394	11.1552	11.7541	11.0093	11.0195	11.0399	11.0158	10.9745	11.1455	11.4468	11.1106	10.5391	11.5225	11.8902	11.2607	11.0123	10.9181
Q9CQ86	Migration and invasion enhancer 1	Mien1	12.2549	12.3911	11.7296	12.3684	12.5392	11.9678	12.0702	12.1976	12.3116	11.7626	11.8136	12.0063	12.2348	12.2371	12.3262	11.1656	11.7716	11.2794	12.3549	12.3038
Q62000	Mimecan	Ogn	16.3791	16.2099	16.9329	16.5325	15.2843	17.773	18.281	17.6818	15.6222	17.305	17.7974	17.0035	17.004	17.4936	16.1502	17.7465	17.6166	18.6349	16.3966	15.9322
Q9JHZ2	Mineralization regulator ANKH	Ankh	11.9032	11.0844	10.4771	11.6739	11.7557	8.79749	10.2524	10.869	12.2314	10.4251	9.40097	10.934	10.7863	10.3892	11.4113	10.8697	8.20697	10.7388	11.4144	11.7472
Q9CR62	Mitochondrial 2-oxoglutarate/malate carrier protein	Slc25a11	12.1484	11.857	11.8267	11.5035	12.7686	10.9009	11.0385	11.6483	11.7473	11.3657	11.5961	11.9534	11.8087	10.0367	12.1272	10.5996	11.335	11.7731	12.5294	12.5961
Q8BMD8	Mitochondrial adenyl nucleotide antiporter SLC25A24	Slc25a24	12.0574	12.1558	12.394	11.6073	11.8333	12.6674	12.4611	12.4995	11.9517	12.7318	12.4862	12.0382	11.9795	12.9961	11.6889	12.845	12.996	12.7719	11.6353	12.0281
A2ASZ8	Mitochondrial adenyl nucleotide antiporter SLC25A25	Slc25a25	12.7911	12.8567	12.1244	13.1467	13.6778	11.8824	11.8309	11.2773	13.4576	10.9095	10.7737	12.6925	12.4824	11.8142	13.6232	10.9609	11.5102	12.0445	13.9761	13.8306
Q922Q1	Mitochondrial amidoxime reducing component 2	Mtarc2	14.652	14.3426	13.9444	14.0808	14.5346	13.1453	13.962	13.8404	14.54	14.3636	14.3322	14.2107	13.9121	14.6691	14.0473	14.5424	13.5429	14.2996	14.1345	14.7081
Q9Z2Z6	Mitochondrial carnitine/acylcarnitine carrier protein	Slc25a20	13.7427	13.6385	13.8515	13.9122	13.9631	12.6319	13.8014	13.6075	13.8553	13.5878	13.2491	13.5269	13.6659	13.4436	13.6574	13.6344	13.6069	13.8034	14.0918	13.9749
Q9QZD8	Mitochondrial dicarboxylate carrier	Slc25a10	12.6651	12.225	12.2039	12.0951	12.474	12.1099	12.2096	12.6758	11.8384	12.745	12.3569	12.7135	12.083	12.5214	12.4528	12.7242	12.1972	12.8149	12.4997	12.294
Q8BGV8	Mitochondrial dynamics protein MID51	Mief1	10.6378	10.41	10.6293	10.6827	10.8336	8.5403	11.1213	11.0593	11.1681	10.509	11.0882	10.9286	11.0426	10.5328	10.687	10.2276	8.35325	11.2588	10.4225	10.6975
G3X9U9;Q9CQ92	Mitochondrial fission 1 protein	Fis1	13.1393	12.0565	12.3286	12.7846	12.6955	13.3121	12.8413	12.5947	12.3756	12.7305	12.84	12.2057	12.8295	12.8223	12.3527	12.2981	12.6761	12.1957	12.2058	12.9392
Q9CRB8	Mitochondrial fission process protein 1	Mtfp1	11.9174	12.5872	12.1801	12.9612	13.3445	11.6611	11.5758	11.9058	12.9766	11.214	11.1809	11.8407	11.9694	9.49671	13.3495	8.84379	11.8007	11.4771	13.7438	13.6444
Q9DB41	Mitochondrial glutamate carrier 2	Slc25a18	13.8997	13.3612	12.552	13.6332	13.8195	12.1743	11.8779	9.08806	13.6933	12.5286	11.5441	13.1497	12.8279	11.1078	13.8518	12.5164	9.76534	10.6973	13.7968	14.272
P62073	Mitochondrial import inner membrane translocase subunit Tim10	Timm10	11.1355	10.6491	10.7155	11.0897	11.2397	10.8131	10.9188	10.163	11.2808	10.2574	10.2554	10.6283	11.0245	9.63374	11.5745	9.22963	10.1113	8.90731	11.0609	11.2466
Q9Z0V7	Mitochondrial import inner membrane translocase subunit Tim17-B	Timm17b	10.7344	10.7079	10.5884	9.58118	10.5961	8.73928	8.18962	8.92272	9.51902	10.4523	9.16417	10.2009	10.2043	8.51056	10.543	10.3833	8.65645	9.10608	10.7823	10.9405
Q8BGX2	Mitochondrial import inner membrane translocase subunit Tim29	Timm29	10.485	10.1432	9.7701	10.5848	11.0793	9.5828	9.83902	8.6946	10.9048	8.48331	9.27544	10.1599	9.89082	10.0427	10.9323	8.39828	8.38186	9.04771	11.1725	11.4872
O35857	Mitochondrial import inner membrane translocase subunit TIM44	Timm44	11.7806	11.9919	11.7441	12.3546	12.1311	11.6153	11.7548	11.5994	12.1872	11.5154	11.1158	11.642	12.0089	11.5706	12.2876	10.6077	11.5245	11.6493	12.3746	12.4773
Q9D880	Mitochondrial import inner membrane translocase subunit TIM50	Timm50	12.3107	12.1348	12.0741	12.41	12.3424	12.2253	12.2916	11.8621	12.3831	11.7451	11.7124	12.1573	12.1923	11.8144	12.4018	12.002	12.2073	11.97	12.5634	12.5273
Q9WVA2	Mitochondrial import inner membrane translocase subunit Tim8 A	Timm8a1	11.6022	12.0012	10.6842	12.3371	12.2569	10.6906	11.3931	10.5212	11.5276	9.64403	11.0762	11.2777	11.9175	11.7801	12.1405	10.8901	11.25	9.82099	11.846	12.013
P62077	Mitochondrial import inner membrane translocase subunit Tim8 B	Timm8b	11.355	10.5269	10.7007	11.6072	11.1106	8.45371	11.1229	10.7786	10.5181	9.23396	11.1453	11.0187	11.3668	8.93157	11.7011	8.13588	9.51154	10.3738	11.1125	11.534
A0A2R8VHM4;Q9CPQ3	Mitochondrial import receptor subunit TOM22 homolog	Tomm22	10.8828	10.5394	9.72715	10.6631	10.5878	9.57539	10.5426	10.2213	10.8886	8.71764	9.49623	9.67627	10.1919	8.18098	10.5332	9.14916	9.00264	8.69974	11.02	10.6819
Q9CYG7	Mitochondrial import receptor subunit TOM34	Tomm34	12.6399	12.7345	12.4317	12.4048	12.6049	13.089	12.8208	12.6089	12.068	12.438	13.0967	12.9492	13.0541	13.6122	12.7402	12.3686	12.9883	12.9362	12.8183	12.4593
Q9QYA2	Mitochondrial import receptor subunit TOM40 homolog	Tomm40	11.0388	10.9605	10.8075	11.1417	11.2861	9.23588	10.9049	10.0287	10.9644	10.0295	9.67925	10.9229	10.9514	9.29249	11.2897	9.95465	10.3194	10.2773	11.4504	11.334
Q9CZW5	Mitochondrial import receptor subunit TOM70	Tomm70	13.1991	13.1165	12.7728	13.4015	13.7555	11.7919	12.5111	12.0377	13.5681	12.3712	12.1345	12.9694	12.8309	12.6746	13.7339	12.1304	11.6383	12.5742	14.011	13.9951
Q8JZQ2	Mitochondrial inner membrane m-AAA protease component AFG3L2	Afg3l2	12.6248	12.6269	12.0988	12.794	13.0429	10.6178	11.4117	10.6894	12.9662	11.4917	10.9401	12.4027	12.2665	11.9117	12.945	11.4599	10.6637	11.5239	13.0016	13.2799
Q8VEA4	Mitochondrial intermembrane space import and assembly protein 40	Chchd4	11.4067	11.4923	11.609	11.7981	11.3332	11.128	11.2044	10.1233	12.182	10.8368	10.757	11.0428	11.8014	9.02525	12.3763	9.04951	11.5085	10.9489	12.1032	12.0687
D3Z4C9;Q9CQY6	Mitochondrial nucleoid factor 1;Ubiquinol-cytochrome c reductase complex assembly factor 2	Uqcc2	10.8934	11.3279	10.6214	11.404	11.4832	10.988	11.077	10.2599	11.7471	11.2389	10.1845	11.217	10.5994	7.98662	11.574	8.36594	9.92293	11.5876	11.668	11.277
Q9CQS4	Mitochondrial outer membrane protein SLC25A46	Slc25a46	10.5115	9.99761	10.6023	11.0086	10.8214	9.14705	9.42762	9.08222	11.2948	7.2721	9.94157	10.2081	10.613	8.6355	10.6426	8.48885	9.3392	10.3974	10.868	11.1599
Q9D6Y7	Mitochondrial peptide methionine sulfoxide reductase	Msra	13.0637	13.4355	13.6992	13.5239	13.4992	13.9698	13.6797	13.7385	13.7119	14.3919	13.6169	13.3961	13.5063	13.519	13.31	13.933	14.4033	13.8642	13.7014	13.7194
Q3URS9	Mitochondrial potassium channel	Ccdc51	9.78591	10.2966	9.15252	10.1945	9.87662	7.56723	8.39642	9.77478	10.1691	8.98976	8.17108	8.98061	9.46249	8.72715	9.5298	7.14859	9.94683	10.274	9.96877	10.3742
Q9CXJ4	Mitochondrial potassium channel ATP-binding subunit	Abcb8	13.0928	13.235	12.7991	13.6851	14.033	11.1864	11.566	10.8307	13.8595	11.6409	11.6512	13.4199	12.9399	11.4512	14.0264	11.6988	12.0306	11.7367	13.882	14.3325
Q9D9H8	Mitochondrial protein C2orf69 homolog	#N/A	10.7915	10.6069	10.4764	10.6139	10.8017	11.8171	9.80985	11.5279	9.61242	10.9713	10.9533	10.9196	10.9565	10.8775	11.053	11.1634	10.5387	10.4611	11.1309	11.2356
Q9Z2I0	Mitochondrial proton/calcium exchanger protein	Letm1	12.8349	12.8256	11.986	12.7702	13.289	11.2573	11.64	9.94081	13.1986	11.4239	10.9202	12.7031	12.1624	11.3635	13.5228	11.5276	11.054	11.8147	13.3541	13.4182
D3YWY6;D3Z5S0;E9Q0V4;P63030	Mitochondrial pyruvate carrier;Mitochondrial pyruvate carrier;Mitochondrial pyruvate carrier;Mitochondrial pyruvate carrier 1	Mpc1	12.9485	12.3361	12.5296	12.7528	13.6526	11.7413	12.065	12.5363	13.1501	12.1818	12.1565	12.8036	12.5901	11.6569	13.3763	11.3145	11.902	12.3143	13.7382	13.7548
Q8BG51	Mitochondrial Rho GTPase 1	Rhot1	12.1842	11.698	11.6239	12.2071	12.4195	11.1246	10.9529	10.4729	11.875	11.1532	11.3062	12.3578	11.6328	11.2055	12.6513	10.758	10.5137	11.4919	12.5712	12.2142
Q8JZN7	Mitochondrial Rho GTPase 2	Rhot2	10.7623	10.796	10.8414	11.1545	11.5381	10.1411	10.6908	8.1195	10.5538	10.4011	10.4665	11.5555	10.9623	9.62997	11.364	10.9575	7.67913	10.3381	11.3758	10.6112
F7ARZ1;Q5SXC9;Q8VE22	Mitochondrial ribosomal protein S23 (Fragment);Mitochondrial ribosomal protein S23;Small ribosomal subunit protein mS23	Mrps23	11.6854	11.909	12.2785	11.747	11.5047	9.81002	11.3027	11.2424	11.6006	11.2923	10.8315	11.6463	11.7377	8.69296	11.5806	10.8936	11.5173	11.6671	11.7137	11.7877
Q9CQF4	Mitochondrial transcription rescue factor 1	Mtres1	13.7244	13.88	14.1698	14.0254	13.2453	14.5072	13.4443	13.8857	13.9803	14.0816	14.3933	13.6887	13.9414	13.8815	14.4086	14.5192	14.0611	13.8182	13.5552	13.3225
Q9D6D0	Mitochondrial uncoupling protein 4	Slc25a27	11.7706	12.0325	10.3728	10.8154	11.4352	9.1374	10.9376	7.98691	11.819	10.7468	8.41909	11.9373	10.6006	12.2809	11.6122	9.99867	9.12602	11.9384	11.7786	11.8079
Q9DC61	Mitochondrial-processing peptidase subunit alpha	Pmpca	10.944	10.6073	10.6096	11.0602	11.1569	11.494	11.3746	11.1038	10.8963	10.8337	10.592	10.9848	10.5301	8.64285	11.0373	11.6925	9.29548	11.2529	11.2469	10.5937
Q9CXT8	Mitochondrial-processing peptidase subunit beta	Pmpcb	12.0379	11.9034	12.2006	12.3058	12.1633	11.8264	12.1399	11.9592	12.126	11.8342	11.496	12.1401	12.028	11.7753	12.2169	11.6942	11.6012	12.1402	12.3993	12.2043
Q80U63	Mitofusin-2	Mfn2	11.3959	11.2829	11.0955	11.7315	11.9143	11.4493	11.2393	10.8035	11.8339	10.9098	11.12	11.5865	11.5974	11.137	12.1087	9.85807	10.7799	11.2667	12.2972	12.1119
P63085	Mitogen-activated protein kinase 1	Mapk1	15.398	15.8735	15.4336	15.6901	15.2984	15.6042	15.5748	15.4675	15.9753	15.4102	15.6609	15.0585	15.214	15.6513	15.7191	15.2477	15.9196	15.607	15.3862	15.8603
P47811	Mitogen-activated protein kinase 14	Mapk14	10.4426	11.1204	12.2437	10.3433	10.5457	8.78044	11.958	11.919	10.3568	11.5054	11.183	11.3023	12.0492	9.96819	10.7788	11.7219	11.7156	10.9429	11.2026	9.79234
Q9WTU6	Mitogen-activated protein kinase 9	Mapk9	11.6608	11.7868	11.9039	11.4888	12.2146	12.5522	12.0607	12.1545	11.9225	12.6195	12.5976	12.1397	12.1727	11.6574	11.7404	12.2701	11.791	12.3845	12.5612	12.0444
Q9ESL4	Mitogen-activated protein kinase kinase kinase 20	Map3k20	10.4583	10.5469	12.1894	11.3826	10.2374	11.8672	12.2166	11.904	10.2077	11.9634	11.214	11.2424	12.0504	10.7632	10.4137	11.3594	12.2403	11.3262	10.6876	10.4463
O08648	Mitogen-activated protein kinase kinase kinase 4	Map3k4	9.29295	9.47016	8.90734	9.36727	9.17227	9.5397	9.58269	9.88315	7.79925	10.0411	9.99363	10.1639	10.1864	9.69584	9.22991	9.84755	8.91264	9.69094	9.27231	9.59123
Q9Z1B5	Mitotic spindle assembly checkpoint protein MAD2A	Mad2l1	10.4213	11.5783	10.4787	10.3616	9.87162	10.8243	11.2626	10.9568	10.0629	12.1849	11.1715	10.182	7.91996	11.7756	9.93332	12.5466	12.9699	11.0321	8.73104	9.63788
E0CXA9;E0CYJ0;Q6PEB6	MOB family member 4, phocein;MOB family member 4, phocein (Fragment);MOB-like protein phocein	Mob4	12.1257	12.0394	12.4972	12.8439	12.4673	13.3669	13.2102	12.8403	12.4147	12.4198	13.1093	13.0011	12.6435	11.7731	13.0521	12.9536	12.8236	12.4801	12.8217	12.4436
Q3UDM0;Q8BPB0;Q921Y0	MOB kinase activator 1B;MOB kinase activator 1B;MOB kinase activator 1A	Mob1b;Mob1b;Mob1a	10.8062	11.4116	11.1996	10.0406	9.52133	10.8177	11.0031	11.3229	10.3246	11.3259	11.0537	11.3388	11.0308	8.75792	10.4906	11.5953	11.4016	11.1092	10.2963	10.7563
A0A1B0GR18;Q8VI63	MOB kinase activator 2	Mob2	11.7717	12.1006	12.5093	12.1474	12.3135	13.0755	12.173	13.0259	12.0361	12.8936	12.7076	12.1254	11.8486	12.4439	12.3489	13.0028	12.7229	12.0325	12.3067	12.0944
P26041	Moesin	Msn	16.8109	17.2043	16.8888	16.4489	16.1778	17.2781	17.3481	17.1635	16.4965	17.1533	17.0302	16.3393	16.8842	16.8171	16.0631	16.9264	17.3192	16.7459	15.7031	15.9212
F6ZGI7;Q9Z224	Molybdopterin synthase sulfur carrier subunit	Mocs2	13.5595	12.6324	13.6443	13.9463	13.7058	14.3463	13.8734	13.9656	13.5448	13.89	14.4017	14.2692	13.6866	13.3398	13.8514	13.4764	14.0663	14.0592	13.862	13.779
A2AS33;Q3UYG8	Mono-ADP ribosylhydrolase 2;ADP-ribose glycohydrolase MACROD2	Macrod2	10.5376	9.73103	10.7752	10.9789	10.6881	12.2326	9.94001	11.5574	10.8134	10.9487	11.0622	11.1055	10.5718	10.481	10.6355	10.6996	10.7889	10.7163	10.9987	11.0438
P53986	Monocarboxylate transporter 1	Slc16a1	15.7411	15.0799	14.1127	15.3745	15.1824	12.5807	14.9869	13.5399	15.5511	14.4513	13.4982	14.2667	13.808	13.3793	14.5953	14.4307	12.9989	13.462	13.9992	14.7068
Q3V3R1	Monofunctional C1-tetrahydrofolate synthase, mitochondrial	Mthfd1l	12.1365	12.5112	12.2032	12.6707	13.0019	11.9359	12.4113	12.0139	12.7992	11.9156	12.1903	12.4961	12.3601	12.277	13.0515	12.2818	12.5635	12.3752	13.1371	12.9978
D3YYS6;E9Q3B9;O35678	Monoglyceride lipase	Mgll	12.8123	11.8098	13.6311	13.124	11.8559	14.0258	13.5142	14.5498	10.4879	13.3761	13.701	13.9261	14.2461	11.5926	12.3963	13.9687	13.5145	13.4226	12.357	10.9671
P70340;Q8C3Y6	Mothers against decapentaplegic homolog 1;Mothers against decapentaplegic homolog	Smad1	9.28679	9.28719	9.35441	8.86971	8.64971	8.63188	7.94971	8.61879	7.60692	9.89388	10.0527	9.17096	7.60496	7.79641	8.55682	8.61352	9.20684	8.33318	8.00872	7.88904
B2RQC6;E9QAI5	Multifunctional protein CAD;Carbamoyl-phosphate synthetase 2, aspartate transcarbamylase, and dihydroorotase	Cad	10.1498	10.5894	9.89739	9.20726	10.1031	10.835	10.4422	10.1365	9.7975	10.912	10.0853	10.0492	10.7674	8.64847	9.98849	10.5332	10.8475	10.3031	9.89141	9.49902
Q8BH27	Multiple epidermal growth factor-like domains protein 9	Megf9	12.107	11.2546	11.0123	11.7019	11.6456	12.3113	12.13	11.8345	12.0533	11.9781	12.1617	12.2042	12.1479	11.83	11.6327	12.0824	11.7186	11.9394	11.5254	11.4481
P28665	Murinoglobulin-1	Mug1	10.7097	12.6071	13.869	11.3198	8.9523	13.0426	12.4279	13.8399	8.4985	13.0689	15.0355	10.9412	11.9969	14.2178	10.4652	13.6004	12.5336	13.7314	10.99	11.2053
D3Z2V6;O08989	Muscle and microspikes RAS (Fragment);Ras-related protein M-Ras	Mras	10.7943	9.58439	9.6906	10.4012	10.4905	10.2866	9.83239	10.2086	11.088	10.3859	10.7253	10.458	10.4877	10.8711	10.2318	10.1983	9.14608	9.68308	9.82926	10.5523
A0A0A6YVV8;A0A0A6YWB0;A0A0A6YXE3;A0A0A6YXP3;A0A2K6EDM5;G3X9Q0;Q8C181;Q9JKP5	Muscleblind like splicing regulator 1;Muscleblind like splicing regulator 1;Muscleblind like splicing regulator 1;Muscleblind like splicing regulator 1 (Fragment);Muscleblind like splicing factor 2;Muscleblind like splicing regulator 1;Muscleblind-like protein 2;Muscleblind-like protein 1	Mbnl1;Mbnl1;Mbnl1;Mbnl1;Mbnl2;Mbnl1;Mbnl2;Mbnl1	12.6791	12.4271	12.9532	12.3865	12.6524	12.7705	12.943	12.5926	12.0636	12.9929	12.6817	12.8637	12.127	13.1703	12.4598	12.9088	12.2092	13.6411	12.5294	12.142
V9GX62	Muscular LMNA-interacting protein (Fragment)	Mlip	12.1125	11.9515	11.6787	12.8775	12.0996	12.5076	12.6642	12.9683	12.352	13.1143	12.8235	12.0183	12.4249	12.3345	12.6483	11.8249	13.0403	12.1488	12.5652	13.3138
Q7TPV4	Myb-binding protein 1A	Mybbp1a	10.7487	11.7165	11.0299	10.1581	10.1997	8.24852	10.6209	7.60035	10.9175	10.4334	9.9662	10.1485	10.4337	10.924	9.97665	10.6261	11.3046	10.582	9.85092	10.0069
O08539	Myc box-dependent-interacting protein 1	Bin1	14.8116	15.1434	14.4276	15.4268	16.1786	14.5656	14.1158	13.9363	15.8492	14.006	14.5605	15.2012	15.0018	14.1543	15.9538	13.7713	14.6356	14.1311	16.247	16.422
A0A498WGS3	Myelin basic protein	Mbp	12.3216	14.1528	14.2077	12.6385	10.629	12.792	11.4964	13.4678	14.4245	12.247	13.7418	11.1362	13.4887	16.2481	13.1324	12.9428	14.4332	12.2715	11.3359	11.832
P24526	Myelin P2 protein	Pmp2	16.4398	16.4367	17.1762	16.4861	15.9034	18.7405	17.9548	18.1886	16.308	18.0186	18.4654	17.2294	17.9568	17.9261	16.2055	18.0145	17.8362	17.4955	16.1598	15.7732
A0A5F8MPM4	Myelin protein P0	Mpz	16.2412	16.039	15.2013	15.0005	14.8907	15.6437	15.8754	16.1497	15.7959	16.0595	16.4901	15.5731	15.8134	16.9173	14.0114	16.1042	15.9428	15.6432	13.9845	14.9719
P60202	Myelin proteolipid protein	Plp1	19.7394	20.6582	19.5596	20.5638	21.0975	17.0984	17.9708	17.0383	20.7993	18.6131	18.1822	19.6555	19.4513	18.6344	21.0489	18.59	18.4081	18.2431	21.1284	21.3729
P20917;Q3ZB60	Myelin-associated glycoprotein;Mag protein (Fragment)	Mag	16.5738	16.8628	15.9575	16.6695	16.6827	15.2582	15.7911	16.1862	16.5629	15.7054	16.4466	16.1474	16.5001	16.1074	16.6318	16.3865	16.2241	15.8167	16.3859	16.549
Q9D2P8	Myelin-associated oligodendrocyte basic protein	Mobp	13.8913	14.946	13.3415	14.6316	14.9455	11.0853	12.1496	8.69401	15.0333	12.6679	10.8221	13.276	14.0475	11.8836	14.9714	12.3978	12.7715	11.4287	15.4626	15.8802
Q8JZS2;Q9QWV4	Myeloid leukemia factor 1	Mlf1	14.3645	14.2978	18.9268	17.9801	13.5744	14.6671	17.6765	17.6259	14.1796	16.1032	14.7341	16.5957	17.8864	15.7784	13.6397	16.4566	17.58	16.4104	17.3951	13.9916
Q99KX1	Myeloid leukemia factor 2	Mlf2	10.8882	11.1062	10.7399	11.9989	11.992	11.3759	11.5364	11.1185	12.1498	10.0833	10.6549	11.7282	11.3193	8.95861	12.1341	10.3	11.6872	11.0419	12.3551	12.2245
A0A0N4SW94;O35682	Myeloid-associated differentiation marker (Fragment);Myeloid-associated differentiation marker	Myadm	12.3503	11.6998	11.5498	10.7105	11.8633	10.3473	10.9942	11.3082	10.7099	12.1141	11.9103	11.8075	10.502	13.3026	11.2825	11.9246	11.8054	10.8472	10.6967	11.6541
Q9CPT4	Myeloid-derived growth factor	Mydgf	9.92541	10.2721	9.5692	10.4368	9.45216	10.6637	9.85549	9.90503	9.2734	8.62248	11.5294	9.78862	10.297	10.5847	9.6371	11.1554	10.862	9.58282	9.99267	8.93129
P11247	Myeloperoxidase	Mpo	10.2046	13.689	15.1822	13.5895	12.5153	14.4111	14.6596	14.366	14.1863	16.2575	14.4036	12.3392	13.8005	14.9349	12.9065	16.1843	16.6393	15.1059	13.4846	10.8005
B2RRE2;E9QAX2;K3W4L0;Q9JMH9	Myo18a protein;Myosin XVIIIA;Myosin XVIIIA;Unconventional myosin-XVIIIa	Myo18a	11.7332	11.9362	11.7312	11.4184	12.2134	9.71291	10.8042	11.0302	10.889	11.5417	11.2979	11.9571	11.5427	11.1132	12.3368	12.0159	9.60561	10.9594	12.4118	12.1211
Q14BI5	Myomesin 2	Myom2	9.91851	9.37222	16.7582	15.6901	8.44349	8.3263	15.3447	15.8585	8.89071	13.6473	8.89854	14.5665	15.9135	11.3678	8.04213	14.3442	14.4075	13.5153	15.1029	8.50247
E9Q580;E9QNH6;P46735;Q7TQD7	Myosin IB;Myosin IB;Unconventional myosin-Ib;Myo1b protein	Myo1b	13.7598	13.2971	13.654	12.8291	12.7686	13.2091	13.6221	14.1876	13.1982	13.8643	14.2701	13.6321	13.6355	13.8318	12.6426	14.2913	13.4599	13.898	11.8606	12.2751
Q8CG29	Myosin IF	Myo1f	10.1769	12.7183	11.4193	9.14615	10.6228	7.84353	8.0516	9.03831	9.98938	12.4938	9.61448	8.77433	9.75138	10.4235	9.55526	12.1052	12.0713	11.0791	8.20562	7.4153
A0A0G2JDW2;P09542	Myosin light chain 3 (Fragment);Myosin light chain 3	Myl3	8.62242	10.0669	16.4562	16.6545	14.0458	11.659	14.5342	13.9001	10.3635	14.1182	10.7088	15.5736	14.3622	15.1055	11.247	9.31077	18.2356	12.8242	12.1172	8.04338
Q8CI43	Myosin light chain 6B	Myl6b	9.83388	9.70081	14.134	13.6854	10.5094	11.7596	13.5244	11.3823	10.3688	12.4866	10.4532	12.7479	11.7519	10.8404	11.2648	11.2072	15.6574	10.7851	11.7522	10.8992
Q8VCR8	Myosin light chain kinase 2, skeletal/cardiac muscle	Mylk2	7.33866	7.95612	13.7348	12.9318	7.43897	11.2501	13.2005	13.0938	8.95592	11.9407	9.12671	11.8165	12.9682	8.71688	8.69753	11.2678	12.5342	11.7977	12.3133	8.32225
B1B1A8;Q6PDN3	Myosin light chain kinase, smooth muscle;Myosin light chain kinase, smooth muscle	Mylk	10.3616	11.4	10.6667	10.5985	10.4524	11.4806	11.1574	11.6122	10.6932	11.8692	11.0377	11.2214	11.2061	11.4493	10.3424	11.5091	11.4832	11.3019	10.6017	9.55779
Q3THE2;Q6ZWQ9	Myosin regulatory light chain 12B;Myosin, light chain 12A, regulatory, non-sarcomeric	Myl12b;Myl12a	14.6694	14.6961	14.5691	14.4846	14.2697	15.373	14.9102	14.8379	14.048	14.8571	14.9704	14.8829	14.7119	14.3038	14.4001	15.3948	15.2034	14.5108	14.0689	13.7953
Q9CQ19	Myosin regulatory light polypeptide 9	Myl9	11.8919	10.8319	11.2388	11.933	10.1637	13.3564	12.4919	12.4487	11.4756	11.3061	12.7366	11.992	12.5379	11.9768	11.7048	12.8751	11.6588	12.3597	11.1762	11.1882
D3YZ62;D3Z4J3;Q99104	Myosin VA;Myosin VA;Unconventional myosin-Va	Myo5a	12.0791	12.1575	11.4803	12.0517	12.475	10.8925	11.4075	10.8007	12.586	10.9598	11.4745	12.1556	11.8468	11.42	12.8278	10.9296	10.7274	11.7688	12.8385	12.8381
A0A0R4J113;A0A0U1RPX7;P97479;Q5MJ56	Myosin VIIA;Myosin VIIA;Unconventional myosin-VIIa;Myosin VIIA	Myo7a	13.3109	13.4691	13.2484	12.9522	12.9593	14.6636	13.0191	13.5374	12.9796	13.8451	14.166	13.8056	13.5318	14.8267	11.7949	14.6326	13.8935	13.7984	13.0612	13.7998
Q3UH59;Q61879	Myosin, heavy polypeptide 10, non-muscle;Myosin-10	Myh10	9.73305	9.81515	8.42163	9.57431	10.0335	9.84749	10.8382	9.98678	10.9178	10.1517	9.66706	10.1012	10.7277	8.53723	10.303	10.1884	9.34068	7.55206	10.1731	10.1312
A0A1W2P6F6;A0A1W2P7Q9;Q60605	Myosin, light polypeptide 6, alkali, smooth muscle and non-muscle;Myosin light polypeptide 6;Myosin light polypeptide 6	Myl6	16.554	17.0152	17.1591	16.5127	16.5483	17.4275	17.1132	16.971	16.3615	17.3566	17.0633	16.9716	16.8992	16.2099	16.7094	17.6809	17.4878	17.3482	16.4598	16.4154
Q5SX40	Myosin-1	Myh1	11.7105	13.6322	19.6933	17.0052	10.0394	11.0923	19.3432	18.8696	12.2436	17.1816	12.824	17.8427	17.8851	12.2246	11.668	17.9518	17.2354	15.6874	16.5132	12.9618
Q6URW6	Myosin-14	Myh14	13.0494	12.9389	12.9792	12.9951	12.628	14.085	13.3652	14.1	13.0495	13.4799	13.7823	13.5189	13.6312	13.5489	12.8739	13.6664	14.0565	13.5899	12.944	12.7747
G3UW82	Myosin-2	Myh2	10.1722	11.8064	18.5135	16.9686	8.43657	8.61119	17.3842	17.9793	8.77699	14.4343	12.321	16.4155	16.495	13.9679	12.333	16.2826	17.7829	14.3984	13.3836	8.72052
Q5SX39	Myosin-4	Myh4	15.6097	15.1996	20.2086	20.155	13.194	12.5295	19.4347	19.3963	12.3567	17.184	13.4557	18.1539	20.2581	16.6235	10.0914	17.8837	18.613	17.6177	19.4754	11.1373
Q91Z83	Myosin-7	Myh7	10.5385	7.34258	15.6678	15.8951	14.7679	10.8706	14.2401	11.9093	11.3063	13.8248	12.1133	15.2718	13.7433	14.229	10.899	12.0595	17.227	12.6143	12.7358	13.6721
P13542	Myosin-8	Myh8	10.4403	12.2829	17.9141	17.1527	9.15775	8.46573	17.4203	16.9247	8.97962	14.1444	12.2554	15.2484	16.8969	13.982	12.1196	15.5589	17.3939	14.2346	15.2097	9.0518
Q8VDD5	Myosin-9	Myh9	15.9007	16.607	16.4116	15.7635	15.6815	15.8251	16.5847	16.2532	15.8759	16.3971	16.0857	15.6827	16.027	16.3247	15.358	16.5147	17.0629	16.2178	15.2838	15.2251
Q5XKE0	Myosin-binding protein C, fast-type	Mybpc2	12.0404	11.4945	17.1588	17.1705	10.4119	10.8337	16.0152	16.6509	8.27743	14.1634	12.1258	15.066	17.0618	13.6068	10.6922	14.9362	15.5945	14.8851	16.4051	8.98438
Q9JIF9	Myotilin	Myot	4.84795	11.6249	12.7912	11.9571	7.92083	9.09238	12.742	12.9422	11.6613	10.8702	9.40651	10.9819	12.2709	10.1404	9.38893	10.5039	13.259	8.9942	10.6389	12.451
P62774	Myotrophin	Mtpn	13.5464	12.6235	13.4122	13.6657	13.3148	13.7779	13.7053	13.5533	11.4922	13.5855	13.8073	13.8776	14.0558	12.117	13.4776	14.0949	13.344	13.3301	13.2625	12.3792
B1AW21;Q9Z2C5	Myotubularin	Mtm1	9.68446	10.1707	10.5907	10.5538	9.58452	9.33937	11.0451	9.35375	10.5187	10.377	9.77959	9.5006	10.6243	9.3759	9.64374	10.2294	11.0539	9.24601	10.4406	10.7396
E9PXF8;E9Q0D4	Myotubularin-related protein 13;SET binding factor 2	Sbf2	10.8391	10.2368	10.8469	10.1502	9.83653	11.6085	10.971	12.1512	10.4758	11.5076	12.0299	11.3717	10.9404	11.2224	9.79442	11.8673	11.3466	11.4204	8.96556	9.46848
Q6ZPE2	Myotubularin-related protein 5	Sbf1	10.6558	10.5804	9.56516	10.2506	10.9886	9.49529	10.8317	10.0732	11.4265	10.7429	9.89464	10.3541	10.1596	11.4301	10.9197	8.53777	10.5603	10.4811	10.8015	11.2554
Q9Z2D0	Myotubularin-related protein 9	Mtmr9	11.5911	11.265	10.896	10.9192	11.2453	12.0937	11.4688	11.4062	11.5279	11.1352	12.1046	11.8028	11.2363	12.5769	11.7217	11.6445	12.3543	11.7428	11.5198	11.3452
P26645	Myristoylated alanine-rich C-kinase substrate	Marcks	15.9231	16.6245	14.0548	15.5635	14.8368	14.3154	15.0698	14.8425	15.6593	14.4632	14.7491	14.2253	15.4806	16.0478	14.8187	14.4894	15.9494	14.2486	14.9334	16.2593
Q9CWS0	N(G),N(G)-dimethylarginine dimethylaminohydrolase 1	Ddah1	16.5367	15.3203	15.8362	15.8343	15.6214	17.4985	16.7172	17.4805	15.7491	16.9935	17.306	16.4416	16.2143	15.8297	15.535	16.4458	16.9082	16.1104	15.376	15.2584
A0A0R4IZX2;Q6NS54;Q9JHL1	Na(+)/H(+) exchange regulatory cofactor NHE-RF;Na(+)/H(+) exchange regulatory cofactor NHE-RF;Na(+)/H(+) exchange regulatory cofactor NHE-RF2	Nherf2	14.6281	14.5598	14.1031	15.0472	14.4544	15.0656	15.058	15.2243	15.2341	15.1394	14.9529	14.5602	15.3559	15.9746	14.8222	14.2683	15.6202	15.2111	15.086	14.7941
P70441	Na(+)/H(+) exchange regulatory cofactor NHE-RF1	Nherf1	14.5082	14.0669	13.6652	14.1457	14.114	14.734	14.2223	13.7972	14.3264	14.1604	14.0395	13.747	13.9744	13.9503	13.8713	13.7832	13.9698	13.7443	13.8327	14.152
A0A0R4J0R4;Q3UGX3	N-acetylaspartate synthetase	Nat8l	10.5164	11.2569	11.0488	11.4539	11.7095	12.4265	11.0703	12.7594	11.478	11.1937	11.766	11.7759	11.2819	12.3338	11.8616	11.601	12.6395	11.539	11.9955	11.9064
Q6PFX8	N-acetylaspartylglutamate synthase A	Rimkla	10.7694	10.6975	11.9066	11.0879	11.3455	13.3527	11.4084	12.3441	10.5456	12.181	12.4069	12.2959	12.3228	11.4768	11.8882	12.0367	12.2198	12.3388	11.8984	10.6555
Q9D997;Q9QZ08	N-acetyl-D-glucosamine kinase	Nagk	13.3962	13.4978	13.2835	13.22	13.3654	14.0028	13.5265	14.0043	13.4706	13.9117	13.8336	13.6093	13.6901	14.2533	13.2555	13.9743	13.565	13.7742	13.6313	13.8983
F6UP77;F7CUP3;Q8JZV7	N-acetylglucosamine-6-phosphate deacetylase;Amidohydrolase domain containing 2;N-acetylglucosamine-6-phosphate deacetylase	Amdhd2	11.1112	11.388	10.6392	10.7649	10.9249	12.0241	10.7873	11.3239	10.8247	11.579	11.3205	11.227	11.0966	11.0323	10.779	12.0393	11.5114	11.4858	10.3506	10.8759
Q8BFR4	N-acetylglucosamine-6-sulfatase	Gns	11.7112	12.2808	12.2218	11.49	11.1575	11.3752	11.7342	11.8995	10.9284	12.0957	11.4803	11.5674	11.4906	11.1544	10.9955	11.7918	10.9122	12.5561	11.2307	11.1281
Q9DCJ9	N-acetylneuraminate lyase	Npl	11.2636	10.9185	11.1571	10.4159	10.4432	11.1742	10.7756	11.2668	10.2138	11.9207	10.7608	11.0548	10.4191	9.0211	10.7533	12.7183	9.30919	10.4863	9.91198	9.97028
Q99J77	N-acetylneuraminate-9-phosphate synthase	Nans	12.1	12.2927	12.6024	12.1828	12.2007	13.3335	12.6712	12.8173	12.0153	12.8214	12.7465	12.7813	12.7118	11.7525	12.3498	13.1177	13.01	12.7009	12.2954	12.0744
Q60866	N-acetyltaurine hydrolase	Pter	10.953	11.1601	11.5282	10.6811	10.6388	10.6508	11.1284	12.1413	10.8285	10.7314	11.3823	10.8935	11.6896	10.9201	9.93719	11.472	10.884	11.1369	10.5024	10.5492
Q91XE4	N-acyl-aromatic-L-amino acid amidohydrolase (carboxylate-forming)	Acy3	10.842	10.3086	11.3046	10.744	10.6923	11.6524	10.4206	10.6966	10.5792	8.93101	10.9421	10.6222	11.1678	10.5126	10.182	11.9092	11.3487	10.4594	10.9701	10.8337
A0A8Z1S8W2;A0A8Z1SL50;D6RHA2;P82343	N-acylglucosamine 2-epimerase	Renbp	10.1107	10.7445	7.53838	8.91453	9.57622	8.46254	9.2097	8.75159	9.68833	10.2891	8.79568	8.67627	8.78083	9.42309	8.8905	9.1887	7.68566	9.91637	8.02135	8.91177
A0A0R4J0B4;Q99KK2	N-acylneuraminate cytidylyltransferase	Cmas	13.2371	12.6784	12.3362	13.4957	13.5314	12.4932	13.2621	11.3826	13.4721	11.948	11.6602	13.1314	12.6361	12.5642	13.4552	11.8433	11.8091	13.1209	13.6621	13.3915
Q8C5H8	NAD kinase 2, mitochondrial	Nadk2	12.5194	12.2415	12.0701	12.6406	12.8679	12.4378	11.8927	10.7033	12.8883	11.2541	10.355	12.7486	12.4675	9.86979	13.498	11.282	11.561	10.1583	13.3871	12.8703
Q6PDS3	NAD(+) hydrolase SARM1	Sarm1	9.60795	10.4406	11.0052	10.7987	10.9035	12.2455	11.2345	11.791	10.3389	11.4871	11.8436	11.564	11.2609	11.2626	11.096	10.9427	11.3002	11.8475	11.3627	11.0718
A2A9P2;P58058	NAD(+) kinase;NAD kinase	Nadk	11.298	12.1119	11.9263	10.6984	11.3157	8.91167	11.1814	11.7754	11.2498	11.9378	12.0418	12.1733	11.8629	8.66768	11.8849	8.69958	12.0205	11.9944	11.3212	11.2746
Q64669	NAD(P)H dehydrogenase [quinone] 1	Nqo1	13.1447	12.2859	12.4418	12.7943	12.6916	13.2902	12.8712	12.8873	13.0128	13.2152	13.1548	12.4147	12.6715	12.5536	12.8159	13.1061	13.2943	12.6547	12.3386	12.8239
Q8K4Z3	NAD(P)H-hydrate epimerase	Naxe	13.8788	14.7007	14.5057	14.0097	14.5246	14.6335	13.4805	14.0956	14.7182	14.5017	14.5147	14.2172	13.9695	15.2946	15.1036	14.1477	14.3237	14.0999	14.4772	15.151
Q99KE1	NAD-dependent malic enzyme, mitochondrial	Me2	11.7311	12.0426	12.2289	12.102	12.0941	12.6652	12.1366	11.8429	11.8364	12.2873	12.0795	12.4147	11.9327	11.6572	12.3972	12.7427	11.9958	12.3034	12.5451	12.2107
Q59J78	NADH dehydrogenase [ubiquinone] 1 alpha subcomplex assembly factor 2	Ndufaf2	11.8187	11.8555	11.4324	12.5788	12.6481	12.5368	11.8293	11.4569	12.3369	11.1277	11.4065	11.9082	12.1406	11.4369	12.6225	11.4013	11.3233	11.6593	12.9393	12.4764
Q9JKL4	NADH dehydrogenase [ubiquinone] 1 alpha subcomplex assembly factor 3	Ndufaf3	11.0741	11.6257	11.3901	12.1165	12.1323	12.158	11.6855	11.5403	12.1169	11.2336	11.4121	12.0311	11.8375	8.97112	12.5316	10.8632	11.3666	11.2703	12.5308	12.1119
Q9D1H6	NADH dehydrogenase [ubiquinone] 1 alpha subcomplex assembly factor 4	Ndufaf4	11.5446	11.4714	11.482	11.6367	11.8031	10.0598	10.8837	10.8156	11.9634	11.7975	10.3516	11.0696	11.4737	10.1638	11.5054	11.0165	10.8766	11.2636	12.0808	12.1399
Q99LC3	NADH dehydrogenase [ubiquinone] 1 alpha subcomplex subunit 10, mitochondrial	Ndufa10	14.6485	14.8741	15.141	15.6523	15.5375	14.4677	14.7583	14.6984	15.5473	14.1281	14.0777	15.0802	14.9836	13.9146	15.9151	14.0648	14.697	14.5101	16.1136	15.8227
G5E814;Q9D8B4	NADH dehydrogenase [ubiquinone] 1 alpha subcomplex subunit 11	Ndufa11	13.8848	13.9363	14.3537	12.5006	14.2216	10.0992	12.5209	11.9761	11.7869	12.7545	12.3438	13.8815	13.2049	9.24323	14.674	12.6718	9.25972	12.6154	14.4746	14.3215
Q9ERS2	NADH dehydrogenase [ubiquinone] 1 alpha subcomplex subunit 13	Ndufa13	13.5941	13.6139	13.7929	13.6377	14.2025	12.6499	13.1446	12.8673	13.283	13.0403	12.5364	13.9164	13.6419	10.2485	14.5706	13.1786	12.2183	12.6918	14.6042	14.2938
Q9CQ75	NADH dehydrogenase [ubiquinone] 1 alpha subcomplex subunit 2	Ndufa2	13.6571	13.9575	13.9468	14.0915	14.478	13.4281	13.2583	13.3773	14.2014	13.3055	13.2198	13.8272	13.7195	13.3104	14.4469	13.1961	13.4645	13.1973	14.6723	14.7128
Q9CQ91	NADH dehydrogenase [ubiquinone] 1 alpha subcomplex subunit 3	Ndufa3	13.859	14.652	14.2324	15.1586	14.7021	12.904	12.8425	13.1713	14.8991	13.252	12.9346	13.9968	13.9689	14.801	15.2162	13.6738	13.7951	13.8209	14.6641	14.8457
Q9CPP6	NADH dehydrogenase [ubiquinone] 1 alpha subcomplex subunit 5	Ndufa5	12.9332	12.6246	12.5591	13.5363	13.4829	12.2943	12.2639	12.5789	13.0632	11.885	12.1455	12.9411	12.9111	12.5573	13.5055	11.4457	12.7835	12.5023	13.7404	13.5379
Q9Z1P6	NADH dehydrogenase [ubiquinone] 1 alpha subcomplex subunit 7	Ndufa7	13.9119	14.081	14.0866	14.4788	14.6061	13.2314	13.3101	13.6039	14.5712	13.1706	13.2355	13.8246	14.001	13.5272	14.7743	12.972	13.6073	13.3251	14.4058	14.747
Q9DCJ5	NADH dehydrogenase [ubiquinone] 1 alpha subcomplex subunit 8	Ndufa8	13.7556	13.7676	13.5599	14.1293	14.2403	13.3239	13.5531	13.2251	13.8397	12.8453	12.6241	13.7551	13.8698	12.3244	14.2146	12.716	12.7639	12.7345	14.4947	14.1733
A0A0R3P9C8;Q9DC69	NADH dehydrogenase [ubiquinone] 1 alpha subcomplex subunit 9, mitochondrial;NADH dehydrogenase [ubiquinone] 1 alpha subcomplex subunit 9, mitochondrial	Ndufa9	14.0011	13.9569	14.0858	14.656	14.7437	13.2734	13.7591	13.969	14.3683	13.462	13.3046	14.3092	14.1789	13.4373	14.9654	13.4999	13.4837	13.5995	15.119	14.7148
P0DN34	NADH dehydrogenase [ubiquinone] 1 beta subcomplex subunit 1	Ndufb1	11.8313	12.4346	12.1387	12.9655	12.4892	11.8408	12.0059	11.9351	12.0504	10.7693	11.2682	12.5424	12.4773	11.6033	12.9715	11.605	11.7579	11.9043	12.8359	11.328
Q9DCS9	NADH dehydrogenase [ubiquinone] 1 beta subcomplex subunit 10	Ndufb10	11.8425	10.611	11.616	10.4065	12.1988	10.3215	10.8706	10.6474	9.35436	11.7912	10.9951	13.0637	10.807	8.83251	12.7052	11.7907	8.9683	10.1101	11.8259	11.8041
O09111	NADH dehydrogenase [ubiquinone] 1 beta subcomplex subunit 11, mitochondrial	Ndufb11	16.1949	16.4906	15.9861	16.8185	16.9509	14.9672	15.9373	15.7702	17.1303	15.4372	15.2576	15.9373	16.1751	15.5433	16.7212	15.3199	15.8327	15.4863	17.1433	17.3921
Q9CPU2	NADH dehydrogenase [ubiquinone] 1 beta subcomplex subunit 2, mitochondrial	Ndufb2	14.7057	15.0045	14.9076	14.8905	15.783	13.9613	14.3265	14.671	14.9909	13.2051	13.7295	15.1033	14.6068	14.0227	15.1272	13.6144	13.8907	13.4856	16.1232	16.0029
Q9CQZ6	NADH dehydrogenase [ubiquinone] 1 beta subcomplex subunit 3	Ndufb3	14.4913	14.7972	14.9529	15.4044	15.3473	14.3365	14.3449	14.6083	15.1509	14.3712	14.0858	14.9511	14.6122	13.9402	15.21	14.0981	14.3165	14.4798	15.762	15.6208
Q9CQC7	NADH dehydrogenase [ubiquinone] 1 beta subcomplex subunit 4	Ndufb4	13.556	13.59	13.6116	13.9674	14.1914	13.4503	13.4956	13.5213	14.102	13.0202	12.686	13.8734	13.8152	12.6143	14.1508	13.0276	13.0992	12.2761	14.5145	14.1391
A2AP32;Q3UIU2	NADH dehydrogenase [ubiquinone] 1 beta subcomplex subunit 6	Ndufb6	13.5649	12.6611	13.1678	12.9083	13.6428	12.432	11.595	12.9103	12.5332	12.0078	12.2272	12.7767	12.4474	12.1974	13.2352	11.5706	12.2665	12.2124	13.6254	13.675
Q9CR61	NADH dehydrogenase [ubiquinone] 1 beta subcomplex subunit 7	Ndufb7	13.4106	13.3966	13.3687	14.0872	14.1083	11.7796	12.6791	12.4184	13.7802	11.8144	11.7788	13.2996	13.407	10.8935	14.1729	11.9779	11.6792	11.7895	14.0639	14.0057
Q9D6J5	NADH dehydrogenase [ubiquinone] 1 beta subcomplex subunit 8, mitochondrial	Ndufb8	12.8919	13.023	12.4056	13.9557	13.6885	11.8428	12.6604	12.5803	13.566	12.0052	12.1264	13.1742	13.135	12.1397	13.6909	12.759	12.3993	12.437	13.9487	13.7378
Q9CQJ8	NADH dehydrogenase [ubiquinone] 1 beta subcomplex subunit 9	Ndufb9	11.2423	11.2524	11.9008	12.0847	12.5823	11.2634	10.8247	9.49142	11.5354	10.5906	10.0319	12.1595	10.9285	10.4538	12.8592	9.67958	9.23063	10.6894	12.7922	12.5865
Q9CQ54	NADH dehydrogenase [ubiquinone] 1 subunit C2	Ndufc2	11.1668	12.0935	11.9508	9.79495	12.0677	9.01004	10.4068	8.8058	9.81605	8.0708	9.51813	12.1217	11.2873	9.11773	13.2272	8.74993	9.22579	8.0906	12.3349	11.9466
Q9D6J6	NADH dehydrogenase [ubiquinone] flavoprotein 2, mitochondrial	Ndufv2	11.0366	11.2037	11.2941	11.5244	11.1629	8.40365	11.0451	10.0838	9.37668	9.8971	10.411	10.469	10.8255	8.3885	11.0566	8.31401	11.8845	9.47945	11.8184	11.0494
Q8BK30	NADH dehydrogenase [ubiquinone] flavoprotein 3, mitochondrial	Ndufv3	13.105	12.1536	12.6786	13.9687	13.3089	12.9112	12.6711	13.32	13.4717	11.3417	12.0234	12.9578	13.2673	11.8311	13.5993	11.5064	12.4703	11.4042	12.8745	13.2183
Q91WD5	NADH dehydrogenase [ubiquinone] iron-sulfur protein 2, mitochondrial	Ndufs2	11.9462	11.8509	11.3295	12.6896	12.4538	11.5897	11.7492	12.3961	11.3895	10.8531	10.494	12.4416	12.5276	8.28952	12.7895	11.5304	10.9319	10.057	13.2104	12.296
Q9DCT2	NADH dehydrogenase [ubiquinone] iron-sulfur protein 3, mitochondrial	Ndufs3	14.1664	13.8941	14.4877	13.9082	14.7776	12.6077	13.794	13.0718	12.8255	13.7769	13.0636	14.7089	14.1306	9.79046	15.013	13.3354	11.7201	13.1246	15.185	14.6622
E9QPX3;Q9CXZ1	NADH dehydrogenase [ubiquinone] iron-sulfur protein 4, mitochondrial;NADH dehydrogenase [ubiquinone] iron-sulfur protein 4, mitochondrial	Ndufs4	13.4552	13.0787	12.6498	13.9635	13.7342	13.0087	13.2031	13.2412	13.9087	12.1249	12.7916	13.2789	13.2715	13.0285	13.8357	12.0649	13.1482	12.0074	13.9475	14.1205
P52503	NADH dehydrogenase [ubiquinone] iron-sulfur protein 6, mitochondrial	Ndufs6	12.9792	12.3115	12.8805	13.7285	13.5957	12.7169	12.1898	12.9064	12.4274	12.2638	12.8742	12.6606	13.3999	12.8544	13.0396	12.7494	12.5282	12.8592	13.9387	13.3258
Q9DC70	NADH dehydrogenase [ubiquinone] iron-sulfur protein 7, mitochondrial	Ndufs7	13.5923	13.8673	13.7021	13.8956	14.2517	12.3564	13.1684	13.0367	13.8542	12.1772	12.3594	13.1758	13.6555	12.299	14.309	11.8383	12.9239	12.6106	14.8468	14.5095
Q8K3J1	NADH dehydrogenase [ubiquinone] iron-sulfur protein 8, mitochondrial	Ndufs8	11.7817	12.1053	12.3153	11.4094	12.2652	11.8667	11.4811	11.8126	12.2337	11.899	11.1052	12.4505	11.7016	11.7492	12.6857	10.8737	11.214	10.5896	13.0135	12.6624
Q3U422	NADH:ubiquinone oxidoreductase core subunit V3	Ndufv3	12.7806	12.1915	11.9032	12.4521	12.5907	12.8052	12.4916	12.3881	12.9359	12.2381	12.3073	11.8349	12.2739	12.2809	12.697	12.1797	12.5414	12.068	12.8325	12.8792
Q3KNK3	NADH-cytochrome b5 reductase 2	Cyb5r2	9.67074	8.09228	9.82383	9.33184	8.1194	11.6324	10.1072	11.2116	7.49594	10.9382	11.2241	10.9554	10.6059	9.58621	8.90448	11.4765	11.0705	10.4098	8.24707	8.24788
F2Z456;Q9DCN2	NADH-cytochrome b5 reductase;NADH-cytochrome b5 reductase 3	Cyb5r3	15.6401	15.5179	15.5544	15.2559	15.0783	15.1465	15.9128	15.8694	15.4669	15.91	15.834	15.749	15.6831	15.6879	14.8144	16.1602	15.0452	15.796	14.4824	14.5554
Q91VD9	NADH-ubiquinone oxidoreductase 75 kDa subunit, mitochondrial	Ndufs1	15.9268	16.0831	16.1362	16.5088	16.7542	14.8413	15.4716	15.3103	16.4324	15.1921	14.8882	15.9463	15.8686	14.951	16.7176	15.1685	15.3488	15.4428	17.028	16.9187
P03899	NADH-ubiquinone oxidoreductase chain 3	mt-Nd3	15.1758	15.5149	15.0242	15.5853	16.0976	11.7498	14.3047	13.7509	16.0129	14.0378	13.7379	15.0639	15.1138	14.5761	15.7026	14.1403	13.9907	14.0871	15.8307	16.3015
P06801	NADP-dependent malic enzyme	Me1	8.13636	9.63578	7.93963	8.91101	10.8869	12.5931	12.1499	11.9281	10.0649	11.5079	11.6344	12.1801	11.9063	9.43273	11.0503	12.643	11.7027	11.9762	11.3535	10.5413
Q61093	NADPH oxidase 2	Cybb	10.3866	11.5182	11.7016	10.6159	9.56262	10.0488	11.5588	10.4285	10.2342	12.3903	10.6937	10.0189	10.0773	10.4803	9.66707	11.8272	13.5268	10.5594	9.36302	7.54128
Q61578	NADPH:adrenodoxin oxidoreductase, mitochondrial	Fdxr	12.8851	12.8497	12.6818	13.0459	12.976	12.7647	12.8297	11.726	13.1887	12.8498	12.1554	12.6167	12.5089	12.1005	13.0629	12.7027	12.3627	12.5219	13.1351	13.0615
P37040	NADPH--cytochrome P450 reductase	Por	10.6738	10.1613	9.43721	6.93592	9.19407	8.07798	7.80226	9.12025	7.99311	9.44995	10.6652	8.86856	9.10728	8.78555	8.67107	10.2378	8.99707	9.38789	8.93713	10.2072
E9PXA4;E9PYH1;E9PZX8;G5E8X4;P61600;Q9DB82	N-alpha-acetyltransferase 20 (Fragment);N(alpha)-acetyltransferase 20, NatB catalytic subunit;N(alpha)-acetyltransferase 20, NatB catalytic subunit;N(alpha)-acetyltransferase 20, NatB catalytic subunit;N-alpha-acetyltransferase 20;N-alpha-acetyltransferase 20	Naa20	8.47255	9.94433	10.6689	10.2012	10.4495	10.7114	10.4137	10.2644	9.37424	10.9055	11.2826	11.3225	10.6023	8.54194	10.4043	10.94	9.40305	11.3184	10.1142	9.58432
Q8BWZ3	N-alpha-acetyltransferase 25, NatB auxiliary subunit	Naa25	11.0606	11.1294	11.2309	10.5624	11.0469	10.8728	10.9456	10.9416	10.7837	11.1317	11.1483	11.4766	10.7196	11.9061	11.0514	10.9546	11.3326	11.2802	11.3079	10.935
Q6PGB6	N-alpha-acetyltransferase 50	Naa50	9.75111	10.45	10.9609	10.748	10.1162	10.2839	10.9019	10.0843	10.7592	10.8637	9.61205	10.7413	10.5265	8.5875	10.701	10.8265	10.6097	11.1215	10.4034	9.5358
Q9R123	N-alpha-acetyltransferase 80	Naa80	8.11239	9.04551	8.21444	9.36358	8.80663	9.15494	7.57906	9.63431	9.57512	9.67675	8.46638	8.49426	9.30783	8.03841	8.90658	8.55973	8.17339	9.40194	7.98224	8.93169
B7ZNL2;Q78ZA7	Nap1l4 protein;Nucleosome assembly protein 1-like 4	Nap1l4	12.8503	12.7227	12.783	13.0984	12.9425	14.3933	13.7815	13.6559	12.9234	13.4016	13.6747	13.3972	13.1628	12.9139	12.9611	13.2337	13.7043	13.2664	12.9812	12.6279
A2A9Q2;A6PWC3;Q8BHG1	Nardilysin convertase;Nardilysin convertase;Nardilysin	Nrdc	11.0085	11.7493	11.6573	11.322	11.3702	10.9659	11.4761	11.0375	11.0613	11.7457	11.4146	11.5752	11.1862	11.2502	11.3584	11.2607	11.3173	11.7338	11.2919	11.0347
A2AS98;P28660	Nck-associated protein 1	Nckap1	13.2228	13.4106	12.7537	13.3165	13.4185	12.5294	12.8539	12.7332	13.7865	12.6712	13.0903	12.8892	13.1832	13.0743	13.7465	12.7451	12.8742	13.0081	13.5341	13.9185
Q8K1X4	Nck-associated protein 1-like	Nckap1l	9.67372	10.1861	9.93349	9.4624	9.00016	10.3883	9.58072	8.16851	9.85211	8.84946	9.64332	9.7085	8.70238	9.37887	8.55001	8.95248	10.1563	9.2332	7.2292	8.56271
Q9ESJ4	NCK-interacting protein with SH3 domain	Nckipsd	11.1339	11.7377	11.4224	11.8156	12.0936	11.4385	10.9407	11.2046	11.8327	11.2993	11.8348	11.4523	11.7811	11.6112	12.2591	11.0486	10.9775	11.532	12.5016	12.8042
Q8BZZ3	NEDD4-like E3 ubiquitin-protein ligase WWP1	Wwp1	10.6246	10.2675	10.3828	11.1589	10.6493	11.1742	10.9615	11.411	10.9353	10.4228	11.4824	10.8685	11.1443	10.6279	10.9564	10.3637	11.0169	10.9597	11.1441	11.1737
Q3TL72;Q8C878	NEDD8-activating enzyme E1 catalytic subunit	Uba3	12.4564	12.4085	12.9537	13.1026	12.7366	13.436	13.0617	13.1739	12.4834	12.5761	13.12	13.1677	12.9714	12.5291	12.9477	12.9814	13.1716	13.0241	12.9295	12.3884
E0CZE0;Q8VBW6	NEDD8-activating enzyme E1 regulatory subunit	Nae1	12.7585	12.7066	12.6675	13.148	12.9703	13.629	13.3538	13.4267	13.0026	12.9056	13.1669	12.8815	13.2074	12.7974	13.1028	12.6559	13.3282	12.9518	13.2284	13.0047
P61082	NEDD8-conjugating enzyme Ubc12	Ube2m	13.118	13.1679	13.4856	13.4129	13.215	14.1768	13.4652	13.7336	13.2767	13.8536	13.733	13.6049	13.6697	13.4088	13.4072	13.5967	13.5997	13.6644	13.5264	13.3021
Q9CY34	NEDD8-conjugating enzyme UBE2F	Ube2f	10.5491	10.4763	10.5755	9.83269	9.84905	12.0616	10.7436	11.2037	9.65325	10.8878	11.6399	10.6149	10.8588	10.7758	10.5874	8.87987	11.1876	10.9148	10.4487	9.53006
A0A0G2JGQ4;P54729	Negative regulator of ubiquitin-like proteins 1;NEDD8 ultimate buster 1	Nub1	11.6845	11.6579	11.336	11.5315	10.9533	12.6198	11.828	12.2558	11.4313	12.284	12.2038	11.2335	11.8408	11.5817	11.0263	12.1924	12.2126	12.1059	11.1826	11.3175
Q61391	Neprilysin	Mme	12.2594	11.7239	12.2518	11.7494	11.3109	12.4006	12.6043	13.0466	12.3472	12.4769	13.1959	12.3526	12.5964	12.9196	11.0679	13.1505	12.1328	12.5071	10.9251	11.2947
Q6P5H2	Nestin	Nes	14.3531	14.6552	14.7316	14.0465	13.4859	15.3825	14.869	15.7033	13.7788	14.9711	15.4077	14.5035	15.0983	15.0194	13.6365	14.7091	15.0197	14.8031	13.0979	13.361
Q9CQ45	Neudesin	Nenf	11.1818	10.9239	12.0931	11.5901	10.9659	12.0604	11.3945	11.4154	10.9664	12.3777	12.1653	11.6603	11.5068	11.4845	11.2055	11.5222	11.1809	11.8824	11.3615	11.1353
E9QB01	Neural cell adhesion molecule 1	Ncam1	13.3933	13.0634	13.0829	13.7566	13.6544	11.7705	12.3779	12.3809	13.8929	12.4233	12.3336	13.5429	13.2304	11.3271	13.6968	12.7643	12.0918	12.1698	13.5536	13.5712
A0A0A6YY91	Neural cell adhesion molecule 1 (Fragment)	Ncam1	12.4387	12.0172	10.7699	12.2688	12.4493	8.96254	10.4532	8.49205	13.0146	9.52994	8.81697	11.6867	11.849	8.5263	12.6896	7.80163	10.1063	7.02429	12.7789	13.0299
O35136	Neural cell adhesion molecule 2	Ncam2	12.7552	12.4346	11.9829	12.9733	13.4246	8.82443	10.5692	8.265	13.4533	10.9007	11.451	12.6495	12.0871	9.42656	13.2223	10.0583	9.3016	10.8681	13.2505	13.7142
P70232	Neural cell adhesion molecule L1-like protein	Chl1	13.2788	13.2756	12.5921	13.1263	12.757	12.8768	12.6839	13.1097	13.3541	12.6096	13.0194	12.7569	12.5103	12.9679	12.3497	12.8492	13.0619	13.2777	11.9808	12.8526
A0A286YCW7;A0A286YD56;D3Z4E2;Q8CFV4	Neuritin 1 (Fragment);Neuritin 1;Neuritin 1;Neuritin	Nrn1	10.0571	10.2115	9.49623	10.9552	11.2568	7.65908	9.07195	9.84672	11.4924	9.25089	9.43081	10.2202	10.015	9.1082	11.0429	9.42686	8.57352	9.76123	11.268	11.5663
E9Q411	Neuroblastoma amplified sequence	Nbas	13.6078	13.7647	14.0592	14.1149	14.3527	13.8951	13.9315	12.5614	13.8525	13.5383	13.0493	13.8811	13.8792	9.23185	14.2988	14.0693	13.5101	14.2638	14.5155	14.0958
Q91X97	Neurocalcin-delta	Ncald	11.6264	11.0738	11.6258	11.1961	11.8368	8.41792	10.8356	10.731	11.1132	11.7103	10.0162	11.6236	11.5734	11.2388	11.6563	12.0002	10.5442	11.3415	11.6484	11.8285
Q9Z0E0	Neurochondrin	Ncdn	14.7797	14.8358	14.3382	15.0087	15.4009	14.6935	14.3707	14.3057	15.613	14.4777	14.5219	14.8862	14.7131	14.365	15.5586	14.2799	14.5411	14.3398	15.4135	15.5643
Q04690	Neurofibromin	Nf1	11.8082	11.8538	11.6413	11.4139	11.9114	11.609	11.3034	11.073	11.5613	12.0778	11.6208	12.0735	11.633	10.8969	12.2419	12.2732	11.572	11.2859	12.1226	12.0705
P19246	Neurofilament heavy polypeptide	Nefh	20.3665	20.3251	20.2924	20.076	19.9419	21.4732	20.9872	21.0574	20.2081	20.895	21.2166	20.3283	20.8138	21.132	19.8662	20.78	21.1304	20.7326	20.0774	20.071
P08551	Neurofilament light polypeptide	Nefl	21.5423	21.7979	21.8835	21.5157	21.2933	22.5156	22.1195	22.2148	21.6804	22.0333	22.3475	21.7572	22.1511	22.3887	21.5591	22.0017	22.5384	22.1387	21.4692	21.5894
A0A0R4J036	Neurofilament medium polypeptide	Nefm	11.727	11.1022	11.2462	10.4731	9.37299	11.8632	11.5456	11.0254	10.705	12.1544	12.0959	9.48475	10.8134	12.7013	10.1557	9.09588	12.7509	9.8253	10.7372	10.1509
P06837	Neuromodulin	Gap43	13.4872	12.8355	11.7395	13.2782	13.4399	11.9949	11.9781	9.44456	13.2998	12.1156	11.2543	13.1463	12.4575	10.3476	13.5672	10.9416	11.5515	10.0992	13.447	14.1888
Q8BNY6	Neuronal calcium sensor 1	Ncs1	11.9666	11.4535	11.1994	12.2386	12.4438	9.8675	10.6475	9.99374	12.2476	9.79339	10.3888	11.9344	11.619	9.62171	12.2843	10.6891	8.99411	10.1623	12.1078	11.9121
A0A4W9;D3Z4T6;Q80Z24	Neuronal growth regulator 1	Negr1	12.3224	11.5061	11.3966	12.6831	12.7302	8.1698	10.6714	8.97377	13.1567	10.0166	9.11353	11.9246	11.8918	10.5192	12.6998	9.04386	10.2842	10.1357	12.6602	13.1917
P35802	Neuronal membrane glycoprotein M6-a	Gpm6a	16.4605	16.2364	15.3546	16.5044	16.4174	13.4558	14.7597	13.1815	16.6679	14.5947	14.297	15.7025	15.5332	14.5474	16.4065	13.7741	14.2271	14.2044	16.3093	16.8587
Q8BHN3	Neutral alpha-glucosidase AB	Ganab	14.2653	14.5693	14.5115	14.3121	14.3685	14.5359	14.4971	14.3105	14.1421	14.3151	14.3352	14.4941	14.3246	14.5466	14.4209	14.5138	14.3162	14.6908	14.3423	14.1472
O35874;Q5SSP3	Neutral amino acid transporter A;Amino acid transporter	Slc1a4	11.454	11.187	10.2455	11.6913	11.7122	8.55268	9.5033	9.52373	12.3119	10.111	8.54582	10.8946	11.1669	9.13104	11.4304	9.36461	3.88057	9.1724	11.0121	11.6322
P51912;Q9ESU7	Neutral amino acid transporter B(0);Amino acid transporter	Slc1a5	10.7532	11.0317	10.3295	9.38792	9.79859	9.74493	11.2264	12.0404	10.6926	11.0273	11.5058	11.0139	10.1018	11.9804	8.76977	11.6443	9.75247	11.4501	9.09011	10.4261
Q8BLF1	Neutral cholesterol ester hydrolase 1	Nceh1	12.5173	12.5617	12.6744	12.0427	12.8165	10.7754	11.8469	11.0993	11.8562	12.1316	11.5087	12.7306	11.8904	8.81161	12.6947	12.4634	11.1994	12.2751	12.6168	12.5692
O70138	Neutrophil collagenase	Mmp8	9.03739	11.1877	13.6653	11.5958	10.7356	13.5654	13.4405	12.9678	12.2667	14.9276	12.5515	12.7982	11.315	13.1164	11.7343	14.6842	15.0511	13.7367	12.5613	11.8526
O70145	Neutrophil cytosol factor 2	Ncf2	8.45166	11.1509	10.6692	8.89856	8.64139	8.72812	10.6116	10.2562	9.35915	12.9099	8.29716	8.61491	7.47712	11.28	8.49714	11.8024	12.9055	10.8901	8.46742	8.63858
F8WH69;Q09014;S4R293	Neutrophil cytosolic factor 1;Neutrophil cytosol factor 1;Neutrophil cytosolic factor 1	Ncf1	11.5713	13.3031	13.2809	12.0092	11.9676	12.6854	12.7593	12.7545	12.6773	13.9348	12.2243	11.4231	12.0723	13.0302	11.4479	13.4387	14.9251	12.9408	12.0145	11.3418
A8XU21;P97369	Neutrophil cytosolic factor 4 (Fragment);Neutrophil cytosol factor 4	Ncf4	8.74532	10.5667	10.9023	9.06133	8.65247	9.46858	9.98157	10.2737	8.72928	11.8049	9.38603	12.5126	8.75802	7.28957	10.1224	11.3329	12.1635	10.3072	9.18079	5.74888
Q3UP87	Neutrophil elastase	Elane	9.49123	12.5231	14.13	13.1171	11.3989	13.724	13.9037	14.0027	12.942	15.5146	13.868	12.1768	12.4514	14.5819	12.4518	15.4768	16.3295	14.3001	12.6349	10.5481
O08692	Neutrophilic granule protein	Ngp	13.0422	15.5458	17.3103	16.0624	14.5752	16.9171	17.8648	16.8414	16.4968	18.3138	16.9753	14.5597	16.0431	17.8771	14.7893	17.8678	19.4339	16.7025	15.9898	13.7718
A0A0N4SUH8;Q9QZ23	NFU1 iron-sulfur cluster scaffold homolog, mitochondrial;NFU1 iron-sulfur cluster scaffold homolog, mitochondrial	Nfu1	12.2798	11.98	11.6087	12.4147	12.2832	11.8225	11.5263	11.5296	11.8632	11.3917	10.6571	12.6548	11.6954	12.0357	12.4637	11.1436	11.278	11.8939	12.9984	11.6776
Q8BZW8	NHL repeat-containing protein 2	Nhlrc2	13.9856	14.0794	14.132	14.0408	14.1702	14.7776	14.0122	14.5388	14.126	14.411	14.3432	14.1423	13.9805	14.3647	14.0598	14.2424	14.6503	14.4431	14.0438	14.5335
Q9D0T1	NHP2-like protein 1	Snu13	11.6037	11.524	11.4411	11.4674	11.122	11.037	11.6499	10.7687	11.1691	11.7871	10.9877	11.7827	10.6454	10.7022	11.353	12.3465	11.2928	11.7174	11.0627	9.54288
D3YU17;Q8VCM8	Nicalin;BOS complex subunit NCLN	Ncln	12.3413	12.4985	12.2695	12.4984	12.5653	11.6983	12.9346	12.1085	12.7117	12.3046	12.0233	12.1913	12.1427	13.1537	11.9521	12.2409	12.0944	13.1147	12.8792	12.4864
P57716	Nicastrin	Ncstn	12.5118	12.7958	12.4863	12.1477	12.4036	10.9316	12.0353	12.1649	12.3546	12.5248	12.1467	12.3782	11.8869	12.392	12.0342	12.5075	12.5114	12.3732	12.0739	12.256
Q99KQ4	Nicotinamide phosphoribosyltransferase	Nampt	13.132	14.0161	13.804	13.3139	13.1227	13.5932	13.4369	13.4291	12.96	13.3376	13.1087	13.1183	13.1681	12.5813	12.9109	13.62	13.2097	12.9451	12.7404	12.646
Q8CC86	Nicotinate phosphoribosyltransferase	Naprt	12.4855	11.8276	12.8302	12.7191	12.1406	12.406	12.5806	12.4591	12.4162	11.7118	12.4113	12.1826	12.7962	11.8073	11.693	12.2194	11.4643	11.4755	11.7936	11.6161
Q91X91	Nicotinate-nucleotide pyrophosphorylase [carboxylating]	Qprt	8.82648	7.40079	9.33786	9.54524	8.61243	11.2852	10.5747	11.381	9.10276	10.9882	10.652	10.5388	10.9786	10.2985	7.20067	10.3345	9.39092	9.90703	8.1889	7.73246
P10493	Nidogen-1	Nid1	17.6827	17.5178	18.1209	17.5284	16.7727	19.0746	18.5125	18.9094	17.5235	18.6071	19.062	18.1733	18.3699	18.5615	17.5527	18.6456	18.9944	18.8054	16.9003	17.31
O88322	Nidogen-2	Nid2	11.6548	10.4222	10.7299	10.4709	10.5038	12.7209	12.4557	12.7318	9.8542	8.4575	12.4394	12.2819	12.2168	11.7966	10.5858	13.2287	11.9058	12.1775	10.251	9.43067
D3Z0G0;Q9EQ80	NIF3-like protein 1	Nif3l1	12.1487	11.9018	11.6505	12.1208	12.2053	12.6962	11.9506	11.8725	12.326	11.9817	12.285	12.4117	11.9684	12.5863	12.3936	12.2355	12.4015	12.3419	12.3398	12.6574
B1AWZ5;Q9CQE1	Nipsnap homolog 3B;Protein NipSnap homolog 3B	Nipsnap3b	12.5439	12.5999	12.7737	12.7184	12.7789	13.1591	12.87	12.8765	12.7812	12.7594	12.6884	12.8975	12.8616	12.6097	12.5075	13.1554	12.6845	13.3423	12.7037	12.7725
Q80TM9	Nischarin	Nisch	11.3153	10.7898	11.1722	10.1686	11.2991	10.6438	10.1183	10.5291	11.441	10.6967	10.8246	11.1507	10.4683	10.769	11.4408	11.0853	9.51217	10.8978	11.0859	11.4796
F8WGF2;Q9Z0J4;S4R255	Nitric oxide synthase 1;Nitric oxide synthase 1;Nitric oxide synthase	Nos1	11.53	10.9857	11.9127	11.8409	11.7662	7.09026	10.232	13.0796	11.7926	12.3338	9.16769	12.0167	11.8655	12.5827	11.8401	8.98468	13.5712	12.5946	11.9073	12.1255
Q3TL44	NLR family member X1	Nlrx1	10.6044	10.4188	10.899	10.5904	10.303	10.0918	10.7903	9.7347	10.6074	10.5639	9.94084	10.5481	10.9298	8.23669	10.6306	10.78	10.621	10.4949	10.4814	10.166
Q8VCV2;Q9QYF9	N-myc downstream regulated gene 3;Protein NDRG3	Ndrg3	12.1033	11.9157	11.9818	12.2516	12.7222	11.1198	10.7268	9.95226	12.192	11.3873	11.2533	12.5271	11.9146	10.9105	12.6581	11.0771	9.76283	11.5179	12.9366	13.0655
Q69ZF3	Non-lysosomal glucosylceramidase	Gba2	9.76641	10.1958	10.6693	10.8785	10.7504	10.3816	10.6833	9.27285	10.6558	10.0729	10.2608	10.8917	11.0924	8.95732	10.9592	10.7469	8.44241	10.5796	10.9662	10.7441
Q99K48	Non-POU domain-containing octamer-binding protein	Nono	12.6174	12.3052	12.583	12.3849	12.2792	12.0671	12.8909	12.2291	12.0965	12.5746	11.8441	12.0013	12.208	11.8802	12.1872	11.9094	12.6623	12.7213	12.3419	12.2469
Q60932	Non-selective voltage-gated ion channel VDAC1	Vdac1	16.8804	16.6845	17.3515	15.2977	17.3105	16.4898	16.6282	15.8166	15.7406	16.843	16.5437	17.5072	15.5683	16.3161	17.5478	16.9244	16.5501	16.2847	17.349	17.6236
Q60931	Non-selective voltage-gated ion channel VDAC3	Vdac3	15.2957	15.092	15.5206	15.3278	15.6969	14.4849	14.5379	14.6474	15.1956	15.0801	14.6973	15.5495	14.8595	15.5997	15.819	15.0493	14.7205	14.755	15.6905	15.8381
F6S7W6;F6U6U5;Q6P4S6	non-specific serine/threonine protein kinase (Fragment);non-specific serine/threonine protein kinase (Fragment);Serine/threonine-protein kinase SIK3	Sik3	12.7585	12.2415	11.965	12.6596	12.7753	11.9531	12.0808	11.7825	13.1928	12.4192	10.8786	11.9862	12.0578	9.44841	12.7116	8.83516	10.9168	11.2233	12.8664	12.8553
A0A3B2W7L2;Q91VJ4	non-specific serine/threonine protein kinase (Fragment);Serine/threonine-protein kinase 38	Stk38	10.2961	11.2737	11.27	10.7754	10.6195	10.4514	10.9028	10.7165	10.652	10.4369	10.6375	10.911	10.9467	8.08265	10.4199	11.1176	11.8571	11.1686	9.81491	10.2323
A0A7N4FLU7;P28028	non-specific serine/threonine protein kinase (Fragment);Serine/threonine-protein kinase B-raf	Braf	9.88859	10.3144	9.48889	9.67436	10.3026	8.0376	8.49547	9.11009	10.5997	9.47286	10.0615	9.90268	9.86314	8.90339	10.1899	8.66731	9.13983	9.70185	10.2967	10.6226
Q3USK2;Q9DC28	non-specific serine/threonine protein kinase;Casein kinase I isoform delta	Csnk1d	12.8567	12.8613	12.6369	12.7036	12.7653	12.3436	12.4259	12.6623	12.8809	12.1686	12.9104	12.4345	12.8145	13.8118	12.65	12.573	12.9054	13.1763	12.448	13.0826
A0A1Y7VNZ6;Q03141	non-specific serine/threonine protein kinase;MAP/microtubule affinity-regulating kinase 3	Mark3	8.16635	11.8654	11.7317	11.2422	10.8609	11.8622	10.719	11.5198	11.6672	10.9487	11.3133	10.5997	11.7024	8.17882	11.7056	9.10813	11.8498	11.1518	11.6977	11.9276
E9PWB2;E9Q2U6;E9Q3W1;E9Q4G7;H7BXB1;Q8BK63	non-specific serine/threonine protein kinase;non-specific serine/threonine protein kinase;non-specific serine/threonine protein kinase;non-specific serine/threonine protein kinase;non-specific serine/threonine protein kinase;Casein kinase I isoform alpha	Csnk1a1	11.546	11.9179	12.5661	12.2892	11.6332	10.4869	12.3358	11.9555	11.453	11.5432	10.8575	11.3773	11.5805	12.1051	11.1621	11.5675	12.2632	11.2989	11.9622	11.6323
A0A1D5RLQ9;D3YYN8;E9PVY0;H7BX44;Q3UU96	non-specific serine/threonine protein kinase;non-specific serine/threonine protein kinase;non-specific serine/threonine protein kinase;non-specific serine/threonine protein kinase;Serine/threonine-protein kinase MRCK alpha	Cdc42bpa	10.2391	9.29282	9.39365	10.2658	9.70786	11.2423	10.6492	9.738	10.209	8.12056	10.171	10.7029	10.0839	10.4947	10.2035	8.81204	9.85751	9.77795	10.1742	9.68712
B2RXQ4;B2RXX0;B7ZWK0;P51954	non-specific serine/threonine protein kinase;non-specific serine/threonine protein kinase;non-specific serine/threonine protein kinase;Serine/threonine-protein kinase Nek1	Nek1	9.88278	9.82973	9.38596	8.74935	9.36741	11.0572	9.76732	10.7095	9.34512	10.2441	10.8666	10.7002	9.77295	9.27379	9.52873	9.64407	8.20933	10.642	9.2084	9.13558
A0AAQ4VMS3;A0AAQ4VMY5;Q9WUT3	non-specific serine/threonine protein kinase;Ribosomal protein S6 kinase;Ribosomal protein S6 kinase alpha-2	Rps6ka2	10.1569	10.4183	9.03822	11.006	11.1027	10.1778	9.39497	9.74614	11.2741	9.75751	9.28542	10.5804	10.9028	9.3144	10.9163	10.0643	11.1164	9.97262	11.2698	11.3594
G5E884;O88643	non-specific serine/threonine protein kinase;Serine/threonine-protein kinase PAK 1	Pak1	12.6231	12.6392	12.4627	12.923	13.4531	13.1252	12.2285	12.4063	12.9458	12.4097	12.4953	13.1593	12.9557	11.8647	13.2359	12.2784	12.5391	12.4878	13.4485	13.5289
Q9Z0J0	NPC intracellular cholesterol transporter 2	Npc2	13.9755	14.3999	14.4744	13.8082	13.4804	14.2058	14.111	14.6305	13.6246	14.4788	14.316	13.768	13.9562	14.2904	13.5514	14.4541	14.4439	14.2188	13.3789	13.6454
A0A991EQV5;P60670	NPL4 homolog, ubiquitin recognition factor;Nuclear protein localization protein 4 homolog	Nploc4	12.5825	12.9349	13.4132	13.0424	12.7344	13.5084	13.7358	13.1478	12.7562	13.205	13.2345	12.8772	13.0981	13.1622	12.9794	13.2402	13.6111	13.6117	13.2409	12.9739
A0A1Y7VMA0;Q9JI75	N-ribosyldihydronicotinamide quinone reductase 2 (Fragment);Ribosyldihydronicotinamide dehydrogenase [quinone]	Nqo2	12.2733	11.448	12.2084	11.9809	11.6233	13.3261	12.0726	12.9355	12.2547	12.8846	13.0635	12.497	12.1242	12.847	11.7701	12.9998	13.2128	12.6616	11.8624	12.2161
Q9CZ44	NSFL1 cofactor p47	Nsfl1c	11.3822	10.7687	10.2665	11.9727	11.3458	12.733	11.4285	11.6347	10.5842	10.1968	12.0818	11.7446	10.7063	11.3933	10.9738	10.6952	11.5819	10.4775	10.8216	10.6819
A0A0A6YX97;A0A0A6YXY1;A2APZ2;A2APZ3;Q8R2U4	N-terminal Xaa-Pro-Lys N-methyltransferase 1 (Fragment);N-terminal Xaa-Pro-Lys N-methyltransferase 1 (Fragment);N-terminal Xaa-Pro-Lys N-methyltransferase 1 (Fragment);N-terminal Xaa-Pro-Lys N-methyltransferase 1 (Fragment);N-terminal Xaa-Pro-Lys N-methyltransferase 1	Ntmt1	10.4359	9.56529	10.6603	9.82727	10.0215	11.6726	10.9056	11.5376	10.1518	10.9212	11.0108	9.97353	10.7336	8.9518	10.1795	8.81863	9.99984	10.9504	10.2862	10.3736
Q3UNA4;Q9QZV9	NTF2-related export protein 2;NTF2-related export protein 1	Nxt2;Nxt1	10.9104	10.4316	9.50443	10.4066	10.2234	10.7621	10.6506	10.1896	10.0555	10.6017	11.0557	9.87186	10.4543	10.0424	10.3268	10.1938	11.1652	10.9132	9.69138	10.3673
B1AU75;B1AU76;Q99MD9	Nuclear autoantigenic sperm protein	Nasp	10.6762	11.5726	12.081	11.6833	10.3179	7.90952	10.9108	12.9314	10.5212	11.1082	12.0968	10.6396	10.4096	8.92181	10.1762	12.6886	11.6242	10.3585	10.6087	10.48
A0A087WRY3;Q80XU3	Nuclear casein kinase and cyclin-dependent kinase substrate 1;Nuclear ubiquitous casein and cyclin-dependent kinase substrate 1	Nucks1	14.1223	14.8368	14.252	14.3491	14.8437	14.1119	13.5208	14.1851	14.5803	14.0811	14.0111	13.1532	13.5069	14.9797	14.7819	14.1004	14.0876	13.423	14.5078	15.6256
A0A1Y7VK55;P70255	Nuclear factor 1;Nuclear factor 1 C-type	Nfic	9.37996	9.31385	8.92525	10.074	9.30753	9.95356	10.6352	8.45819	9.03276	8.80239	8.66277	9.28828	9.85928	9.42495	9.02111	4.10063	9.97717	10.0236	9.31707	8.65562
P25799	Nuclear factor NF-kappa-B p105 subunit	Nfkb1	10.1534	10.9599	10.8209	9.96336	10.1116	11.3501	10.6988	11.0678	10.0537	11.035	11.1017	10.2252	10.1483	11.7074	9.85342	10.7798	11.0933	11.5193	9.60527	9.95497
O35685	Nuclear migration protein nudC	Nudc	13.8697	14.1876	13.9932	13.9879	14.0293	14.5194	14.1495	14.0199	13.7935	13.811	14.2487	13.9754	14.0502	14.1103	14.2904	13.9756	14.2908	13.7661	14.1028	14.0839
E9Q7G0	Nuclear mitotic apparatus protein 1	Numa1	12.0906	11.8419	11.6396	11.8431	11.5627	12.3654	12.6206	12.1939	11.6245	12.1906	11.9444	11.9697	11.8737	12.0278	11.641	12.6428	12.8137	11.9836	11.5132	11.1668
Q9Z0W3	Nuclear pore complex protein Nup160	Nup160	11.4335	11.1105	11.1382	11.0661	11.1681	11.211	10.9888	10.7371	11.3146	11.2348	11.1139	11.0557	10.6862	11.2196	11.1653	12.0087	11.5189	11.3192	10.9891	10.8598
Q80U93	Nuclear pore complex protein Nup214	Nup214	11.3081	11.5569	11.1118	11.199	11.2678	11.2847	11.0011	11.5209	11.0815	11.5067	10.5294	10.0558	11.449	12.4257	10.8402	11.3795	9.94817	11.8442	10.6795	11.1488
Q8BJ71	Nuclear pore complex protein Nup93	Nup93	11.3087	11.3144	11.4074	10.8802	10.8192	11.8294	11.9777	11.9784	11.4993	11.8437	12.1556	11.3481	11.4535	11.0673	11.0927	11.1067	11.9195	11.6659	11.0296	10.8638
A0A1B0GSX7;Q6PFD9	Nuclear pore complex protein Nup98-Nup96	Nup98	9.11899	9.15603	9.63089	9.35831	8.95635	9.67991	10.1287	8.88953	9.41995	10.4048	7.99277	8.56874	10.1849	8.27549	8.15146	8.37177	7.77311	9.92724	8.93197	9.72567
D3YUV1;Q99J45	Nuclear receptor binding protein 1;Nuclear receptor-binding protein	Nrbp1	9.91638	10.6109	10.4245	10.8658	11.1047	11.8815	10.2364	10.7656	10.6508	10.8962	10.2788	11.5565	10.6666	8.06107	11.3212	11.4414	11.5043	10.737	11.5098	10.7513
E9Q2B2;E9Q9Y2;F7C134;Q5RIM6;Q60974;Q8CHB6	Nuclear receptor co-repressor 1;Nuclear receptor co-repressor 1;Nuclear receptor co-repressor 1 (Fragment);Nuclear receptor co-repressor 1;Nuclear receptor corepressor 1;MKIAA1047 protein (Fragment)	Ncor1	14.6584	14.0465	13.6133	14.2531	13.9525	14.0627	13.4829	11.993	15.0246	14.0622	12.664	13.4566	13.8283	12.2936	14.3138	13.5818	8.77483	11.2931	13.2914	14.3216
Q91V36	Nuclear receptor-binding protein 2	Nrbp2	11.5463	9.94341	11.6259	9.32678	10.4806	10.6488	10.4832	9.96603	8.75466	11.3991	11.0132	11.7534	10.835	8.44357	11.0773	11.7788	8.3604	10.8502	10.6299	10.7614
Q99JX7	Nuclear RNA export factor 1	Nxf1	9.46686	9.62558	10.3878	9.69917	8.77915	10.2323	10.2832	8.91791	9.7264	10.0299	8.43353	9.72673	9.03156	10.1158	9.20865	9.04213	9.85121	8.48344	9.1631	8.51046
A2A763;P70353	Nuclear transcription factor-Y gamma (Fragment);Nuclear transcription factor Y subunit gamma	Nfyc	11.5001	11.4774	11.458	11.2906	11.2101	8.77062	11.3573	11.5186	10.5748	11.525	7.97179	10.2257	10.2856	10.1219	10.7062	9.90534	12.1243	11.279	10.6499	10.36
P61971	Nuclear transport factor 2	Nutf2	14.8296	14.9323	15.6122	15.1612	15.1109	15.3523	14.6857	15.1914	14.8687	15.424	15.2733	15.3211	14.9902	15.3717	15.1692	15.4833	15.2191	15.6976	14.9188	15.3544
Q8C163	Nuclease EXOG, mitochondrial	Exog	11.4492	11.355	11.043	12.0896	12.2879	11.0646	11.1655	10.5983	12.4991	11.3044	10.7958	11.6203	11.4926	11.2231	12.2324	10.1884	11.0862	10.9952	12.3583	12.4316
P81117;Q3UKN6	Nucleobindin-2;Nucleobindin 2	Nucb2	10.3648	10.4552	9.24669	9.1716	9.25598	8.2711	11.085	10.1622	8.0889	10.2915	10.751	10.0953	10.5426	8.87679	9.2876	10.172	9.92986	10.0328	8.51366	7.81193
A0A286YDA2;A0A286YDT3;A0A286YDV7;E9Q5C9	Nucleolar and coiled-body phosphoprotein 1;Nucleolar and coiled-body phosphoprotein 1;Nucleolar and coiled-body phosphoprotein 1 (Fragment);Nucleolar and coiled-body phosphoprotein 1	Nolc1	11.7785	12.022	10.6594	10.8247	11.621	10.2852	10.574	10.5507	12.0282	11.2796	12.5734	10.8663	10.8916	12.2361	11.5819	9.61365	11.2714	11.0393	10.9231	11.9775
Q9D1X0	Nucleolar protein 3	Nol3	11.7868	11.0945	11.2816	12.0285	11.6543	13.9537	12.4138	11.7038	10.9003	11.156	11.9187	11.9706	11.4556	13.4459	10.4435	11.6941	9.71682	10.3157	10.8998	10.1678
Q9JIK5	Nucleolar RNA helicase 2	Ddx21	11.4343	12.6656	12.3765	11.4188	11.3139	10.5256	11.7119	11.6167	11.3011	11.5859	11.4426	12.0185	11.491	12.3275	11.6782	12.4625	12.8646	12.2791	11.2763	10.4974
P09405	Nucleolin	Ncl	14.3202	14.8719	13.9736	14.2444	14.1492	13.845	14.0058	13.7509	14.4012	14.0749	13.7106	13.9049	13.7757	13.9866	14.308	14.1075	14.1509	14.1084	13.9511	14.296
Q5SQB5;Q61937;Q9DAY9	Nucleophosmin	Npm1	13.8602	14.5564	13.6703	13.5421	13.3239	13.156	13.7152	13.2583	14.2158	13.3791	13.2616	12.5981	13.3076	13.8208	13.5948	13.4283	14.8556	12.8308	13.3722	14.2036
E9Q3G8	Nucleoporin 153	Nup153	10.6588	9.91794	11.4021	10.9137	9.96138	11.5308	11.4282	10.9016	10.4522	11.5978	10.7027	9.19145	11.2075	9.19896	10.1996	10.0117	8.72992	11.3667	9.70114	9.5913
A0A2R8VHH1;Q99P88	Nucleoporin 155;Nuclear pore complex protein Nup155	Nup155	11.4852	11.5263	11.5636	11.6069	11.3763	11.4512	11.5031	11.08	11.1732	11.4356	11.31	11.0214	11.5233	11.7293	11.4494	11.5674	11.5949	11.5041	11.5516	11.504
A0A0J9YUD5;B9EJ54	Nucleoporin 205	Nup205	10.7942	11.1539	11.0424	10.9097	10.5654	9.33826	11.1082	9.57118	10.9072	10.8579	10.2342	10.8296	10.5598	10.2757	10.801	11.1549	10.432	10.7444	10.577	10.3365
Q8R4R6	Nucleoporin NUP35	Nup35	10.0096	10.0224	9.78342	9.61125	9.83055	10.8484	10.798	10.5809	9.67108	10.9545	10.2883	9.94001	10.1326	8.80587	10.3601	7.80609	9.02082	10.6253	10.1808	10.2613
Q9CWU9	Nucleoporin Nup37	Nup37	9.90562	10.0081	10.2196	10.3495	9.18871	10.8444	10.8567	10.2547	10.0247	10.8604	9.79629	9.07231	9.31792	9.73284	9.79089	9.99883	10.6529	9.27915	9.59702	9.11227
F6ZDS4;Q7M739	Nucleoprotein TPR	Tpr	12.2792	12.0963	12.115	12.147	11.9112	12.2597	12.695	12.3846	12.1352	12.2894	12.0674	12.0553	12.2233	11.8727	12.0315	12.2146	12.5373	12.5848	12.0566	11.8215
P97346	Nucleoredoxin	Nxn	16.1208	15.6567	15.9864	14.418	15.3727	16.6275	15.863	14.9873	16.2087	8.59006	17.1169	15.6553	16.0489	8.24134	15.2885	16.8706	16.8178	16.3064	14.113	14.537
Q9WV85	Nucleoside diphosphate kinase 3	Nme3	11.3543	11.5231	10.9366	11.1908	11.3817	11.6584	11.0454	11.2306	10.7677	11.1122	11.1709	11.7381	11.2734	13.5387	11.967	11.9017	10.0314	11.6847	11.8942	11.3423
P15532	Nucleoside diphosphate kinase A	Nme1	13.4385	13.6589	13.4585	13.6498	13.8454	14.2972	13.1614	13.6078	13.8527	13.5949	13.4437	13.4215	13.8269	14.0257	13.5367	13.74	14.0411	13.4117	13.691	13.9408
Q9QXL8	Nucleoside diphosphate kinase homolog 7	Nme7	9.8536	9.51885	9.75235	9.84047	9.43759	11.8805	10.6728	10.3722	9.83927	10.5547	11.2944	10.8036	10.2322	10.3172	9.60909	10.9144	10.3037	9.04877	9.41082	9.40761
P28656;Q3TF41;Q8BSH9	Nucleosome assembly protein 1-like 1	Nap1l1	12.5725	12.61	13.2979	11.3346	12.1029	12.273	11.2864	12.0827	9.32022	13.6385	12.4671	13.03	11.9665	9.01929	13.0531	13.2599	9.96692	12.8626	12.0331	11.8505
A0A3Q4EC31;A0A3Q4EGA7;A0A3Q4EGU9;A0A3Q4EIH1;A0A3Q4L2S1;Q9R061	Nucleotide binding protein 2;Nucleotide binding protein 2;Nucleotide binding protein 2;Nucleotide binding protein 2;Nucleotide binding protein 2;Cytosolic Fe-S cluster assembly factor NUBP2	Nubp2	10.6035	11.6758	11.4383	10.7414	11.1041	11.7233	10.8284	11.2112	8.46653	11.7069	11.3383	10.8333	11.1127	10.1956	10.3405	10.6334	11.205	11.4188	10.8322	11.26
E0CYQ2;Q9CQ48	NudC domain containing 2;NudC domain-containing protein 2	Nudcd2	12.1375	11.3854	11.4296	11.4873	11.4682	13.2337	11.8365	12.7743	11.7019	12.7481	12.6492	11.2079	11.8638	11.6561	11.1593	12.4306	11.9834	10.79	10.9956	11.2845
A0A2K6EDK3;Q6PIP5	NudC domain-containing protein 1	Nudcd1	10.8612	11.003	11.2598	11.5164	11.4076	11.8666	11.1861	11.084	11.2746	11.6394	11.3755	11.3952	11.6431	11.6526	11.2765	11.6858	11.9482	11.65	11.3614	11.4615
A0A217FL49;Q9D142	Nudix hydrolase 14;Uridine diphosphate glucose pyrophosphatase NUDT14	Nudt14	11.9662	10.9972	11.021	11.3708	10.8932	11.0517	9.72168	10.5441	10.6846	11.6879	11.7908	10.9298	10.8004	9.35026	10.9595	10.9094	10.3345	11.2503	10.4857	11.1318
A0A0A6YVU1;A2ATT5;Q9JKX6	Nudix hydrolase 5 (Fragment);Nudix hydrolase 5 (Fragment);ADP-sugar pyrophosphatase	Nudt5	12.2727	12.1879	12.1659	11.5536	11.9769	13.0586	11.5788	12.3979	11.1074	12.287	11.7862	12.5612	12.1572	11.0711	11.9225	12.8721	12.3086	12.2111	12.2591	12.2632
O08919	Numb-like protein	Numbl	11.9791	11.748	11.7948	12.0102	12.0655	12.0324	11.7232	11.8106	12.4615	11.7804	11.9128	11.5765	12.0183	12.2739	12.3758	11.6095	10.3846	11.9403	12.0734	12.2881
Q9CZ30	Obg-like ATPase 1	Ola1	14.4463	14.5605	14.4853	14.4123	14.4811	14.9328	14.8899	14.8459	14.5369	14.7866	14.9566	14.4025	14.7188	14.7172	14.4153	14.6786	15.0043	14.9798	14.5951	14.6209
A0A0J9YUB6;Q9CRD0	OCIA domain-containing protein 1 (Fragment);OCIA domain-containing protein 1	Ociad1	12.428	12.4068	12.1301	12.7191	12.4909	12.6378	12.9579	12.5039	12.4776	11.7586	12.2913	12.3647	12.6205	12.3225	12.519	11.8738	12.0977	12.2757	12.7413	12.2118
A0A0R4J086;Q8BK62	Olfactomedin-like 3;Olfactomedin-like protein 3	Olfml3	10.6407	11.2925	11.5084	10.3782	10.4366	11.8557	11.5159	11.6914	9.73935	11.8589	11.7841	11.242	10.9533	11.9895	10.3494	12.8428	12.0269	12.1292	9.69136	10.042
Q8VGT7	Olfactory receptor	Or12e8	10.0659	9.21445	10.1137	10.025	9.24916	8.73087	10.4262	9.48878	10.0232	10.2337	10.2922	7.15051	10.8803	8.34946	9.13272	8.71687	9.60818	9.6319	10.0948	9.53425
Q8VF20	Olfactory receptor 509	Or10ab5	11.2502	11.4476	13.0498	12.5134	11.2243	11.5813	12.5416	12.6898	11.0927	11.8628	11.4429	11.7474	12.5744	11.597	11.1879	11.8501	12.5019	12.4597	12.2107	12.4197
G3XA53;Q63912	Oligodendrocyte myelin glycoprotein;Oligodendrocyte-myelin glycoprotein	Omg	14.516	14.7441	13.7781	15.0737	15.573	11.2905	12.2766	9.95875	15.4366	12.5498	11.4096	14.3454	14.364	8.8021	15.6649	11.4104	11.9487	10.8248	15.8424	15.9974
Q9JKN5	Oligodendrocyte transcription factor 1	Olig1	10.0067	9.76937	8.81962	8.96061	8.97274	10.7978	9.95631	10.121	10.0942	9.69304	10.5095	9.53444	10.4089	8.87482	9.93634	9.41747	11.1091	9.73034	9.67964	10.4057
Q9D8S4	Oligoribonuclease, mitochondrial	Rexo2	12.2032	12.284	12.297	12.0301	12.0344	13.2235	12.5378	12.8728	11.9194	12.6306	12.7826	12.4499	12.5172	12.4229	11.8807	12.5866	12.4175	12.8109	12.1571	11.9472
A0A338P6G0;Q9JHW2	Omega-amidase NIT2	Nit2	10.795	10.2941	10.6638	11.0172	10.4567	11.7649	11.332	11.0104	10.739	10.8653	11.2247	10.6264	11.0103	11.6215	10.604	10.5971	11.9341	10.4287	10.985	10.7229
Q99PG2	Opioid growth factor receptor	Ogfr	10.5102	11.3421	10.7934	10.5308	10.2214	11.3464	11.1783	11.2264	10.0909	10.6456	10.7862	9.8489	10.2043	10.7581	9.7764	10.8799	10.4433	10.4843	9.67059	10.1119
Q505D7	Optic atrophy 3 protein homolog	Opa3	11.9537	11.8133	11.7367	11.7006	12.4832	11.2924	11.5677	10.9023	11.8718	11.515	10.6764	12.2009	11.8864	8.97636	12.6431	11.0559	7.40132	11.4552	12.622	12.7178
A0ZV96;Q8BHW2	Organic solute carrier partner 1;Protein OSCP1	Oscp1	11.9876	11.4194	11.2345	11.2866	11.6247	12.4123	11.0916	11.6175	11.8324	11.5154	11.7417	11.2678	11.6429	11.8779	11.9132	10.5006	10.9443	11.4484	11.5039	12.1232
P29758	Ornithine aminotransferase, mitochondrial	Oat	14.6796	14.5901	14.7305	14.9162	14.6396	14.2678	14.7255	14.0302	14.3982	13.6723	13.3811	14.5611	14.2344	14.217	14.7455	13.8373	13.6383	13.8729	14.4659	14.1376
A0A494BA97;Q62422	Osteoclast-stimulating factor 1	Ostf1	12.397	12.5468	13	12.5116	12.2227	13.9935	12.7814	13.3954	12.2778	13.6179	13.5581	13.3065	12.4273	12.9161	12.4852	13.7846	13.3502	13.2054	11.6653	11.7567
B2RUR8	OTU domain-containing protein 7B	Otud7b	9.83805	9.53691	10.1592	10.4432	9.32714	12.9402	11.3642	12.2738	10.1512	11.3502	12.2738	11.0842	11.4066	10.94	10.6273	11.7527	11.7212	11.2239	9.79678	10.0308
Q3TC72	Oxaloacetate tautomerase Fahd2a, mitochondrial	Fahd2a	12.6813	12.42	12.6882	12.7016	13.1607	11.0359	11.8881	11.8986	12.2793	11.8999	11.282	12.6786	12.4231	10.605	13.3691	11.7868	10.7629	12.3569	13.4411	13.6246
Q4KMM3	Oxidation resistance protein 1	Oxr1	11.0836	10.591	10.3216	11.5586	12.1272	12.4166	8.33199	11.9698	12.1467	10.9809	11.9795	11.8755	11.1797	11.9262	11.6582	9.68774	11.7793	11.5427	11.943	12.2843
Q3U816;Q9Z2G9	Oxidoreductase HTATIP2	Htatip2	11.2923	11.633	11.8012	11.3931	11.7855	12.4512	12.1865	11.9185	11.1335	12.0863	12.0884	11.8009	11.105	12.6402	11.9037	12.8818	12.6396	12.6524	12.0423	12.3692
Q3B7Z2	Oxysterol-binding protein 1	Osbp	12.6735	12.7911	12.8943	12.8314	12.8423	13.3299	12.8927	13.0533	12.567	12.7814	12.8061	12.9093	12.8923	12.7178	13.0163	12.7646	12.7054	12.8439	13.123	13.1743
A0A3Q4EG54;A0A3Q4EI24;D3Z754;Q3V156;Q91XL9	Oxysterol-binding protein;Oxysterol-binding protein;Oxysterol-binding protein (Fragment);Oxysterol-binding protein;Oxysterol-binding protein-related protein 1	Osbpl1a	11.5272	11.461	12.9356	12.3193	12.0379	12.5943	12.3834	12.8266	11.9085	11.9722	12.207	12.3449	12.6641	12.426	11.7323	12.2766	12.4628	12.0479	11.1999	12.0757
D3YTT6;D3Z194;F8WH20;Q9DBS9	Oxysterol-binding protein;Oxysterol-binding protein;Oxysterol-binding protein;Oxysterol-binding protein-related protein 3	Osbpl3	11.6019	10.8855	11.8154	11.1524	10.4218	12.2182	12.4621	12.6217	11.2554	11.4496	12.8394	11.8796	11.7333	13.3519	10.4507	10.7386	11.9814	13.2532	11.3125	10.8389
C8YIX4;Q9Z1M0	P2X purinoceptor;P2X purinoceptor 7	P2rx7	11.9857	12.2162	12.1618	11.7669	11.6017	11.914	12.2233	13.0732	12.4061	12.4532	13.0893	12.2744	12.2732	13.43	11.6163	12.834	12.3969	12.6918	11.3325	11.6182
A0A0R4J0J0;Q3UVT7;Q9JHU2	Palmdelphin	Palmd	11.3433	10.9729	11.5887	11.3653	11.092	13.0025	12.4708	13.3325	11.087	12.3778	12.5643	10.7547	12.1942	12.9853	10.8254	11.5313	12.3168	12.2171	10.4794	10.5333
E9QLB2;Q3UFF7	palmitoyl-protein hydrolase;Lysophospholipase-like protein 1	Lyplal1	11.0139	11.1513	10.8867	11.4003	10.9285	11.889	10.8941	11.7222	10.4185	9.80035	10.8842	10.8935	11.489	7.73829	11.0259	9.92042	11.6183	9.04723	10.9749	10.6042
Q6PE15	Palmitoyl-protein thioesterase ABHD10, mitochondrial	Abhd10	12.2247	12.1125	11.49	12.6518	12.8521	11.5817	12.0382	10.7646	12.6661	11.6997	11.5011	12.5115	11.8504	11.6662	12.9162	11.3772	11.3702	12.2828	12.8755	12.8357
Q5Y5T1	Palmitoyltransferase ZDHHC20	Zdhhc20	12.5388	12.5295	12.4493	12.4314	12.6292	9.14974	11.1481	12.0588	12.7823	12.5205	12.6348	12.4091	12.6979	11.8797	12.1204	11.5686	12.836	10.688	12.2441	12.6011
Q8VDZ4	Palmitoyltransferase ZDHHC5	Zdhhc5	10.3459	10.5634	9.90768	10.859	10.7705	8.70813	8.95186	9.96895	10.8692	10.4001	8.44806	10.0824	10.7024	10.6859	10.7402	7.65827	8.35422	9.55873	10.564	11.1495
B7ZN28;Q9EPX2	Papilin, proteoglycan-like sulfated glycoprotein;Papilin	Papln	8.86823	9.45864	10.373	9.80153	7.656	12.9512	12.0747	11.8453	8.48441	11.4403	12.4625	11.3726	11.2128	12.5125	10.501	10.9227	12.1343	12.6837	10.7723	9.928
Q8R326	Paraspeckle component 1	Pspc1	12.0663	11.3627	10.0349	11.4637	11.4077	11.1384	11.3067	10.4641	11.3434	11.2761	11.0697	10.8443	10.8197	11.2754	11.127	10.1571	10.4746	10.532	11.2869	11.3334
A0AA74KUT7;Q9D0J8	Parathymosin	Ptms	15.9972	15.0821	14.692	14.9802	15.4967	15.5172	16.102	14.1147	15.0318	15.1975	15.6386	15.0954	14.7589	16.5399	14.7237	15.017	15.1031	14.8985	14.9131	15.0847
Q99LX0	Parkinson disease protein 7 homolog	Park7	12.626	12.4014	12.7157	12.6073	12.3055	12.943	12.9936	13.0277	12.9589	13.5019	12.8466	11.6886	13.0246	12.1677	12.2145	12.1726	12.9861	12.3574	12.498	12.6725
Q8CHP5	Partner of Y14 and mago	Pym1	11.059	11.5091	11.2168	11.4257	11.0168	11.2205	11.9745	11.2135	11.6686	10.686	10.7344	11.2535	11.1265	11.7384	11.1799	11.3061	11.8496	10.5903	11.12	11.3775
P32848	Parvalbumin alpha	Pvalb	14.3922	14.0906	17.2311	16.4374	14.343	14.2835	17.3714	16.2709	12.2062	15.6177	14.7652	15.9125	16.4077	14.2448	12.8912	14.2081	16.1601	16.6422	16.1615	14.1291
Q3UF75;Q9EPC1	Parvin, alpha;Alpha-parvin	Parva	12.3745	12.1416	12.3738	11.8483	11.8007	13.8242	13.4272	13.4009	11.7754	13.7836	14.085	13.4791	12.6921	13.5175	12.6572	14.0371	13.8571	13.5464	11.6858	11.7542
Q9D024	PAT complex subunit CCDC47	Ccdc47	10.8661	9.73621	10.4118	9.41958	10.3042	9.65648	10.7051	7.57691	8.97747	10.2429	9.68801	10.7724	9.54397	9.89102	9.75503	8.31686	10.001	10.3552	10.2827	9.95354
Q99JF8	PC4 and SFRS1-interacting protein	Psip1	12.4746	12.1633	11.6088	11.7279	12.167	11.8039	11.923	11.7899	12.4644	12.4253	12.1476	12.1308	11.8672	12.1326	11.7599	11.9087	11.3292	12.2252	11.7571	12.2192
F8WHU5;Q4VA53	PDS5 cohesin associated factor B;Sister chromatid cohesion protein PDS5 homolog B	Pds5b	9.75113	9.8599	9.97031	9.64383	9.11372	9.06693	9.62924	7.36426	9.78665	9.47853	8.88443	8.90101	10.084	9.72033	9.74774	9.52234	10.5215	9.75006	8.69436	8.90642
A0A087WPL1;F7C957;Q8R1G6	PDZ and LIM domain 2;PDZ and LIM domain 2 (Fragment);PDZ and LIM domain protein 2	Pdlim2	10.4484	10.0452	11.0059	10.5398	10.7127	9.20349	10.4058	11.187	10.5256	11.9907	10.9369	9.75555	10.7498	11.1655	10.1535	10.6533	11.3263	9.251	9.70717	10.2858
O70400;S4R1V0	PDZ and LIM domain protein 1;PDZ and LIM domain 1 (elfin) (Fragment)	Pdlim1	11.7985	12.3153	13.3176	12.841	11.9461	11.49	12.6671	12.5862	11.3724	12.881	12.0496	11.6076	12.3618	12.0934	11.4679	12.3342	13.1713	11.7949	11.267	11.0948
P70271	PDZ and LIM domain protein 4	Pdlim4	11.2027	10.3769	10.1941	9.93459	9.50919	10.8832	10.6806	9.47904	8.91409	10.428	9.46109	10.4263	10.1998	8.35519	9.48708	10.5165	7.27443	9.50724	7.72681	8.32237
Q8CI51	PDZ and LIM domain protein 5	Pdlim5	10.8891	10.6021	10.6645	9.35195	8.65353	11.2482	10.0455	10.7094	9.73392	9.60603	11.0097	9.64322	10.3444	10.359	8.45463	11.008	9.80205	8.91757	7.66073	7.15323
Q3TJD7	PDZ and LIM domain protein 7	Pdlim7	11.2833	11.4024	12.184	10.833	10.5739	11.8365	11.9315	11.5114	11.1405	12.0642	11.7949	11.7487	11.5393	11.9387	10.7279	12.5391	11.7284	12.18	10.1193	10.7924
Q9Z0G0	PDZ domain-containing protein GIPC1	Gipc1	9.5344	8.94689	8.12655	9.83187	9.07918	9.66201	9.45909	10.1188	8.67763	10.0279	7.97033	9.36414	9.47126	11.3276	9.54164	9.64072	9.05909	9.1116	9.76458	9.5455
Q8BFY6	Peflin	Pef1	12.5383	12.0549	12.3223	12.4666	12.2335	13.504	12.7514	12.7074	12.4146	12.5913	12.8626	11.9382	12.6523	12.6962	12.1102	12.4172	12.9314	12.2771	12.3931	12.5837
A0A0R4J139;Q8BU85	Peptide-methionine (R)-S-oxide reductase;Methionine-R-sulfoxide reductase B3, mitochondrial	Msrb3	9.48982	9.904	11.6939	10.9912	7.85675	11.8216	11.3702	12.137	9.05164	11.3768	11.2681	10.2261	11.6654	10.8049	8.50246	10.7884	11.705	10.9833	9.93993	8.85888
A0A286YCI0;Q9JI78	Peptide-N(4)-(N-acetyl-beta-glucosaminyl)asparagine amidase	Ngly1	11.8789	11.4348	12.0349	11.9701	11.7516	12.7227	12.4577	12.3192	11.9191	11.7001	12.4804	12.1154	12.2093	11.714	12.0242	12.4904	12.2506	12.3621	12.0024	12.0398
O88593	Peptidoglycan recognition protein 1	Pglyrp1	8.23815	12.0335	14.5993	12.117	11.5368	13.9089	13.9385	13.5595	12.5875	15.2113	12.9551	11.9674	13.0335	13.0858	11.8721	15.2355	15.5549	13.8907	12.8834	10.7182
A2BGI8;A2BGI9;Q9D868	Peptidyl-prolyl cis-trans isomerase (Fragment);Peptidyl-prolyl cis-trans isomerase;Peptidyl-prolyl cis-trans isomerase H	Ppih;Ppihl;Ppih	11.1151	11.3624	11.247	10.8745	11.0892	11.7006	11.7743	11.3621	11.5241	11.8111	11.7026	11.1571	11.2144	11.0239	10.9471	11.9054	11.3421	11.2861	10.8527	11.2745
P17742	Peptidyl-prolyl cis-trans isomerase A	Ppia	16.5876	15.9108	15.9344	13.9935	16.9459	15.4658	15.8407	16.6703	15.7258	18.0806	17.2992	17.3259	15.0899	15.3084	16.36	16.6104	15.9288	15.4313	16.9314	14.574
P24369	Peptidyl-prolyl cis-trans isomerase B	Ppib	14.1842	14.6406	14.5434	14.1742	14.0779	13.8528	14.4873	14.0567	13.6758	14.0845	14.1817	14.2728	14.214	14.0814	13.7923	14.4748	14.2191	14.4593	14.0116	13.446
Q9CR16	Peptidyl-prolyl cis-trans isomerase D	Ppid	13.5046	13.4854	13.5465	13.7286	13.9142	13.5033	13.0386	12.9087	13.4781	13.0421	13.5551	13.6562	13.4977	12.8502	13.9982	13.179	13.4137	13.1959	13.9222	13.7603
Q9QZH3	Peptidyl-prolyl cis-trans isomerase E	Ppie	9.53496	9.96454	10.3253	10.4286	9.97107	9.43944	10.5603	10.3901	9.53408	11.0129	9.70334	9.48504	10.2597	8.17826	9.79035	8.68353	8.57562	10.2676	10.2884	9.91316
Q99KR7	Peptidyl-prolyl cis-trans isomerase F, mitochondrial	Ppif	11.4628	11.3863	11.6012	11.9281	12.4894	11.45	10.6935	10.7192	12.176	10.2096	9.68475	11.8163	11.7233	9.28108	12.1502	10.1057	11.1254	10.6751	12.6717	12.5371
P26883	Peptidyl-prolyl cis-trans isomerase FKBP1A	Fkbp1a	16.8256	15.732	17.0693	17.8644	16.7637	18.1115	17.2097	18.063	16.8235	16.7398	17.159	17.286	17.3367	16.886	16.8766	16.8377	17.6204	16.9351	16.8257	16.5889
Q9Z2I2	Peptidyl-prolyl cis-trans isomerase FKBP1B	Fkbp1b	10.8776	9.39729	10.9375	10.7818	10.2082	12.225	11.3132	11.9735	10.7123	10.6225	12.1179	10.942	11.3599	11.2348	10.6448	11.4331	11.1951	10.5999	10.3128	10.5431
P45878	Peptidyl-prolyl cis-trans isomerase FKBP2	Fkbp2	13.2997	13.3698	13.6198	13.0497	13.4668	12.222	13.1003	12.1729	12.2618	12.9902	12.5763	13.1929	13.2124	12.082	13.9748	13.2522	11.4005	13.141	14.1877	13.4017
Q62446	Peptidyl-prolyl cis-trans isomerase FKBP3	Fkbp3	13.5875	13.2087	13.0217	13.6108	13.0022	14.1792	14.3349	14.2263	13.3509	12.7848	13.4327	13.2959	13.8165	14.2447	13.0507	13.3536	14.0146	13.7448	13.2644	13.1234
P30416	Peptidyl-prolyl cis-trans isomerase FKBP4	Fkbp4	13.5084	13.6119	13.7704	13.7873	13.892	14.3107	13.7309	13.8101	13.5045	13.2935	14.0905	13.8347	13.8766	14.3759	13.9297	13.1763	13.7543	13.9423	14.0473	13.9699
O35465	Peptidyl-prolyl cis-trans isomerase FKBP8	Fkbp8	12.2282	12.2375	11.8055	12.4648	12.502	12.0974	12.8803	11.8457	12.3269	11.7705	12.1794	12.3915	11.9025	11.9393	12.4825	11.7082	11.7451	12.6017	13.0115	12.89
Q9Z247	Peptidyl-prolyl cis-trans isomerase FKBP9	Fkbp9	14.0656	14.1603	14.0647	13.9711	14.0839	13.6341	14.1935	14.2412	14.467	14.3326	14.1216	13.8341	14.1842	14.1884	13.6745	14.0777	14.3509	13.9566	14.1034	14.3503
Q9QUR7	Peptidyl-prolyl cis-trans isomerase NIMA-interacting 1	Pin1	9.39114	9.3293	9.2495	9.275	9.71381	11.9122	8.24428	10.4384	9.77725	11.8723	9.76491	10.7694	10.1775	10.2096	10.3702	10.8453	11.7579	9.49204	9.54535	10.4461
Q9CWW6	Peptidyl-prolyl cis-trans isomerase NIMA-interacting 4	Pin4	9.7884	10.6126	10.4643	10.2811	9.84758	10.8595	10.8057	10.8177	10.6138	8.96567	10.8184	10.0445	10.6904	10.4162	9.69361	9.42352	9.97629	8.59133	10.1068	9.09735
Q9D0W5	Peptidyl-prolyl cis-trans isomerase-like 1	Ppil1	11.9722	12.1308	12.1918	11.8939	11.9307	11.7248	11.746	11.9234	12.3411	12.1919	11.9484	11.5374	11.9156	11.717	12.02	11.8332	12.2747	12.1507	12.2033	12.3355
A0A571BEC9;O88492	Perilipin 4;Perilipin-4	Plin4	11.3331	11.0378	13.0496	12.3778	10.7807	13.135	13.0781	13.0366	12.6087	12.9895	11.0096	11.3868	12.3431	11.7913	10.564	11.9417	12.5009	11.5677	11.9013	11.6752
Q9DBG5	Perilipin-3	Plin3	13.0906	13.1304	12.9786	13.3543	13.1534	13.6797	13.4855	13.3344	13.2119	13.4644	13.1663	12.6477	13.2708	13.0466	13.0434	12.7256	12.9828	12.6898	13.3486	13.1911
Q62009	Periostin	Postn	9.04907	8.06825	9.74983	8.17143	9.33757	9.14826	12.7552	11.3538	7.12244	10.4875	9.9474	9.90583	8.87343	11.0382	7.92624	11.3306	12.4598	13.7575	9.01963	9.8215
A0A571BD72	Perlecan (heparan sulfate proteoglycan 2) (Fragment)	Hspg2	11.9361	11.5885	11.8335	11.5563	11.0782	13.3438	12.1366	12.4882	11.8512	12.7624	13.4008	11.5902	12.2429	13.6458	11.3448	12.5758	12.3849	13.3416	11.4253	11.5808
P35700	Peroxiredoxin-1	Prdx1	13.7935	13.2557	12.9911	12.9032	13.1838	12.5375	13.5215	12.7096	12.0824	12.6155	13.0864	12.9667	12.9309	12.8684	12.7139	11.8339	10.5126	11.3711	12.962	10.5608
Q61171	Peroxiredoxin-2	Prdx2	15.5257	15.601	15.9508	15.8255	15.8486	15.9465	15.3242	15.7402	15.6176	15.9193	15.8113	15.8809	15.6939	15.5766	15.9364	15.9554	15.8585	15.7213	16.1109	16.0124
Q3U125;Q9CYH2	Peroxiredoxin-like 2A	Prxl2a	13.1403	12.9689	12.9493	12.6615	12.3361	13.0246	11.7684	12.8289	12.9723	13.1929	12.7526	13.057	12.9509	13.2499	13.2558	12.2955	12.9456	12.8173	12.9781	13.6708
A2A848;Q9R0H0	Peroxisomal acyl-coenzyme A oxidase 1 (Fragment);Peroxisomal acyl-coenzyme A oxidase 1	Acox1	11.3717	10.1404	11.0083	10.5901	10.4033	10.4124	11.0041	10.0847	10.6112	10.4946	10.2676	11.0023	10.7299	10.5343	10.6489	11.6638	10.4098	10.8372	11.1224	10.4991
Q8VCI5	Peroxisomal biogenesis factor 19	Pex19	14.0887	14.261	14.1267	14.2417	14.5182	14.7854	13.8908	14.6152	13.7769	14.2107	14.7445	14.443	14.5855	14.2824	14.2968	13.9779	13.9021	14.5651	14.366	14.0581
D3YYH0;F8SLP9;F8SLQ1;F8SLQ3;Q8C437	Peroxisomal biogenesis factor 5-like;Peroxisomal biogenesis factor 5-like;Peroxisomal biogenesis factor 5-like;Peroxisomal biogenesis factor 5-like;PEX5-related protein	Pex5l	12.5167	12.8222	11.8285	13.1736	13.4172	12.3887	11.5418	11.8865	12.9787	12.2408	11.597	11.9821	12.5325	11.5179	13.4078	11.9328	11.2048	11.8281	13.4268	13.231
Q9DC50	Peroxisomal carnitine O-octanoyltransferase	Crot	11.5823	11.8724	11.651	11.6162	11.4299	12.2484	11.6929	12.1142	11.9174	11.8794	12.1939	11.8741	11.1673	12.1213	11.3589	11.7972	12.2829	12.0521	11.3183	11.4973
Q9R0A0	Peroxisomal membrane protein PEX14	Pex14	10.381	9.95947	9.41281	10.3877	10.3684	8.19524	10.5808	9.43996	9.67382	10.9788	9.14605	11.1273	10.055	9.92302	10.4069	10.1132	8.31332	9.95587	10.6738	10.805
P51660	Peroxisomal multifunctional enzyme type 2	Hsd17b4	13.0966	13.0863	12.7548	12.9925	12.9129	13.0123	13.0246	12.8111	13.0015	12.9093	12.8024	12.9568	12.8018	13.0185	12.8903	12.6577	12.8934	13.0262	13.0471	12.8131
D3Z600;O09012	Peroxisomal targeting signal 1 receptor	Pex5	10.7814	10.6405	11.3516	10.5913	10.5743	8.84589	11.188	11.3474	10.009	11.8736	11.778	12.0629	11.2259	10.3002	10.9483	12.8101	11.5189	11.1344	11.1252	10.608
Q9DCM0	Persulfide dioxygenase ETHE1, mitochondrial	Ethe1	11.6079	11.4039	12.2856	11.6269	12.136	11.5682	10.8722	10.6903	10.7659	11.989	10.1547	12.3559	11.4297	11.0224	12.4479	12.1965	10.762	11.5753	12.3468	12.0594
Q80TL4	PHD finger protein 24	Phf24	12.29	11.8752	11.1076	12.2304	12.8843	13.18	12.7058	12.885	12.7327	11.4883	12.1708	12.9251	12.3651	13.0656	12.804	11.8475	12.4378	11.9481	12.7676	12.4529
P83870	PHD finger-like domain-containing protein 5A	Phf5a	11.4474	11.3795	10.7905	11.109	10.9025	11.0745	11.5965	11.4994	11.6114	11.5845	11.1591	11.076	10.8817	12.0658	10.9608	11.298	11.7144	11.3182	11.2314	10.9188
Q8C0C7	Phenylalanine--tRNA ligase alpha subunit	Farsa	10.7736	11.2316	10.7943	10.4099	10.9354	10.5615	11.492	9.64409	11.0105	10.6286	10.3291	11.1821	9.89614	12.4794	10.3949	10.0644	11.1871	12.3101	11.052	10.914
Q9WUA2	Phenylalanine--tRNA ligase beta subunit	Farsb	12.2222	11.9798	12.6772	12.4328	12.6241	11.9618	13.1875	11.3849	12.2795	12.2978	12.0538	12.8354	11.7546	13.0588	12.5897	12.0592	11.7764	13.5375	13.1723	12.7579
B1AVN9;B1AVP0;F7D4H5;Q3UQ19	Phosphatase and actin regulator	Phactr2	10.576	10.9738	10.6683	10.3909	9.9159	11.6562	10.4	11.6509	10.9034	11.1134	11.6603	10.8111	10.6364	11.9466	10.4415	9.25351	10.7577	11.0451	10.2701	10.9099
A0A0R4J007;P70261	Phosphatase domain containing, paladin 1;Paladin	Pald1	11.3563	11.0689	10.867	10.6946	10.6019	11.1924	11.0807	11.1453	11.1108	11.1767	11.5359	11.3022	11.2979	11.1233	10.6831	11.876	11.6489	11.005	10.0687	10.787
P70296	Phosphatidylethanolamine-binding protein 1	Pebp1	14.6485	14.7117	14.7448	10.7321	12.6422	12.762	15.3583	14.5276	11.2786	14.1334	15.6512	13.7187	13.8371	7.852	14.7207	13.4608	9.62101	12.498	13.7405	14.1643
Q8CDA1	Phosphatidylinositide phosphatase SAC2	Inpp5f	14.1289	14.1364	12.7015	13.442	13.8254	12.606	12.8718	9.60071	14.3111	13.01	8.87921	12.5956	13.2023	11.3324	14.1533	13.1817	11.7078	9.10638	13.5631	13.7157
A0A024QYR9;O08586	Phosphatidylinositol 3,4,5-trisphosphate 3-phosphatase and dual-specificity protein phosphatase PTEN;Phosphatidylinositol 3,4,5-trisphosphate 3-phosphatase and dual-specificity protein phosphatase PTEN	Pten	11.367	11.1689	11.4139	11.4499	11.4758	12.5277	11.6331	12.2268	11.6291	11.9683	12.3426	11.7015	11.6734	11.9434	11.4198	11.6166	11.998	12.1933	11.4365	11.7297
D3YZ98;E9QLS6;Q6PF93	Phosphatidylinositol 3-kinase catalytic subunit type 3	Pik3c3	9.20501	10.4778	11.3286	10.9131	10.5876	11.2915	10.9388	11.0202	10.4956	8.4911	10.4296	10.6349	10.3841	8.64355	10.671	9.77212	10.661	11.1224	10.8367	10.2768
P26450;Q80UI5	Phosphatidylinositol 3-kinase regulatory subunit alpha;Phosphatidylinositol 3-kinase, regulatory subunit, polypeptide 1 (P85 alpha)	Pik3r1	8.74467	9.72525	9.06297	9.87338	10.4921	9.29097	10.1933	8.99714	7.80292	10.1533	9.9624	8.68216	10.0408	8.67072	9.88421	8.57652	9.90452	8.95554	9.9247	9.04528
Q80XI4	Phosphatidylinositol 5-phosphate 4-kinase type-2 beta	Pip4k2b	11.5616	11.8562	11.1767	11.7607	11.9099	12.1999	11.5699	11.5326	12.098	11.0181	11.6887	11.4228	11.9249	11.1573	12.0567	10.8207	11.838	10.9059	12.1728	12.3706
Q91XU3	Phosphatidylinositol 5-phosphate 4-kinase type-2 gamma	Pip4k2c	11.513	11.0884	12.0061	11.9838	11.6744	12.1437	11.8095	12.0596	11.3884	12.0233	12.7716	12.2381	11.8268	12.2056	11.7444	11.9781	11.9777	12.5622	11.3255	11.6156
P53810	Phosphatidylinositol transfer protein alpha isoform	Pitpna	11.4424	11.7404	12.0509	11.475	11.858	11.7347	11.7768	11.3987	11.9643	11.7667	12.0538	11.6569	11.7882	11.5274	12.1151	10.9749	12.0906	11.442	12.0589	11.9825
P53811;Q8JZZ5	Phosphatidylinositol transfer protein beta isoform	Pitpnb	11.4426	11.541	11.1824	11.5958	11.1524	11.7159	11.6918	11.5675	11.4673	11.5923	10.9684	11.0206	11.2751	11.0981	11.4655	10.3344	12.0787	11.4868	11.0865	11.5193
E9PYJ7;Q6ZPQ6	Phosphatidylinositol transfer protein, membrane-associated 2;Membrane-associated phosphatidylinositol transfer protein 2	Pitpnm2	10.8631	10.0616	10.82	10.559	10.1131	10.643	11.3497	11.2889	10.5872	10.6558	10.6852	10.8018	10.7426	11.4844	10.3211	9.64876	10.4689	12.0005	10.4257	10.1771
Q6P572;Q9Z2D1	Phosphatidylinositol-3,5-bisphosphate 3-phosphatase MTMR2;Phosphatidylinositol-3,5-bisphosphate 3-phosphatase MTMR2	Mtmr2	11.2826	11.2815	11.4534	11.0672	11.3736	12.2724	11.5398	11.7039	11.5663	11.5657	12.3123	11.4557	11.9108	11.428	11.192	12.5314	11.7689	11.7258	11.3765	11.2036
Q8VE11	Phosphatidylinositol-3,5-bisphosphate 3-phosphatase MTMR6	Mtmr6	9.80828	10.2105	10.0473	9.84359	9.91445	10.0877	10.4741	11.0082	10.5768	10.7155	11.011	10.033	10.4883	11.2514	9.73733	10.4111	11.1366	11.2374	10.0264	10.3188
A0A5F8MPK9;Q9EP69	Phosphatidylinositol-3-phosphatase SAC1	Sacm1l	13.264	13.4282	13.0577	12.9451	13.4583	11.1441	12.7645	12.4737	13.4348	12.7604	12.9257	12.9623	12.9649	13.1279	13.2189	12.7787	12.0892	12.9014	13.4081	13.7469
F8WHW6;O70161	Phosphatidylinositol-4-phosphate 5-kinase, type 1 gamma;Phosphatidylinositol 4-phosphate 5-kinase type-1 gamma	Pip5k1c	10.9571	9.96754	10.3067	11.3201	11.2616	10.6411	9.97834	10.5282	10.2237	10.0351	10.3124	10.8794	10.8237	7.77637	11.4997	9.51044	9.91597	10.0785	11.4194	10.8164
Q7M6Y3	Phosphatidylinositol-binding clathrin assembly protein	Picalm	9.56693	9.69915	8.1998	8.79036	8.91632	11.5236	9.00076	9.77678	9.07784	9.08938	9.8232	8.28845	9.59181	9.81131	9.72289	8.68202	9.60351	8.78171	9.78922	10.2689
O70362;Q8VCU2	Phosphatidylinositol-glycan-specific phospholipase D	Gpld1	9.70872	9.9022	10.4395	9.39393	9.63409	9.442	10.2097	9.10724	9.03993	10.4857	9.81461	8.24513	9.08838	8.83251	9.88272	10.1599	10.4125	9.67803	10.5484	9.77372
Q9Z1Q2	Phosphatidylserine lipase ABHD16A	Abhd16a	14.4752	14.3028	13.8285	14.1999	14.8121	8.44976	13.6971	13.3318	14.5747	13.6977	13.5422	14.2762	13.5556	13.044	14.5138	13.9886	11.8822	13.5299	14.5316	14.8446
Q8BWW3;Q9CYR6	Phosphoacetylglucosamine mutase	Pgm3	12.6314	12.4782	12.5394	12.7523	12.9671	13.2504	12.8909	12.7383	12.5442	12.7983	12.9292	12.6115	12.7592	11.7413	12.9922	12.9575	12.3542	12.4139	12.9989	13.2176
A0A1B0GRJ9;F7D3W5;Q5PR72;Q922S4	Phosphodiesterase;Phosphodiesterase;Phosphodiesterase;cGMP-dependent 3',5'-cyclic phosphodiesterase	Pde2a;Gm45837;Pde2a;Pde2a	10.1012	9.6133	9.26919	9.04701	10.0065	9.10983	8.43864	8.21163	9.92695	11.105	8.85849	8.97031	8.47985	9.4055	9.84617	9.28824	11.644	8.7299	9.50199	10.361
A0A0R4J0G0;A0A2I3BQL9;Q8BH04	phosphoenolpyruvate carboxykinase (GTP);phosphoenolpyruvate carboxykinase (GTP) (Fragment);Phosphoenolpyruvate carboxykinase [GTP], mitochondrial	Pck2	11.9346	11.6444	11.561	12.1318	11.7364	12.1089	12.6822	11.7309	12.2913	11.5026	11.6531	11.9056	11.967	11.0718	11.966	11.6147	11.9638	12.0956	11.7873	11.5114
Q8K212	Phosphofurin acidic cluster sorting protein 1	Pacs1	12.6767	12.4214	12.4235	12.8117	13.0668	12.1993	12.1475	11.9689	13.0746	12.3673	11.9536	12.6627	12.5694	11.9281	13.0643	12.0517	12.2901	12.0581	13.0521	13.3522
E9Q7E9;Q3V3Q7	Phosphofurin acidic cluster sorting protein 2	Pacs2	11.4374	11.2659	10.8634	11.0683	11.3023	12.1292	10.3141	11.4401	11.5107	11.5581	12.0158	10.9491	11.6755	12.4014	11.2627	11.6688	11.7425	11.5986	11.4974	11.7148
Q9D0F9	Phosphoglucomutase-1	Pgm1	14.1989	14.6809	15.6409	15.3114	14.2342	15.1572	15.4962	15.611	14.4642	14.7614	14.6987	14.5906	15.5937	14.6171	14.4837	14.4537	15.5128	14.9612	15.272	14.917
Q8BZF8	Phosphoglucomutase-like protein 5	Pgm5	11.8042	10.7005	11.439	11.6177	11.6695	10.7143	11.0878	11.039	11.5791	11.5528	11.8525	11.3368	10.9314	11.1301	11.447	11.6845	11.8731	11.7465	11.1264	11.1098
P09411	Phosphoglycerate kinase 1	Pgk1	15.4425	15.4274	16.1262	15.411	15.5548	15.6008	15.6944	15.3715	14.9101	15.3919	15.4059	15.4545	15.5947	15.1312	15.5114	15.4547	15.4184	15.1444	15.6959	15.3077
D3Z223;P15327	Phosphoglycerate mutase (Fragment);Bisphosphoglycerate mutase	Bpgm	12.7148	12.9791	13.7102	13.4399	13.1153	12.4242	12.8468	12.845	12.8462	12.6604	12.6844	12.947	13.3666	11.783	13.1275	12.5938	12.6708	12.8555	13.2839	13.0673
Q9DBJ1	Phosphoglycerate mutase 1	Pgam1	14.8994	14.8971	14.8148	14.8466	15.0124	14.8423	15.0403	14.3325	13.6289	14.2519	14.7783	15.1295	15.0825	11.7201	15.6437	14.3549	13.7352	14.0717	15.364	14.4594
O70250	Phosphoglycerate mutase 2	Pgam2	14.2853	14.987	17.755	17.2299	13.1276	16.0327	17.6441	17.3273	13.5933	16.3969	15.8131	15.8903	17.0892	15.1536	14.8205	15.8715	16.7921	16.5487	16.5327	13.2553
Q8VD65	Phosphoinositide 3-kinase regulatory subunit 4	Pik3r4	10.5005	9.78299	9.9254	10.2308	10.4617	11.1722	9.80752	10.9282	9.50986	10.3623	10.3146	10.3282	10.3786	9.19355	10.2116	10.6949	10.533	9.46075	10.7337	9.48936
G5DDB7;Q8R3B1	Phosphoinositide phospholipase C;1-phosphatidylinositol 4,5-bisphosphate phosphodiesterase delta-1	Plcd1	10.6156	10.5684	10.3644	10.6633	10.79	11.7258	10.9199	11.0203	11.081	10.9912	10.6967	10.8518	10.8042	11.8773	11.1985	10.9563	11.4214	10.9163	10.4767	10.8268
Q7TMJ8;Z4YN57	Phosphoinositide-3-kinase-interacting protein 1;Phosphoinositide-3-kinase interacting protein 1 (Fragment)	Pik3ip1	11.5459	11.8958	11.9398	12.0183	11.8887	12.2651	12.2577	12.3562	12.312	8.36173	12.0456	11.8496	12.3835	12.1745	11.8259	12.0191	12.765	12.0548	12.0532	12.2533
Q8R3U1	Phospholipase A and acyltransferase 3	Plaat3	13.7856	13.4499	13.9151	13.1488	13.3093	14.3451	13.084	14.1496	13.1316	14.283	14.8883	14.1469	13.8042	14.0602	13.2868	14.4511	13.8643	14.1932	12.4846	13.1143
P27612	Phospholipase A-2-activating protein	Plaa	12.8627	12.6583	12.9317	12.8051	12.9108	13.4924	13.1979	13.2738	12.7119	13.0346	13.1474	13.0472	13.1478	12.7351	13.039	13.1004	13.2708	13.0297	12.9921	12.9194
A0A0R4J0B2;Q8VCI0	Phospholipase B-like;Phospholipase B-like 1	Plbd1	9.97281	11.3645	11.7617	9.76069	10.164	10.925	11.3279	10.9971	9.68086	12.3897	10.9972	9.80193	10.7495	11.7387	9.7462	12.5958	12.9196	11.6586	8.945	8.7666
O70325	Phospholipid hydroperoxide glutathione peroxidase GPX4	Gpx4	10.4589	10.5131	10.8186	10.6659	11.2176	10.8937	9.93705	10.8467	11.28	10.7461	10.9883	9.83411	11.3577	11.0131	11.07	10.7847	11.4152	10.5804	11.608	11.3766
Q61469	Phospholipid phosphatase 1	Plpp1	11.7882	10.7124	11.0393	10.8824	10.6005	9.30309	11.3871	11.7045	11.3255	11.1947	11.8448	11.4342	11.1777	11.0696	10.4078	11.3863	9.93731	10.6552	9.58823	9.24849
Q99JY8	Phospholipid phosphatase 3	Plpp3	13.5822	12.7112	12.9362	13.1262	13.3995	10.6809	12.4861	12.6113	12.942	12.6133	12.3905	13.1261	12.7068	12.7282	13.2815	13.2613	11.9068	12.3229	12.5501	13.1572
Q9JJ00	Phospholipid scramblase 1	Plscr1	11.1645	11.6568	11.7578	10.4437	10.6686	8.77216	11.2347	10.4459	11.5684	12.5606	11.4249	11.2221	10.674	10.599	10.682	11.6133	11.5392	11.3657	9.85825	10.8571
Q9JIZ9	Phospholipid scramblase 3	Plscr3	12.0614	11.3574	10.7074	10.8244	11.0791	8.3991	10.1831	10.687	11.6314	11.7449	11.6899	10.3046	10.5571	12.8354	10.0629	10.0645	9.97177	10.7322	9.9671	11.4482
D3Z7J3;Q9DCW2	Phospholipid scramblase;Phospholipid scramblase 2	Plscr2	12.4372	10.209	10.7001	10.5061	10.6899	10.4606	10.4567	11.9785	11.3073	10.8711	11.2211	10.708	11.1771	11.7968	9.95479	11.4454	10.3859	11.1926	10.6322	11.3405
P98200	Phospholipid-transporting ATPase IB	Atp8a2	9.48938	9.36295	8.26807	9.09603	9.43793	9.36121	8.13862	8.24917	9.86475	8.12217	9.79027	9.64499	9.34808	9.31309	9.24504	9.41232	7.81027	7.64572	9.30497	9.45238
A0A0M3HEP7;P70704	Phospholipid-transporting ATPase;Phospholipid-transporting ATPase IA	Atp8a1	13.0643	12.6021	11.6455	13.0407	13.4188	7.75087	10.889	9.71728	13.446	11.0574	10.3065	12.4109	12.1113	10.7039	13.2412	10.6045	10.9969	10.6913	13.1392	13.203
Q9D7I5	Phospholysine phosphohistidine inorganic pyrophosphate phosphatase	Lhpp	11.0126	9.9334	9.45033	9.41935	10.6394	11.9257	10.8127	9.88507	10.3413	11.5811	10.8038	8.51898	9.91957	8.37132	9.55604	10.8091	10.0682	10.2077	7.77602	10.3669
Q9Z2M7	Phosphomannomutase 2	Pmm2	12.9102	13.4883	13.7232	13.1538	12.9824	13.6445	13.4957	13.6377	12.6677	13.3336	13.6546	13.1008	13.352	13.0349	13.2132	13.6678	13.7742	13.5965	13.0932	12.8059
Q8VDG5	Phosphopantothenate--cysteine ligase	Ppcs	9.99405	10.3293	9.78912	10.1291	10.2957	12.2877	9.64524	11.5512	9.70949	10.458	10.4493	10.6614	10.3837	10.9406	10.2498	10.2181	10.9327	10.4219	10.5917	10.1073
Q7TSV4	Phosphopentomutase	Pgm2	12.1286	12.2408	12.4467	11.9345	11.9823	12.6665	12.4327	12.2234	12.2745	12.7682	12.1352	12.0885	12.2496	11.6345	11.9431	12.8469	12.8361	11.8916	11.6127	11.7477
Q8R574	Phosphoribosyl pyrophosphate synthase-associated protein 2	Prpsap2	12.4965	12.5223	12.5692	12.5532	12.6429	12.824	12.4911	12.6028	12.56	12.1278	12.8522	12.1499	12.6373	12.6594	12.6378	12.0508	13.1093	12.5018	12.4248	12.9863
Q5SUR0	Phosphoribosylformylglycinamidine synthase	Pfas	11.0304	10.7115	10.6426	10.6603	10.9163	9.36867	10.3174	10.2134	11.1144	10.9687	9.99856	10.6558	10.5192	8.04982	11.0284	10.5846	10.7114	10.3926	10.9859	11.5423
A2AHQ7;Q8BWJ3	Phosphorylase b kinase regulatory subunit;Phosphorylase b kinase regulatory subunit alpha, liver isoform	Phka2	10.3913	9.50401	9.1089	9.82436	10.21	11.1275	10.7881	9.03502	10.5218	9.53876	10.5285	10.0833	9.67725	10.1784	8.65826	8.27606	8.44138	10.6439	10.4788	10.4296
Q99K85	Phosphoserine aminotransferase	Psat1	14.2521	14.35	13.9224	14.4701	14.5905	14.2185	13.623	13.9127	14.705	14.1622	13.8937	14.1404	13.9283	13.7337	14.4067	13.743	13.8752	13.7085	14.6754	14.9986
Q99LS3	Phosphoserine phosphatase	Psph	11.0103	10.6165	10.539	9.88198	10.613	9.79998	10.0268	9.6286	10.8159	10.3248	9.7743	10.8319	9.82516	10.9476	10.8061	10.4278	8.29108	9.61716	10.8065	10.8911
Q8BQ30	Phostensin	Ppp1r18	10.3915	11.1312	11.2204	10.1797	10.0386	10.4914	10.7314	11.3089	9.31912	10.6102	10.4838	9.74648	10.4633	10.0452	9.03942	8.78271	10.5484	10.9432	8.69434	8.60149
A0A0A0MQG9;A0A0R4J137;A2AQZ2;A2AQZ5;A2AQZ7;D6RI61;D6RIQ3;Q9DB26	Phytanoyl-CoA dioxygenase domain-containing protein 1 (Fragment);Phytanoyl-CoA dioxygenase domain-containing protein 1;Phytanoyl-CoA dioxygenase domain-containing protein 1 (Fragment);Phytanoyl-CoA dioxygenase domain-containing protein 1 (Fragment);Phytanoyl-CoA dioxygenase domain-containing protein 1;Phytanoyl-CoA dioxygenase domain-containing protein 1;Phytanoyl-CoA dioxygenase domain-containing protein 1;Phytanoyl-CoA dioxygenase domain-containing protein 1	Phyhd1	12.3256	11.6915	10.7341	12.0918	11.9498	12.2133	11.0246	9.02321	12.6289	11.5958	9.25233	10.553	11.5041	8.81632	11.6573	10.1246	8.59759	9.65474	11.5134	12.1572
Q8K0S0	Phytanoyl-CoA hydroxylase-interacting protein	Phyhip	12.4378	12.7178	11.7267	12.6898	13.1573	11.8233	10.8452	8.9937	12.505	11.7185	11.5833	12.3587	12.3896	11.4626	13.1928	11.1715	10.5556	11.2273	13.2626	13.143
P97298	Pigment epithelium-derived factor	Serpinf1	7.96879	9.89803	10.4591	9.48376	7.998	8.59398	11.9353	11.2656	8.67135	10.0928	11.1524	9.61125	9.94958	10.3135	9.87319	12.5879	11.327	11.6574	8.12105	6.49837
O35691;Q3TUQ5	Pinin	Pnn	11.5106	11.6289	10.5302	11.1868	11.1021	11.7653	11.4349	11.6947	11.7811	11.6049	10.4917	10.4368	11.4958	12.2544	11.275	9.30635	11.9024	11.7057	10.9973	11.8149
A2AIH8;Q9D711	Pirin (Fragment);Pirin	Pir	10.566	10.6563	11.8735	11.2449	11.2375	12.7781	11.8289	12.3799	11.223	12.2679	12.3837	11.8087	11.768	11.1532	11.4564	11.7033	11.6112	11.673	11.35	11.3518
Q8BWR2	PITH domain-containing protein 1	Pithd1	12.2901	11.8505	12.0846	12.3173	12.5302	13.238	12.1492	12.6143	12.5086	12.4624	12.7204	12.4123	12.3982	12.1085	12.6653	12.2431	12.4351	12.2998	12.7897	13.1095
G5E829	Plasma membrane calcium-transporting ATPase 1	Atp2b1	14.1446	13.6408	13.3046	14.164	14.1666	12.0112	13.4454	13.332	14.5411	13.418	13.5355	14.0317	13.7469	13.0727	14.1159	13.7471	12.7357	13.0092	13.8814	13.999
P97290	Plasma protease C1 inhibitor	Serping1	9.81959	10.6006	11.4741	9.30688	8.37529	10.9593	10.6617	11.1062	6.85037	11.0638	11.5768	10.4292	9.98442	9.99143	9.13849	12.0082	10.6698	10.7054	8.26654	8.85051
P20918	Plasminogen	Plg	9.07608	11.4837	12.7973	10.2341	8.01864	10.9257	12.0767	12.3455	8.60367	12.2791	13.282	10.905	11.6435	12.3747	9.95945	11.9678	11.7039	12.4562	9.62024	8.87268
Q3V0K9	Plastin-1	Pls1	11.8277	11.9639	11.8957	12.5242	12.3412	12.9418	12.062	12.6908	12.3722	12.3417	11.8037	12.3595	12.5558	11.1173	12.9082	12.4807	12.5541	12.2972	12.793	12.3843
Q61233	Plastin-2	Lcp1	14.9627	16.0113	16.0785	14.7056	14.8245	15.546	15.4057	15.4496	14.9678	16.4254	15.5687	14.6726	14.9879	15.6338	14.9242	16.0231	16.3953	15.3119	14.3741	14.085
B1AX58	Plastin-3	Pls3	12.8824	12.752	13.2054	12.873	13.3978	13.9556	12.9885	13.7323	12.8805	13.888	14.2775	13.6964	13.4078	13.6339	13.017	13.8919	13.3956	14.2507	13.3426	13.4223
D3Z7E6;Q61205	Platelet-activating factor acetylhydrolase IB subunit alpha1	Pafah1b3	12.9071	13.2397	12.9639	12.6434	13.4795	13.6916	12.5608	13.0483	13.2721	13.4517	13.598	12.972	13.2404	13.5643	13.3709	13.218	13.0968	13.386	13.3654	13.9961
A0A1L1SVK0;Q61206	Platelet-activating factor acetylhydrolase IB subunit alpha2 (Fragment);Platelet-activating factor acetylhydrolase IB subunit alpha2	Pafah1b2	14.0479	14.1988	13.8819	14.1678	14.1825	15.1625	14.0426	14.3414	14.3478	14.0393	14.6083	13.7115	14.3768	15.0389	14.2664	14.2085	14.5705	14.0954	14.2369	14.6379
P63005	Platelet-activating factor acetylhydrolase IB subunit beta	Pafah1b1	14.2859	14.2895	14.4695	14.8892	14.7056	15.5305	14.5495	14.8665	14.5927	14.5286	15.0493	14.9012	14.755	14.665	14.8558	14.6568	14.8088	14.5316	14.6785	14.6112
E9QN12;P05622	Platelet-derived growth factor receptor beta	Pdgfrb	10.8615	9.77867	11.5848	8.40411	10.8686	8.65177	12.0212	12.5062	9.84329	11.7042	11.5629	12.1937	8.83669	9.41875	10.7087	11.2896	9.5299	11.4919	10.9792	10.149
Q5F270;Q8CAG6;Q9JHK5	Pleckstrin (Fragment);Pleckstrin;Pleckstrin	Plek	11.4863	12.6767	12.1903	11.7279	11.4751	9.60001	11.0848	11.3303	11.5875	11.8901	8.97808	9.35426	11.1961	11.0399	10.8915	11.501	12.0924	10.2362	10.0195	9.86988
D3Z3Y7	Pleckstrin homology domain containing, family A (phosphoinositide binding specific) member 4	Plekha4	9.27562	9.64824	9.36386	9.17356	8.41348	11.7772	10.2899	11.7104	9.72109	10.4265	10.9871	9.43549	10.6123	10.8492	8.49975	9.0688	11.2286	10.3639	6.72094	8.3262
A0A0U1RPA0;Q3UIL6	Pleckstrin homology domain containing, family A member 7 (Fragment);Pleckstrin homology domain-containing family A member 7	Plekha7	11.6172	11.7708	11.9528	11.6143	11.1895	12.3999	12.103	12.814	11.8236	12.4295	12.4416	11.9118	12.1411	12.143	11.0117	12.495	11.8969	12.4396	10.5028	10.9883
D3Z1E2;D3Z6S5	Pleckstrin homology domain containing, family B (evectins) member 1 (Fragment);Pleckstrin homology domain containing, family B (evectins) member 1 (Fragment)	Plekhb1	12.6151	11.496	12.9827	12.4501	12.7943	14.5164	12.9052	13.5976	12.5765	14.0263	14.0862	13.1878	13.211	13.0354	12.3662	13.3639	13.3922	13.665	12.1888	12.6417
B2RPU2	Pleckstrin homology domain-containing family D member 1	Plekhd1	9.73792	8.87238	9.44866	9.19568	9.64581	11.5405	9.94397	10.7663	10.0847	10.1819	10.4085	10.4462	10.4384	10.776	9.33847	10.6528	10.6063	10.6575	9.29849	9.45238
Q8K124	Pleckstrin homology domain-containing family O member 2	Plekho2	11.4466	11.7731	11.3067	11.1585	11.1749	11.2944	11.5183	11.417	11.3082	11.9811	11.0589	10.6756	11.2604	9.91813	10.8728	11.8278	11.6091	11.3634	10.6081	11.3711
Q9WV95	Pleckstrin homology-like domain family A member 3	Phlda3	11.8965	11.2275	11.5468	11.7768	11.0426	13.0779	12.5051	12.7341	11.4539	11.9663	12.6429	12.1809	12.3605	12.1361	11.3418	12.2216	12.3809	12.1593	11.0175	10.7894
A0A0R4J221;E9Q9J6	Plectin (Fragment)	Plec	11.1184	10.8674	10.2955	11.0882	10.3562	11.5429	12.3087	12.2699	10.8021	10.7483	11.5057	10.5231	11.2578	12.2098	10.5799	11.0017	11.9276	12.1204	10.9371	10.53
B1AY85;Q9DC11	Plexin domain containing 2;Plexin domain-containing protein 2	Plxdc2	12.4032	12.6292	13.2922	13.0438	12.2785	14.4595	14.0703	14.5872	13.0025	14.2491	14.5958	13.4671	13.4893	14.1129	12.7395	14.218	14.3737	14.624	12.8105	13.1808
P70206	Plexin-A1	Plxna1	11.0564	10.877	9.62117	10.5685	11.006	10.4118	10.1334	11.0296	11.2006	10.3369	10.3069	10.6809	9.43376	9.22836	10.7512	11.0429	10.2933	9.66499	10.6687	11.5041
Q8CJH3	Plexin-B1	Plxnb1	12.4288	11.7949	11.6984	11.9823	12.0385	11.8855	11.6864	12.1677	12.2144	11.9465	11.9517	11.9576	11.906	12.0189	11.883	12.0675	11.8815	11.6991	12.0258	12.2264
B2RXS4	Plexin-B2	Plxnb2	11.8386	11.6866	11.3636	11.7413	11.6687	11.8782	11.7333	11.1565	11.7836	11.561	11.0479	11.446	11.553	10.9336	11.5881	12.1785	11.3879	10.8221	11.2351	11.4992
Q9QY40	Plexin-B3	Plxnb3	9.07526	7.53792	8.6639	8.72802	7.93514	10.0117	9.965	10.8075	9.11199	7.97167	8.87849	10.3432	10.0491	9.87595	7.13601	9.82949	8.81284	9.77945	8.02007	8.09474
A8Y5F6;Q62011	Podoplanin	Pdpn	12.3712	13.1564	12.7347	11.7155	12.1902	11.7489	10.602	10.4625	12.6821	12.8139	11.8728	11.5497	12.1955	12.5162	11.602	13.2346	12.5115	11.3991	10.0804	12.4602
Q921K2	Poly [ADP-ribose] polymerase	Parp1	10.9998	11.1459	10.7678	10.596	9.68326	10.4306	11.0257	9.67105	9.95075	9.93211	10.0186	10.0308	10.2719	10.747	9.8132	8.47381	11.6603	10.8983	9.58437	9.47664
P60335	Poly(rC)-binding protein 1	Pcbp1	15.3844	15.0879	15.6974	14.9179	15.3192	15.4158	15.2063	15.2186	14.8991	16.0503	15.2009	15.4567	14.9025	15.5036	15.408	15.4749	15.1578	15.0526	14.8012	15.0774
Q3UEB3	Poly(U)-binding-splicing factor PUF60	Puf60	12.1615	12.3735	11.9957	11.992	12.2057	12.1761	11.965	11.5733	11.9701	12.4683	12.2424	12.1763	11.6159	12.406	12.2455	12.3224	11.8578	12.2631	12.0028	12.323
A3KFU5;A3KFU8;Q6PHQ9;Q91YZ8	Polyadenylate-binding protein	Pabpc4	9.59013	10.1561	11.6244	10.785	9.91887	8.47182	10.6201	7.89638	9.82884	10.9779	9.61831	10.3994	10.1008	7.95273	10.0412	10.0213	9.70292	11.484	10.6132	9.54133
P29341	Polyadenylate-binding protein 1	Pabpc1	7.33629	11.2624	9.5446	9.28162	8.36352	8.28429	8.07268	8.85191	9.37019	8.93585	10.2179	8.29562	8.91286	11.3163	9.49684	7.79919	7.24126	8.06733	8.79547	10.445
A0A1D5RML8;P97760	Polymerase (RNA) II (DNA directed) polypeptide C;DNA-directed RNA polymerase II subunit RPB3	Polr2c	10.3957	11.0461	10.9251	10.2831	10.1708	12.128	10.5985	11.0654	10.2655	10.7781	8.02859	10.5266	10.9205	10.9707	10.1932	9.47597	10.5778	10.7432	10.2246	10.6771
A0A3B2WBC6	Polymerase (RNA) II (DNA directed) polypeptide M	Polr2m	12.3888	12.3465	12.5754	13.1087	12.3041	12.4337	11.9409	12.3353	12.7064	12.0659	12.6319	11.0339	12.6911	14.121	12.885	8.07709	11.0237	10.6659	9.22568	10.3937
E9Q9A5;G5E8N7;Q9JLV6	Polynucleotide kinase 3'- phosphatase;Polynucleotide kinase 3'- phosphatase;Bifunctional polynucleotide phosphatase/kinase	Pnkp	11.3705	11.2973	11.9361	10.9755	10.3666	12.24	12.1759	12.549	11.1837	12.6698	12.2519	11.856	11.5789	12.0584	10.8581	12.7608	13.044	12.3884	11.0045	10.8791
G3UXA6;G3UZ01;G8JL74;Q8BHD7	Polypyrimidine tract binding protein 3;Polypyrimidine tract binding protein 3;Polypyrimidine tract binding protein 3;Polypyrimidine tract-binding protein 3	Ptbp3	11.434	12.4483	12.3411	11.1709	10.98	11.9274	12.8686	11.9735	11.6622	12.9243	11.8121	11.4285	11.3909	12.7819	10.9477	12.7135	12.8883	12.7832	10.6981	10.1642
E9PZ39;P17225;Q8CB58	Polypyrimidine tract-binding protein 1;Polypyrimidine tract-binding protein 1;Polypyrimidine tract binding protein 1	Ptbp1	15.954	16.8933	16.0731	15.5495	14.8406	15.981	16.2498	15.7152	15.8572	16.767	16.1923	15.2774	15.7831	16.4942	15.4759	16.6708	16.9074	16.0444	14.5651	15.3685
Q91Z31	Polypyrimidine tract-binding protein 2	Ptbp2	12.303	11.999	10.4241	11.9284	12.4263	11.2578	11.6104	11.2126	12.4893	10.9926	11.3045	11.6898	11.1856	11.9292	12.4396	10.8897	10.189	12.1479	12.589	12.8011
P39655	Polyunsaturated fatty acid lipoxygenase ALOX12	Alox12	12.7858	13.4678	13.2844	13.257	12.181	13.0815	11.5525	12.5244	13.1364	13.4584	12.9686	13.14	12.2506	13.0312	14.172	13.607	12.8843	13.4431	12.2143	12.7927
Q91Z22	Porimin	Tmem123	10.1244	11.0428	10.2387	10.4558	10.5689	8.33561	8.71882	9.65963	10.3002	9.95253	9.22647	7.70801	9.71534	8.77665	8.50176	8.47428	9.57781	10.2834	8.70761	9.2113
P22907	Porphobilinogen deaminase	Hmbs	12.5774	12.7954	12.6191	12.6753	12.0355	13.1028	12.6395	13.266	12.408	12.6704	13.0562	12.4941	12.8449	13.5058	11.9044	12.8607	13.9429	12.9531	12.2921	12.4788
A0A0R4J2B2;Q6WVG3	Potassium channel tetramerisation domain containing 12;BTB/POZ domain-containing protein KCTD12	Kctd12	12.4997	13.2613	13.3647	12.7087	12.7895	12.2548	13.0091	12.0041	12.6179	13.126	12.3126	12.7622	11.935	13.6617	13.3447	12.8018	13.3262	12.4798	12.4493	12.6944
P16388	Potassium voltage-gated channel subfamily A member 1	Kcna1	11.3346	11.3639	10.7964	11.5621	11.7576	9.41238	10.5212	11.2542	11.9732	10.9402	11.4939	11.3847	11.1325	11.9877	11.7356	10.5802	9.59361	10.1613	11.6569	11.7559
O88703	Potassium/sodium hyperpolarization-activated cyclic nucleotide-gated channel 2	Hcn2	11.6196	12.2626	10.6946	12.6721	13.2422	10.8862	9.00381	8.4717	12.7814	10.1705	10.2763	11.3551	11.5186	8.6604	12.7135	11.2047	9.58653	9.78867	12.684	12.916
Q64436;Q91WH7	Potassium-transporting ATPase alpha chain 1;Sodium/potassium-transporting ATPase subunit alpha	Atp4a	7.86907	9.60089	8.05693	8.77032	8.55783	8.91848	9.09973	7.24979	8.56692	8.04189	8.81536	7.05301	9.05729	9.43629	8.68468	9.69889	8.5698	9.42487	8.53059	8.51051
B2RXQ2;B2RXW8	Ppfia1 protein	Ppfia1	10.184	9.33998	9.57097	9.70804	9.41998	9.76265	9.92379	10.1027	9.40401	10.1079	9.99818	9.83124	9.6156	7.90435	8.81186	8.9327	7.94163	9.65595	8.81861	9.45996
Q9JIG8	PRA1 family protein 2	Praf2	14.0722	14.2287	13.9034	13.8418	14.5028	11.9846	13.2651	13.0786	14.1827	13.6222	13.7841	14.115	13.8529	13.5964	14.2888	13.7741	12.3755	13.9572	14.5659	14.6535
Q8R5J9	PRA1 family protein 3	Arl6ip5	13.7019	13.7662	14.0501	13.27	13.7031	10.5838	13.6179	13.0749	13.5337	13.1919	13.037	13.3195	13.4163	10.2138	13.2618	13.2808	12.0015	13.179	13.4322	13.5146
Q3TVI8	Pre-B-cell leukemia transcription factor-interacting protein 1	Pbxip1	10.7984	11.2926	12.7668	11.2069	10.6549	10.3086	12.2854	11.8875	9.66839	10.8678	9.86618	10.6267	11.4479	11.3042	9.39942	10.6496	10.593	10.6179	10.7513	9.45105
E9Q8J5	Predicted gene 597	Spata31e5	11.0847	10.3756	6.41847	13.9959	8.14606	8.52227	11.1978	9.96965	11.2148	11.361	11.4831	12.2587	11.7009	8.91664	11.1643	10.9447	12.5579	9.5268	11.1676	8.91485
A2A4P3;A2A4P4;Q3THG9	Predicted gene, 27029;Predicted gene, 27029;Alanyl-tRNA editing protein Aarsd1	Gm27029;Gm27029;Aarsd1	11.714	11.8331	12.6442	12.326	11.8654	12.0125	12.2268	12.2357	11.1592	12.0337	11.153	12.6087	12.2325	11.1979	12.0704	12.269	12.5357	11.8456	12.2153	11.7259
A0A1L1SRY4;Q9CW46	Predicted gene, 38431 (Fragment);Ribonucleoprotein PTB-binding 1	Gm38431;Raver1	11.0425	11.3683	11.3503	10.0209	10.2491	10.9324	10.2694	10.7637	10.1623	11.7986	10.8997	10.0501	10.2794	11.4734	9.92269	11.5006	10.2317	11.3875	9.51493	9.53736
D3YXH0;P63054	Predicted gene, 49948;Calmodulin regulator protein PCP4	Gm49948;Pcp4	14.6316	14.1836	14.2944	14.7697	14.824	14.8468	13.0251	15.169	14.4897	14.888	15.207	13.0188	13.4036	15.9818	13.9299	12.3146	14.09	14.62	12.2593	12.582
Q8BIQ6	Predicted gene, EG210853	Zfp947	9.77378	11.3603	12.0642	12.1271	10.1571	11.4538	12.4711	12.5327	11.4312	11.3248	12.0406	11.4984	11.8465	11.9754	10.6057	11.7319	13.3226	11.5254	10.7723	10.0146
O70591	Prefoldin subunit 2	Pfdn2	11.1992	10.8381	11.1452	10.4679	10.8487	10.1974	9.23427	10.8683	10.5894	11.689	11.2115	9.16957	10.329	12.0586	10.8739	12.5248	11.9943	9.65323	10.292	11.0856
P61759	Prefoldin subunit 3	Vbp1	11.5373	11.5517	11.5557	11.5952	10.919	12.5579	11.4649	11.8722	11.5312	11.6	12.3492	11.4906	11.8869	12.3467	11.768	13.4937	13.2673	11.3261	11.4119	11.178
G3UYF9;Q03958	Prefoldin subunit 6	Pfdn6	10.115	8.46763	9.58178	10.2009	8.48972	11.1195	9.66442	10.3651	10.568	10.7572	11.1009	8.69989	10.0361	9.14563	9.8647	9.5427	11.5949	10.2471	8.85159	6.8989
Q61838	Pregnancy zone protein	Pzp	13.3322	14.7867	16.2317	12.9746	11.9375	14.3004	14.8384	14.8897	12.4499	15.4436	16.2626	14.284	13.908	15.2494	13.5791	15.6952	14.8372	15.188	13.1064	12.9569
P48678	Prelamin-A/C	Lmna	16.8047	16.386	16.9468	16.6622	16.0765	17.6183	18.0968	17.5346	16.5173	17.2848	17.1497	16.9117	17.0762	17.2798	16.4853	17.416	17.4093	17.7494	16.3529	16.2797
D3Z3F1;Q9D824	Pre-mRNA 3'-end-processing factor FIP1 (Fragment);Pre-mRNA 3'-end-processing factor FIP1	Fip1l1	9.84323	10.506	11.175	10.4414	10.1806	9.99062	10.3095	9.88224	10.3197	10.8916	10.7619	10.4035	10.063	9.34979	10.2225	9.38799	8.23011	10.3038	9.91562	9.94035
A0A1B0GRU8;A0A6Q6PUT5;Q9R1C7	Pre-mRNA processing factor 40A;Pre-mRNA processing factor 40A (Fragment);Pre-mRNA-processing factor 40 homolog A	Prpf40a	9.83299	10.2065	10.1424	9.90307	10.0426	10.0103	10.386	9.83406	10.5668	10.8448	9.3097	10.0459	10.243	10.7722	9.8538	9.54983	10.113	10.6275	9.79742	10.253
Q99KP6	Pre-mRNA-processing factor 19	Prpf19	12.677	12.9067	12.6507	12.6536	12.5423	12.077	12.946	11.7083	12.8965	12.7018	12.3681	12.5153	12.283	13.2	12.6223	12.6867	12.9238	12.8195	12.6589	12.758
Q91YR7	Pre-mRNA-processing factor 6	Prpf6	11.0524	11.0135	11.0752	10.5213	10.7119	10.4796	10.6482	10.5039	10.4006	10.7824	10.3477	10.8017	10.478	10.7773	10.7778	11.3664	10.8314	11.2033	10.4866	10.6875
Q99PV0	Pre-mRNA-processing-splicing factor 8	Prpf8	11.8231	12.2506	11.4086	11.5779	11.6839	10.0335	11.7528	10.3727	12.1777	11.421	10.2302	11.0766	11.2589	11.5521	11.7591	11.7395	11.7885	11.577	11.572	11.5087
Q4FK66	Pre-mRNA-splicing factor 38A	Prpf38a	11.0302	10.6136	10.4217	10.6204	9.7485	8.15024	8.95916	9.49898	10.5554	10.4449	10.642	10.5268	9.847	8.91584	10.1893	10.8221	9.16065	10.5277	9.95172	9.98399
Q8BHS3	Pre-mRNA-splicing factor RBM22	Rbm22	9.88129	10.6682	11.0205	10.3451	10.0186	10.0941	10.4816	10.132	10.8096	10.3826	10.9515	10.1809	10.7463	10.8652	9.92449	10.6023	10.5466	10.862	10.1703	10.0169
Q8C7K6	Prenylcysteine oxidase 1-like	Pcyox1l	9.58711	9.89449	9.87956	9.64854	10.076	10.353	9.99484	10.2941	9.78023	10.1466	10.7963	10.2797	9.62933	10.0281	9.07401	10.2011	9.8662	11.0484	9.92658	9.85207
Q8K411	Presequence protease, mitochondrial	Pitrm1	10.8162	11.0679	11.3522	11.7155	11.3911	10.3212	11.2849	10.8457	11.4881	11.0684	10.9555	11.2204	11.2285	10.8223	11.4824	10.1206	10.7658	11.1846	11.7601	11.6223
Q6NSR8	Probable aminopeptidase NPEPL1	Npepl1	9.63479	9.13344	10.1181	9.38072	10.0337	10.2209	9.63123	9.43425	8.04867	10.2241	11.7215	10.8201	10.5762	8.42457	9.9952	10.8049	7.61893	9.73874	7.78988	7.62636
Q569Z5	Probable ATP-dependent RNA helicase DDX46	Ddx46	11.2741	12.0579	11.5825	11.173	11.2387	10.1742	11.505	10.8144	11.5017	11.6284	10.6246	10.3464	10.9198	10.3874	11.0239	10.5232	11.836	11.45	10.9131	11.1892
Q61656;Q8BTS0	Probable ATP-dependent RNA helicase DDX5	Ddx5	12.9713	12.5203	13.1588	12.5273	12.6363	12.6341	13.0149	11.9056	12.1187	13.2008	12.2032	12.9674	12.2978	12.2802	12.4476	13.2081	12.5164	12.8626	13.0725	12.6313
P54823	Probable ATP-dependent RNA helicase DDX6	Ddx6	11.7932	11.7503	11.9399	11.7709	11.5403	11.6197	11.7688	11.2971	11.8456	11.5134	11.7237	11.7361	11.558	12.3506	11.7586	11.1243	11.3346	11.7915	11.5372	11.6477
Q6PAV2	Probable E3 ubiquitin-protein ligase HERC4	Herc4	9.76267	10.0716	10.366	10.0767	8.99045	9.86391	10.2309	10.2568	9.37609	10.7302	10.236	10.1107	10.1221	8.51297	9.75834	10.8546	10.3265	9.46717	9.78556	9.51306
A2AKX3	Probable helicase senataxin	Setx	10.1991	10.258	10.678	10.8711	10.7914	11.1233	10.7362	10.2161	10.7614	9.54646	11.1737	10.1989	10.5673	10.483	10.7444	8.61558	11.111	10.5886	10.9324	11.709
Q69ZP3	Probable hydrolase PNKD	Pnkd	10.9683	10.9375	10.3181	10.9075	11.1509	8.43683	9.9583	9.92259	10.973	9.62232	10.9881	10.3167	11.3548	8.0476	11.5188	7.95179	10.0427	10.5505	11.468	11.2796
P06797	Procathepsin L	Ctsl	8.76494	9.54894	9.82166	10.1374	7.99964	10.7777	11.8826	9.62243	8.07974	8.92722	10.9734	10.5542	9.44404	12.415	7.60839	9.0995	9.39254	10.4188	8.13457	5.71243
D3YUE2;Q61398	Procollagen C-endopeptidase enhancer protein;Procollagen C-endopeptidase enhancer 1	Pcolce	11.0027	12.3572	12.5127	11.4477	10.5871	12.1367	12.9194	12.8229	10.1657	11.204	12.8899	11.8702	12.414	11.5984	11.1097	12.9928	12.7361	12.4636	10.2422	9.96685
Q8K297	Procollagen galactosyltransferase 1	Colgalt1	9.36502	11.4696	11.2037	9.83725	9.76076	8.78486	10.4302	9.65312	7.30555	10.0993	9.85722	10.3837	9.83	10.5981	9.43697	10.1424	10.0356	11.5741	9.54098	8.69711
P62962	Profilin-1	Pfn1	13.5857	14.404	14.4657	13.8952	14.0808	14.5003	14.0887	14.354	13.8769	14.8581	14.6881	13.8321	13.7475	14.1316	13.9704	14.2349	15.1704	14.0229	13.9356	13.936
Q9JJV2	Profilin-2	Pfn2	10.6835	9.9714	10.6573	11.1823	11.4878	11.3402	10.1963	11.2617	10.8607	11.2223	11.8775	10.221	9.99732	12.2331	11.4667	10.2755	11.4394	10.8301	11.6221	11.6708
Q9DAD6	Profilin-3	Pfn3	10.7633	11.4458	11.6195	10.7972	9.13684	11.9201	11.1521	11.8457	10.4612	11.3896	11.4074	10.0229	10.7218	11.7323	10.3918	11.4066	12.5914	10.4385	9.92451	10.0332
Q9WU78	Programmed cell death 6-interacting protein	Pdcd6ip	14.2631	14.4679	14.5747	14.3101	14.3995	15.1435	14.4671	15.0442	14.3752	14.7768	14.8945	14.4706	14.6452	14.6155	14.3404	14.7646	15.0082	14.7734	14.3791	14.4073
P12815	Programmed cell death protein 6	Pdcd6	11.6245	10.9385	12.0514	10.2595	11.246	10.742	10.7005	10.7566	10.3888	12.1013	11.8563	12.0484	10.8314	11.3699	11.8902	11.1946	9.90373	10.872	11.2624	11.0813
P67778	Prohibitin 1	Phb1	14.9331	14.9749	14.3577	15.2459	14.964	14.8359	14.9103	14.624	15.1215	13.8386	14.4634	14.5922	15.001	15.1457	14.9509	14.2309	15.0937	14.4829	15.4382	15.4937
O35129	Prohibitin-2	Phb2	13.4321	13.3018	12.8549	13.5966	13.3463	13.4496	13.5823	13.2143	13.3341	12.3958	13.033	13.1237	13.4936	12.8542	13.2029	12.6359	13.488	12.7932	13.5512	13.4137
O54824	Pro-interleukin-16	Il16	8.46382	9.99442	10.4968	9.20315	9.55217	10.2584	10.7252	11.0043	7.60703	11.6128	9.69566	8.26686	9.70253	9.12965	8.8579	9.54612	11.4208	10.7429	7.03717	8.41817
Q9JK53	Prolargin	Prelp	16.3868	15.7328	16.5834	15.6804	15.3494	17.0771	17.7603	16.9852	15.6711	16.9237	17.0985	16.643	16.5992	16.9017	15.739	17.8833	17.147	17.7781	15.7369	15.5684
P17918	Proliferating cell nuclear antigen	Pcna	11.5434	13.4748	13.4853	12.4992	12.3197	13.0597	12.962	12.7948	12.2141	13.6749	12.96	12.3231	12.5921	13.0658	12.3622	13.2904	14.0367	12.6456	12.113	11.5925
P50580	Proliferation-associated protein 2G4	Pa2g4	14.2677	14.7022	14.6192	14.476	14.3283	14.5803	14.9014	14.4682	14.4294	14.5592	14.5329	14.2049	14.2066	14.6818	14.186	14.7186	15.0997	14.8501	14.3986	14.1496
Q9D9B7	Proline-rich protein 30	Prr30	16.3518	15.8828	16.7859	15.0767	14.9578	15.6551	9.10952	16.0694	15.7515	16.6371	16.0813	15.7773	15.8446	16.733	14.4411	16.5112	15.9923	16.3255	7.77346	15.3186
E9PUL5	Proline-rich transmembrane protein 2	Prrt2	13.5945	13.4379	12.2732	13.9416	14.2688	10.7767	11.8742	10.1711	14.5249	10.4586	11.0933	13.0461	13.4043	11.7424	13.9777	10.6463	12.11	11.1143	14.2325	14.7521
Q60715	Prolyl 4-hydroxylase subunit alpha-1	P4ha1	10.3164	10.9142	11.4502	10.3387	9.57378	11.6888	10.7052	12.2693	8.04283	10.4657	12.1877	11.6489	11.366	8.12213	10.2609	8.80404	11.1749	11.1791	9.61539	7.54429
Q9QUR6	Prolyl endopeptidase	Prep	12.0814	12.97	13.0755	12.8872	12.4963	13.3152	13.0398	12.742	12.7379	13.1944	12.6478	12.5506	12.6667	11.8662	13.1982	12.9854	13.1815	12.3427	12.7606	12.913
Q8C167	Prolyl endopeptidase-like	Prepl	11.0848	10.9433	10.94	11.8599	11.6924	12.015	11.2585	11.2506	11.5229	11.2262	11.7513	11.5853	11.3469	11.7327	12.1538	10.9816	10.7582	11.5503	12.1908	11.6886
D3YXR5;D3Z3A6;F7BTZ2;Q60953	Promyelocytic leukemia;Promyelocytic leukemia;Promyelocytic leukemia (Fragment);Protein PML	Pml	10.0623	10.8366	10.4543	9.736	9.09943	10.8266	11.0261	11.2084	9.31462	11.0202	10.3965	9.99229	10.1986	8.66932	9.20864	11.55	10.437	10.8009	8.23671	8.03714
A2AQN4;A2AQN5;Q9QXG4	Propionate--CoA ligase;Propionate--CoA ligase;Acetyl-coenzyme A synthetase, cytoplasmic	Acss2	10.3149	10.0348	10.2294	11.0112	10.7922	11.9339	11.1517	11.4942	10.1982	10.718	11.7623	11.4364	11.6566	11.4427	11.0229	11.1391	10.8247	10.887	11.212	10.7737
Q91ZA3	Propionyl-CoA carboxylase alpha chain, mitochondrial	Pcca	12.704	12.1385	12.7712	12.8703	12.9946	11.9492	12.4374	12.1917	12.3881	12.405	11.6895	13.0807	12.5567	12.1302	13.2881	12.7466	11.8146	12.1899	13.3461	13.2906
Q9QXV0	ProSAAS	Pcsk1n	15.0302	14.6268	14.1903	15.2429	15.6082	13.9565	13.7982	12.626	15.6547	13.9876	13.4298	15.0528	14.6044	13.1453	15.6929	13.2448	12.9901	13.3222	15.6425	15.8475
E9PZ00;J3QPG5;Q61207;Q8BFQ1	Prosaposin	Psap	16.7765	17.6939	17.1443	16.6282	17.0437	15.3696	16.802	15.9541	16.6132	16.3956	16.216	16.5705	16.4671	16.4881	16.6986	16.5489	16.6279	16.9875	17.1156	16.7508
Q9JM51	Prostaglandin E synthase	Ptges	11.3813	11.1639	11.7005	9.92928	10.4242	9.62878	11.1302	11.2797	10.8323	10.9318	11.5538	10.6735	11.2446	11.2725	10.6926	11.7121	11.3085	10.9294	9.01359	9.67443
Q8BWM0	Prostaglandin E synthase 2	Ptges2	10.6754	10.0694	10.1828	10.9028	10.7771	10.7393	10.0525	10.2249	11.2345	10.1306	9.5386	10.7692	10.7443	10.5316	10.4479	11.4529	5.99696	10.4168	10.9518	11.141
D3Z7C6;Q9R0Q7	Prostaglandin E synthase 3	Ptges3	14.9144	15.1543	14.7002	14.6208	14.7098	14.71	14.2822	14.6169	14.8078	14.5513	14.901	14.5539	14.4465	14.4171	14.7342	14.708	14.5695	14.5919	14.7204	14.9505
Q9WV91	Prostaglandin F2 receptor negative regulator	Ptgfrn	11.0544	10.523	10.9008	10.7043	10.6185	8.50114	11.4849	10.6659	10.8863	10.6908	10.7829	10.5707	10.3063	12.2974	10.8309	10.9603	10.7561	11.3921	10.4174	10.6035
Q91YR9	Prostaglandin reductase 1	Ptgr1	11.2175	10.9384	11.7489	10.8878	10.9588	12.5812	12.3793	12.2162	11.1466	12.2958	12.0976	11.1215	11.288	11.1976	10.8167	12.8348	12.6498	11.3475	10.1928	11.294
Q3TXN1;Q8VDQ1	Prostaglandin reductase 2	Ptgr2	13.8383	13.7391	13.57	13.6955	14.1275	14.1906	13.6047	13.9601	13.8511	14.0633	13.7537	13.6825	13.5195	13.5013	13.8119	13.7632	13.2281	13.8312	14.0031	14.4213
Q8BGC4	Prostaglandin reductase-3	Ptgr3	12.4381	11.743	12.4963	10.6714	12.3238	9.9987	11.8887	10.5173	9.12815	12.4819	11.0917	12.7267	11.9719	9.25733	12.7843	11.6857	9.09803	11.053	12.8307	12.4811
O09114	Prostaglandin-H2 D-isomerase	Ptgds	11.5477	10.6174	11.487	11.3758	10.9924	13.7368	12.1921	13.0131	12.8336	13.0082	11.8552	10.2962	11.3424	11.5014	11.0608	12.8576	13.5046	12.437	12.2464	12.7996
Q9DB60	Prostamide/prostaglandin F synthase	Prxl2b	10.8893	10.724	11.2954	11.2297	11.5237	12.0303	11.6129	11.3021	11.2098	11.6775	11.5438	11.1026	11.516	12.1111	11.6077	10.7761	12.4561	11.263	11.5107	11.5985
A0A140LIZ5;P54775	Proteasome (prosome, macropain) 26S subunit, ATPase, 4;26S proteasome regulatory subunit 6B	Psmc4	12.4519	12.903	13.2363	12.6596	12.6934	12.7749	12.6899	12.3764	12.3916	12.8729	12.5466	12.9489	12.6973	12.133	12.7783	12.8137	12.3848	13.0556	12.9299	12.7555
Q6PDI5	Proteasome adapter and scaffold protein ECM29	Ecpas	10.4587	11.2169	11.7406	11.3148	10.8214	11.6794	11.7932	10.6675	10.666	10.9234	11.5608	11.1043	11.3577	12.1202	10.8235	8.57483	11.8485	10.6986	11.0081	10.7504
Q9EST4	Proteasome assembly chaperone 2	Psmg2	8.25791	8.72755	8.1304	8.76843	9.42907	8.91906	8.85151	8.22415	9.39476	8.21466	9.81578	9.81621	7.75162	9.86084	9.4526	9.58598	9.28922	8.04395	8.76397	9.56476
Q8BHL8	Proteasome inhibitor PI31 subunit	Psmf1	12.4917	12.6557	13.1057	12.5532	12.5554	12.6661	12.1114	13.0435	12.1199	13.2224	13.0609	12.4152	12.6862	13.1472	12.3677	12.4922	12.0519	13.1155	12.0015	11.9341
Q9R1P4	Proteasome subunit alpha type-1	Psma1	11.8134	12.001	12.1232	12.18	11.7564	12.1717	11.8701	11.7785	11.9492	11.5296	12.1471	12.0076	12.0626	11.7709	11.8706	12.3215	12.1962	11.5661	11.7643	11.6313
P49722	Proteasome subunit alpha type-2	Psma2	15.4431	15.819	15.1467	14.9492	15.7906	16.531	15.6216	16.3297	15.6637	15.0157	15.8191	15.7219	15.678	16.7075	15.8933	15.9141	17.1152	16.3358	15.5958	15.4004
O70435	Proteasome subunit alpha type-3	Psma3	13.6937	13.9378	13.9264	13.8129	13.8053	14.0332	14.0626	13.8833	13.895	13.3498	13.8495	13.6769	13.8286	14.1939	13.766	13.6446	14.4345	13.7252	13.8442	13.8938
Q9R1P0	Proteasome subunit alpha type-4	Psma4	14.1686	14.5454	14.3738	14.4272	14.1447	14.1852	14.1753	13.8719	14.3856	14.2045	14.1517	13.9908	14.1064	14.1386	14.0798	13.9915	14.5191	14.1378	14.1222	14.1242
Q9Z2U1	Proteasome subunit alpha type-5	Psma5	14.4141	14.8238	14.9743	14.7565	14.7361	14.7971	14.7295	14.2972	14.4652	14.7422	14.4924	14.8437	14.71	14.5773	14.6955	14.6769	14.2573	14.5921	14.9359	14.8568
Q9QUM9	Proteasome subunit alpha type-6	Psma6	10.5558	10.4748	11.272	11.1258	11.1804	10.5058	9.58538	8.45795	9.4131	9.56123	11.1188	10.793	9.61377	11.1811	10.8936	11.141	11.1052	10.0251	10.6822	10.9121
Q9Z2U0	Proteasome subunit alpha type-7	Psma7	13.5892	13.6689	13.6054	13.7463	13.4305	13.8838	13.786	13.5503	13.6541	13.4358	13.3918	13.6696	13.7087	13.7576	13.6821	13.6349	14.0852	13.7535	13.646	13.6952
O35955	Proteasome subunit beta type-10	Psmb10	12.6101	13.7411	13.2352	11.8962	12.6149	10.7287	12.3691	11.9549	12.1109	13.2118	11.5244	11.5937	11.6617	10.3831	11.7503	12.9668	11.8254	12.1087	10.6156	11.3934
Q9R1P3	Proteasome subunit beta type-2	Psmb2	14.0379	14.2739	14.4098	14.1815	14.1992	13.6972	13.8783	13.9017	14.0382	14.0847	14.0149	13.9178	14.0355	14.1816	14.0637	14.2895	14.1318	14.1918	14.1161	14.2066
Q9R1P1	Proteasome subunit beta type-3	Psmb3	12.8997	13.0638	13.4178	12.2885	12.8346	12.9333	12.3389	11.7308	12.6637	12.5415	12.782	12.4817	12.3843	11.3507	12.9591	11.7609	12.0019	12.741	12.6014	12.8753
P99026	Proteasome subunit beta type-4	Psmb4	14.2088	14.3497	14.5616	14.3676	14.3847	14.4398	14.5571	14.3384	14.3224	14.1986	14.5086	14.3125	14.3346	14.2648	14.1518	14.3565	14.8856	14.4043	14.4295	14.7548
O55234	Proteasome subunit beta type-5	Psmb5	12.8344	12.2661	12.3845	12.9306	12.8057	13.547	12.7493	12.7879	12.4322	12.0625	13.1496	13.1179	12.775	13.5749	12.89	12.4917	13.297	12.7488	13.0007	12.8086
Q60692	Proteasome subunit beta type-6	Psmb6	14.4786	14.619	14.7793	14.6243	14.6982	15.1614	14.8471	14.6883	14.6206	14.6837	14.8406	14.8075	14.768	14.6579	14.7242	14.6833	14.9086	14.937	15.002	15.1168
P70195	Proteasome subunit beta type-7	Psmb7	13.8181	13.7784	13.7867	14.1138	13.9509	14.3298	14.1523	13.8745	13.8612	13.5873	13.9087	13.6094	14.0234	14.2191	13.7439	13.5215	14.3071	13.9825	14.2755	14.1905
P28063	Proteasome subunit beta type-8	Psmb8	12.3049	12.4004	12.6956	11.7277	11.9038	11.5674	12.4515	11.9137	10.9268	12.8465	10.2431	11.7567	11.6863	9.6207	11.2404	13.3351	8.98582	10.2153	10.2317	9.64195
A0A0R4J256;P28076	Proteasome subunit beta;Proteasome subunit beta type-9	Psmb9	12.4551	12.857	12.9047	11.6122	12.1099	10.4704	12.0326	11.6923	11.4311	12.8743	11.5656	11.4685	11.0694	9.33643	11.296	13.2893	11.1225	11.565	10.0788	10.5926
Q9DBC0	Protein adenylyltransferase SelO, mitochondrial	Selenoo	10.0013	10.08	10.1596	11.4211	10.9504	11.9127	11.247	11.0069	10.5649	11.0153	10.1211	11.039	11.1783	9.70169	11.3577	11.5546	10.9087	9.86866	11.4282	10.9574
Q07456	Protein AMBP	Ambp	7.6806	11.4453	12.4999	8.86507	6.86028	10.7317	11.3518	10.865	8.26755	12.5499	12.1272	10.4723	10.2771	10.1562	9.66412	12.3819	10.2553	12.0546	9.62846	9.16625
A8Y5E9;B2KGA7;Q505B7	Protein archease	Zbtb8os	11.1277	10.9892	11.6617	10.8306	10.8384	11.3212	10.7646	10.1102	10.4117	11.4216	10.9653	11.3776	10.8656	9.24765	10.7545	11.7917	10.5365	11.4726	11.2493	10.6859
A0A0R4J049;Q8CIG8	Protein arginine N-methyltransferase 5	Prmt5	12.8276	13.0255	12.9589	12.9357	12.8666	13.008	12.5608	13.1024	13.0013	12.9836	12.8346	12.804	13.0746	12.7584	12.8657	13.2183	13.1253	12.8607	12.9298	13.1874
Q8CJG0	Protein argonaute-2	Ago2	11.9854	12.0794	12.3283	11.9215	11.9088	12.145	12.3778	11.9634	12.2292	12.1759	11.8321	12.1257	11.9419	12.3482	12.0583	12.5325	12.7167	12.3917	12.0166	11.9867
Q91VR8	Protein BRICK1	Brk1	11.3815	11.945	10.7304	11.4669	10.5982	10.9851	10.9885	11.9768	12.0549	11.5129	11.7601	11.4196	11.793	11.9453	11.7274	7.70468	12.8094	11.7743	10.1855	10.6214
Q6PGH1	Protein BUD31 homolog	Bud31	10.2098	10.3473	10.3153	10.1817	10.0436	8.75758	10.3543	9.51946	9.5678	9.76134	9.55667	10.14	10.0029	9.81413	9.71532	9.54512	10.3763	9.74834	9.13157	8.65449
O35127	Protein C10	Grcc10	9.50093	10.2336	9.5572	11.1194	10.5531	11.22	10.3115	10.5167	9.62694	10.2456	11.0219	10.7046	11.4666	10.977	10.9934	10.6054	11.2036	10.7627	9.23354	9.31514
Q9QXT0	Protein canopy homolog 2	Cnpy2	10.9218	11.1672	9.97744	9.20831	9.67002	10.8348	9.18292	9.60704	10.2193	9.74526	9.04976	9.30521	10.1408	8.74718	10.4479	7.89668	10.5603	9.13415	9.72621	10.0539
Q9DAU1	Protein canopy homolog 3	Cnpy3	12.2365	12.5006	12.4509	12.0543	12.1051	11.7093	11.5734	11.9052	11.9007	11.9817	12.0687	12.3184	12.0757	11.9758	11.8424	12.0403	11.6214	11.6313	11.9135	11.9096
Q8C7D2	Protein cereblon	Crbn	10.2044	9.86768	10.9468	8.3216	10.7429	8.4974	10.1947	10.0406	7.22763	11.4938	11.0676	10.4528	10.6248	8.33967	10.8526	11.4475	8.02501	9.00085	10.6715	10.2626
A2ADY9	Protein DDI1 homolog 2	Ddi2	10.9452	11.8776	11.4652	11.664	11.778	12.9452	11.5504	12.1192	11.365	11.9144	12.1237	11.5334	12.0753	12.4076	11.3915	11.4499	12.6896	11.6443	11.7015	11.4131
Q7TNV0	Protein DEK	Dek	11.7256	11.7829	10.8511	11.6418	10.8016	11.3903	11.681	11.4097	10.8483	11.2797	11.3066	10.9358	11.517	11.3537	11.3202	11.5897	11.0948	10.0556	9.90512	10.3037
O70566;Q6W4W7	Protein diaphanous homolog 2;DIA3	Diaph2	10.7982	10.9381	11.0452	9.90442	9.6553	10.4395	10.9215	10.644	9.50455	10.8079	11.5374	10.5401	10.5494	11.3316	9.92787	11.1053	10.5111	11.2964	9.71748	8.5172
Q9CYA0	Protein disulfide isomerase Creld2	Creld2	11.1531	11.5659	11.6805	11.2443	10.5814	11.935	11.4119	10.463	10.3305	11.5195	11.0365	10.9958	10.9527	11.9287	11.0081	11.8468	11.3427	10.7735	10.4989	10.7503
P09103	Protein disulfide-isomerase	P4hb	13.5715	13.9865	13.959	13.4951	13.3636	14.3157	14.2641	13.9987	13.256	14.1002	13.614	13.6092	13.7631	13.7723	13.3487	14.2201	14.3436	13.74	13.5994	13.2094
P27773	Protein disulfide-isomerase A3	Pdia3	16.5604	17.3211	17.0233	16.3707	16.614	16.3838	17.0472	16.157	16.2669	16.8074	16.4355	16.5863	16.3422	17.0678	16.5928	16.7465	16.505	16.9961	16.5643	16.1979
A0A0R4J0Z1;P08003	Protein disulfide-isomerase A4	Pdia4	13.9338	14.5372	14.2128	13.7561	13.8685	13.9044	14.2433	13.7737	13.6193	14.0842	13.8363	13.7337	13.8527	13.9998	13.6759	14.0406	13.72	13.9699	13.5964	13.646
Q8BXZ1	Protein disulfide-isomerase TMX3	Tmx3	10.066	8.61753	10.2849	10.5512	10.3964	7.59354	10.1111	9.46068	9.76335	9.86753	8.81793	10.5373	8.92581	10.0673	10.5215	8.20213	9.31869	10.4687	9.85932	9.36983
E9PXX7;Q91W90	protein disulfide-isomerase;Thioredoxin domain-containing protein 5	Txndc5	11.7677	11.8858	12.1712	11.9499	11.1881	12.7361	12.3473	12.0203	11.5605	11.9633	12.3366	12.3236	12.1886	12.1725	11.5935	12.6772	12.8423	12.4503	11.3113	11.4308
Q8BPA8	Protein DPCD	Dpcd	10.7403	10.5719	11.1035	10.0729	10.0405	10.5778	10.1279	10.0754	9.52196	11.1275	10.266	11.1631	10.5477	9.01089	10.234	11.1733	9.26507	9.58636	10.3931	10.1736
Q99LT0	Protein dpy-30 homolog	Dpy30	11.9996	12.8214	12.7647	12.2806	11.7832	11.7566	11.9769	11.592	12.03	12.2954	12.5903	12.2691	12.589	13.0615	12.6222	12.8066	12.8281	12.7652	11.4571	11.7105
Q9D0F3	Protein ERGIC-53	Lman1	12.4132	12.3325	12.2075	11.6324	11.8349	10.3003	12.253	11.5064	11.9497	11.9462	11.5998	11.7139	11.7609	12.2783	11.4475	12.102	11.8609	11.9127	11.1712	11.6188
Q8VE88	Protein FAM114A2	Fam114a2	11.171	10.6471	11.1026	11.3072	10.5866	11.9482	10.4474	11.4721	11.0363	11.2764	11.9629	10.8782	10.9264	11.1577	11.044	11.841	11.6813	11.5057	11.0289	10.9659
Q9CR98	Protein FAM136A	Fam136a	11.3169	11.4764	12.1762	12.2904	11.5452	11.3282	11.7499	11.943	11.7701	11.6271	11.384	11.3824	12.155	10.8323	11.8014	9.9821	12.1856	11.2466	11.4864	12.1023
Q9D6U8	Protein FAM162A	Fam162a	11.7179	12.0135	12.0038	12.5558	12.7454	9.71745	10.0121	10.736	12.2159	11.3374	11.0265	12.7183	10.8809	9.59976	12.6748	11.2	8.04299	12.0252	12.567	12.6404
Q8BR63	Protein FAM177A1	Fam177a1	13.1119	12.8485	12.9303	13.4175	13.6822	13.6363	12.4491	13.0674	12.8872	13.2475	13.1041	13.3445	13.0584	12.7092	13.7203	12.8338	13.019	13.2992	13.557	13.6554
Q3UXZ6	Protein FAM81A	Fam81a	13.4528	12.8193	14.1929	10.6043	11.7512	12.8743	13.1002	14.4774	8.44326	14.3685	14.5733	14.8696	13.1225	9.50016	12.4997	14.7278	10.8687	12.836	12.0204	11.7192
Q0VBM2	Protein FAM83B	Fam83b	11.3336	11.3463	17.4065	16.7314	8.60585	7.94184	16.4712	16.8054	9.06644	14.559	9.98776	15.2552	16.7124	13.0042	8.71609	15.0842	16.2836	14.6468	15.8977	7.89335
Q3UVG3	Protein FAM91A1	Fam91a1	10.7808	10.3337	11.2445	10.3536	10.3777	10.3676	10.8799	10.6355	9.40277	10.6988	10.6066	10.6359	10.9835	9.84497	10.7339	10.3653	9.75579	10.2451	10.2441	10.2954
Q80VD1	Protein FAM98B	Fam98b	12.4479	11.4175	11.2693	12.3928	11.9592	11.6239	12.5486	10.2741	12.1768	10.5648	11.1996	11.994	11.707	11.0151	12.0862	11.1623	11.2593	11.2442	11.6096	11.6201
D3YWJ4;Q8K2I1	Protein farnesyltransferase subunit beta	Fntb	11.4361	11.4708	11.8496	11.4244	12.2916	13.0079	11.8638	12.6127	11.6012	12.3832	12.9526	11.828	12.0089	11.6684	11.8066	11.5893	12.1145	12.7545	11.8761	12.2981
Q61239	Protein farnesyltransferase/geranylgeranyltransferase type-1 subunit alpha	Fnta	13.3288	13.3715	13.7121	13.7013	13.3107	14.0406	13.675	13.9418	13.455	13.7085	14.0945	13.7535	13.8142	13.9205	13.8005	13.864	14.0458	13.921	13.5401	13.5101
Q9JJ28	Protein flightless-1 homolog	Flii	11.2129	11.9728	11.9422	11.1855	11.475	11.4301	11.501	11.2247	11.2504	11.8036	11.3016	11.2665	11.5227	11.8481	11.4708	11.709	12.1552	11.7674	11.6199	11.2463
E9QA85;Q8BP56	Protein glucosylgalactosylhydroxylysine glucosidase (Fragment);Protein-glucosylgalactosylhydroxylysine glucosidase	Pgghg	10.32	9.60409	10.2741	9.84122	9.5666	9.05495	10.3558	9.90496	8.91455	10.9543	9.24417	8.57771	10.0582	8.96932	9.56087	11.2568	8.93681	9.08618	8.7472	9.64454
Q8R1F6	Protein HID1	Hid1	10.6724	10.689	10.1742	10.5906	10.6596	9.12481	10.976	10.1992	10.4594	10.3266	10.9726	10.9943	10.5337	11.2034	10.375	10.0718	9.3746	11.2415	10.8591	10.9663
Q8BUK6	Protein Hook homolog 3	Hook3	9.56768	10.3562	10.4875	10.3675	10.1449	10.5229	10.707	10.3758	10.6703	10.0385	9.66002	10.2626	10.315	12.0554	10.3566	10.0366	9.57198	10.7437	10.6094	10.1084
O55091	Protein IMPACT	Impact	12.1376	11.6851	11.4235	11.3067	12.5922	12.1955	11.4117	11.0408	12.5895	11.518	11.0936	11.8919	11.8387	10.6668	12.7044	10.4849	11.1609	11.5475	12.455	12.8645
F8WGT6;Q02111	protein kinase C (Fragment);Protein kinase C theta type	Prkcq	12.1599	12.0679	12.8225	11.6065	11.1621	12.0207	12.677	13.0544	11.4315	12.73	13.3737	12.7088	11.9737	12.2923	11.5391	13.5867	12.9178	12.5717	10.7932	10.7381
Q99JB8	Protein kinase C and casein kinase II substrate protein 3	Pacsin3	11.3528	10.8636	12.4862	12.5019	11.3365	13.0479	13.1023	12.9324	11.6793	11.9166	12.1968	12.2364	12.7632	10.8574	11.6312	12.7865	12.1897	11.7021	11.8805	11.2456
Q61644	Protein kinase C and casein kinase substrate in neurons protein 1	Pacsin1	10.8756	11.0254	10.3824	10.7537	11.5333	12.3976	10.0405	10.7086	11.6975	10.815	11.5626	10.7961	10.4871	11.7587	12.0553	9.31056	10.5024	10.5626	11.5978	12.3561
P68404	Protein kinase C beta type	Prkcb	13.0876	12.8539	12.8741	13.2334	13.6245	12.7818	12.4955	12.0928	13.6082	12.8226	12.4843	12.99	12.9008	11.8913	13.6286	12.4419	12.4667	12.1837	13.601	13.6601
P16054	Protein kinase C epsilon type	Prkce	11.0337	10.1818	10.3306	10.8861	11.0282	11.3604	10.5429	11.1683	11.3706	10.5123	11.2027	10.6765	10.816	11.1166	11.0201	9.34326	10.6496	11.4961	11.2481	11.0585
Q8BIQ9;Q91WG5	Protein kinase, AMP-activated, gamma 2 non-catalytic subunit;5'-AMP-activated protein kinase subunit gamma-2	Prkag2	8.60159	8.07678	8.00419	9.30528	9.73364	10.1263	8.40753	10.7469	7.52117	7.99704	9.51782	9.93695	10.2284	9.8547	9.36814	8.73008	8.55914	10.5817	9.65974	9.11992
E0CY07;Q9CR64	Protein kish;Protein kish-A	Tmem167;Tmem167a	12.7083	12.9553	13.0192	12.3773	12.6547	9.04191	12.0779	11.3274	12.4414	12.5384	11.9933	12.7253	12.1455	11.9993	12.2709	12.6921	10.7674	12.3731	11.8687	12.1415
Q8JZS0	Protein lin-7 homolog A	Lin7a	10.1648	9.57279	8.98544	10.2881	10.4506	11.0851	10.0653	9.82398	10.8571	8.64512	10.7321	10.6334	10.8392	8.37662	10.4953	9.53196	9.63205	9.88078	10.6458	11.0668
O88952	Protein lin-7 homolog C	Lin7c	14.6775	14.1248	14.5174	14.2485	14.3729	15.7552	14.6873	15.132	14.4917	15.0669	15.2271	14.7804	14.8246	14.9139	14.4276	15.242	14.7318	14.9568	14.1274	14.2737
Q9D0R8	Protein LSM12	Lsm12	10.2507	10.9299	11.5046	11.3168	11.3875	11.0762	11.9202	10.3387	10.6652	10.8256	11.1952	11.4578	10.8177	11.7168	11.0378	11.0449	10.8895	11.3754	11.805	10.9909
B9EKJ3;Q80TL7	Protein MON2 homolog	Mon2	10.3268	10.7205	9.83673	9.93197	10.2157	9.27628	9.50755	9.59454	10.1957	9.4122	8.96602	9.5395	10.004	9.3242	10.0453	9.52429	8.19644	10.2343	9.97961	9.44413
Q3ULW8	Protein mono-ADP-ribosyltransferase PARP3	Parp3	12.3164	12.3655	12.5836	12.1531	11.5552	11.9896	12.4775	12.3212	12.0452	12.3965	12.1156	12.1409	12.269	12.3056	12.0423	12.9106	12.3959	12.1594	11.5577	11.395
Q62433	Protein NDRG1	Ndrg1	15.2772	15.2455	15.4368	15.234	15.2136	16.6679	15.799	15.9547	14.9224	15.7512	16.3088	15.7784	15.8984	16.2825	14.9659	15.7668	16.1369	15.9398	14.6958	15.1391
Q9QYG0	Protein NDRG2	Ndrg2	13.8673	14.2871	13.8981	14.4851	14.6685	12.8977	13.8358	12.7326	14.6493	13.1112	12.5079	13.9673	14.0595	12.3469	14.7816	13.118	13.4499	13.2819	15.3333	15.3099
Q8BTG7	Protein NDRG4	Ndrg4	12.9767	13.0542	12.9043	13.5159	13.5756	12.1648	12.728	12.3392	13.228	12.6046	12.9791	13.1962	12.9185	13.0043	13.5325	12.3117	12.0232	13.2989	13.7464	13.8256
Q8R1F1	Protein Niban 2	Niban2	13.3044	13.1539	13.2142	12.6661	12.5524	14.1181	13.5896	14.1003	12.9075	13.8635	14.2464	13.2965	13.4646	14.1058	12.4929	14.013	13.974	13.9447	11.8161	12.4417
O55125	Protein NipSnap homolog 1	Nipsnap1	14.512	14.7422	14.4235	13.8569	14.9388	14.4784	13.9744	13.7372	15.1311	13.9758	14.0931	14.9766	13.8916	14.3056	15.8358	13.9207	13.8977	14.6906	15.4425	15.0846
O55126;Q7TMG8	Protein NipSnap homolog 2;Glioblastoma amplified sequence	Nipsnap2	12.835	12.5672	13.6138	13.6734	13.0819	12.4537	12.9239	13.3525	12.696	12.3636	12.5571	13.2015	13.313	12.8444	13.3143	12.6418	13.3173	12.4357	13.6703	12.8564
Q9CYI0	Protein Njmu-R1	#N/A	8.969	9.28397	9.02097	9.33596	9.2666	8.64467	9.34718	9.76012	9.90983	9.04594	7.79646	9.24387	9.32426	9.47271	9.151	8.22929	9.01934	9.35694	9.37814	9.5306
Q9QZS3	Protein numb homolog	Numb	10.1526	10.3554	9.92695	10.6509	10.8627	9.64552	9.76542	9.2379	10.6576	10.8482	10.7941	9.54529	10.8471	10.5423	10.5788	8.27002	10.4271	9.91218	9.57798	10.0336
A0A0A0MQB0;Q4PJX1	Protein odr-4 homolog	Odr4	10.5603	9.95907	10.5247	10.9655	10.7403	9.36673	10.403	9.95864	10.6553	10.4001	9.95899	9.94856	10.0493	10.2406	10.4145	10.3227	10.1926	10.6047	10.7437	10.429
Q9EQQ9	Protein O-GlcNAcase	Oga	12.1227	11.9129	11.4101	11.8943	11.9815	11.725	11.683	11.8554	12.2124	11.9685	11.9906	11.6592	11.9265	11.6131	11.8449	11.8068	12.0427	11.251	11.9229	12.0515
Q8BYB9	Protein O-glucosyltransferase 1	Poglut1	10.4707	10.2923	10.2507	10.5753	10.4793	10.8071	11.2271	10.5005	10.5083	10.2328	10.0131	10.8386	10.4175	11.2445	10.3865	9.99686	10.4481	11.6784	10.7433	10.5598
Q8BW41	Protein O-linked-mannose beta-1,4-N-acetylglucosaminyltransferase 2	Pomgnt2	10.2841	10.1023	9.75283	10.5397	10.9212	10.7281	11.1358	9.85977	10.9652	9.85962	10.4421	10.6111	10.4022	10.5201	10.8134	8.58797	9.45682	11.3016	11.4837	11.1269
Q9JLB2	Protein PALS1	Pals1	11.388	11.215	11.2067	11.1473	11.3509	11.6956	10.5965	11.0974	11.6417	11.8423	11.8271	11.5254	11.3687	11.1801	11.0115	11.6585	9.20379	11.1287	10.9527	11.361
Q9JLB0	Protein PALS2	Pals2	14.514	13.9681	14.0948	13.9493	14.1518	14.4741	14.0167	14.5405	14.5004	14.6832	14.7441	14.5397	14.1811	14.7417	14.1475	14.9806	14.3785	14.6582	13.8161	14.2204
Q9D0B6	Protein PBDC1	Pbdc1	11.4078	11.7284	12.3157	12.192	11.9655	12.9553	12.2888	11.9091	12.056	12.5379	12.0038	12.4511	11.8293	11.5998	12.2763	11.9844	13.0749	11.9233	11.9343	11.8546
Q80X73	Protein pelota homolog	Pelo	10.8255	10.8981	11.1485	10.822	10.6206	11.9105	11.7752	11.8329	11.026	11.425	11.717	11.0424	11.5006	11.4316	10.7102	10.6023	11.0307	11.8125	10.7661	10.5126
Q9DBR7	Protein phosphatase 1 regulatory subunit 12A	Ppp1r12a	11.3352	11.3012	11.6074	10.8685	11.0096	11.7675	11.31	11.3393	10.39	12.2345	11.6592	11.128	11.302	11.6448	11.0618	10.9672	11.4452	10.9696	10.9566	10.7651
Q8BKK4	Protein phosphatase 1 regulatory subunit 1C	Ppp1r1c	13.0731	12.9977	13.7263	13.5741	12.6493	13.8237	13.3648	13.8767	13.3959	13.1453	13.6655	13.0646	13.5676	13.7652	13.2634	13.0644	14.3966	13.6402	12.8707	13.2969
Q3TDD9	Protein phosphatase 1 regulatory subunit 21	Ppp1r21	11.0262	11.4396	10.8149	10.5329	10.9918	11.687	11.2183	11.0511	11.3494	11.1964	11.3682	10.9372	11.0981	11.9129	11.1164	10.9906	11.6787	11.769	11.0732	11.3407
Q3UM45	Protein phosphatase 1 regulatory subunit 7	Ppp1r7	13.5309	13.5903	13.9516	13.7333	13.9394	14.3966	13.8421	14.176	13.6521	14.1111	14.0048	14.1498	14.0009	13.6474	14.0543	13.9795	14.1117	13.8411	14.0793	14.0114
D3Z3A0;Q9DCL8	Protein phosphatase 1, regulatory inhibitor subunit 2;Protein phosphatase inhibitor 2	Ppp1r2	11.2552	11.8001	12.2425	11.9277	11.7249	12.4865	12.202	12.7466	12.1883	12.5436	12.1059	11.4447	12.4202	12.6011	12.2093	13.1397	12.2843	12.7496	11.8715	11.6348
F6XWD4;Q3UMT1	Protein phosphatase 1, regulatory subunit 12C (Fragment);Protein phosphatase 1 regulatory subunit 12C	Ppp1r12c	11.3619	11.1452	10.7159	11.2362	11.6267	11.9259	11.654	11.7858	11.59	11.5833	11.2342	10.894	11.6896	11.6722	11.5687	11.1038	11.0973	11.5756	11.4476	11.6296
P49443	Protein phosphatase 1A	Ppm1a	13.485	13.2993	13.4186	13.4741	13.5323	14.3293	13.5692	13.7989	13.6136	13.7442	13.7935	13.8003	13.4152	13.4531	13.5116	13.8045	13.631	13.5783	13.719	13.5971
P36993;Q99NF7	Protein phosphatase 1B;protein-serine/threonine phosphatase	Ppm1b	12.4614	12.3029	12.4672	12.4258	12.4035	12.6249	12.7984	12.8959	12.7213	12.6718	12.7915	12.3255	12.5505	12.8781	12.1969	12.8752	13.078	12.7496	12.3031	12.5998
Q8CGA0	Protein phosphatase 1F	Ppm1f	11.0522	11.4607	11.5479	11.0081	11.4037	11.9846	10.733	11.7597	11.4113	11.7256	11.6324	11.4363	11.7632	11.9508	11.5459	12.635	12.2889	11.9155	11.8072	11.8811
Q3UYC0	Protein phosphatase 1H	Ppm1h	12.0048	12.4925	11.7064	12.2878	12.6422	12.4657	11.5511	11.7132	12.7233	11.9011	11.7499	11.8701	12.1818	11.3508	12.8055	11.1662	12.189	11.7906	12.945	13.1095
P63328	Protein phosphatase 3 catalytic subunit alpha	Ppp3ca	14.9108	14.8719	14.8149	15.2744	15.486	15.2247	14.8027	14.6763	15.5861	14.9179	14.9326	15.1106	15.0086	14.663	15.667	14.2615	14.7584	15.037	15.6424	15.8535
G5E8R4;Q922D4	Protein phosphatase 6, regulatory subunit 3;Serine/threonine-protein phosphatase 6 regulatory subunit 3	Ppp6r3	10.0777	10.625	11.3729	10.1941	10.6006	9.0133	10.4767	9.79526	9.90757	10.7045	10.5003	10.0667	10.0781	9.7068	10.8508	8.78759	8.91542	10.0636	10.3532	10.252
Q8BVQ5	Protein phosphatase methylesterase 1	Ppme1	13.9497	13.8633	14.1695	14.1542	14.1639	14.2977	13.9495	14.3843	14.132	14.0709	14.3619	13.956	14.0727	13.9886	14.4827	13.9257	14.1698	14.0427	14.1442	14.1766
Q9QYX7	Protein piccolo	Pclo	11.9232	11.7246	11.0112	12.4018	12.8567	13.5603	10.7915	7.81878	12.7698	10.6773	13.23	11.4757	11.5256	8.66855	12.8506	12.2029	12.4586	10.8287	12.7465	13.1939
Q52KR3	Protein prune homolog 2	Prune2	10.5621	10.0029	10.0331	10.728	10.5679	11.2476	11.2674	11.1723	10.5169	9.94091	10.9714	10.7144	10.6113	11.3601	10.609	10.1526	10.7433	11.4968	11.1696	10.6473
Q8BK67	Protein RCC2	Rcc2	12.814	13.144	13.0302	12.3753	12.5895	12.1587	12.3224	11.9804	12.351	13.1355	12.6607	12.6197	12.175	12.6019	12.8876	13.3063	12.6247	12.6665	12.1666	12.1092
Q9Z1M8	Protein Red	Ik	10.4063	8.95926	10.4208	10.3292	10.4477	11.0052	10.6	11.6035	9.51094	10.9551	10.5451	8.67653	10.1222	10.7109	11.3512	8.07079	10.3822	10.8826	10.3329	10.084
Q3TDK6	Protein rogdi homolog	Rogdi	10.9067	11.3049	9.68411	11.5795	10.4007	10.9429	11.2019	11.4791	11.9372	10.7689	12.0253	11.5068	11.5332	12.9869	11.0608	10.4521	10.6384	10.9774	11.3432	11.8998
P08207	Protein S100-A10	S100a10	14.1431	14.2911	14.4917	14.0358	12.8331	14.9113	14.9341	15.0653	13.7737	14.6122	15.1168	13.9123	14.7323	14.7912	13.985	14.6144	15.3366	14.7283	12.9368	13.1885
A0A0A0MQ90;P97352	Protein S100-A13	S100a13	15.3781	14.844	14.9843	14.6616	14.3677	15.4893	14.7218	15.4074	15.2078	15.4244	15.266	14.7038	14.828	15.2312	14.8755	15.1075	15.6906	14.7384	13.8306	14.1046
Q9D708	Protein S100-A16	S100a16	10.2756	11.0844	10.7505	10.3698	10.2195	10.7625	10.4331	9.54892	10.8864	9.78861	9.37342	9.91785	10.2852	9.17989	10.5043	8.36379	8.97863	9.6929	10.3955	10.4507
P14069	Protein S100-A6	S100a6	17.9764	17.8323	18.2277	17.9074	17.1351	18.6978	18.5963	18.7795	18.0861	18.6173	18.7493	17.4101	18.1216	18.5613	17.615	18.2777	19.0455	18.1884	16.3308	17.2852
P27005	Protein S100-A8	S100a8	14.7658	14.9669	15.3262	15.0921	15.5443	14.3732	15.0061	15.0163	15.599	15.7122	14.9981	14.8559	14.9116	15.7934	15.2684	15.5753	15.962	15.3084	15.5988	16.0443
P31725	Protein S100-A9	S100a9	11.6869	12.3074	16.1438	14.1413	13.2533	14.6275	16.1095	14.7434	13.8484	16.6341	14.719	12.996	14.3051	16.6042	13.3668	16.5224	17.2307	14.3899	14.3646	11.5656
Q80U72	Protein scribble homolog	Scrib	11.0013	10.7894	10.9786	10.283	10.6128	11.454	10.8825	11.5308	10.526	11.1285	11.4248	10.9956	11.0372	10.1377	10.327	11.8107	10.9413	11.5179	10.1861	10.4521
Q9D1M0	Protein SEC13 homolog	Sec13	11.4188	11.4254	11.1121	10.5617	11.0772	11.468	11.4534	10.7789	10.6427	9.90285	11.2766	11.1698	11.1679	11.0588	11.3227	11.5949	10.4816	11.0732	11.3422	11.2687
Q9CX34	Protein SGT1 homolog	Sugt1	13.0189	13.2768	13.5103	13.1514	13.2336	13.9872	13.5208	13.471	13.1862	13.5149	13.6324	13.3746	13.2453	13.8271	13.3823	13.1452	13.6624	13.247	13.3461	13.329
A2ALU4;A7TU71	Protein Shroom2;SHROOM2	Shroom2	10.8589	9.76483	10.0525	10.5099	10.9273	9.40187	9.25663	10.4205	9.81468	10.7411	9.83988	9.46991	10.2276	9.59479	10.9243	10.3325	9.04416	8.52297	10.5187	10.7913
Q80ZW2	Protein THEM6	Them6	12.3148	12.4533	12.2042	12.676	13.0038	10.6177	12.6356	12.146	13.1043	12.0281	12.8783	12.7552	12.3529	13.3464	12.8668	11.9598	12.6304	13.2537	13.1949	13.1023
E9Q1S3;Q01405	Protein transport protein SEC23;Protein transport protein Sec23A	Sec23a	13.2504	13.1619	13.2752	13.329	13.2875	13.4657	13.6516	13.3792	13.2156	13.1601	13.208	13.3773	13.3651	13.0624	13.3324	13.2846	13.3453	13.4911	13.5283	13.3317
Q9D662	Protein transport protein Sec23B	Sec23b	10.2017	11.1332	10.8398	9.65755	9.86674	10.4461	10.5121	9.52336	9.70956	10.9481	10.1203	10.4461	9.53173	8.4297	9.97086	11.4141	10.8007	7.15944	10.0667	9.31144
Q3UPL0	Protein transport protein Sec31A	Sec31a	12.0175	12.142	12.2215	12.0596	11.9837	11.956	11.9939	11.7108	11.9538	12.1079	12.2622	12.0217	11.8977	11.5738	12.1605	12.2061	11.332	12.3196	11.7879	11.7709
P61620	Protein transport protein Sec61 subunit alpha isoform 1	Sec61a1	12.1311	13.2206	12.7621	11.6623	11.8409	9.61887	11.5678	11.1083	12.0664	12.032	11.7988	11.708	11.7455	12.4754	11.6568	12.0568	11.5929	11.8895	11.2337	11.3985
Q9CQS8	Protein transport protein Sec61 subunit beta	Sec61b	13.714	14.8981	14.3665	13.8571	13.7941	11.9256	13.1638	13.1318	13.9724	13.1608	13.046	13.0778	13.7397	13.8703	13.5664	13.0921	12.8641	13.4199	13.3299	13.5817
A0A5F8MPG6;Q6NZK8	Protein tyrosine phosphatase domain containing 1;Protein tyrosine phosphatase domain-containing protein 1	Ptpdc1	13.839	13.7205	13.3292	13.1363	12.1028	13.9268	13.5576	14.4163	13.9431	13.5131	14.1739	13.2146	13.7785	15.1841	12.6933	14.1165	14.6715	13.3811	11.7923	11.5111
A0A7N9VS33;Q66GT5	Protein tyrosine phosphatase, mitochondrial 1;Phosphatidylglycerophosphatase and protein-tyrosine phosphatase 1	Ptpmt1	10.5403	10.0129	9.64088	10.0905	10.1465	9.86064	8.42192	10.3154	10.1665	9.18782	8.78539	10.2974	10.2796	8.64959	10.2482	8.8747	10.1078	10.6768	10.5725	10.7175
Q8C4B4	Protein unc-119 homolog B	Unc119b	10.4255	10.4211	10.6747	10.4696	9.93598	11.2055	10.8422	11.3227	10.7171	11.143	11.3211	10.3176	10.4289	9.12743	10.3089	10.911	11.0742	11.0864	10.2398	10.1079
Q9EPK2	Protein XRP2	Rp2	11.7126	11.7751	11.5466	11.0741	11.2039	10.4509	10.709	10.8999	11.9126	11.1006	11.4638	10.9646	10.8652	11.799	10.8821	11.4601	10.6674	10.9327	10.4131	11.1503
Q3UFS0	Protein zyg-11 homolog B	Zyg11b	9.03698	9.05108	9.69363	8.83592	9.41831	9.07784	9.41857	9.02172	9.68524	9.56997	8.21329	9.9503	9.5315	8.75975	9.53961	9.46622	8.01509	9.28728	9.71695	9.56158
Q08642	Protein-arginine deiminase type-2	Padi2	13.502	13.0711	14.8994	14.3141	13.913	12.1205	13.5936	13.4407	13.3514	13.0848	12.2676	13.608	13.9473	10.8713	13.8784	13.1903	13.2384	12.2684	13.9981	13.788
Q9D1G3	Protein-cysteine N-palmitoyltransferase HHAT-like protein	Hhatl	11.9927	11.575	14.3255	13.6298	11.4841	8.21433	13.987	13.8915	11.984	11.6395	10.8297	12.7937	13.7534	9.23968	11.7979	12.5475	11.8839	12.113	12.2828	11.5326
P21981	Protein-glutamine gamma-glutamyltransferase 2	Tgm2	15.745	16.6799	16.5923	14.8028	15.3731	16.1439	15.8256	16.0126	15.2708	15.9861	15.6297	15.5279	15.8182	15.497	15.4939	16.3401	16.0948	15.4218	14.7226	15.0217
Q08189	Protein-glutamine gamma-glutamyltransferase E	Tgm3	8.84439	9.14046	9.24168	9.22262	9.96086	11.7141	10.057	11.1036	8.3306	10.4251	11.8721	10.9142	10.205	8.7598	8.74586	11.8175	11.6105	11.57	9.74206	9.2095
P59913	Protein-L-isoaspartate O-methyltransferase domain-containing protein 1	Pcmtd1	10.1643	10.1745	11.2726	10.8624	9.95442	10.7887	10.8273	11.244	10.3119	11.0792	10.7689	10.2444	10.8267	10.6318	9.87745	10.8333	10.2919	11.0321	10.8201	10.7005
Q3TYX3	Protein-lysine N-trimethyltransferase SMYD5	Smyd5	10.1966	9.96264	9.95223	10.3234	10.1853	10.9209	9.88057	9.9879	10.2169	9.75313	9.24699	10.379	11.0298	8.98326	10.5754	10.3232	10.3391	10.3486	10.5039	10.0088
A0A0J9YVG0;Q61074	protein-serine/threonine phosphatase;Protein phosphatase 1G	Ppm1g	10.2826	10.9053	9.98737	9.6733	9.82487	10.6829	10.8046	9.48234	10.4071	10.435	9.67072	10.5888	9.89618	9.47007	9.67964	9.77454	10.4163	10.5877	10.0047	9.6019
Q9R1Q7	Proteolipid protein 2	Plp2	15.2698	15.1344	15.0196	14.1675	14.4029	13.4707	14.8745	15.1084	15.1942	15.5141	15.2398	14.3254	12.046	15.6429	13.8094	15.5407	15.1002	15.275	13.0998	14.5906
P26350	Prothymosin alpha	Ptma	11.8648	11.7344	10.3132	9.26096	10.1587	9.13235	12.329	9.03794	10.5858	10.8573	11.2847	8.50701	9.39388	11.2424	9.01294	7.85304	9.56385	7.29254	9.17219	11.1698
Q60738	Proton-coupled zinc antiporter SLC30A1	Slc30a1	12.5453	12.3052	12.0183	12.3178	12.8195	9.43396	11.048	11.2129	12.7221	11.9696	11.4561	12.3072	12.0687	11.1731	12.1489	11.7125	9.99507	11.445	12.2064	12.7515
P05480	Proto-oncogene tyrosine-protein kinase Src	Src	12.6449	12.1009	11.333	11.9366	12.174	10.8245	11.163	10.5501	12.3641	11.3815	11.3222	11.7401	11.6712	11.5012	11.7667	11.7885	10.9109	11.1819	11.4456	11.8343
A0A0A6YX50;P51175	Protoporphyrinogen oxidase (Fragment);Protoporphyrinogen oxidase	Ppox	11.0139	10.6847	10.9477	11.0047	10.9867	10.303	10.3975	10.6204	10.6516	11.24	10.3746	11.3519	10.9487	9.12825	11.1408	10.9187	10.3759	10.8532	11.2351	11.0674
Q8K2A1	PTB domain-containing engulfment adapter protein 1	Gulp1	8.4736	9.23238	9.36786	10.3968	9.04123	11.146	10.6995	11.3038	8.79414	10.4001	11.4658	10.5436	10.7684	8.13626	9.23914	10.6691	9.65926	9.89186	9.01481	7.44312
P61458	Pterin-4-alpha-carbinolamine dehydratase	Pcbd1	13.2429	13.1576	13.2543	13.1006	12.9916	13.8476	12.9529	13.6603	13.1648	13.4936	13.5511	13.3183	13.3468	12.6987	13.4666	13.3028	12.9997	13.6489	13.2557	13.3162
P23492;Q543K9	Purine nucleoside phosphorylase	Pnp	12.1628	12.1487	14.2038	13.865	11.9692	11.8256	13.9816	14.0712	11.5546	13.2475	11.745	13.0662	14.1564	12.3766	11.4734	13.3772	13.962	12.6175	13.323	11.2522
Q6W8Q3	Purkinje cell protein 4-like protein 1	Pcp4l1	13.441	14.1287	13.2627	14.7409	14.592	14.5089	13.1588	13.5305	14.2873	13.0661	14.0981	12.1895	14.031	13.4626	14.5332	12.6288	12.8734	12.2607	14.4674	14.8793
Q99LD8	Putative hydrolase DDAH2	Ddah2	15.122	14.4495	15.0915	14.1647	14.2591	15.3758	15.335	15.4789	13.0818	15.7009	15.5746	15.5865	15.3387	13.3953	14.8062	15.9192	14.8141	14.8463	14.5246	14.1575
O88851	Putative hydrolase RBBP9	Rbbp9	13.614	13.4103	13.84	12.3247	13.3757	12.7684	12.562	13.1531	13.3985	14.0913	13.2893	12.9758	12.842	13.2454	13.492	12.5464	13.207	13.1221	13.6071	13.8679
Q8VBZ3	Putative lipid scramblase CLPTM1	Clptm1	11.3662	12.159	11.4444	11.4411	11.751	8.75638	10.4057	9.7152	11.6382	10.3903	10.5951	10.7285	10.7988	10.0891	11.8412	10.1704	10.6412	10.565	11.7786	11.8124
D3Z4S3	Putative peptidyl-tRNA hydrolase PTRHD1	Ptrhd1	10.771	10.1059	9.87844	11.2553	10.8736	12.1556	11.2571	10.7576	11.6766	10.6822	11.1339	10.7419	11.2684	10.174	11.0374	11.3551	11.8011	10.8692	10.3986	10.6236
Q3TCN2	Putative phospholipase B-like 2	Plbd2	10.3665	9.75929	8.91638	8.80839	10.3403	11.709	10.9818	10.3707	10.047	10.6351	11.3092	11.0282	10.0676	9.18868	10.6849	9.88427	11.1249	10.5113	11.0458	11.0857
Q7TNC4	Putative RNA-binding protein Luc7-like 2	Luc7l2	9.84995	10.8489	10.8915	9.59379	10.6903	9.1408	9.64514	8.4262	7.01941	9.95671	10.2151	9.74953	10.0258	8.64764	10.6647	9.62926	8.04052	9.61494	10.2345	10.3797
Q8CAK1	Putative transferase CAF17 homolog, mitochondrial	Iba57	9.92823	9.80494	10.2661	10.6072	10.2651	8.05493	9.71996	8.21587	9.98672	8.64557	8.43277	9.9285	9.72842	9.04984	10.3768	9.14877	10.5315	8.45818	10.5679	10.2924
A0A0U1RQ20;Q9EPB4	PYD and CARD domain containing (Fragment);Apoptosis-associated speck-like protein containing a CARD	Pycard	10.9706	12.2044	11.6539	10.5998	10.6217	10.0581	10.4148	10.3682	9.72469	11.0642	9.86592	9.43104	10.6692	8.77665	9.87649	11.6117	10.8907	9.23538	8.47934	9.17913
Q8K183	Pyridoxal kinase	Pdxk	13.0547	12.7037	12.5622	12.8929	13.1736	12.4781	11.8653	11.0059	12.6428	11.8872	11.8342	12.9318	12.4717	12.3729	13.6179	12.1665	12.1645	11.4823	13.1949	12.8298
A0A1B0GRP7;Q9Z2Y8	Pyridoxal phosphate binding protein (Fragment);Pyridoxal phosphate homeostasis protein	Plpbp	12.7584	12.9516	12.8049	12.538	12.9457	12.3313	11.4986	12.5719	12.4526	13.0464	12.6345	11.8337	12.3793	12.6595	12.2174	11.9306	11.9297	12.5761	12.843	12.7493
A0A0R4J034;Q99K01	Pyridoxal-dependent decarboxylase domain-containing protein 1	Pdxdc1	12.5364	12.4199	12.7824	12.3743	12.6165	12.4909	12.4759	12.2964	12.033	12.6892	12.6654	12.8729	12.2652	12.5172	12.4226	12.7565	11.2468	13.3443	12.6735	12.3172
Q91XF0	Pyridoxine-5'-phosphate oxidase	Pnpo	11.8664	12.2566	11.9042	12.1696	12.7127	13.3421	11.3004	11.9151	12.488	12.1736	12.4902	11.9612	11.981	12.4806	12.4961	11.4264	12.5847	11.9809	12.8509	12.7135
Q922Q4	Pyrroline-5-carboxylate reductase 2	Pycr2	10.9009	11.2347	11.1275	11.7186	11.3392	10.7056	10.6259	9.98684	11.6269	10.8865	10.4589	10.3936	10.8522	11.1726	11.5402	9.49331	10.542	9.71272	11.8529	11.6219
Q9DCC4	Pyrroline-5-carboxylate reductase 3	Pycr3	12.633	12.507	12.4337	12.3588	12.5054	12.9498	11.9312	12.6665	12.1716	12.5992	12.4761	12.5133	12.6123	12.6703	12.3763	11.9681	11.8748	12.1515	12.3006	12.0643
E9QPD7;G5E8R3;Q05920	Pyruvate carboxylase;Pyruvate carboxylase;Pyruvate carboxylase, mitochondrial	Pcx;Pcx;Pc	14.597	14.4159	14.2819	15.0485	15.1161	13.2901	14.0738	13.6823	14.8747	14.0195	13.221	14.5847	14.3839	13.8201	15.139	13.4821	13.6994	13.9706	15.4279	15.4208
P35486	Pyruvate dehydrogenase E1 component subunit alpha, somatic form, mitochondrial	Pdha1	16.6171	16.9231	16.7804	17.0711	17.2979	15.88	16.3403	16.1044	17.1506	16.0095	15.8365	16.5312	16.6543	16.0401	17.4113	16.1517	16.1622	16.528	17.6805	17.6877
Q9D051	Pyruvate dehydrogenase E1 component subunit beta, mitochondrial	Pdhb	15.7201	16.153	16.3596	16.5498	16.8846	15.7418	15.9845	15.7378	16.5168	15.6356	15.2735	16.2887	16.2124	15.6481	16.8159	15.4468	15.7193	16.2803	17.207	16.9404
Q8BKZ9	Pyruvate dehydrogenase protein X component, mitochondrial	Pdhx	13.0292	13.0365	13.3941	13.5809	14.0567	12.6744	13.0395	13.0658	13.6208	12.6532	12.0491	13.467	13.2686	11.3547	13.8977	12.47	12.2229	12.7984	14.5195	14.2712
P52480	Pyruvate kinase PKM	Pkm	19.3258	19.4593	19.6448	19.6923	19.3799	19.3844	19.1926	19.1854	19.2839	19.4239	19.4911	19.1009	19.1337	19.444	19.5107	19.4623	19.6705	19.1467	19.4448	19.4511
G3X8U3	Queuosine 5'-phosphate N-glycosylase/hydrolase	QNG1	11.2459	11.3292	11.7423	11.1111	11.0817	11.0068	11.0395	11.3831	11.2566	11.1303	11.1058	11.4691	11.4696	8.72303	11.5818	11.5128	11.7071	9.7499	11.3351	11.0431
P47199	Quinone oxidoreductase	Cryz	10.8781	9.56705	9.91631	9.96887	9.93498	11.252	10.4271	9.2726	10.537	9.76025	9.90753	10.243	10.7682	8.90809	10.3106	8.58261	9.38928	8.90652	10.4383	10.4005
Q3UNZ8	Quinone oxidoreductase-like protein 2	Cryzl2	13.5768	12.8315	12.3649	12.9642	12.9353	12.8133	12.2793	12.1873	13.5092	12.5398	12.8989	12.438	12.833	12.01	12.7515	12.7046	12.3763	12.0188	12.3628	13.1349
P50396	Rab GDP dissociation inhibitor alpha	Gdi1	15.5486	15.4413	15.4192	15.9408	15.8955	16.0723	15.3397	15.5948	16.0492	15.6114	15.6451	15.6938	15.6451	15.7815	16.0341	15.4271	15.6936	15.5421	16.0964	16.0623
Q61598	Rab GDP dissociation inhibitor beta	Gdi2	12.314	11.685	12.4471	12.3005	12.5754	13.8814	12.9932	13.2691	11.8506	13.6013	13.3697	13.6168	12.9082	11.9899	12.9498	14.0464	12.729	13.1792	12.683	11.7192
A2AWA9	Rab GTPase-activating protein 1	Rabgap1	10.602	10.8202	10.16	10.8676	10.9098	9.9528	11.0221	10.611	10.9661	10.2888	10.7477	10.6609	10.916	10.1864	10.7783	9.89997	10.3887	10.5084	11.1029	11.2837
Q91WG2	Rab GTPase-binding effector protein 2	Rabep2	10.3819	10.2191	9.75081	9.97679	10.0965	10.8335	10.0906	10.8823	9.78653	11.0585	10.1422	9.77705	10.4093	11.9106	9.88774	11.4952	10.4693	9.87901	9.86235	9.76321
A0A0G2JES6;A0A0G2JFP1;Q9JJC6	Rab interacting lysosomal protein-like 1 (Fragment);Rab interacting lysosomal protein-like 1 (Fragment);RILP-like protein 1	Rilpl1	10.6122	10.399	9.51632	10.5791	10.8222	11.8772	10.532	11.5033	11.2808	11.8986	11.3671	10.3982	10.7718	10.742	10.3555	8.15749	11.2811	11.1882	10.3113	11.0065
A2AD03;Q9QXG2	Rab proteins geranylgeranyltransferase component A;Rab proteins geranylgeranyltransferase component A 1	Chm	10.816	11.0678	11.1314	11.2478	11.2771	11.9651	11.7683	12.2354	10.8466	10.7371	12.4498	11.7959	11.7126	10.5862	11.2925	10.6628	12.0112	11.244	11.4197	11.6548
A0A087WSS1;E9QM90;Q148V7	RAB11 binding and LisH domain, coiled-coil and HEAT repeat containing;RAB11 binding and LisH domain, coiled-coil and HEAT repeat containing;RAB11-binding protein RELCH	Relch	12.6422	12.835	12.5583	12.7897	13.3481	8.61803	12.3735	12.3943	13.2429	12.092	11.7521	12.4764	12.7784	12.4695	12.9463	11.825	12.7133	12.0559	13.7666	13.6437
A0A0N4SW73;Q8R361	RAB11 family interacting protein 5 (class I);Rab11 family-interacting protein 5	Rab11fip5	11.7021	11.8566	11.1116	11.5094	12.3632	10.8082	10.5795	10.2959	11.7103	11.6871	10.1726	11.7086	10.9845	11.6723	12.514	12.6295	8.84296	11.2263	12.1455	12.317
A2CG35;P35283	RAB12, member RAS oncogene family;Ras-related protein Rab-12	Rab12	10.8097	10.6711	10.6829	11.14	11.0906	10.5761	10.2066	10.1387	11.2921	10.0928	10.2161	10.8575	10.3438	10.3616	11.232	9.71563	10.7496	10.3776	10.7992	11.1309
A0A0A6YWM5;E9QKE4;Q8BMG7	RAB3 GTPase activating protein subunit 2;RAB3 GTPase activating protein subunit 2;Rab3 GTPase-activating protein non-catalytic subunit	Rab3gap2	11.2365	11.5992	11.3611	11.5928	11.8779	11.0025	10.6795	10.5887	11.5924	10.9728	11.2675	11.6181	11.2637	11.7566	11.9457	11.0089	10.8172	11.5781	12.0044	12.2308
A0A1D5RLG3;Q80UJ7	Rab3 GTPase-activating protein catalytic subunit	Rab3gap1	11.603	11.6955	11.8328	11.9841	12.3341	11.7774	11.656	11.6733	12.0413	11.4155	11.6275	12.0925	11.964	10.6907	12.3623	11.8161	11.9276	11.8868	12.4895	12.2007
B1AQD4;F7BE32;Q0PD20;Q64008	RAB34, member RAS oncogene family (Fragment);RAB34, member RAS oncogene family (Fragment);Rab34;Ras-related protein Rab-34	Rab34	9.94257	10.0196	10.8194	10.1991	10.0219	9.05747	10.7535	10.7208	9.6125	9.89281	11.2009	10.7827	10.9516	9.67469	10.4366	10.9907	9.26306	8.75196	10.0696	9.15543
A2A7Z6;Q9CZT8	RAB3B, member RAS oncogene family;Ras-related protein Rab-3B	Rab3b	10.9642	9.80291	9.17647	10.4337	11.2076	7.92991	8.9909	9.62113	11.2944	10.1355	9.73039	10.741	9.73091	9.59388	11.0017	8.16997	8.81373	8.19399	10.5395	11.0737
A2AFP5;Q9R0M6	RAB9, member RAS oncogene family (Fragment);Ras-related protein Rab-9A	Rab9;Rab9a	10.7558	10.4717	9.49907	9.54808	10.3018	9.87342	9.65981	9.92155	10.7051	9.98556	9.83121	10.4413	10.2374	11.0241	10.4741	11.2801	7.75323	10.0334	10.044	10.2881
Q810B6	Rabankyrin-5	Ankfy1	9.00671	10.656	9.5708	10.2647	10.0855	11.5944	11.0047	10.3317	9.84914	9.92222	9.28718	10.4192	11.4397	11.8181	10.2062	10.7605	11.229	10.1021	10.1236	10.1079
Q5U3K5	Rab-like protein 6	Rabl6	12.8896	12.7812	12.4058	13.0015	13.0285	11.895	11.8904	12.6272	13.0281	12.2989	12.3071	12.2191	12.2686	12.4698	13.3552	13.5494	11.7535	12.3915	13.483	13.3241
P47708	Rabphilin-3A	Rph3a	11.8388	12.0955	10.4918	12.7719	13.0633	9.67343	10.0896	8.70895	12.6502	9.93489	10.5774	11.6648	11.7039	10.329	13.2572	9.47718	8.97457	9.10577	13.0831	13.1909
Q9WUA6	RAC-gamma serine/threonine-protein kinase	Akt3	9.5794	10.158	10.218	10.897	10.5924	10.7728	9.92344	11.2851	10.6269	10.6964	10.8839	10.2092	9.66996	8.91409	10.6331	10.8862	10.5498	11.0952	10.929	11.3337
E9Q4D5;Q8VEL9	Rad and gem related GTP binding protein 2;GTP-binding protein REM 2	Rem2	12.2101	12.1347	12.6808	12.5702	11.7899	13.1225	12.6745	13.0739	12.0135	12.3852	12.6216	12.4709	12.62	12.5281	11.6451	12.5299	13.1553	12.8349	12.1402	11.8272
Q8CHX7	Raftlin-2	Rftn2	11.9629	11.454	10.7606	11.5718	11.683	9.38046	10.2435	10.6983	12.0683	10.5784	10.0089	11.0816	11.165	10.2657	11.5982	8.52934	9.72371	10.7641	11.5617	11.8048
A0A0A6YX02;Q9CQ22	Ragulator complex protein LAMTOR1	Lamtor1	12.4411	12.8115	12.0181	11.6813	12.0597	7.63151	10.4087	11.1951	11.813	11.9263	10.9679	10.8744	11.0765	12.0633	11.654	11.0943	11.3278	11.6748	11.4507	11.6418
A0A3B2WCL5;Q9CT10	RAN binding protein 3;Ran-binding protein 3	Ranbp3	10.3607	10.6869	9.78482	10.5537	10.4058	10.7738	10.8561	10.8954	10.9144	10.6499	10.3458	10.6058	10.4813	9.83593	10.746	10.143	10.7293	10.1882	10.3301	10.488
E9Q5D6;P69566	RAN binding protein 9;Ran-binding protein 9	Ranbp9	12.8092	13.9823	13.9345	12.7423	12.362	13.9932	14.1568	14.045	12.6348	14.2634	14.8169	12.5092	12.9214	14.8675	12.6148	14.3635	13.8786	14.6855	12.822	12.8592
P46061	Ran GTPase-activating protein 1	Rangap1	11.991	12.4178	12.6779	12.3767	12.0538	12.1132	12.3603	12.3064	12.0169	12.4196	12.4504	12.0611	11.9202	12.2767	12.0182	12.5324	12.391	12.7442	12.0156	12.0885
A0A171EBK8;A0A571BED8;Q5SVL6	RAP1 GTPase activating protein 2;RAP1 GTPase activating protein 2;Rap1 GTPase-activating protein 2	Rap1gap2	10.2351	10.615	10.7697	11.3329	11.5453	11.3649	10.7531	10.5249	11.261	10.8737	10.774	11.8625	10.7821	11.1605	11.4891	10.6751	11.2272	11.7006	11.8521	11.8184
E9Q912	Rap1 GTPase-GDP dissociation stimulator 1	Rap1gds1	13.7528	13.3595	13.8463	13.5769	13.4751	15.0161	14.3434	14.9936	13.1871	14.4921	14.8791	14.3003	14.4656	13.6473	13.8292	14.5257	14.4091	13.7922	13.6074	13.6348
F2Z3U3	Ras association (RalGDS/AF-6) and pleckstrin homology domains 1	Raph1	10.3585	10.154	10.9994	10.5359	11.0555	10.5388	9.95267	10.9841	10.6079	10.7426	11.4886	10.1791	10.4873	10.5117	10.7442	10.7137	8.26555	10.8838	10.5061	10.7325
Q8BMS9	Ras association domain-containing protein 2	Rassf2	11.6477	12.1849	12.2876	11.2892	11.823	11.6365	12.1227	12.1319	11.154	12.3375	12.2202	11.4105	11.7234	11.5134	11.1234	11.7774	11.9929	11.6941	11.2663	11.3835
Q60790	Ras GTPase-activating protein 3	Rasa3	12.6939	12.8112	12.6152	12.7358	12.9588	11.9919	12.3835	12.7213	13.0644	12.2559	12.5186	12.4881	12.2168	11.9878	13.0453	12.3692	12.6144	12.7466	13.0444	12.8977
P97855	Ras GTPase-activating protein-binding protein 1	G3bp1	10.9845	12.1813	11.847	12.3643	11.843	12.8288	13.1269	11.4692	11.1975	11.036	11.6829	11.8251	12.2428	11.9262	11.992	11.2148	12.7787	12.2398	12.0628	11.7041
P97379	Ras GTPase-activating protein-binding protein 2	G3bp2	11.0623	11.1931	10.5484	11.0729	11.5883	10.0404	11.8586	8.68007	10.7164	8.93846	10.3796	11.1052	9.82903	11.9771	11.0654	8.68242	8.61783	11.9354	11.8704	11.6277
Q9JKF1	Ras GTPase-activating-like protein IQGAP1	Iqgap1	12.3606	13.0083	12.9551	11.6981	11.9137	11.6997	12.4285	12.0424	11.8735	13.0057	12.249	12.0013	11.8832	12.5472	11.5291	13.1077	12.7674	12.5516	11.0818	11.0326
Q3UQ44	Ras GTPase-activating-like protein IQGAP2	Iqgap2	11.8485	11.4359	12.1741	11.1246	10.2653	12.5119	12.2195	12.1562	10.9811	12.2336	12.2616	11.9354	11.9639	12.0277	11.0793	12.6553	12.2453	12.0393	10.4657	10.3325
E9PYG6	RAS p21 protein activator 1	Rasa1	9.57919	10.3314	10.465	10.0301	10.5724	10.1531	10.389	9.58725	10.0519	10.2505	11.0893	11.3521	11.15	8.46376	10.876	11.2293	10.9726	10.4961	10.7594	9.68514
D3YUS5;E9PW37	RAS protein activator like 2	Rasal2	10.8971	10.8614	11.1561	11.0817	10.7776	12.1744	10.9418	11.7849	11.1166	11.5093	11.6029	11.4988	11.5041	11.902	10.7837	11.8601	11.7453	11.6829	10.7061	10.8303
P63001;Q3TLP8	Ras-related C3 botulinum toxin substrate 1;Rac family small GTPase 1	Rac1	13.4495	13.3341	12.8978	12.9898	14.1909	10.56	12.1894	12.8113	12.1398	13.8628	13.0614	13.7747	12.4516	12.1996	13.7676	13.8825	11.7149	13.1052	13.2758	12.8704
Q6NTA4;Q80X95	Ras-related GTP-binding protein B;Ras-related GTP-binding protein A	Rragb;Rraga	11.4942	11.3217	11.7908	11.7814	11.7068	11.763	11.9696	11.2816	11.197	11.0539	11.8556	11.8904	11.6206	11.0396	11.5723	11.2284	11.0214	11.6541	11.8818	11.3844
Q99K70	Ras-related GTP-binding protein C	Rragc	9.2104	10.0202	9.74183	10.316	10.1233	9.87588	9.66571	9.94461	7.63869	8.90517	8.92386	10.3024	10.3944	8.87059	10.2846	8.58049	10.2575	9.70627	10.4696	9.78178
P61027	Ras-related protein Rab-10	Rab10	12.8691	12.6498	12.0277	12.5646	12.6136	11.568	12.1988	11.8247	12.7583	11.9885	12.4416	12.2283	12.0723	12.9273	12.3577	12.3704	12.1129	11.7709	12.3527	12.8788
Q91V41	Ras-related protein Rab-14	Rab14	11.2563	10.9355	10.6394	10.5572	11.0416	8.56231	9.36911	8.97589	10.1711	10.3708	10.2368	11.4257	10.1096	12.1	11.1606	10.6266	8.29987	8.36243	10.7439	10.3549
A0A3Q4EI12;P35293	Ras-related protein Rab-18	Rab18	12.1579	11.7651	12.1324	12.1471	12.3837	9.68975	12.159	11.9659	11.8972	11.784	12.4275	12.4408	12.3352	10.278	12.3129	12.4465	11.611	12.0952	11.9573	11.9815
P35282	Ras-related protein Rab-21	Rab21	12.7679	12.5753	12.2029	11.836	12.6424	10.9651	12.0702	11.7055	12.012	12.1043	12.515	12.6671	12.2268	11.8239	12.8693	12.3587	11.6366	11.6562	12.4063	12.4117
Q9ERI2	Ras-related protein Rab-27A	Rab27a	8.91291	10.9363	10.6472	9.85669	9.84626	8.48402	8.97353	9.13812	10.3466	11.6155	10.6553	9.38112	7.72779	9.85934	9.87561	11.7543	11.2958	9.87531	9.69303	9.73698
Q99P58	Ras-related protein Rab-27B	Rab27b	11.9036	11.7382	11.8531	11.931	12.2906	8.82372	10.9082	10.9913	12.4317	11.7513	11.4108	11.7554	11.3441	10.6167	12.3809	11.5259	11.0364	11.8595	12.3144	12.703
P53994	Ras-related protein Rab-2A	Rab2a	13.3428	12.8851	12.5817	13.0358	13.514	11.9334	12.8984	12.527	12.6628	12.7588	12.8973	13.329	13.1136	12.8207	13.2261	13.244	11.8357	12.234	13.5406	13.1748
Q9CZE3	Ras-related protein Rab-32	Rab32	11.2607	12.2671	11.5089	11.2925	11.1128	11.0895	11.4922	11.3928	11.0952	11.308	10.6696	10.7504	11.0938	11.8249	10.3694	11.7349	12.1031	10.9067	9.99762	10.7935
O35963	Ras-related protein Rab-33B	Rab33b	11.5926	11.6933	10.143	11.1714	11.516	9.97295	9.92146	8.67891	11.8636	9.78126	11.1941	11.0553	11.3118	10.6334	11.4227	10.5648	9.2006	10.0334	11.6283	12.353
Q6PHN9	Ras-related protein Rab-35	Rab35	13.5125	13.0738	12.5539	13.1584	13.2248	12.1465	12.9532	12.9311	13.4193	12.9112	13.1872	13.1709	13.0574	13.4365	13.1131	13.1765	13.1723	12.8836	12.8911	13.313
Q8BHC1	Ras-related protein Rab-39B	Rab39b	11.7792	11.4908	11.6917	11.9764	11.57	10.155	10.1857	11.1291	11.8833	11.0151	9.27482	11.2919	10.7068	11.588	11.7079	11.6687	11.1801	10.3011	11.8774	12.2733
P63011	Ras-related protein Rab-3A	Rab3a	15.5553	15.6778	14.806	16.6199	16.7517	13.4517	14.2289	12.8796	16.8564	14.312	13.6058	15.8056	15.7135	13.8358	16.819	13.8527	13.9166	13.626	16.8914	16.7005
Q91ZR1	Ras-related protein Rab-4B	Rab4b	11.9171	11.7067	11.3955	11.4735	12.1658	11.1356	11.4913	11.2012	10.8826	10.9646	11.1398	11.7454	10.4991	10.7548	12.1824	10.9919	11.2957	10.7341	12.1072	11.8151
Q9CQD1	Ras-related protein Rab-5A	Rab5a	15.6315	15.1436	15.3795	15.3365	15.8275	14.8448	15.5818	15.3496	15.7231	15.2693	15.5876	15.6428	15.0972	15.7197	15.389	15.5259	14.2208	15.0889	15.2102	15.234
P61021	Ras-related protein Rab-5B	Rab5b	14.2484	13.7936	13.3969	14.0636	14.1114	12.8357	13.7401	14.0164	13.8093	13.6874	13.8988	13.7878	13.833	13.7268	13.6548	13.4915	13.4235	12.9455	13.6048	13.9785
P35278;Q8C266	Ras-related protein Rab-5C;RAB5C, member RAS oncogene family	Rab5c	14.9071	14.8664	14.6423	14.5945	14.9407	13.7713	14.4579	14.5352	15.0161	14.5617	14.6349	14.4949	14.514	14.6391	14.5056	14.6121	14.2753	14.3082	14.3314	14.6325
P61294	Ras-related protein Rab-6B	Rab6b	13.1182	13.0323	12.4235	13.0339	13.1633	12.3381	12.6883	12.7185	13.111	12.4773	13.0909	12.9204	12.8541	13.5637	12.8108	12.3816	12.3398	12.2483	12.9386	13.1986
P51150	Ras-related protein Rab-7a	Rab7a	14.7197	15.1249	14.496	14.213	14.43	13.6046	13.9652	14.0427	14.6917	14.3273	14.4816	14.3795	14.3829	15.15	14.4344	14.7874	14.5746	14.3621	14.0735	14.3413
P55258	Ras-related protein Rab-8A	Rab8a	9.34923	9.70341	8.31448	9.41875	9.0601	9.47768	9.97257	9.7186	9.6347	8.36347	9.3818	9.3459	9.07259	8.39615	8.88984	9.34329	11.0148	8.3223	8.9916	8.61747
P61028	Ras-related protein Rab-8B	Rab8b	12.2155	11.7106	11.058	11.0781	11.69	10.2509	11.2481	11.3325	11.6665	11.6008	11.7759	11.5481	11.249	12.1951	10.8938	12.1096	11.363	11.6263	11.3546	11.5423
P63321	Ras-related protein Ral-A	Rala	12.9073	12.1462	11.7861	12.2942	12.2346	12.3683	12.2275	12.3941	12.5762	12.1435	12.854	12.509	12.4614	13.5998	12.0233	12.6871	12.1508	11.7004	11.8252	12.2307
Q9JIW9	Ras-related protein Ral-B	Ralb	10.0028	10.5297	8.44765	8.81576	8.39964	7.81575	8.94668	8.26225	10.8214	10.1178	10.5119	8.80367	9.65023	11.5238	9.81865	8.16934	10.4244	7.90375	8.27639	10.2107
Q99JI6	Ras-related protein Rap-1b	Rap1b	11.9568	11.8483	11.2111	11.6133	11.3082	9.70956	11.0652	11.9671	11.5294	11.197	11.7896	11.789	12.0645	11.9163	11.4299	12.0613	11.4201	10.3357	11.1065	10.3255
Q80ZJ1	Ras-related protein Rap-2a	Rap2a	12.5109	12.1013	11.6654	12.3161	11.7713	10.7626	11.2061	12.4673	12.5828	12.1992	12.0394	12.1079	12.1794	13.0829	11.899	12.7564	12.045	11.7525	11.45	11.8318
Q8BU31	Ras-related protein Rap-2c	Rap2c	10.5916	10.5834	10.7721	10.8383	10.7482	9.31022	9.27311	9.54055	10.6044	10.6396	10.697	11.1469	8.5265	10.089	10.595	10.5884	8.44841	11.1477	10.1402	10.2021
P10833	Ras-related protein R-Ras	Rras	11.2805	10.9595	10.5124	10.1659	10.7186	10.204	10.2457	11.507	8.90545	11.2088	11.8012	11.0758	10.3893	11.8045	10.2688	11.5258	9.77582	10.6496	9.6882	9.86253
P62071	Ras-related protein R-Ras2	Rras2	11.0071	10.8619	11.5337	11.4732	10.7349	11.4887	11.9992	12.0138	11.1523	10.8053	10.8182	11.2217	11.7913	11.057	10.8364	11.0378	12.4998	10.7797	11.3916	11.3208
Q6PFB2;Q8VE37	Rcc1 protein;Regulator of chromosome condensation	Rcc1	12.3524	12.425	12.185	12.0187	12.1182	11.9656	12.0234	12.1725	12.3724	12.5728	11.8705	11.9825	12.0083	11.8188	12.0525	12.5559	11.9957	12.5944	11.881	11.9398
P60603	Reactive oxygen species modulator 1	Romo1	11.9865	11.9567	12.1892	12.5781	12.4495	10.0825	11.3171	11.493	11.9324	10.017	10.217	11.8123	11.84	11.7347	12.3063	9.77595	10.7735	11.279	12.6921	12.202
A0A1D5RLF1;Q8BGH4	Receptor expression-enhancing protein;Receptor expression-enhancing protein 1	Reep1	12.3922	12.7669	12.0174	12.7502	12.6154	11.8686	12.444	12.7252	13.0032	12.105	12.4453	12.7893	12.857	12.9776	12.763	11.8968	12.6088	12.9498	12.8289	12.8023
P70424	Receptor tyrosine-protein kinase erbB-2	Erbb2	12.5909	11.6496	12.0196	11.7245	12.3707	12.1125	13.086	12.8985	12.5731	12.9132	12.6951	12.4399	12.2341	12.8824	11.8752	12.9719	11.9744	13.1033	11.7469	11.5425
P06800;S4R1M0	Receptor-type tyrosine-protein phosphatase C;protein-tyrosine-phosphatase	Ptprc	11.5747	13.3595	13.1222	11.3892	11.8046	10.5206	12.1833	11.8738	11.929	12.9846	11.369	10.6066	11.5645	12.1727	11.2212	12.8693	13.5735	11.8927	10.7036	10.3365
A0A1B0GRH2;A0A1B0GRT6;P49446	Receptor-type tyrosine-protein phosphatase;Receptor-type tyrosine-protein phosphatase;Receptor-type tyrosine-protein phosphatase epsilon	Ptpre	9.83043	9.21858	9.19826	9.24246	9.15986	11.6316	10.3688	10.9877	10.2286	11.4503	11.6552	11.0716	9.9332	9.08682	9.78361	11.714	11.2913	10.5364	8.72759	9.16503
A0A0R4J195;F6YB25;F7DAY5;Q9CSU0	Regulation of nuclear pre-mRNA domain-containing protein;Regulation of nuclear pre-mRNA domain-containing protein (Fragment);Regulation of nuclear pre-mRNA domain-containing protein (Fragment);Regulation of nuclear pre-mRNA domain-containing protein 1B	Rprd1b	9.63436	8.90388	8.51535	8.47443	8.52719	8.78514	9.53949	9.25466	8.78014	9.53098	8.75805	9.22013	8.84527	8.59635	8.95236	9.24383	9.18912	7.81906	8.69663	8.93897
Q9CQE5	Regulator of G-protein signaling 10	Rgs10	11.8895	11.8193	10.6576	11.7172	11.952	9.94055	11.9406	10.7323	11.2701	9.87087	10.9179	10.0097	11.2215	13.0091	11.0096	8.64755	11.1815	10.9227	11.3779	11.6838
F6X4A2;Q542M0;Q9DC04	Regulator of G-protein signaling 3 (Fragment);Regulator of G-protein signaling 3;Regulator of G-protein signaling 3	Rgs3	14.5516	14.3651	13.8114	14.7326	13.7656	15.3619	15.2682	15.2915	15.0157	14.4133	14.9847	14.3361	14.3826	14.9596	13.8047	14.2423	15.1572	15.5077	14.2361	14.5369
Q9DCV4	Regulator of microtubule dynamics protein 1	Rmdn1	10.0048	9.31767	11.0465	10.4721	10.1964	10.9929	10.5569	12.0178	10.4227	10.6206	9.40173	10.7457	10.6752	8.82464	10.5281	9.60957	12.0868	9.23191	10.7904	10.0355
Q3UJU9	Regulator of microtubule dynamics protein 3	Rmdn3	11.9972	11.7052	11.7331	11.9435	12.2526	11.7685	11.8753	11.9375	12.4462	11.6979	12.0188	11.9097	12.0963	12.0243	12.1378	11.7251	11.5618	11.6421	12.1789	12.2292
Q9EPU0	Regulator of nonsense transcripts 1	Upf1	13.2182	13.4852	13.3668	13.3512	13.3557	13.302	13.5571	13.372	12.8803	12.9197	13.1522	13.2863	12.8515	13.8851	13.4205	12.8493	13.1432	13.6229	13.4522	13.118
A2AT37;F6Q3G7	Regulator of nonsense transcripts 2;UPF2 regulator of nonsense transcripts homolog (yeast) (Fragment)	Upf2	10.8937	9.29927	10.4528	10.2355	11.1922	12.4538	11.4798	11.9327	9.6599	11.3514	11.9692	11.331	11.5368	11.4868	10.4596	10.8257	10.7625	10.3284	11.1005	11.0267
A0A991EQV1;A2ACM0;Q8K4Q0	Regulatory associated protein of MTOR, complex 1;Regulatory associated protein of MTOR, complex 1;Regulatory-associated protein of mTOR	Rptor	10.3079	10.2374	9.7465	9.99071	10.1655	9.59606	9.60019	9.84238	10.3873	9.81373	10.4684	10.3592	10.6837	8.67722	9.99553	10.7338	8.56819	10.2659	10.7161	10.6212
Q9CYN9	Renin receptor	Atp6ap2	11.2279	11.2316	10.6581	10.8116	11.2458	8.27882	10.0618	10.2858	11.8011	10.4517	10.5321	10.7863	10.7717	10.5416	11.281	9.57938	10.3663	10.1229	11.1269	11.2477
Q9WUK4	Replication factor C subunit 2	Rfc2	10.3166	9.34113	9.11224	9.97485	9.45652	11.4166	10.492	9.46668	9.60266	11.0666	10.0472	10.2004	10.5101	8.9269	9.9325	10.4661	11.698	10.2215	9.59431	10.4242
Q62193	Replication protein A 32 kDa subunit	Rpa2	9.97891	9.74692	10.6138	10.4148	9.45364	11.0009	10.9761	11.0574	9.08059	10.1536	10.1409	9.76469	10.5632	9.7944	10.0357	10.1016	11.2474	10.2515	10.3569	10.5737
Q5SWN2;Q8VEE4	Replication protein A subunit;Replication protein A 70 kDa DNA-binding subunit	Rpa1	12.5707	12.7265	13.2003	12.7287	12.9825	12.0048	12.8702	11.8163	12.5027	13.246	12.7109	12.9695	12.6175	12.9817	12.6807	13.0641	12.597	13.1796	12.7784	12.5276
Q8K426	Resistin-like gamma	Retnlg	8.83742	9.00496	11.8281	9.50262	7.59329	13.1692	12.9042	12.3538	10.0421	13.7455	11.8361	8.15509	10.0401	12.7688	8.439	13.5728	14.6592	11.7361	10.7235	8.08597
Q05186	Reticulocalbin-1	Rcn1	13.0373	13.1544	13.3563	13.1715	12.615	13.4687	13.6236	13.7616	12.6746	13.4157	13.6885	13.2759	13.6143	13.7225	12.8746	13.3279	14.3323	13.655	12.5018	12.4306
Q8BP92	Reticulocalbin-2	Rcn2	11.2997	11.4387	10.7431	11.2637	11.496	9.9997	10.9453	9.92093	11.1306	9.87891	9.91278	10.67	10.7246	9.73616	11.5348	9.26147	10.4756	9.73383	11.7228	11.136
A3QM89;Q7M6W1	Reticulon (Fragment);Reticulon	Rtn1	12.4629	12.5665	12.5056	12.6222	13.2781	9.12023	11.154	9.37534	13.0293	11.5594	11.5377	12.7274	11.9094	10.0673	13.514	10.0822	8.95559	9.87964	12.7509	13.3814
A0A0R4J0S3;Q924D0	Reticulon 4 interacting protein 1;Reticulon-4-interacting protein 1, mitochondrial	Rtn4ip1	11.4097	11.405	11.5901	11.8177	11.4023	10.5165	11.2208	11.0363	11.3368	10.8029	10.6327	11.4137	11.7322	10.2476	11.8063	11.1154	10.8859	11.3411	12.2248	11.8968
Q8K0T0	Reticulon-1	Rtn1	14.1607	13.9407	13.7261	14.0124	14.4959	13.3828	13.644	13.6306	14.317	13.5051	14.0171	14.1459	13.9235	13.7302	14.4374	13.1918	13.3295	13.7643	14.3594	14.4662
O70622	Reticulon-2	Rtn2	10.4376	10.4573	15.684	14.5542	10.6382	8.18439	14.3669	14.9948	10.3993	13.1347	9.18331	13.5126	14.7215	12.6111	9.88883	14.5237	14.2118	13.7234	12.6824	11.0485
Q9ES97	Reticulon-3	Rtn3	12.8185	12.767	12.3558	13.0381	13.3101	12.3428	12.1964	12.2463	13.3209	12.6303	12.8941	12.8903	12.6128	12.6491	13.3591	12.0119	12.1158	12.5729	13.1388	13.4696
Q99P72	Reticulon-4	Rtn4	17.0921	17.3069	16.5438	17.1763	17.2154	15.5182	16.4889	16.1835	17.133	16.3677	16.4804	16.5241	16.6542	16.8146	17.2073	15.9016	16.3732	16.3877	17.0332	17.2683
Q62148	Retinal dehydrogenase 2	Aldh1a2	13.3906	13.1646	14.0672	11.92	13.0995	13.6507	13.0092	13.1616	11.19	13.7553	13.6298	13.6026	13.1901	12.3556	13.0067	14.8	13.1196	12.1131	11.2656	12.7606
A0A087WST2;A0A0R4J2B6;Q8BX09	Retinoblastoma binding protein 5, histone lysine methyltransferase complex subunit;Retinoblastoma binding protein 5, histone lysine methyltransferase complex subunit;Retinoblastoma-binding protein 5	Rbbp5	9.99658	9.88527	8.61666	9.65194	8.93081	8.35688	10.5348	8.79264	8.82224	9.10954	8.89498	10.2757	9.37828	8.62978	9.63062	7.98085	9.63522	8.85937	8.75492	8.57967
A0A2I3BPY7;Q9EP71	Retinoic acid induced 14;Ankycorbin	Rai14	11.7932	11.7077	12.3152	11.4756	11.616	12.5083	12.4702	13.0383	11.2316	12.6629	12.6459	12.2535	12.4666	12.8888	11.4419	11.8725	12.1671	12.5714	10.8957	11.2451
Q920A5	Retinoid-inducible serine carboxypeptidase	Scpep1	11.7276	12.3683	12.2892	10.8051	11.6829	11.916	12.259	11.9712	11.0288	12.4866	12.0204	11.6773	11.6692	12.0143	11.468	12.5099	12.5174	12.216	11.243	11.3925
Q9QYF1;Q9R1R8	Retinol dehydrogenase 11	Rdh11	10.8905	10.6107	11.0993	10.5113	10.6897	10.0054	10.8303	11.178	10.0452	10.8955	11.4324	11.4894	10.9181	11.5739	10.187	10.5806	11.2052	10.7338	10.6024	10.2114
Q9ERI6	Retinol dehydrogenase 14	Rdh14	11.8239	11.4841	11.1435	11.6789	11.8855	11.2817	11.2646	11.7257	11.7765	11.3971	11.5226	11.6616	11.5806	11.642	11.8172	11.6603	11.0309	11.6709	11.7604	12.0162
Q00915	Retinol-binding protein 1	Rbp1	11.0731	11.1909	11.6584	10.7599	10.7615	12.2669	10.7413	11.4679	10.6243	11.8743	12.0067	11.504	11.287	11.478	11.353	12.1601	11.6595	11.4484	10.4524	11.0478
Q9Z0J1	Reversion-inducing cysteine-rich protein with Kazal motifs	Reck	10.444	9.11812	7.84706	7.66571	8.65117	8.57003	10.2018	8.34759	9.01809	8.75064	9.0065	9.22239	9.61552	9.72159	8.11324	9.86532	7.08625	8.74862	6.8291	9.7297
Q99PT1	Rho GDP-dissociation inhibitor 1	Arhgdia	14.6069	14.7899	14.8121	14.7825	14.6019	15.6717	14.8865	15.2854	14.4936	15.166	15.28	14.9106	14.9999	15.1504	15.0611	15.1414	15.2621	14.6845	14.7169	14.7246
A2AH25;Q5FWK3	Rho GTPase activating protein 1;Rho GTPase-activating protein 1	Arhgap1	13.2956	13.5331	13.5586	13.0089	13.3109	13.3832	13.2968	13.1188	12.8837	13.6787	13.2504	13.2802	13.2319	12.7824	13.292	13.9913	13.3764	13.4843	13.3732	13.2029
E9QAJ9;Q3UIA2	Rho GTPase activating protein 17;Rho GTPase-activating protein 17	Arhgap17	12.0013	12.3613	12.2993	11.8821	11.913	12.9568	12.3872	13.1099	12.1666	12.7748	12.6796	11.5679	12.3858	12.9927	11.2214	11.777	13.0476	12.928	10.7602	11.273
D3Z5T4;G3X9N1;Q8C4V1	Rho GTPase activating protein 24;Rho GTPase activating protein 24;Rho GTPase-activating protein 24	Arhgap24	10.9773	10.328	11.3601	10.6851	10.1314	13.1212	11.7556	12.5835	10.3612	12.1465	12.3813	12.1705	12.0994	12.1127	10.4966	12.6652	12.2721	12.3464	10.0049	10.0153
A2AB59	Rho GTPase-activating protein 27	Arhgap27	8.88368	10.3344	9.1649	10.4136	10.355	9.36667	9.36094	10.2542	9.29873	10.7933	9.81806	9.79881	9.76977	9.86385	9.83282	8.38821	10.0974	10.4727	10.4465	9.60992
A0A0G2JEY0;A0A0G2JGF7;Q8CGF1	Rho GTPase-activating protein 29 (Fragment);Rho GTPase-activating protein 29 (Fragment);Rho GTPase-activating protein 29	Arhgap29	12.9204	12.307	12.6272	13.2231	12.6075	11.0482	12.4381	12.3559	12.8262	10.7229	10.9376	12.2571	13.1008	11.675	12.5523	12.7513	12.7437	11.2767	12.1022	12.6483
Q91YM2	Rho GTPase-activating protein 35	Arhgap35	10.6104	10.9673	10.2697	11.032	11.1132	11.798	11.6103	11.6874	10.9989	11.1132	11.4767	11.0497	11.3268	10.6156	11.2462	10.8035	11.0708	11.6023	11.4172	11.3309
P97393	Rho GTPase-activating protein 5	Arhgap5	12.0867	11.4698	10.8461	11.6571	11.8192	12.9138	10.9184	12.048	12.1031	11.469	12.2904	11.5549	11.7229	8.33328	12.1481	12.098	11.5681	11.5921	11.9019	11.8567
F7BQE4;Q8C033	Rho guanine nucleotide exchange factor 10 (Fragment);Rho guanine nucleotide exchange factor 10	Arhgef10	10.2704	10.4947	10.3754	10.9712	10.2994	11.4532	10.7186	11.9039	10.0908	11.3576	11.3322	11.251	10.3656	11.2242	10.2641	11.8583	10.8595	10.6488	9.72632	9.75086
F8VQN6;Q8R4H2	Rho guanine nucleotide exchange factor 12	Arhgef12	11.4829	11.0767	10.7518	11.4354	11.3228	11.8185	11.6209	11.7063	11.3445	11.3247	11.7317	11.6507	11.557	11.0172	11.6099	11.5523	11.6843	11.4949	11.5402	11.1939
Q80U35	Rho guanine nucleotide exchange factor 17	Arhgef17	9.83461	9.36037	9.13397	9.81688	9.59943	10.1039	10.1079	10.3871	8.52469	10.5269	10.0646	10.5445	9.88787	8.79147	9.9264	11.4456	9.45771	11.1183	10.1977	9.12764
H3BJ40;H3BJ45;H3BJU7;H3BJX8;H3BKH9;Q60875	Rho guanine nucleotide exchange factor 2	Arhgef2	10.3706	11.3585	10.3542	10.453	10.5851	8.58639	9.75955	9.52166	10.8496	10.6675	9.55335	9.85194	9.79075	10.5126	10.1786	9.97554	10.524	9.43522	10.2264	10.6798
A0A3Q4EGR2;P70335	Rho-associated protein kinase 1	Rock1	13.0669	12.4022	12.8814	13.0969	13.4292	14	13.4104	12.9574	12.5668	14.4576	13.3129	14.448	13.3227	9.22387	12.7579	13.7131	12.822	13.2687	13.4776	13.9387
P62746	Rho-related GTP-binding protein RhoB	Rhob	14.9511	14.7806	14.2201	15.0849	15.522	13.2083	13.7804	13.7584	15.5135	14.1206	14.1868	14.8152	14.5526	14.2742	15.3996	14.2524	13.9038	14.0006	15.4145	15.6491
Q62159	Rho-related GTP-binding protein RhoC	Rhoc	12.2141	10.9386	11.6281	10.6124	11.281	11.2983	11.2219	11.6169	7.61754	12.2629	12.0483	12.0076	11.3387	11.1263	11.1211	12.9647	10.8841	11.3279	10.4333	10.6946
P84096	Rho-related GTP-binding protein RhoG	Rhog	14.9493	15.2054	14.5545	15.3708	15.5612	13.5529	14.2553	13.8272	15.6456	14.7766	14.0684	14.6714	14.6536	14.5033	15.2712	14.9114	14.1619	13.7872	15.3265	15.4385
Q8CFV9	Riboflavin kinase	Rfk	10.2881	10.4977	11.4648	11.0244	10.945	11.5925	10.7129	12.1921	10.6028	12.2193	11.5629	11.9453	11.1761	9.87588	11.275	12.3419	10.0095	11.4149	11.0559	9.97886
A0A1B0GSG5;Q91VI7	Ribonuclease inhibitor	Rnh1	14.1453	14.3347	14.4911	14.3852	14.0702	14.5628	14.7029	14.3312	13.9356	14.3579	14.2935	14.1001	14.3675	13.9691	13.8818	14.462	14.4586	14.359	13.9736	13.8127
G3UXL2;Q9D7G0	Ribose-phosphate pyrophosphokinase 1	Prps1l3;Prps1	12.1047	12.3102	12.899	12.8914	12.6421	13.125	12.8125	12.9815	12.5479	12.785	12.8116	12.7602	13.2198	12.3443	12.4809	11.9938	13.1877	12.5865	12.8308	12.7923
Q9CS42	Ribose-phosphate pyrophosphokinase 2	Prps2	12.7559	11.932	11.9193	12.8019	12.4658	13.035	12.5446	12.156	12.5401	12.3571	12.6546	12.2681	12.4412	11.353	12.3549	11.9575	12.0701	12.0946	11.9797	11.9668
Q9D7S7	Ribosomal protein eL22-like 1	Rpl22l1	13.0329	13.3093	12.9271	13.4328	12.8672	13.336	12.8093	8.22612	13.7833	12.3449	13.273	12.2773	12.9721	13.9926	13.8026	12.629	7.6432	12.8692	13.2625	13.5621
A2A547;P84099	Ribosomal protein L19;Large ribosomal subunit protein eL19	Rpl19	14.5038	15.1012	14.2217	14.2491	14.6561	11.4888	14.2712	12.7607	14.527	13.7195	13.6064	14.4559	14.0883	12.5656	14.4698	14.1746	13.4594	14.4965	14.1948	14.1834
A0A1B0GRR3;P62281	Ribosomal protein S11;Small ribosomal subunit protein uS17	Rps11	13.2362	13.7186	12.9536	12.6533	13.2761	10.0529	12.4671	11.4428	13.5014	12.5357	12.4399	12.5439	11.8662	13.6612	12.8059	12.5529	12.0892	13.0023	12.8253	13.0148
P18654	Ribosomal protein S6 kinase alpha-3	Rps6ka3	12.006	12.1412	12.3796	11.1625	11.0434	11.285	11.0162	11.6331	10.9242	12.3214	11.6699	12.0222	11.3583	9.25296	11.213	12.7235	10.809	11.6761	10.4294	11.0206
Q8C050	Ribosomal protein S6 kinase alpha-5	Rps6ka5	9.89451	11.0519	10.6702	10.0057	11.551	11.4034	9.30095	10.7584	10.4915	10.7908	11.5194	10.4059	10.3161	12.7884	11.144	11.7751	10.1983	10.949	10.9348	11.0262
A2AVJ7;Q99PL5	Ribosome binding protein 1;Ribosome-binding protein 1	Rrbp1	13.1479	13.7916	13.4561	12.7751	12.8201	12.799	13.447	12.8377	12.6411	12.7878	12.9731	12.7238	12.872	12.7764	12.5322	12.9451	12.8109	13.0204	12.5089	12.0493
Q3TA40;Q8R0A7	RIKEN cDNA 6430548M08 gene;Uncharacterized protein KIAA0513	6430548M08Rik;Kiaa0513	11.5328	11.5318	11.3811	11.9539	11.7091	11.9552	10.7386	10.963	11.7303	8.17232	10.9783	11.2637	11.2559	11.0688	11.9243	9.16904	11.6844	11.1524	11.9541	11.7776
A0A171EBL2;A0A8I4P9C4;E9Q555	Ring finger protein 213;Ring finger protein 213;E3 ubiquitin-protein ligase RNF213	Rnf213	10.2898	12.2884	11.6872	9.36982	9.72045	7.95981	10.6903	10.6131	9.51464	10.2755	10.0944	9.90548	10.2546	9.70713	9.81714	11.1709	10.5572	10.2707	8.5995	8.61495
Q8BFU3	RING finger protein 214	Rnf214	10.5043	10.5122	10.3752	11.0148	11.3846	11.6225	10.9683	10.8452	11.1467	10.8472	10.8328	10.8112	11.1832	10.9391	11.3928	9.39286	11.0531	10.8207	11.4845	11.4457
Q05CH9;Q5XPI3	RING-type E3 ubiquitin transferase (Fragment);E3 ubiquitin-protein ligase RNF123	Rnf123	10.7742	10.2414	10.3718	10.7829	10.5846	8.49292	10.4258	10.6412	10.7905	10.2969	10.9761	10.8232	10.6289	9.11237	10.5364	9.74578	9.45851	10.5525	10.8058	10.5724
Q3TDT0;Q9R1R2	RING-type E3 ubiquitin transferase;Tripartite motif-containing protein 3	Trim3	10.7876	10.3695	10.4759	11.0818	11.1563	10.7664	10.1801	9.95841	10.7542	10.3299	11.2387	10.7454	10.9642	11.2565	11.4685	10.2057	11.9933	10.88	11.4686	10.9031
D3Z263;Q9D7H3	RNA 3'-terminal phosphate cyclase (Fragment);RNA 3'-terminal phosphate cyclase	Rtca;RtcA	12.095	12.0722	12.5126	11.8243	11.6802	12.7425	12.2008	12.6551	11.4864	12.6698	12.6838	12.5962	12.357	12.6097	11.7869	12.5959	12.451	12.7328	12.0536	11.7345
A2AG09;Q8JZV4	RNA binding motif protein 41;RNA-binding protein 41	Rbm41	14.5295	14.7786	13.6321	14.9433	15.5598	9.31466	12.2464	8.5893	15.6644	12.4989	10.1039	14.2074	14.4596	11.6034	15.1998	9.9031	12.2846	11.674	15.538	15.9718
D3Z0M9	RNA helicase	Ddx23	11.1273	11.2731	10.7753	10.3744	10.8722	11.4482	10.9099	10.817	10.8225	11.3846	11.1463	10.5562	10.5091	10.8141	10.8554	11.5349	10.7947	11.4471	10.6514	10.4807
Q3U741;Q501J6	RNA helicase;Probable ATP-dependent RNA helicase DDX17	Ddx17	12.1286	12.015	11.7322	11.6794	12.0172	11.141	11.8235	11.2792	11.5716	11.7819	11.4126	11.8317	11.3415	11.1461	11.9125	11.2098	10.5368	11.9015	11.87	11.6527
A0A0N4SVP8;E9PV04;Q91VC3	RNA helicase;RNA helicase;Eukaryotic initiation factor 4A-III	Eif4a3l2;Eif4a3l1;Eif4a3	13.2689	13.2887	12.8956	13.366	12.9698	13.4566	14.0131	13.0651	13.0944	12.6137	12.9449	13.2176	12.9624	13.2322	12.6759	13.3649	14.5564	13.0777	13.2883	12.454
Q9CQE8	RNA transcription, translation and transport factor protein	RTRAF	12.6651	12.4882	12.8104	12.8406	12.9072	12.7307	13.2021	12.718	12.7689	12.2105	12.3692	12.7196	12.8888	12.9807	12.9195	12.587	12.6648	12.5241	12.7837	12.5034
Q8R4X3	RNA-binding protein 12	Rbm12	11.9443	12.878	13.1931	12.7689	12.4383	13.2208	13.0002	13.489	13.2761	12.8782	13.9186	12.8046	13.08	12.3902	13.7679	13.162	13.8234	12.7627	12.9118	11.5849
Q66JV4;Q80YR9	RNA-binding protein 12B-B;RNA-binding protein 12B-A	Rbm12b2;Rbm12b1	8.92364	9.34885	10.0824	9.17993	9.11281	12.2402	10.8026	11.5807	9.64818	10.5491	11.3949	10.6516	10.9099	10.9917	9.39674	9.6557	11.2755	11.2657	9.43215	8.89665
Q8C2Q3	RNA-binding protein 14	Rbm14	12.1784	12.1091	11.8692	11.9193	11.8471	11.9324	11.8145	11.5738	12.148	12.198	11.5437	11.0893	11.6378	12.0849	11.784	11.1914	10.7841	11.8325	11.3444	11.3584
B2RY56	RNA-binding protein 25	Rbm25	8.33467	8.64221	9.63859	8.96102	8.91651	9.69821	9.35705	8.26108	8.97001	8.50952	11.5746	9.80677	9.55149	9.35359	9.31024	8.94581	9.0637	10.2732	9.02162	9.38881
O89086;Q8BG13	RNA-binding protein 3;RNA binding motif (RNP1, RRM) protein 3	Rbm3	10.2657	11.1223	9.52627	9.9658	9.04668	10.5045	10.9052	9.20345	11.0163	11.0923	9.30118	8.95939	9.72075	10.4472	8.80144	9.85048	11.7741	10.5894	9.62519	10.1023
Q8VH51	RNA-binding protein 39	Rbm39	9.82145	9.98275	9.68959	9.46955	9.11806	7.87909	8.91511	8.19492	9.36197	7.93993	9.67412	7.39317	9.3102	9.60905	9.53084	10.078	10.1561	9.57246	8.83403	10.2028
A0A0G2JEA9;A0A0G2JFX7;A0A0N4SUH6;Q9CWZ3	RNA-binding protein 8A	Rbm8a;Rbm8a;Rbm8a2;Rbm8a	11.7062	11.7823	11.5567	11.5943	11.0439	10.9402	11.806	10.97	11.4155	10.8573	11.5363	11.1543	11.144	11.5399	11.2001	11.5474	11.9729	11.448	10.7804	10.1653
O08848	RNA-binding protein Ro60	RO60	10.8608	10.7135	10.1796	10.3823	10.2284	10.7891	10.0679	10.8314	10.3371	10.6103	10.9412	10.5164	10.9344	11.1485	10.3336	9.59392	10.8583	10.2169	10.4578	10.6056
Q99M28	RNA-binding protein with serine-rich domain 1	Rnps1	11.7739	12.6498	11.9973	12.2351	11.8654	9.8364	11.9846	11.4344	11.4341	11.9291	10.959	11.1173	11.4431	11.4257	11.5977	9.67992	11.2872	10.8133	11.7475	12.0738
Q99LF4	RNA-splicing ligase RtcB homolog	Rtcb	13.3083	13.3972	13.5383	13.596	13.5147	12.9295	13.6115	13.1265	13.2775	13.211	13.4411	13.5418	13.3389	13.2245	13.6141	13.3619	13.5071	13.5955	13.7046	13.5406
Q8CJ40	Rootletin	Crocc	15.265	14.656	15.0433	14.6609	14.9428	15.7957	15.0341	15.1909	15.1776	15.3895	14.9978	15.2293	15.0412	15.5098	15.5163	15.0968	15.353	14.4773	14.8366	15.4502
P35550	rRNA 2'-O-methyltransferase fibrillarin	Fbl	14.4806	14.4652	14.3913	13.8557	14.0358	13.4735	14.3451	13.7777	13.6445	14.419	13.6259	14.4727	14.2084	12.3879	14.3866	14.8132	13.9825	14.2233	14.0516	13.5222
Q8BIJ7	RUN and FYVE domain-containing protein 1	Rufy1	9.94949	10.4451	10.4071	10.0259	9.89847	10.331	10.6978	9.42905	10.1589	10.3716	10.1253	10.1784	10.3498	9.27252	9.48762	10.8644	10.8335	10.3406	9.72723	10.025
P60122	RuvB-like 1	Ruvbl1	12.8327	12.7549	13.0624	12.5364	12.4612	13.5966	13.1313	12.8423	12.5438	13.0307	13.075	12.8033	12.7963	12.7983	12.6034	13.4541	12.989	12.9982	12.6263	13.0789
Q9WTM5	RuvB-like 2	Ruvbl2	11.9582	12.2692	11.9893	11.6971	11.6928	11.9045	11.6049	12.2549	11.8117	12.4341	11.1025	11.6809	12.2874	11.4121	11.9011	11.7293	12.5464	11.6718	11.5921	11.2931
H3BJI4;H3BJN8;Q9CPR1	RWD domain containing 4A;RWD domain containing 4A (Fragment);RWD domain-containing protein 4	Rwdd4a;Rwdd4a;Rwdd4	13.4689	13.5982	13.4393	12.9409	13.3483	13.9137	13.6283	13.3732	13.2732	13.972	13.1989	13.3173	13.1639	13.4347	13.1407	13.4335	13.2737	13.2443	13.1441	13.1218
Q9CQK7	RWD domain-containing protein 1	Rwdd1	12.3214	12.4919	12.7918	12.4578	12.2263	13.6394	13.0672	13.3148	12.7636	13.2586	13.2651	12.8438	12.8375	12.127	12.9101	13.0824	12.9292	13.2017	13.2594	12.4318
E9Q401	Ryanodine receptor 2	Ryr2	12.2508	11.6131	11.804	11.9122	12.1074	8.16944	12.0902	11.3794	12.398	12.222	12.8024	10.8669	10.4174	7.68432	11.7876	9.74825	9.29804	12.1787	11.7038	11.9962
A0A0G2JGD2;P07091	S100 calcium binding protein A4 (Fragment);Protein S100-A4	S100a4	12.5418	12.7164	12.7671	11.8195	11.1892	13.5719	12.8035	13.1532	11.3159	12.5938	13.2376	11.9411	12.4445	12.8179	11.7465	13.301	13.0849	12.3921	10.1289	10.0218
Q8R127	Saccharopine dehydrogenase-like oxidoreductase	Sccpdh	13.4719	13.7491	13.2473	13.2384	13.9623	11.7681	12.2028	12.8591	13.6929	13.1493	13.244	13.3423	13.0639	13.9288	14.1708	13.0819	12.4685	12.9151	13.575	14.075
E9QNY8;Q9JLC8	Sacsin	Sacs	11.3852	11.4864	11.2092	11.0884	11.5769	10.9908	11.3183	11.4499	11.4057	11.2581	11.8603	11.6401	11.3956	11.3081	11.4747	11.7725	11.5089	11.9221	11.7964	11.8819
Q80SW1	S-adenosylhomocysteine hydrolase-like protein 1	Ahcyl1	15.2519	15.3663	14.1027	15.6479	16.3127	12.0687	13.847	13.4611	15.7645	13.6712	13.1666	14.7292	14.3921	13.4826	16.0701	11.9315	13.9423	13.3961	16.197	16.2541
Q3THS6	S-adenosylmethionine synthase isoform type-2	Mat2a	11.7511	11.8492	12.1882	11.7861	11.847	12.27	11.6894	11.9733	11.8741	12.1596	11.8231	12.0669	12.0967	12.2772	11.9592	12.3766	11.2995	12.0304	11.9742	11.7881
A0A1L1STF9;Q8CH25	SAFB-like, transcription modulator;SAFB-like transcription modulator	Sltm	10.8082	10.9746	10.3407	10.6247	10.6545	10.3191	10.9796	9.99001	10.7385	10.8751	9.90788	10.1711	10.3614	8.3255	10.7039	9.78933	7.38099	11.0939	10.7058	10.3045
A0A1W2P7G2;Q9D1J3	SAP domain containing ribonucleoprotein;SAP domain-containing ribonucleoprotein	Sarnp	11.3798	10.0689	10.0674	9.89219	10.1842	10.4937	8.92101	8.8561	8.21997	11.5873	10.4225	10.2662	9.23452	10.9677	10.0386	9.36914	9.75445	8.7525	7.08702	8.44137
Q7TQ48	Sarcalumenin	Srl	9.7412	9.47458	16.7604	14.7503	6.33907	8.22164	15.5799	15.3007	8.31198	13.6806	9.59023	14.1536	15.4819	10.5851	8.11231	14.8786	14.5221	13.1843	14.7477	8.15765
Q8R429	Sarcoplasmic/endoplasmic reticulum calcium ATPase 1	Atp2a1	13.815	13.9725	19.3627	18.5857	11.5609	10.2986	18.7853	18.8238	11.7986	15.8441	12.812	17.1979	18.8349	14.5887	11.6635	17.4154	16.7105	16.5535	16.6236	9.54
O55143	Sarcoplasmic/endoplasmic reticulum calcium ATPase 2	Atp2a2	14.9091	14.9669	14.7494	15.3692	15.3179	12.5733	14.2921	13.5381	15.258	14.1008	14.0732	14.8237	14.6918	14.2947	15.1822	13.8107	15.3207	14.081	15.2002	15.3596
Q99LB7	Sarcosine dehydrogenase, mitochondrial	Sardh	11.9076	11.6093	11.3103	11.8022	12.1003	11.6241	10.5626	11.6578	12.087	11.52	11.3191	11.7028	11.5876	11.9903	12.1717	11.3286	11.1737	11.392	12.2049	12.2703
D3YXK2;S4R1M2	Scaffold attachment factor B1;Scaffold attachment factor B	Safb	11.5215	11.7518	11.2328	11.5263	11.2367	11.0145	11.5821	10.56	11.6979	11.0908	10.5404	10.6459	11.1814	11.2303	11.639	10.9135	10.7506	11.5196	11.6531	11.7584
O55222	Scaffold protein ILK	Ilk	12.3335	12.2013	13.0858	11.7439	11.9605	13.1325	12.7333	13.2505	12.2546	13.3423	13.3325	13.0347	12.735	13.0435	12.447	13.2167	13.3412	13.7803	12.2449	12.0707
B2RPU8;D3Z5B1;Q9D1L0	SCAN domain containing 3;Zinc finger BED-type containing 5 (Fragment);Coiled-coil-helix-coiled-coil-helix domain-containing protein 2	Zbed5;Zbed5;Chchd2	12.1885	11.3096	11.807	12.0987	11.9535	11.5752	11.8784	11.5722	12.4362	11.865	11.7963	11.4144	11.7378	13.8189	11.949	11.9182	10.3284	12.0312	10.934	11.2139
Q8BRF7	Sec1 family domain-containing protein 1	Scfd1	10.8352	11.4557	11.1671	10.6358	11.1884	11.3244	11.8123	10.8627	11.2891	11.1917	11.9125	11.2755	11.1369	12.2448	11.1555	11.0305	11.463	11.7854	11.2602	11.1212
Q8BTY8	Sec1 family domain-containing protein 2	Scfd2	10.7805	10.8559	11.6306	11.8496	11.7714	11.8122	11.6587	11.7767	11.3657	11.0206	11.293	11.5638	11.7894	10.7307	11.7778	10.43	11.5221	11.7756	12.0571	11.6088
Q99J08	SEC14-like protein 2	Sec14l2	13.461	13.3688	13.3211	13.9161	13.9937	13.5346	12.7177	13.4148	13.8275	12.9994	13.1266	13.5026	13.3201	13.5604	14.1842	12.6311	13.416	12.9159	14.3142	14.0981
G3X928;Q6NZC7	Sec23 interacting protein;SEC23-interacting protein	Sec23ip	10.3921	10.6191	10.4898	10.3662	9.98771	10.0186	10.6586	10.0502	10.2557	10.5141	9.76177	10.2299	9.97086	12.2973	10.1933	10.4051	10.2493	10.2923	10.1815	9.6684
Q80ZX0	SEC24 homolog B, COPII coat complex component	Sec24b	12.7832	12.3545	12.3649	12.531	12.4902	10.4442	11.9773	10.7872	12.8531	12.3163	11.589	12.3141	12.4389	11.7173	12.1179	12.0113	11.327	11.9349	12.5871	12.8182
A0A286YDI8;G3X972	SEC24 homolog C, COPII coat complex component;SEC24 homolog C, COPII coat complex component	Sec24c	12.1511	12.0771	12.0974	12.239	12.2094	12.142	12.1624	11.8986	12.0172	11.896	11.7097	12.1213	12.0994	12.32	12.1081	11.6408	11.9879	12.0358	12.3013	11.9287
Q9CZC8	Secernin-1	Scrn1	12.1854	12.3562	11.6994	12.3715	11.9686	12.8864	12.7881	12.4485	12.6565	11.802	12.6022	12.1169	12.5709	12.4458	12.7949	11.9692	13.0223	11.9943	12.0009	12.2602
Q8VCA8	Secernin-2	Scrn2	11.9184	11.2441	11.9906	11.8695	11.7182	12.199	12.1267	11.9051	11.6387	12.022	11.6096	11.8503	11.9953	9.06874	11.957	11.3858	10.7405	10.8872	11.8962	12.2377
Q3TMH2	Secernin-3	Scrn3	10.5937	10.525	11.2378	10.8472	10.8812	12.1556	11.5037	11.6676	10.6783	11.381	11.7841	11.4516	11.6762	11.0745	11.3387	11.2936	11.34	11.3933	11.2594	11.0438
P97401	Secreted frizzled-related protein 3	Frzb	8.39526	6.68572	6.52011	9.48709	8.43524	9.53139	10.2139	11.1632	8.1267	8.76144	11.6328	9.44002	10.3549	10.4659	8.65076	10.5137	9.07974	10.1404	8.11875	8.97821
P47867	Secretogranin-3	Scg3	9.79711	8.27738	8.58818	9.70236	9.79639	8.1495	8.57892	9.81324	9.91043	8.16019	8.76348	8.8205	8.92043	10.7862	9.62774	8.15913	7.96246	9.79731	9.32456	10.0656
Q9JKV5	Secretory carrier-associated membrane protein 4	Scamp4	12.0833	11.6974	11.2722	11.5497	11.4928	9.22488	10.8024	10.795	12.1173	10.2324	10.7392	10.6238	11.487	9.83279	11.4115	10.8979	9.23265	9.11448	10.8099	11.2646
Q9JKD3	Secretory carrier-associated membrane protein 5	Scamp5	13.3409	13.303	12.5154	13.2284	13.6455	10.2614	11.9799	11.8188	14.0075	12.2962	12.3784	13.0982	13.1555	11.3763	13.6467	12.1841	11.3817	11.4799	13.3669	13.6906
Q8BH69	Selenide, water dikinase 1	Sephs1	10.4099	9.92267	10.125	10.406	10.1586	10.4066	10.3072	9.965	9.58149	10.7545	9.57439	10.4412	10.4396	10.3318	9.84637	10.8561	9.22171	9.61705	10.1813	9.2417
Q8VHC3	Selenoprotein M	Selenom	11.6125	11.9406	11.77	11.7234	12.1477	11.4625	11.2826	11.1906	11.9969	11.5354	12.1016	11.9052	11.4962	11.6936	12.0734	10.6322	10.2406	11.9645	12.2663	12.5135
E0CX80;P70274	Selenoprotein P (Fragment);Selenoprotein P	Selenop	7.75672	9.13776	10.199	8.52416	7.97967	9.93005	10.9573	10.5358	9.1934	9.81551	12.2067	9.71799	10.6034	8.39154	9.10771	10.1581	8.11481	11.3201	9.28116	8.13203
G3UXX3;Q64105;Q91XH5	Sepiapterin reductase	Spr	12.7279	12.5623	12.567	12.6939	12.504	13.9376	12.9275	13.0688	12.6648	12.7343	13.1427	12.9493	13.1592	13.3795	12.6818	12.7273	13.4244	12.9879	12.6478	12.8278
E9Q1G8	Septin	Septin7	11.0294	11.1523	10.7933	11.4335	11.5709	10.1398	10.8347	10.6823	11.6596	9.8149	9.79246	10.0706	11.3944	10.7759	11.4543	8.60221	8.61565	8.98622	11.6276	12.1786
A0A5F8MP96	Septin 4	Septin4	12.4867	12.7484	12.2569	12.7595	12.6523	11.8196	12.3504	12.5168	7.38723	11.8739	11.7815	12.5458	12.9005	11.9536	12.7142	12.064	12.8364	12.3268	12.8022	13.1865
A2A6U3;Q80UG5	Septin 9;Septin-9	Septin9	12.4298	12.2573	12.1605	12.2822	12.5005	12.74	12.6708	12.9255	12.6205	13.0672	12.7441	11.7673	12.3295	12.9036	12.0307	12.5429	11.8205	12.7343	11.5965	11.9204
B1AQY9;B1AQZ0;B7ZC46;Q8CHH9	Septin;Septin 8;Septin;Septin-8	Septin8	14.4015	14.1021	13.6901	14.7476	14.5391	14.4287	14.0794	13.8207	14.6582	13.8534	13.8901	13.9713	14.3956	12.8632	14.7699	13.4889	14.0445	13.4784	14.711	14.9073
A0A0R4J233;A0A1W2P6J7;Q8C650	Septin;Septin;Septin-10	Septin10	11.4186	10.6417	7.71562	10.8239	10.4884	11.4272	11.2232	11.3225	10.8695	9.95198	9.19609	10.1628	10.95	10.0826	10.0522	9.52188	8.26265	8.85468	10.0387	9.11462
A0A0J9YTY0;A0A0J9YUL3;Q8C1B7	Septin;Septin;Septin-11	Septin11	12.8311	12.6542	12.0447	12.8274	12.0521	14.0761	13.1628	13.4207	12.7349	12.5594	13.3668	12.9465	13.0205	13.8232	12.4888	13.2195	13.2344	12.8007	12.0601	12.1037
Q9R1T4	Septin-6	Septin6	12.5669	12.3562	12.0389	12.8689	13.1359	11.5393	11.3054	10.6236	12.9683	10.7541	11.2632	12.8566	11.8577	11.517	13.3824	11.2794	10.2726	11.3612	13.2424	13.3578
A0A0A0MQA3;A0A0R4J0X5;P07758;Q00896	Serine (or cysteine) peptidase inhibitor, clade A, member 1A;Serine (or cysteine) peptidase inhibitor, clade A, member 1C;Alpha-1-antitrypsin 1-1;Alpha-1-antitrypsin 1-3	Serpina1a;Serpina1c;Serpina1a;Serpina1c	10.8723	11.3133	12.7187	10.9467	7.95361	10.6941	11.9355	13.4626	8.45353	12.5579	14.8818	11.6207	11.779	13.2867	10.4805	12.3606	11.3168	12.7565	9.55022	10.2312
A0A0R4J0I1	Serine (or cysteine) peptidase inhibitor, clade A, member 3K	Serpina3k	12.5104	12.8855	14.3655	11.5767	9.09791	12.4957	13.3184	14.7339	9.97323	13.9354	15.8749	12.8664	12.7973	13.5463	12.0244	14.3525	12.5619	13.6153	11.9569	10.1174
G3X8T9;Q91WP6	Serine (or cysteine) peptidase inhibitor, clade A, member 3N;Serine protease inhibitor A3N	Serpina3n	10.1418	12.1379	12.2977	10.7375	9.79791	10.4795	11.6472	11.6321	10.7177	12.0757	10.5277	10.6787	11.0619	8.3166	10.1843	12.3076	8.09272	10.8162	10.1804	9.49833
Q542V3;Q8VE97	Serine and arginine-rich splicing factor 4;Serine/arginine-rich splicing factor 4	Srsf4	11.3448	11.3732	9.54107	11.026	10.5661	9.97035	11.0823	8.70189	11.1079	10.6908	9.2849	9.81989	10.8374	10.7994	10.626	9.33196	10.8688	9.96707	10.4582	10.8447
A0A3Q4EH04;A0A3Q4L335;A0A3Q4L393;Q8BL97	Serine and arginine-rich splicing factor 7;Serine and arginine-rich splicing factor 7;Serine and arginine-rich splicing factor 7;Serine/arginine-rich splicing factor 7	Srsf7	13.719	13.9184	13.7466	13.767	13.5592	13.5257	13.4623	13.4968	13.7799	13.9827	13.6433	13.6575	13.3032	14.0591	13.8301	13.9611	13.7881	14.1503	13.413	13.8032
Q9EP89	Serine beta-lactamase-like protein LACTB, mitochondrial	Lactb	11.5497	11.4031	11.7206	11.8124	11.6442	11.0608	10.397	10.7837	11.8881	11.6049	9.89929	11.484	11.4572	10.5313	11.7141	11.5155	11.2654	11.1612	11.2907	11.867
Q3U3G8;Q9EPB5	Serine hydrolase-like;Serine hydrolase-like protein	Serhl	11.0832	10.3932	11.1169	10.8377	10.0426	12.1121	10.951	11.7816	10.4177	11.3417	11.7341	11.0224	11.5865	11.3383	10.1905	11.3126	12.2534	11.1593	10.174	10.1293
Q9CZN7	Serine hydroxymethyltransferase, mitochondrial	Shmt2	12.2997	12.7394	12.5443	12.493	12.3404	11.7075	12.2921	12.0296	12.3793	12.635	11.9142	12.1221	12.0423	12.084	12.1917	12.4712	12.8323	12.2769	12.4556	12.4937
E9PY81;E9Q553;Q9QZI8	Serine incorporator 1 (Fragment);Serine incorporator 1;Serine incorporator 1	Serinc1	12.2142	11.5774	11.931	12.1501	12.4097	9.39602	11.9742	10.2147	12.2862	11.1733	11.7306	12.0516	11.6602	11.1569	12.4254	10.1793	8.96016	10.2394	12.3599	12.4011
Q9QZI9	Serine incorporator 3	Serinc3	9.5728	9.69549	9.59711	10.0291	9.29356	8.1322	9.34858	9.34161	10.7369	9.1782	9.05278	9.60144	9.212	9.88294	9.76478	8.00388	7.8076	10.211	9.02398	8.28449
Q8BHJ6	Serine incorporator 5	Serinc5	13.9	13.4971	13.5056	13.6972	13.7553	12.9268	13.3553	14.04	14.023	13.9345	14.2166	13.9182	13.5216	14.1054	13.4183	14.5329	13.3985	13.9798	13.5329	13.451
P97363	Serine palmitoyltransferase 2	Sptlc2	10.6711	11.4219	11.2126	9.82793	10.3771	9.09975	10.4485	10.428	9.3638	11.1494	10.5138	11.1802	10.7698	9.25585	10.7403	11.946	9.17501	11.5438	10.5322	9.62738
A0AAA9WVZ7;Q80UR4	Serine protease 34;Mast cell protease-11	Prss34	10.831	10.4452	10.7239	11.3428	10.4184	12.3701	12.2068	11.45	8.43961	13.2274	12.4143	11.3842	11.1896	11.0669	10.459	13.0024	13.9331	12.8918	9.9633	8.24222
A2A8V8;A2A8V9;E9PUK6;E9QKA4;Q52KI8	Serine/arginine repetitive matrix 1;Serine/arginine repetitive matrix 1;Serine/arginine repetitive matrix 1;Serine/arginine repetitive matrix 1;Serine/arginine repetitive matrix protein 1	Srrm1	11.7277	11.737	11.5442	11.3051	11.0767	11.0878	12.3154	11.4619	11.9235	11.8163	11.7248	10.9672	11.3989	10.8192	11.3885	11.7604	11.3908	11.399	11.1354	11.7137
Q8BTI8	Serine/arginine repetitive matrix protein 2	Srrm2	12.7013	12.8139	12.4064	12.3076	12.5131	11.8696	12.1951	11.7267	12.7881	12.6577	11.7715	11.8098	11.8037	12.9245	12.4454	11.4888	11.6306	12.3624	12.0354	12.5705
H7BX95;Q6PDM2	Serine/arginine-rich splicing factor 1	Srsf1	13.3271	13.3794	12.9997	13.4244	13.0645	13.1219	13.7187	13.1126	13.6076	12.9168	12.6696	12.7564	13.1751	12.7875	13.4432	12.8367	13.5134	12.63	13.0951	13.2283
Q62093	Serine/arginine-rich splicing factor 2	Srsf2	15.1989	15.5501	14.9334	15.0425	14.9568	14.5386	14.9597	14.726	15.4872	14.9363	14.6238	14.3793	14.6397	15.1321	14.9502	15.1698	15.0841	15.0429	14.8539	15.3361
P84104	Serine/arginine-rich splicing factor 3	Srsf3	13.6287	13.9253	13.308	13.6876	13.6884	13.5994	13.108	13.4281	13.6356	13.3195	13.3691	13.3915	13.1516	14.1877	13.8017	13.5149	13.338	13.4417	13.3203	13.7429
O35326;Q9D8S5	Serine/arginine-rich splicing factor 5;Serine and arginine-rich splicing factor 5	Srsf5	11.355	11.8353	10.6127	11.2242	10.9052	11.5367	11.5351	10.8092	11.8386	11.5538	10.6316	10.5705	10.6822	10.6109	10.9556	10.6729	11.3839	11.1784	10.8109	10.913
Q3TWW8	Serine/arginine-rich splicing factor 6	Srsf6	12.0954	12.727	12.0301	12.1426	11.8752	12.4648	12.6452	12.0939	12.1797	12.2249	12.0959	11.8753	11.9575	12.6956	12.1671	12.0095	13.1042	12.4328	11.5618	11.6136
Q9D0B0	Serine/arginine-rich splicing factor 9	Srsf9	10.8851	11.1605	11.9342	10.5626	10.5587	10.3371	10.6523	10.0069	9.03785	12.0926	10.8709	11.6965	10.2031	9.27582	10.7672	12.7172	11.1555	11.5145	10.2007	10.4307
O55098	Serine/threonine-protein kinase 10	Stk10	11.7449	12.0042	12.1153	11.6344	10.9816	12.5203	12.0479	12.6721	10.9733	12.4158	12.688	11.6154	11.9914	12.4385	10.5787	12.5419	12.968	12.2095	10.5967	10.7578
Q99KH8	Serine/threonine-protein kinase 24	Stk24	10.3869	10.5923	11.1759	10.5315	11.284	12.3449	11.1729	11.8387	10.1276	11.1097	11.2811	11.5605	11.0581	10.719	11.4084	10.9003	10.1071	11.1376	11.108	11.246
A0A2I3BQE0;Q9JI10	Serine/threonine-protein kinase 3	Stk3	10.6887	10.2401	10.9495	10.0695	9.82759	9.33063	9.38255	10.2006	7.56299	10.9307	9.96863	10.7015	10.5417	8.30009	9.70302	11.116	8.51311	9.5333	9.83201	9.83981
Q7TSE6	Serine/threonine-protein kinase 38-like	Stk38l	9.79422	9.89019	10.5895	10.1424	9.93317	11.0592	10.3836	10.717	9.39995	10.1882	10.3782	11.2599	10.9767	8.89726	10.656	10.3478	10.3622	9.70926	10.7196	10.1732
Q62101	Serine/threonine-protein kinase D1	Prkd1	11.6725	12.279	12.2552	12.2799	12.0412	11.7333	12.2108	11.8898	12.4701	11.7582	12.9203	12.9638	11.9402	12.623	12.8385	13.4688	13.2071	13.1795	12.1727	11.7649
Q8VHJ5	Serine/threonine-protein kinase MARK1	Mark1	10.4581	10.3202	10.6894	11.5209	11.1344	10.9563	9.82967	10.3603	11.3492	9.93682	9.89484	11.3639	11.3469	9.91736	11.1291	9.99037	10.3114	9.7587	11.4293	11.2576
Q7TT50	Serine/threonine-protein kinase MRCK beta	Cdc42bpb	10.6219	9.71541	9.72887	9.08934	10.1486	8.35638	10.0509	9.24955	10.1955	10.4974	11.1417	10.6115	9.62787	11.0113	9.93842	10.2454	8.68081	9.18632	10.1688	10.3986
Q9JLN9	Serine/threonine-protein kinase mTOR	Mtor	11.0293	11.0809	10.7789	11.1329	11.0615	11.2227	10.8127	11.302	11.3315	10.7733	10.4565	10.9363	11.061	11.2605	11.2414	11.0592	10.8116	10.7338	11.342	11.2598
Q9ES74	Serine/threonine-protein kinase Nek7	Nek7	10.404	9.1411	10.9222	10.6783	9.6585	11.331	10.0329	11.5085	8.6778	10.7088	11.6298	11.0825	10.6637	9.47166	10.1026	11.0666	10.2892	10.6206	9.33022	8.93697
Q8K1R7	Serine/threonine-protein kinase Nek9	Nek9	11.2238	11.3424	11.8101	11.2827	11.3215	12.2094	11.5988	12.0649	10.5153	12.0708	12.506	11.7904	11.7878	11.7566	11.0615	11.9962	11.6839	12.1404	11.2486	11.0168
Q6P9R2	Serine/threonine-protein kinase OSR1	Oxsr1	11.0457	11.1551	11.8034	11.5977	10.5738	11.8146	11.6088	11.9309	11.5655	11.1097	11.4921	11.439	11.0977	11.9855	11.3881	11.2718	12.4409	11.5115	10.6541	10.6448
Q8CIN4	Serine/threonine-protein kinase PAK 2	Pak2	12.4076	12.9536	13.341	12.9488	12.6475	13.3203	12.9626	13.2705	12.6949	13.2533	13.2206	12.8893	13.1223	13.1557	12.9052	13.3386	13.5377	13.2839	12.6893	12.5735
Q5F2E8	Serine/threonine-protein kinase TAO1	Taok1	10.7809	11.2028	11.0162	10.7002	10.8934	11.1417	11.4139	11.7375	11.0379	10.4272	11.3513	11.4895	11.4593	11.6199	10.972	10.8074	11.4129	11.6346	11.0292	10.9271
Q9WUN2	Serine/threonine-protein kinase TBK1	Tbk1	8.60224	9.89922	8.93723	9.52863	9.53614	10.4794	9.33741	10.3844	9.7467	9.79353	10.4902	10.2101	10.3588	9.91402	9.15904	9.02376	10.4494	9.8476	9.71591	8.93797
P83741	Serine/threonine-protein kinase WNK1	Wnk1	12.8853	13.0654	12.8691	12.9125	13.2362	12.6867	12.3833	12.8315	12.9	12.9657	13.1045	12.3582	12.8011	12.719	12.9703	12.3031	12.8978	12.716	12.7629	13.0341
Q6P1F6	Serine/threonine-protein phosphatase 2A 55 kDa regulatory subunit B alpha isoform	Ppp2r2a	13.7424	13.7256	12.9887	13.5901	13.7951	14.3543	13.862	14.0337	14.2893	13.8799	14.0341	13.6975	14.0018	14.4012	13.6096	13.8404	14.5716	13.9755	13.6444	14.0392
Q7TNL5;Q91V89	Serine/threonine-protein phosphatase 2A 56 kDa regulatory subunit	Ppp2r5d	11.6744	11.5354	11.9403	12.1147	11.8807	11.2641	11.7037	11.5233	11.894	11.4538	11.5107	11.9117	11.8337	10.9912	12.0784	11.6596	10.8346	11.266	11.8896	11.9042
Q6PD03	Serine/threonine-protein phosphatase 2A 56 kDa regulatory subunit alpha isoform	Ppp2r5a	11.5234	11.547	12.319	11.9384	11.1583	10.2564	11.0754	11.523	11.5089	11.7606	10.4677	11.0876	11.1554	10.8706	11.537	12.0219	11.2187	10.7628	10.8313	10.9648
Q6PD28	Serine/threonine-protein phosphatase 2A 56 kDa regulatory subunit beta isoform	Ppp2r5b	11.0721	11.351	11.9042	10.2505	10.8322	10.8798	11.2808	10.7421	10.6811	11.8178	11.8286	12.0706	11.3328	11.9063	11.4646	11.7876	11.2117	10.93	11.3467	11.1322
Q3UZJ4;Q61151	Serine/threonine-protein phosphatase 2A 56 kDa regulatory subunit;Serine/threonine-protein phosphatase 2A 56 kDa regulatory subunit epsilon isoform	Ppp2r5e	12.3282	12.3251	12.3232	12.5623	12.2192	11.6369	11.4719	11.4389	12.5723	11.3136	12.0521	12.4755	12.0694	11.0012	12.9098	12.2845	11.2648	11.5643	12.4913	12.2416
Q76MZ3	Serine/threonine-protein phosphatase 2A 65 kDa regulatory subunit A alpha isoform	Ppp2r1a	15.0002	14.9613	15.1054	15.2692	15.3674	15.1814	14.9334	15.0433	15.0992	15.4409	15.0806	15.3189	15.0336	14.7511	15.4908	15.2041	14.8518	15.3511	15.4665	15.5393
P58389	Serine/threonine-protein phosphatase 2A activator	Ptpa	14.5551	14.4776	14.7011	12.5488	14.3869	13.0342	14.3852	14.4895	13.1201	14.9211	14.6554	15.0524	14.1871	14.3998	15.0287	15.18	14.7464	12.7275	14.6544	14.7623
P63330	Serine/threonine-protein phosphatase 2A catalytic subunit alpha isoform	Ppp2ca	11.7945	11.5833	11.7874	12.0734	12.0327	12.4121	12.0434	12.1464	12.0499	12.1369	11.78	11.3506	12.0461	12.3631	11.6769	11.0663	12.3681	11.7553	12.0302	12.584
P62715	Serine/threonine-protein phosphatase 2A catalytic subunit beta isoform	Ppp2cb	12.0441	11.6904	11.6496	11.913	11.9501	12.6282	12.2968	12.483	12.4158	12.0265	12.5806	11.9789	11.8782	12.4052	11.9882	11.8633	12.6942	11.9922	12.1018	12.5824
P97470	Serine/threonine-protein phosphatase 4 catalytic subunit	Ppp4c	9.96762	10.7716	11.1785	10.7141	10.1986	11.306	10.046	10.7393	10.0335	10.2566	10.7293	10.0829	10.0349	10.9439	11.6252	8.61623	10.7833	10.1791	10.2184	10.4668
Q60676	Serine/threonine-protein phosphatase 5	Ppp5c	9.44353	9.03884	8.80578	7.87888	9.66698	10.4676	9.73426	9.6443	9.91176	10.5694	10.9115	11.4697	8.90153	9.27765	10.0415	10.8815	10.3221	9.52243	7.4972	6.48043
Q7TSI3	Serine/threonine-protein phosphatase 6 regulatory subunit 1	Ppp6r1	11.3017	11.9826	11.368	11.3633	10.8759	10.9687	11.3143	11.5484	11.3891	11.4286	11.3942	10.5346	11.5383	12.3412	10.5599	10.1647	12.1252	11.2593	10.613	11.1266
Q8BFS6	Serine/threonine-protein phosphatase CPPED1	Cpped1	10.7485	9.49347	9.52687	10.7057	10.2479	11.5328	11.0377	10.6815	11.3263	10.3938	10.8403	10.4283	10.6426	11.187	10.1668	10.7267	11.9886	11.0871	10.0541	11.0278
Q8BX10	Serine/threonine-protein phosphatase PGAM5, mitochondrial	Pgam5	11.0379	11.9317	11.5212	11.5981	11.615	11.3661	11.8474	10.4051	12.1177	10.4968	9.01972	10.9042	11.4681	10.643	11.375	10.3761	11.4144	11.8018	12.0234	12.1227
P62137	Serine/threonine-protein phosphatase PP1-alpha catalytic subunit	Ppp1ca	12.7346	13.126	13.195	12.2395	12.7747	13.6012	12.773	12.7832	12.5472	13.3504	12.8943	13.0878	12.8594	12.7629	13.0526	13.6901	13.2227	12.8095	12.8146	13.0183
P62141	Serine/threonine-protein phosphatase PP1-beta catalytic subunit	Ppp1cb	13.3494	12.9705	13.8747	12.4884	13.5218	13.0098	13.884	13.5083	13.5007	13.7779	13.9363	13.7812	13.0704	13.2105	13.8183	13.315	13.8116	12.8761	13.6457	13.2481
A0A2I3BPC5;P48455	Serine/threonine-protein phosphatase;Serine/threonine-protein phosphatase 2B catalytic subunit gamma isoform	Ppp3cc	8.92044	10.1063	10.1198	9.90809	9.29937	11.5627	9.81509	10.6064	10.446	8.07205	10.9379	10.7895	10.3473	9.76294	10.0806	10.8203	11.3645	10.1307	9.9822	10.325
A0A0N4SVL9;Q9CQR6	Serine/threonine-protein phosphatase;Serine/threonine-protein phosphatase 6 catalytic subunit	Ppp6c	9.04579	10.4501	10.2721	9.76958	10.0439	9.68674	8.85753	8.99475	9.51408	10.6797	10.0033	10.7594	10.6189	9.69945	10.5909	9.83213	9.02787	10.0223	10.0669	9.71537
E0CZ78;G3X8U7;P48453	Serine/threonine-protein phosphatase;Serine/threonine-protein phosphatase;Serine/threonine-protein phosphatase 2B catalytic subunit beta isoform	Ppp3cb	10.4979	10.9514	10.4294	11.1748	11.0214	9.47623	10.5154	9.14393	11.261	9.83364	10.8636	9.97735	9.94855	10.5994	10.8462	10.1396	10.2188	9.72973	11.0093	11.7938
B9EHX4;Q62388	Serine-protein kinase ATM	Atm	12.0528	11.7386	13.8084	13.4093	11.9838	13.4322	12.767	14.159	11.2559	13.1289	12.4161	13.4929	13.4488	13.9196	11.6481	14.2063	13.8133	13.4288	12.53	11.5683
Q9Z1Z2	Serine-threonine kinase receptor-associated protein	Strap	12.1665	12.613	12.973	13.0344	12.6363	13.3005	13.3258	12.9929	12.7419	12.4916	12.8703	12.9024	13.1171	13.222	12.8153	12.6012	13.3379	13.1191	12.9221	12.4286
Q921I1	Serotransferrin	Tf	15.4152	17.7461	18.1722	16.2793	15.5644	16.2564	17.2535	17.42	14.8931	17.3987	18.2052	16.611	16.9031	18.01	16.3291	17.2191	16.9582	17.3753	15.5879	15.6717
F8WIV2;Q60854	Serpin B6	Serpinb6a;Serpinb6	15.0201	14.8036	15.197	15.0135	14.5384	15.8429	15.2596	15.841	14.9222	15.6112	15.6372	14.9814	15.2782	15.7594	14.6569	15.7401	16.0001	15.6427	14.5854	14.6191
P19324	Serpin H1	Serpinh1	12.9156	13.0121	13.4645	12.7088	11.6366	12.8264	13.1254	13.3322	10.5695	12.4543	13.5449	13.2161	13.0599	12.4738	11.9054	13.1034	12.3183	12.6922	11.4312	10.1285
A0A0N4SV32;Q3UMP4;Q9CY58	Serpine1 mRNA binding protein 1;Serpine1 mRNA binding protein 1;SERPINE1 mRNA-binding protein 1	Serbp1	10.7087	11.3714	11.2608	11.1377	10.6015	9.96573	11.9195	10.6385	11.3855	10.486	10.6627	10.5122	11.2291	9.91411	11.1664	10.7036	11.7103	11.2558	11.2603	10.2184
Q99MR6	Serrate RNA effector molecule homolog	Srrt	11.7715	12.048	11.7013	11.8312	11.4651	11.7539	11.9662	11.7726	11.9165	11.8432	11.57	11.4498	11.689	11.5571	11.8969	11.6518	12.1393	11.971	11.6417	11.659
Q62086	Serum paraoxonase/arylesterase 2	Pon2	10.3243	10.3314	10.8508	10.9397	10.6655	9.47311	10.652	10.8685	10.0257	10.4434	10.5057	11.1595	10.5781	8.96966	10.4649	10.4671	11.0314	10.5645	10.8262	10.0732
A2BE93;Q9EQU5	SET nuclear oncogene (Fragment);Protein SET	Set	13.3624	13.5645	12.967	12.9936	13.1045	13.6663	13.9068	13.4188	13.4433	13.3175	12.6453	12.9483	13.2197	12.509	13.2596	12.7729	13.7277	13.1419	13.2134	13.2182
A0A0A6YX21;A0A0A6YY20;Q8VD57	SFT2 domain containing 2;Vesicle transport protein;Vesicle transport protein SFT2B	Sft2d2	11.8839	10.463	10.6977	10.7591	10.7139	12.2644	11.6447	12.2574	11.3282	11.8864	12.5741	12.0048	11.9913	12.7828	10.5124	12.2937	11.7697	11.3344	10.2743	10.8979
A0A087WS96;Q8BG73	SH3 domain-binding glutamic acid-rich-like protein;SH3 domain-binding glutamic acid-rich-like protein 2	Sh3bgrl2	9.34606	8.90838	8.30376	10.896	11.0266	14.4475	10.7017	13.1067	9.25078	12.6558	9.05898	9.92582	10.7196	10.7093	10.7256	8.6545	8.55043	9.49732	10.9173	8.56421
Q8VD37	SH3-containing GRB2-like protein 3-interacting protein 1	Sgip1	13.3132	13.9086	13.543	13.9097	14.4573	13.1427	11.9074	11.2417	13.881	12.622	11.5011	14.0917	13.4913	8.98694	14.8462	12.4393	9.47525	9.80588	14.8395	14.9488
Q8CAK3	Shiftless antiviral inhibitor of ribosomal frameshifting protein homolog	Shfl	11.8877	11.3031	12.1518	11.7229	11.7401	10.6682	11.8328	10.0811	12.3195	10.9235	10.3286	11.4725	11.6422	10.3763	11.8766	11.321	8.9143	11.2412	12.1152	12.1516
A0A494BAG1;O88520	Shoc2, leucine rich repeat scaffold protein (Fragment);Leucine-rich repeat protein SHOC-2	Shoc2	11.4762	11.3907	11.4374	11.2567	11.3045	12.3367	11.5974	12.16	11.4148	11.6053	11.9803	11.5919	11.5783	11.446	11.345	11.9147	12.1454	12.3195	11.1885	11.3784
Q9JLV2	Short transient receptor potential channel 4-associated protein	Trpc4ap	12.0311	11.5465	11.7527	11.6744	11.3254	12.6481	12.1763	13.0389	11.6273	11.6111	12.8993	12.2403	9.83131	12.7709	11.046	12.3433	12.7962	12.3585	11.2788	10.9988
E9Q5L3;Q9DBL1	Short/branched chain specific acyl-CoA dehydrogenase, mitochondrial;Short/branched chain specific acyl-CoA dehydrogenase, mitochondrial	Acadsb	13.5893	13.192	13.8739	13.9894	13.728	13.2117	13.4188	13.4996	13.5407	13.2486	12.8644	13.3407	13.6466	12.5935	13.6103	13.159	13.7481	13.4421	13.9065	13.6978
Q07417	Short-chain specific acyl-CoA dehydrogenase, mitochondrial	Acads	12.6114	12.5215	13.3712	13.0479	12.537	12.6439	13.3684	13.3282	12.1705	12.7489	12.4591	12.9708	13.143	12.2613	12.5722	12.9459	13.1931	12.9915	12.9703	12.5275
A2AQ25;D3Z781;E9QAU4	Sickle tail protein;Enhancer trap locus 4;Enhancer trap locus 4	Skt;Etl4;Etl4	10.2608	10.0914	10.4874	10.991	10.8266	11.0403	10.9053	10.1559	11.3616	9.80392	10.2031	10.658	10.7554	10.6152	11.1074	7.6724	11.1353	11.4236	11.2907	11.4354
Q99JR1	Sideroflexin-1	Sfxn1	12.8987	12.3942	12.2487	12.4385	12.7674	12.1792	12.5019	11.4418	12.6817	12.5458	11.9187	13.0508	12.4588	10.7488	13.225	12.9413	12.3081	12.0601	12.8142	12.7686
Q3U4F0;Q91V61	Sideroflexin-3	Sfxn3	12.8613	13.125	12.4491	12.991	13.1175	13.2134	12.8191	12.8585	12.9593	12.648	13.2	13.2001	12.792	13.754	13.7409	13.2709	12.8233	12.9321	13.4227	13.3153
Q8BRQ9;Q925N0	Sidoreflexin;Sideroflexin-5	Sfxn5	13.5848	12.5655	11.3612	13.1798	13.4108	10.1401	11.1749	8.03838	13.3952	11.0782	9.15021	12.4746	12.4719	8.94677	13.5293	9.99879	8.89505	8.66304	13.6973	13.92
O55242	Sigma non-opioid intracellular receptor 1	Sigmar1	12.413	12.3524	11.7448	11.6934	12.1402	8.09371	12.0581	12.0762	12.417	11.1541	11.8976	11.855	11.8123	12.4169	11.652	11.8326	11.3939	11.8446	11.9702	11.8911
D3YTS1;D3YWT0;D3Z569;Q9R0P6	Signal peptidase complex catalytic subunit SEC11;Signal peptidase complex catalytic subunit SEC11;Signal peptidase complex catalytic subunit SEC11;Signal peptidase complex catalytic subunit SEC11A	Sec11a	11.4617	12.035	12.0515	10.8224	11.2012	11.3286	11.6433	11.9433	10.9315	11.8962	11.7526	11.7115	11.5369	10.5028	10.9465	12.1022	11.8984	11.9067	10.8174	10.6625
A0A2I3BRW0;Q9D958	Signal peptidase complex subunit 1	Spcs1	9.59136	10.0395	9.85102	9.46075	9.53344	7.84264	9.51138	8.01856	7.75795	9.37033	9.58813	10.0917	9.6492	9.35013	9.72657	9.70503	9.00596	9.14766	9.1203	4.24998
Q6ZWQ7	Signal peptidase complex subunit 3	Spcs3	12.0078	12.171	12.2086	10.4102	10.5132	11.2111	11.5873	10.511	10.0121	12.0461	10.6964	11.3277	10.5205	11.4121	11.2876	12.0665	11.1487	11.0254	10.9845	10.476
G5E8T3;Q9D104	Signal recognition particle 19 kDa protein	Srp19	11.1085	11.5554	9.5279	11.0818	10.927	8.72428	11.4854	9.74811	11.1705	7.59723	9.43106	10.3664	10.7147	9.66921	10.7451	8.64528	10.0934	11.0152	10.739	11.1912
P47758	Signal recognition particle receptor subunit beta	Srprb	10.1959	11.2512	10.9204	11.0725	10.7384	9.27695	10.794	9.85096	10.6479	10.4842	9.66446	10.3835	10.7563	10.5512	10.6387	10.4448	9.28789	10.5113	10.3085	10.1258
Q8BMA6	Signal recognition particle subunit SRP68	Srp68	12.2037	12.0367	11.5678	11.574	11.3428	10.6794	12.1329	12.1754	12.4478	11.5242	12.205	11.7745	11.774	12.2979	11.3758	10.996	11.3038	12.1609	11.308	11.2201
F8VQC1	Signal recognition particle subunit SRP72	Srp72	11.1062	11.2377	10.9681	10.9726	10.3929	12.3692	11.5146	11.9137	11.2292	11.6001	12.1084	11.1724	10.2104	12.2951	10.7827	12.0291	12.5237	11.4355	10.6368	11.1656
P42227	Signal transducer and activator of transcription 3	Stat3	11.0992	11.1676	11.9705	10.5622	10.8391	11.978	11.6147	12.085	11.1765	11.8165	12.1104	11.697	11.5234	11.3927	10.6955	11.62	12.1854	11.5071	9.73987	10.0233
P42232	Signal transducer and activator of transcription 5B	Stat5b	10.5092	11.2916	12.4367	11.4352	11.3598	11.5377	11.4415	11.5283	11.0059	12.0918	11.2628	11.2425	11.5526	11.235	11.197	12.1001	11.8561	11.4272	11.1708	11.0982
O88811	Signal transducing adapter molecule 2	Stam2	9.79208	8.43648	9.94343	9.24805	9.75839	11.2844	9.31685	10.2117	8.91647	9.78968	9.0252	9.98816	10.2381	10.033	9.61024	8.41938	9.02631	9.55448	9.99887	9.65813
E9Q529;H3BLC5;Q1EHW4	Sin3 associated polypeptide;Sin3 associated polypeptide;Histone deacetylase complex subunit SAP25	Sap25	12.0629	13.4179	14.422	12.9817	10.3642	8.74204	12.9736	13.6986	10.2274	13.2903	15.0866	12.5504	12.8709	13.9324	12.1467	12.7716	11.3969	13.7406	11.0013	11.8709
Q8R2K3;Q9CYR0	Single-stranded DNA-binding protein;Single-stranded DNA-binding protein, mitochondrial	Ssbp1	11.1796	10.4732	10.1254	11.596	10.8021	11.2614	11.4357	11.2591	10.9952	10.4681	9.83055	10.2421	10.7977	9.88846	10.8385	9.83229	10.5093	9.79259	11.1354	10.6283
Q8CI08	SLAIN motif-containing protein 2	Slain2	10.4552	10.5442	11.6248	10.6271	9.93443	11.5625	9.67171	11.8768	10.595	11.7158	11.5702	10.3973	11.1592	11.5187	9.83023	11.0921	9.46456	11.6338	9.05001	9.45049
E9QN14;F8VPQ4;Q812A2	SLIT-ROBO Rho GTPase activating protein 3;SLIT-ROBO Rho GTPase activating protein 3;SLIT-ROBO Rho GTPase-activating protein 3	Srgap3	11.2376	10.9645	11.0195	11.3818	11.6707	11.7665	10.9286	10.5366	11.6322	11.0467	11.2156	11.3864	11.4494	11.2546	11.8071	10.3965	10.9773	11.3833	11.8919	11.825
Q9CQC9	Small COPII coat GTPase SAR1B	Sar1b	12.0714	11.9038	13.0875	13.226	11.8909	13.5243	14.4389	13.6046	11.4279	12.9292	13.1511	13.1595	13.5191	13.9866	11.7738	13.0217	13.4632	14.0162	13.074	11.4766
A0A1W2P6P1;Q8BJU0	Small glutamine-rich tetratricopeptide repeat (TPR)-containing, alpha (Fragment);Small glutamine-rich tetratricopeptide repeat-containing protein alpha	Sgta	11.7126	11.8139	11.1228	11.7723	11.9462	12.4582	11.7687	12.0408	11.949	10.5875	11.8068	11.6626	11.7048	11.3404	12.0276	10.8576	11.5336	10.261	12.1232	11.9366
E0CX61;Q8VD33	Small glutamine-rich tetratricopeptide repeat (TPR)-containing, beta (Fragment);Small glutamine-rich tetratricopeptide repeat-containing protein beta	Sgtb	11.1991	11.6838	10.0788	11.8884	12.1434	11.7046	11.8424	12.0254	12.0046	10.3802	11.5587	11.9023	11.5498	11.8453	12.2967	9.70861	12.0482	11.6933	12.4016	11.8445
D3Z7Q2	Small integral membrane protein 20	Smim20	11.2339	10.6994	11.2934	11.6941	11.4658	10.8314	10.637	11.2735	11.088	10.8676	11.1181	11.3512	11.3235	10.6871	11.4909	9.45997	9.68286	11.4376	11.805	11.3626
Q99JZ4	small monomeric GTPase	Sar1a	13.4844	13.4708	13.7341	13.4263	13.1121	14.1425	13.4365	13.9008	12.8508	13.7136	13.8966	14.0164	13.7159	13.7712	13.2122	14.3943	13.6505	13.7888	12.823	12.9329
A0A0G2JE52;P62835	small monomeric GTPase;Ras-related protein Rap-1A	Rap1a	12.5894	11.9527	11.7851	12.2847	12.224	11.071	11.7859	12.3731	11.6325	11.9019	12.0157	12.6024	12.6747	12.4553	12.2703	12.5948	11.656	11.0268	12.1619	11.7418
P62305	Small nuclear ribonucleoprotein E	Snrpe	10.8814	10.4644	10.9034	9.97604	10.4962	10.1386	10.5222	10.893	10.537	10.9205	10.904	10.7579	10.5064	9.82236	10.2796	11.8213	8.62048	10.925	10.4675	10.4172
P62307	Small nuclear ribonucleoprotein F	Snrpf	12.3509	11.9512	12.9671	12.7195	12.2052	12.5615	12.621	12.8745	12.3082	12.7008	12.3115	11.9533	12.0227	12.1676	12.2539	12.4674	12.8399	12.2421	12.0817	12.3106
P62309	Small nuclear ribonucleoprotein G	Snrpg	13.0341	13.4979	13.2643	12.8948	12.7468	13.2234	12.8967	12.934	13.4011	13.9146	13.4395	12.9294	12.4201	13.9232	13.2537	13.6054	13.3421	13.426	12.4511	13.3907
P62317	Small nuclear ribonucleoprotein Sm D2	Snrpd2	13.1241	13.2667	12.5568	12.9768	13.1616	11.5432	13.013	12.295	13.2825	12.372	12.5314	12.3106	12.4824	12.6721	13.1785	12.2792	13.1594	12.0803	13.0357	12.9803
P62320	Small nuclear ribonucleoprotein Sm D3	Snrpd3	14.1742	14.2943	14.0955	14.0292	13.9844	13.9238	13.9178	13.6336	14.0595	13.8815	13.9692	14.219	13.8756	14.0113	13.9225	14.6112	14.2493	14.0467	13.737	13.5477
P27048;P63163	Small nuclear ribonucleoprotein-associated protein B;Small nuclear ribonucleoprotein-associated protein N	Snrpb;Snrpn	11.7327	11.6894	9.98302	11.2669	10.923	8.00302	11.1669	9.74297	10.7337	7.71378	8.63061	10.3871	11.0308	9.75616	10.7499	10.385	11.9164	9.71309	10.9954	10.1057
P58064	Small ribosomal subunit protein bS6m	Mrps6	10.1607	10.2992	9.08563	10.7342	10.3317	9.23608	10.2993	8.1093	10.8415	9.83309	9.86334	10.4603	10.3342	8.9538	10.4326	8.7711	9.31567	9.88145	10.9307	10.0708
P97351	Small ribosomal subunit protein eS1	Rps3a	14.3946	15.253	14.2432	14.3129	14.4788	12.2613	14.0175	12.7828	14.5691	13.3466	13.3375	13.7196	13.5332	14.7328	14.4687	13.4599	13.8202	13.968	14.4304	14.3527
P63325	Small ribosomal subunit protein eS10	Rps10	13.2056	13.4262	12.8973	13.1741	13.1145	12.6296	13.979	12.5137	12.5683	11.7977	12.6193	12.8509	12.5286	13.5009	11.9969	12.266	11.8053	12.5784	13.0048	12.4081
P63276	Small ribosomal subunit protein eS17	Rps17	12.6488	12.9535	12.4688	12.3833	12.5384	11.4891	12.9509	11.902	12.5195	11.9106	12.2094	12.5804	12.2599	13.0174	12.314	12.5399	11.9062	12.7713	12.4583	11.5222
Q9CZX8	Small ribosomal subunit protein eS19	Rps19	13.4331	14.2264	13.7758	13.4014	13.6244	12.8193	13.7403	13.0274	13.6525	13.1759	13.1644	13.2376	13.1614	14.6218	13.1702	13.3432	13.4785	14.126	13.4779	13.7857
Q9CQR2	Small ribosomal subunit protein eS21	Rps21	14.1411	14.6335	14.5398	14.3735	14.0355	14.2361	15.0232	14.3082	14.3828	14.6348	14.4575	13.9117	14.0434	14.8806	14.3595	14.414	14.6408	14.8911	13.8876	13.683
P62855	Small ribosomal subunit protein eS26	Rps26	14.6442	16.0011	14.693	14.5275	14.8965	12.8787	14.376	13.5641	15.5244	14.5555	14.3292	14.2475	14.1426	16.0488	15.1963	14.7516	14.6072	14.9134	14.6993	15.0406
G3UYV7;P62858	Small ribosomal subunit protein eS28 (Fragment);Small ribosomal subunit protein eS28	Rps28	11.9643	12.3541	11.5918	9.97354	10.1327	10.4894	12.7321	11.4797	9.9908	11.7947	11.855	11.5148	11.3524	11.6687	11.1477	11.3354	11.0365	10.9247	10.3034	10.1906
P62754	Small ribosomal subunit protein eS6	Rps6	15.4651	16.0722	14.8744	14.8639	15.23	11.9034	14.834	13.5922	15.5551	14.647	14.3054	15.0517	14.4311	15.8904	15.1354	15.1435	14.8123	15.0451	15.0503	15.102
P62082	Small ribosomal subunit protein eS7	Rps7	13.8264	14.2406	13.7169	13.6603	13.7972	13.4837	14.2757	13.2242	13.7549	13.6255	13.6869	13.4541	13.3893	14.6849	13.4132	13.5192	14.0031	14.3068	13.6876	13.6921
P62242	Small ribosomal subunit protein eS8	Rps8	14.2984	14.6505	14.0745	13.9017	14.3175	11.1156	14.0498	12.7134	14.0283	13.636	13.3252	14.2494	13.6523	13.8161	14.283	14.1775	13.7794	13.9427	13.9738	13.6556
Q61733	Small ribosomal subunit protein mS31	Mrps31	10.3253	10.7716	9.38644	10.5579	10.1663	8.50283	10.1516	9.93165	10.5544	9.65148	7.92202	10.2827	9.41139	8.95622	10.5768	8.5169	9.36639	10.0646	10.7149	10.3549
P68040	Small ribosomal subunit protein RACK1	Rack1	15.6132	16.1246	16.1354	15.6963	15.7371	15.1067	16.255	14.9647	15.4024	15.572	15.5774	15.7487	15.1845	15.756	15.606	15.6812	15.5516	16.3046	15.7911	15.4215
P60867	Small ribosomal subunit protein uS10	Rps20	14.3479	14.7701	14.4256	13.7832	14.1079	12.938	14.4066	13.1991	14.2184	13.8742	13.962	13.937	13.9524	14.4924	14.1373	14.0885	14.2474	14.7606	14.1257	13.6865
P62264	Small ribosomal subunit protein uS11	Rps14	14.8117	14.8786	14.7005	15.0798	15.0196	14.6659	15.2502	14.5485	15.0959	14.6371	14.7161	14.9343	14.3732	14.894	14.5274	14.8066	14.3593	14.9649	15.0552	14.409
P62267	Small ribosomal subunit protein uS12	Rps23	12.4907	14.1373	12.6272	12.2708	12.771	10.985	11.7155	10.8118	13.3551	12.3501	12.2414	12.2234	11.8217	14.1967	13.177	12.3216	12.9133	12.7748	12.5282	13.2135
F6YVP7;P62270	Small ribosomal subunit protein uS13	Rps18-ps6;Rps18	13.2599	13.4456	12.382	12.8792	13.2547	11.3529	12.9669	11.943	13.0065	12.1681	12.3477	12.1783	12.4018	12.6247	12.7509	12.5618	12.5344	12.4206	13.0104	12.9213
P62274	Small ribosomal subunit protein uS14	Rps29	12.9125	13.0943	13.0077	12.0212	12.9098	11.6632	12.7944	12.1173	12.3938	12.8032	12.4195	12.7352	12.4601	13.569	12.5342	12.6956	11.8014	12.8378	12.939	12.6242
P62301;Q921R2	Small ribosomal subunit protein uS15	Rps13	13.7961	14.0655	13.1151	13.4542	13.4574	11.3123	13.0767	11.9674	13.5732	12.8575	12.4973	12.5939	12.7196	13.823	13.3382	12.8011	12.7004	13.3519	13.1604	13.028
D3YTQ9;P62843	Small ribosomal subunit protein uS19	Rps15	12.3092	12.6637	11.6146	11.8644	11.8228	10.7519	12.6225	11.1794	11.9211	10.9348	11.4682	10.998	11.4092	11.1324	11.9257	9.92876	10.5939	11.4154	11.9795	11.4628
P62908	Small ribosomal subunit protein uS3	Rps3	15.2605	15.8528	15.7686	15.5363	15.4302	14.5823	15.4739	14.4404	14.452	14.891	14.7114	15.366	14.6868	15.4715	15.3003	15.2317	14.8618	15.9827	15.6744	14.8048
Q6ZWN5	Small ribosomal subunit protein uS4	Rps9	13.8042	13.9864	13.4534	12.7853	13.2622	9.32651	12.8345	10.9654	12.9742	13.015	12.4671	13.0253	11.2624	11.8872	13.4631	11.9137	11.7824	11.66	12.6486	12.658
P25444	Small ribosomal subunit protein uS5	Rps2	11.4264	12.0145	11.2408	10.9722	11.3137	9.54266	10.7868	7.61085	11.2377	10.7687	10.0712	9.91847	10.3297	9.09994	11.1754	9.45778	9.9456	10.6314	11.1604	10.7025
P14131	Small ribosomal subunit protein uS9	Rps16	13.7456	14.192	13.4985	13.2375	13.6108	11.4524	13.184	12.5221	13.0274	13.1045	13.071	13.4142	13.0461	13.9943	13.4486	13.3057	13.6021	13.687	13.3039	13.2657
D3Z794;H7BWX9;P61957	Small ubiquitin-like modifier 2;Small ubiquitin-like modifier 2;Small ubiquitin-related modifier 2	Sumo2	9.68045	7.79474	7.997	9.97071	7.42894	8.97072	8.45587	7.45269	9.95667	9.29354	8.97857	6.5199	9.40412	8.10835	8.50506	8.69899	9.77905	7.91123	8.96218	9.78896
Q3UZP4	Small VCP/p97-interacting protein	Svip	14.3821	13.9637	14.2018	13.1651	13.4563	14.6792	13.9345	14.8134	14.1055	14.8663	15.0377	14.2375	14.2079	14.9327	13.3543	15.0776	13.8273	14.1318	12.0596	13.3207
Q9CQ65	S-methyl-5'-thioadenosine phosphorylase	Mtap	13.0608	13.3163	13.5706	13.5041	13.4647	14.5331	13.5154	13.9516	13.0664	13.8176	13.9584	13.5522	13.8417	13.5829	13.4425	13.6914	13.8219	13.7016	13.5996	13.3166
D3Z3Q3;Q921U8	Smoothelin	Smtn	10.3115	10.7692	10.8274	10.0994	9.94752	11.7045	10.5398	11.981	10.0579	11.6412	11.8621	9.65212	11.3921	11.4222	9.60717	9.98801	9.47337	12.0707	8.13441	9.94867
Q9Z266	SNARE-associated protein Snapin	Snapin	11.0579	10.2113	11.412	10.0891	10.8136	10.8343	9.88428	10.8385	8.96874	11.742	11.6834	11.5545	11.1776	9.63719	10.7054	11.4742	9.33905	11.1971	10.337	10.35
P31649	Sodium- and chloride-dependent GABA transporter 2	Slc6a13	11.6488	8.67026	11.0136	9.88923	10.6665	10.7249	10.8864	11.9138	9.83726	11.3581	11.923	11.4918	10.4581	11.5258	10.8359	12.3284	11.8706	11.2871	9.09364	10.3952
P31650	Sodium- and chloride-dependent GABA transporter 3	Slc6a11	15.6992	15.8672	14.7817	16.4338	16.8088	11.3592	13.6024	10.7476	16.7099	13.7292	10.346	15.5736	15.6972	12.1603	16.7273	12.6328	13.6087	13.0426	16.836	17.0608
B1AYL1	Sodium channel protein type 7 subunit alpha	Scn7a	15.2051	14.6106	14.473	14.8072	13.6938	13.118	14.6237	15.4672	14.9549	14.8598	15.4538	15.0907	13.9453	15.9261	13.3336	15.0067	13.6394	15.6208	12.5116	13.0152
Q61165	Sodium/hydrogen exchanger 1	Slc9a1	10.9187	10.9967	10.4166	11.2157	11.5585	7.6202	10.2241	9.75363	11.7403	10.4167	10.1025	10.993	10.6645	10.4198	11.1953	10.0519	9.68604	9.87824	11.251	11.7109
Q8BUN9	Sodium/potassium/calcium exchanger 2	Slc24a2	12.3617	12.2542	11.2031	12.7737	13.0955	8.91899	10.5861	10.1351	13.0949	10.6526	10.7883	12.1917	12.2317	10.318	13.0253	9.94387	9.90944	10.6958	13.1266	13.3573
A0A0G2JGX4;Q6PIC6	Sodium/potassium-transporting ATPase subunit alpha;Sodium/potassium-transporting ATPase subunit alpha-3	Atp1a3	13.5927	14.045	13.2561	14.1354	14.6186	11.5751	12.3113	11.2673	14.6176	12.7064	12.8087	13.6115	13.7054	12.4336	14.5925	12.2075	12.381	11.9365	14.8071	15.0552
Q8VDN2	Sodium/potassium-transporting ATPase subunit alpha-1	Atp1a1	18.3998	18.1511	17.4489	17.7389	17.8448	16.1031	17.3908	17.4812	18.2956	17.8071	18.0379	17.7122	17.3827	18.3443	17.7211	18.0269	17.2595	17.5127	17.2967	17.9685
Q6PIE5	Sodium/potassium-transporting ATPase subunit alpha-2	Atp1a2	15.7625	16.0186	14.8103	15.6827	16.3769	12.7381	13.985	13.7865	16.7095	14.3577	14.015	15.3231	15.5744	13.724	17.094	14.0872	14.1676	14.1812	16.7629	16.7115
P14094	Sodium/potassium-transporting ATPase subunit beta-1	Atp1b1	18.4883	18.4051	18.0539	18.7821	18.9955	17.3705	17.4661	17.4433	19.0392	17.7503	17.884	18.4054	18.2059	17.9051	18.9011	17.8257	17.4142	17.5879	18.9396	19.2777
P14231	Sodium/potassium-transporting ATPase subunit beta-2	Atp1b2	15.7031	16.139	14.9767	16.6844	16.7385	11.7292	14.0593	12.3904	16.9768	13.7644	13.1683	15.4313	15.5828	13.8024	17.1134	13.473	13.9794	13.6698	17.062	16.9774
P97370	Sodium/potassium-transporting ATPase subunit beta-3	Atp1b3	13.7627	13.2416	13.4386	13.2532	13.6805	13.0533	13.4121	13.924	13.7104	13.9067	14.2722	13.7756	13.2736	14.5735	13.5671	14.1472	13.1473	13.7552	13.0053	13.6489
Q04646	Sodium/potassium-transporting ATPase subunit gamma	Fxyd2	11.6855	10.7862	10.6049	11.2278	10.6496	9.37337	11.8575	12.6143	11.7481	11.4805	12.6222	11.6145	11.2319	13.2507	10.5953	11.412	10.822	12.6999	10.2315	10.3653
Q80UP8	Sodium-dependent phosphate transporter 2	Slc20a2	11.1603	11.2316	10.4805	11.2937	11.426	8.86613	10.2956	10.9566	11.7173	10.4096	9.86263	10.5965	10.8613	9.99738	11.1269	10.124	10.5518	10.9009	11.0708	11.5657
Q5XG69	Soluble lamin-associated protein of 75 kDa	Fam169a	11.1808	10.3844	10.2823	11.3015	11.0077	10.2654	10.8902	10.1427	11.6506	9.26208	10.6818	10.6965	10.6195	10.585	11.1439	9.36694	9.43482	11.2024	11.2265	11.7602
E9QM38;P55012	Solute carrier family 12, member 2;Solute carrier family 12 member 2	Slc12a2	14.7277	14.5364	14.0321	14.8124	15.3381	13.2816	13.9083	13.8378	15.0094	14.1447	14.0355	14.6352	14.1714	13.6882	14.9552	14.4165	13.5944	14.0842	15.1682	15.1706
P17809	Solute carrier family 2, facilitated glucose transporter member 1	Slc2a1	14.2182	13.8067	13.8007	13.6481	14.4079	13.2328	13.7136	13.4451	14.0154	13.6597	14.0191	14.0866	13.9718	14.2839	14.3525	14.3222	13.5796	12.9908	14.1445	14.6282
P32037	Solute carrier family 2, facilitated glucose transporter member 3	Slc2a3	13.11	13.1801	12.4925	13.2705	13.6386	9.45951	12.3459	11.9416	13.8171	12.6608	12.3876	12.7679	12.8869	12.906	13.3958	12.3939	13.1539	12.7604	13.4663	13.8
G5E902;Q8VEM8	Solute carrier family 25 member 3	Slc25a3	17.2148	17.5191	17.1439	17.6087	17.9962	15.3834	16.3903	16.1638	17.8772	16.2667	16.0633	17.1146	17.0163	16.7524	17.8795	16.5009	16.3491	16.5652	18.0557	18.1516
A0A0A0MQ70;Q5SWT3	Solute carrier family 25, member 35;Solute carrier family 25 member 35	Slc25a35	8.76104	9.61048	9.46657	9.75122	9.44363	10.5962	10.3064	10.4626	9.89637	9.65985	9.92689	9.8442	10.6027	8.97689	9.50282	9.85681	9.22123	10.4661	9.73779	10.1209
E9PXM6;Q9JIM1	Solute carrier family 29 (nucleoside transporters), member 1;Equilibrative nucleoside transporter 1	Slc29a1	11.7621	11.1877	9.7995	11.3767	10.8981	8.56237	10.8947	10.3234	11.3948	9.94058	10.8812	10.8712	11.2303	9.7212	11.0887	10.1612	7.82809	10.5329	10.826	10.9708
Q3UPR9	Somatomedin-B and thrombospondin type-1 domain-containing protein	Sbspon	15.8707	15.7598	16.4184	15.9078	15.0085	17.9945	17.01	17.6089	15.8055	16.7474	17.4049	16.6206	16.9653	17.4373	15.8583	17.1221	17.5201	17.0612	15.0921	15.334
H9KV00;H9KV01;H9KV15;Q9QX47	Son DNA binding protein;Son DNA binding protein;Son DNA binding protein;Protein SON	Son	12.1068	12.5744	12.3164	12.2824	12.2337	11.4317	12.3042	11.4925	12.454	12.2502	11.3247	12.4601	12.0102	11.5855	12.5493	12.4872	12.4146	12.2195	12.5763	12.4459
Q62245	Son of sevenless homolog 1	Sos1	11.0422	10.9497	11.0795	11.4	11.1801	11.9743	11.0544	11.408	11.2818	11.2694	11.4542	11.3003	11.7192	10.698	11.3259	10.8838	10.9239	11.5221	11.6662	11.4813
A0A286YD34	Sorbin and SH3 domain containing 1 (Fragment)	Sorbs1	9.25178	10.8002	10.814	9.83584	9.76357	11.1031	11.9492	11.3846	9.98962	10.6593	10.6093	10.1761	10.3177	11.1558	9.74106	8.53311	11.0187	11.5186	9.52596	10.2612
A0A2I3BS41;Q8K0M3;Q9R1Z8	Sorbin and SH3 domain containing 3;Sorbin and SH3 domain containing 3;Vinexin	Sorbs3	13	12.4723	13.3263	12.6772	12.2479	14.3698	13.6777	14.1925	12.5666	13.7387	13.6251	13.1077	13.5631	13.708	12.5753	13.0081	13.429	13.4899	11.9113	11.809
Q64442	Sorbitol dehydrogenase	Sord	14.1863	13.8686	14.0423	14.0848	13.9295	15.2295	14.4773	14.7025	14.3221	14.6049	14.7884	14.3124	14.4473	14.474	13.8745	14.6802	14.9918	14.6505	13.9105	14.3429
Q6P069	Sorcin	Sri	15.3404	15.2414	15.6301	15.3801	15.3117	16.2019	15.5315	15.995	15.379	16.0536	16.0442	15.3499	15.5061	15.771	15.2001	15.7674	16.0667	15.7649	15.1645	15.4735
Q6PHU5	Sortilin	Sort1	11.4753	10.7334	10.6247	11.778	11.5469	11.8724	10.3058	8.63257	11.2786	10.5949	10.0119	10.5661	10.9427	11.1536	11.6072	10.68	11.5339	10.8397	11.3263	11.3872
A0A1B0GRB7;A0A1B0GRC4;A0A1B0GRN1;A0A1B0GT94;Q9JLC4	Sortilin-related VPS10 domain containing receptor 1;Sortilin-related VPS10 domain containing receptor 1;Sortilin-related VPS10 domain containing receptor 1;Sortilin-related VPS10 domain containing receptor 1;VPS10 domain-containing receptor SorCS1	Sorcs1	10.7469	10.4296	10.9258	10.2456	9.93212	12.8015	11.101	12.035	10.5129	11.9804	12.3679	11.6612	11.6026	12.2903	10.4347	12.2166	12.3986	11.8901	9.69832	10.0896
Q8BGH2	Sorting and assembly machinery component 50 homolog	Samm50	13.4192	13.0973	13.6074	13.7373	14.0316	12.6097	13.0876	12.9763	13.7611	13.0634	12.9586	13.6441	13.0883	13.2304	14.151	12.9134	12.5502	13.0948	14.0007	13.9756
A0A494BB63;D3YVT2;D3Z479;Q91WE1	Sorting nexin 15 (Fragment);Sorting nexin 15 (Fragment);Sorting nexin 15;Sorting nexin-15	Snx15	10.6999	10.4783	10.4819	10.7685	10.524	11.1765	9.3991	10.8086	10.7076	10.512	11.4062	9.99093	10.8767	8.55626	10.7633	10.8771	10.4615	10.2586	11.0134	10.4704
Q8C788;Q91ZR2	Sorting nexin;Sorting nexin-18	Snx18	11.1975	11.8611	11.8038	11.4091	11.4717	12.0013	12.0995	12.3982	11.3716	12.1169	11.8765	11.5013	11.6645	11.9636	11.3996	11.359	12.0659	12.1917	10.8187	10.6886
Q6NZD2;Q9WV80	Sorting nexin-1	Snx1	11.6923	11.8061	11.9424	11.6339	11.6807	11.8005	11.9283	11.8837	11.0652	11.7706	11.6043	11.7752	11.7253	10.8419	11.7351	11.8498	11.3446	11.257	11.8164	11.6049
O70493;Q3TGS7;Q3V2H3;Q6ZWQ5	Sorting nexin-12;Sorting nexin 12;Sorting nexin 12;Sorting nexin 12	Snx12	13.1954	13.0149	13.0741	13.0624	13.1521	13.8127	13.1608	13.5159	13.236	13.5154	13.6115	13.1387	13.2549	13.3176	13.2231	13.4155	13.4654	13.4202	13.2456	13.2712
Q8BVL3	Sorting nexin-17	Snx17	11.5922	11.6978	11.601	11.4271	11.5665	11.7192	11.3491	11.5833	11.2767	11.6442	11.5353	11.175	11.2043	11.744	11.2532	11.4675	11.2944	12.1932	11.023	11.3514
Q9CWK8	Sorting nexin-2	Snx2	12.8001	13.1524	13.2168	12.7712	13.0338	13.7696	13.3944	13.523	12.8127	13.3497	13.4074	13.2908	13.1874	12.0841	13.058	13.569	13.174	13.2465	12.8891	12.9279
Q3UHD6	Sorting nexin-27	Snx27	12.8048	12.3932	12.3828	12.9282	12.9336	13.2781	12.9138	12.862	12.9356	12.451	12.8637	12.6983	12.705	13.0509	12.5822	12.0222	13.1625	12.6274	13.0991	13.2102
Q91YJ2	Sorting nexin-4	Snx4	8.74375	8.06433	9.20988	9.71958	9.67438	9.30806	9.91161	9.81167	10.1525	9.1861	9.3221	10.1074	10.3076	9.71086	9.86457	8.37798	8.95103	8.3138	9.46357	9.12588
Q9D8U8	Sorting nexin-5	Snx5	12.6875	13.0814	12.8751	12.759	12.725	12.8145	12.6956	12.8245	12.8667	12.7566	12.6296	12.4806	12.6431	12.0579	12.7871	12.5682	13.0318	12.7643	12.5629	12.7223
Q91VH2	Sorting nexin-9	Snx9	10.56	11.3027	11.2044	10.8677	10.3875	11.1182	11.2399	11.705	10.5643	10.9476	10.7001	10.8313	11.3766	8.48446	10.2434	9.52342	11.4362	11.2378	10.1014	9.9335
A0A1L1SSH9;P07214;Q5NCU4	SPARC	Sparc	10.9796	11.2602	11.4601	10.9581	10.4376	11.6	11.5887	12.232	11.2941	11.5489	12.0397	11.3987	11.6824	10.8079	11.1297	12.7042	11.3663	11.1915	11.0205	10.4933
F6SLR4;Q9ER58	Sparc/osteonectin, cwcv and kazal-like domains proteoglycan 2;Testican-2	Spock2	9.93656	9.39867	9.53647	10.31	10.0086	11.0214	11.2811	10.8117	8.84058	9.44431	10.3389	10.6458	9.96786	12.0386	9.68452	8.34288	10.0504	10.9265	10.6404	10.5723
P70663	SPARC-like protein 1	Sparcl1	11.4158	10.8767	10.4743	12.042	12.3212	11.4854	11.0957	10.5618	12.1647	10.4563	10.7641	11.2532	11.4944	11.281	11.9551	9.96049	11.5662	11.0127	12.622	12.7019
D3Z3F8;Q8R1X6	Spartin	Spart	10.7424	10.4575	9.1916	11.1652	10.2551	12.5905	11.038	12.3028	10.6871	11.1138	11.6104	10.4538	11.5504	12.0045	10.5493	10.304	11.9607	10.1232	10.0851	10.1954
P16546	Spectrin alpha chain, non-erythrocytic 1	Sptan1	8.91822	8.23667	7.94395	8.03169	8.05966	11.0203	11.4231	10.9765	9.42304	8.91539	9.9426	9.77279	10.5501	8.8204	7.88872	11.0534	9.5422	8.60013	7.65412	6.2721
Q3UGX2	Spectrin beta chain	Sptb	10.5104	9.73472	10.6877	10.8387	10.14	11.011	10.6023	11.6998	8.93915	10.8544	10.997	11.7341	11.4158	8.33686	10.8725	11.0785	10.5426	9.78404	11.1362	10.05
Q68FG2	Spectrin beta chain	Sptbn2	12.9441	12.6268	12.265	13.249	13.4177	12.0432	12.1134	12.0342	13.338	12.0135	11.9973	12.6476	12.7744	11.7734	13.4227	11.4467	12.2237	12.1117	13.6878	13.5349
Q62261	Spectrin beta chain, non-erythrocytic 1	Sptbn1	16.0419	16.1428	16.1055	16.1363	15.8921	15.6872	15.9336	15.884	15.6342	16.0302	16.0881	16.1013	16.1311	16.3913	16.272	16.2457	15.8887	15.8466	16.0123	15.8821
A0A571BF02	Spectrin beta, non-erythrocytic 5	Sptbn5	10.6454	10.5574	11.191	10.4943	9.49068	12.3534	12.241	12.6319	10.4455	12.0855	12.4722	11.5809	11.9189	11.7298	10.0987	12.2973	12.0936	11.9366	9.93718	9.7092
Q64674	Spermidine synthase	Srm	12.1678	12.1986	12.639	11.8038	12.34	12.2996	11.788	12.1278	11.6285	12.8295	12.2724	12.6303	12.105	10.9871	12.3857	12.9458	12.4901	12.2421	12.299	11.9844
P97355	Spermine synthase	Sms	12.559	12.4811	13.2072	13.135	13.2474	13.0902	12.3672	12.1431	13.1852	13.2252	12.849	13.0658	12.9481	12.4653	13.2129	13.0031	12.6395	13.0729	13.0413	13.2007
Q9WTX5	S-phase kinase-associated protein 1	Skp1	13.2815	12.8294	13.0565	12.4636	12.7269	13.3295	13.6586	12.8906	12.266	12.6922	13.1485	13.49	13.2894	14.2309	12.9419	12.4962	12.7574	12.157	13.0835	12.9122
Q8R0X7	Sphingosine-1-phosphate lyase 1	Sgpl1	11.1936	11.4162	11.0643	10.449	10.705	9.27468	11.1816	10.7463	10.3042	9.40964	10.6343	10.731	10.5528	10.5118	9.79954	8.97129	9.85825	9.80732	10.1333	10.2703
O08797	SPI6	Serpinb9	12.3039	12.8067	12.801	11.7638	12.8159	12.0549	12.2789	12.1392	11.9203	12.5387	11.109	12.4567	12.3547	10.4331	12.5054	12.2751	11.6967	11.5878	11.9375	11.8454
Q9Z1N5	Spliceosome RNA helicase Ddx39b	Ddx39b	12.1997	11.3751	10.7531	10.0233	11.1636	10.8135	11.9451	11.1703	9.89801	11.9395	12.0512	11.4765	11.1905	8.98182	10.6361	12.2725	10.1136	10.4746	10.3271	10.6994
D3YZC9;D3YZD0;E9Q4Q2;Q64213	Splicing factor 1	Sf1	11.6902	11.6295	11.5313	10.9804	11.5737	10.6875	12.1959	11.5092	11.3015	10.7949	11.4417	11.6692	11.5579	11.6447	11.4112	9.98374	11.5859	11.8804	10.9085	10.9962
Q8K4Z5	Splicing factor 3A subunit 1	Sf3a1	12.9428	12.9156	12.9093	12.4022	12.6127	12.8486	13.0095	12.6757	12.8251	12.7926	13.0308	12.3821	12.204	12.8541	12.6716	12.8915	13.1943	12.886	12.6113	12.549
Q9D554	Splicing factor 3A subunit 3	Sf3a3	10.9416	11.7893	11.8547	11.0043	11.2346	11.165	11.7085	10.7656	11.2002	11.4749	11.3601	11.0982	11.0924	10.6215	11.2451	10.6498	12.1814	11.8645	11.2738	11.4109
Q3UJB0	Splicing factor 3B subunit 2	Sf3b2	11.4414	11.5799	11.4596	11.4425	11.2364	11.0638	11.8124	11.0893	11.8886	11.2378	10.6809	11.2654	11.292	10.7458	11.4188	9.8185	11.2559	11.2785	11.6036	11.5631
Q921M3	Splicing factor 3B subunit 3	Sf3b3	13.3154	13.6355	13.4345	13.35	13.3366	12.573	13.3709	12.7914	13.2617	13.5547	12.804	12.9292	13.024	13.017	13.3294	12.9944	13.4156	13.3011	13.5049	13.3699
Q923D4	Splicing factor 3B subunit 5	Sf3b5	9.06704	9.98659	9.5744	9.97753	9.7936	9.40476	10.5228	8.54556	9.83704	8.87314	8.8439	9.12765	9.66509	10.0373	10.0013	9.30658	10.1261	8.51633	9.95471	9.34886
G5E866;Q99NB9	Splicing factor 3b, subunit 1;Splicing factor 3B subunit 1	Sf3b1	12.4813	12.8545	12.4409	12.4725	12.3607	12.0926	12.7378	11.6933	12.6851	12.5069	11.9649	12.2233	12.0396	12.2621	12.388	12.4809	12.937	12.7969	12.4683	12.2678
A0A1W2P7L7;P59708	Splicing factor 3B, subunit 6 (Fragment);Splicing factor 3B subunit 6	Sf3b6	12.1091	11.6928	11.598	11.5517	11.2743	11.47	11.6727	11.4344	11.8474	12.0932	10.2015	10.4733	10.6459	11.8585	10.3691	11.3999	12.212	12.0053	10.1646	11.5781
Q8JZX4	Splicing factor 45	Rbm17	10.9002	10.6232	10.8278	11.2212	11.0139	12.0758	11.0739	10.579	10.4742	10.7887	10.3231	10.5903	10.6153	8.66749	10.7252	10.5008	10.2292	11.5884	10.7	10.5668
A0A991ENV6;Q8VIJ6	Splicing factor proline/glutamine rich (polypyrimidine tract binding protein associated);Splicing factor, proline- and glutamine-rich	Sfpq	14.8858	15.1444	14.9037	14.8214	14.7834	14.5738	15.0229	14.504	15.0739	14.6895	14.4993	14.274	14.6294	14.9903	14.8247	14.2641	14.8036	14.8287	14.7832	14.8393
Q9D883	Splicing factor U2AF 35 kDa subunit	U2af1	11.951	11.9778	12.0616	11.8501	11.715	12.1707	12.6978	12.3198	12.0743	11.9531	12.0117	11.4813	11.7439	11.537	11.7438	11.712	12.3027	12.3987	11.9768	11.8225
P26369;Q80XR5	Splicing factor U2AF 65 kDa subunit;Splicing factor U2AF subunit	U2af2	11.8336	11.3161	11.6829	11.1858	11.4501	10.1895	11.236	10.9675	11.4491	11.6863	10.7673	11.5656	10.7361	11.7414	11.7533	10.9515	11.257	11.2684	11.162	11.5916
P98203	Splicing regulator ARVCF	Arvcf	11.9519	11.6158	11.4891	11.7617	11.3102	11.9199	11.7823	11.7124	11.8049	11.9307	11.8243	11.7004	11.9852	11.869	11.6004	12.1473	11.1716	11.7335	11.2004	11.6593
Q91WK1	SPRY domain-containing protein 4	Spryd4	10.1304	10.1851	10.6393	10.6828	10.7627	8.66566	9.95924	10.1519	10.3992	10.2135	9.85934	10.2545	10.2912	8.53064	10.688	9.36953	8.94227	10.4855	10.9139	10.7356
Q3TFQ1;Q3UBW1	SPRY domain-containing protein 7;SPRY domain containing 7	Spryd7	10.596	10.0866	10.1023	9.83793	10.7492	8.18615	8.96606	9.27813	10.2305	10.907	9.86153	11.2828	10.1638	9.41203	11.0906	10.284	9.19225	10.8062	10.7459	10.9643
Q9JLI8	Squamous cell carcinoma antigen recognized by T-cells 3	Sart3	12.0702	12.2915	11.4252	11.8654	12.0934	11.5166	12.1224	11.819	12.0123	11.8738	11.5667	11.8958	11.2974	12.2912	11.9014	12.0746	11.9968	11.8513	11.8875	11.8615
Q60598	Src substrate cortactin	Cttn	11.9393	11.9241	11.9546	12.0365	12.4952	12.3321	12.2433	12.5479	12.3833	12.4461	12.1775	11.8195	12.0559	11.9243	12.1475	10.7049	12.2872	12.12	12.467	12.6657
G3X973;Q8R4Y4	Stabilin 1;Stabilin-1	Stab1	10.8198	11.1586	11.6243	10.8578	10.8268	10.3965	10.4691	11.5396	10.3263	11.9407	11.8219	11.8853	11.2434	8.29176	10.2528	12.2211	11.2621	11.5172	10.6431	10.274
E9PVA8	Stalled ribosome sensor GCN1	Gcn1	11.878	12.0356	11.6837	11.9	11.8416	10.4952	11.915	10.8613	11.9621	11.6373	11.069	11.7679	11.5464	11.3623	11.8157	11.8141	11.4535	11.8012	11.9882	11.8321
Q9CQ26	STAM-binding protein	Stambp	10.7625	10.749	10.7521	11.2631	11.0173	11.8138	10.5816	11.218	10.7502	10.8933	11.1517	11.1482	11.3964	11.2806	11.032	10.9461	11.6059	11.3071	11.3458	10.6446
Q78PY7	Staphylococcal nuclease domain-containing protein 1	Snd1	13.8413	14.3739	14.1491	13.8243	13.8699	13.7767	14.3686	13.7486	13.8273	14.0759	13.9743	13.9155	13.754	13.9905	13.8418	14.2808	14.2651	14.5057	13.7672	13.7556
Q8C7E7	Starch-binding domain-containing protein 1	Stbd1	11.0162	11.5838	13.1971	12.5229	10.8907	11.2868	13.2765	13.1743	9.30984	12.5439	12.6813	12.7656	12.4769	8.49862	10.0495	12.848	11.9578	13.3363	10.7926	9.5203
Q9EPQ7	StAR-related lipid transfer protein 5	Stard5	9.9194	10.4974	10.8412	9.55254	9.77935	10.1396	9.4337	10.867	10.4565	10.3699	10.9688	10.9348	10.9029	8.92797	9.85464	9.78308	8.52048	10.6567	9.10042	8.40465
D3Z1Z8;D3Z5N2;P54227	Stathmin (Fragment);Stathmin;Stathmin	Stmn1	15.7672	15.5152	15.9621	15.8584	15.7081	17.155	16.1093	16.8348	15.1039	16.5851	16.7827	16.2557	16.3151	16.4416	15.9232	16.5102	16.1768	16.1939	15.6052	15.7567
P55821	Stathmin-2	Stmn2	9.71092	10.2078	7.96142	10.2005	9.22118	10.2697	10.6458	10.8604	10.4011	9.36215	8.18341	9.36328	9.33943	10.3821	8.84847	8.63982	8.71419	10.9178	9.86118	9.66049
O70166	Stathmin-3	Stmn3	10.5209	10.6673	10.2467	11.2537	11.0389	10.6138	10.9177	10.696	11.3793	10.3401	10.4981	10.9436	10.9592	10.9232	10.941	10.0206	10.074	10.91	11.3854	11.6757
Q9Z1W9	STE20/SPS1-related proline-alanine-rich protein kinase	Stk39	13.8331	13.5824	13.7715	13.7494	13.9181	14.9892	14.0889	14.6328	13.9179	14.1041	14.7084	14.5481	14.2563	14.3803	14.2992	14.5209	14.71	14.1391	13.818	13.7432
O54988	STE20-like serine/threonine-protein kinase	Slk	12.6448	12.8539	12.7771	12.6464	12.472	13.3334	13.4547	13.2573	12.8585	12.8072	12.9188	12.6526	12.7385	13.4001	12.5026	12.5171	13.6145	13.1225	12.8065	12.7739
A0A0R4J1G9;D3YTP0;E9QN92;Q8CI59	STEAP family member 3;STEAP family member 3 (Fragment);STEAP family member 3;Metalloreductase STEAP3	Steap3	11.4243	11.454	11.6318	11.5378	11.1836	8.41862	12.4309	11.7902	10.6055	11.5545	11.4326	11.3978	11.3618	10.4832	10.7121	12.1106	9.46403	11.3243	10.2519	10.752
P32020	Sterol carrier protein 2	Scp2	14.0124	13.8248	13.8239	13.8669	13.6019	14.2527	14.0645	14.149	13.9717	14.3055	14.1736	13.7034	13.7495	14.3087	13.5805	14.0426	14.1097	14.0417	13.2693	13.5937
Q9R1J0	Sterol-4-alpha-carboxylate 3-dehydrogenase, decarboxylating	Nsdhl	11.4839	11.7018	11.9935	11.5092	11.2846	11.6383	11.8302	11.9616	11.5709	11.639	12.3136	11.8142	11.7746	12.7095	11.2716	11.9523	12.3759	12.2452	11.4126	11.5012
P54116	Stomatin	Stom	9.86266	10.1108	9.86731	8.98531	8.4305	6.89809	9.73061	8.55548	9.44256	10.5394	9.28904	8.25721	8.11153	9.56656	7.82083	9.83018	10.8118	10.8946	7.2896	9.38283
Q99JB2	Stomatin-like protein 2, mitochondrial	Stoml2	11.1235	11.4666	10.5747	11.4203	11.1444	11.915	11.4169	11.1769	11.1755	10.2751	10.7433	10.8341	11.1089	11.1745	10.9899	10.9244	10.7196	10.9823	11.4919	11.2043
Q8CDJ8	Stonin-1	Ston1	11.829	11.1955	11.7422	11.5879	11.3256	12.9049	12.2139	12.6733	10.7995	12.1263	12.3385	12.1148	12.2913	11.9522	11.3022	12.4772	12.2804	12.283	11.2124	11.0828
P38647	Stress-70 protein, mitochondrial	Hspa9	15.2671	15.5357	15.2887	15.568	15.9266	14.6559	15.0015	14.734	15.552	14.5499	14.4791	15.0855	15.152	14.5344	15.9233	14.4733	14.6174	14.8002	16.0979	16.0331
Q60864	Stress-induced-phosphoprotein 1	Stip1	15.8154	16.1045	16.2543	16.0269	16.3284	16.2127	15.8894	15.9395	16.1786	16.0403	16.1407	15.8237	16.1406	16.2581	16.4614	15.6274	16.0162	16.1295	16.5383	16.5405
Q8C079	Striatin-interacting protein 1	Strip1	10.6915	10.6804	10.8453	10.1432	10.9175	8.42565	10.2526	10.5354	10.7252	10.9859	10.7492	10.5701	10.344	9.23211	10.3595	11.4169	10.5937	10.9139	10.6215	10.9719
A0A1B0GRA5;P70302	Stromal interaction molecule 1	Stim1	11.1111	11.0121	11.174	10.7508	11.2319	8.81983	11.1654	10.9976	10.9619	10.9685	10.8139	10.5855	10.719	9.39077	10.7175	11.2149	10.2964	11.574	10.7741	10.5137
Q91VZ6	Stromal membrane-associated protein 1	Smap1	11.202	12.5461	11.6853	11.8862	12.061	11.3332	12.228	11.5346	12.6185	11.8659	11.8285	11.6428	11.2104	12.2371	11.8022	11.5639	11.6494	12.0094	12.8702	11.0211
Q7TN29	Stromal membrane-associated protein 2	Smap2	11.5942	11.4722	11.4688	11.7481	12.0798	11.1286	11.214	11.702	11.6304	11.637	11.0753	11.5754	11.3971	11.0826	12.0144	11.5797	11.7707	11.4279	12.1983	12.0684
Q9CU62	Structural maintenance of chromosomes protein 1A	Smc1a	12.2095	12.2252	12.3467	12.0511	11.778	12.6044	12.7694	12.5586	12.0648	12.6482	12.5215	12.144	12.2689	12.1765	11.9719	12.8305	13.0353	12.7342	11.8259	11.7172
Q9CW03	Structural maintenance of chromosomes protein 3	Smc3	11.5945	11.6443	12.1464	11.7286	11.394	12.4167	12.6034	12.3824	11.5105	12.5837	12.004	11.8908	12.0312	12.0818	11.6702	12.3841	12.7968	12.5129	11.6757	11.4116
Q8K2B3	Succinate dehydrogenase [ubiquinone] flavoprotein subunit, mitochondrial	Sdha	15.9091	15.8467	15.9591	16.4592	16.388	15.5368	15.977	15.7297	16.3603	15.1164	15.0576	15.6698	16.0003	14.9671	16.4597	14.9995	15.7446	15.2124	16.6036	16.5377
Q9CQA3	Succinate dehydrogenase [ubiquinone] iron-sulfur subunit, mitochondrial	Sdhb	14.4516	14.2619	14.52	15.1161	14.8144	13.941	14.5278	14.2131	14.7572	13.4441	13.6087	14.4421	14.47	13.2554	14.8695	13.8441	13.9541	13.9136	15.3091	15.0192
F8WGB3;Q9CZB0	Succinate dehydrogenase cytochrome b560 subunit, mitochondrial;Succinate dehydrogenase cytochrome b560 subunit, mitochondrial	Sdhc	12.4229	11.5721	12.2456	10.9838	12.474	8.48103	10.6084	11.2075	10.7586	11.3673	10.694	12.6219	9.72726	8.26845	12.9807	10.814	7.26579	10.5891	11.7537	11.3467
Q9WUM5	Succinate--CoA ligase [ADP/GDP-forming] subunit alpha, mitochondrial	Suclg1	14.6975	15.0182	15.1047	15.3974	15.641	14.0941	14.3784	14.2325	15.3991	14.1027	13.9991	15.0138	14.7991	14.8322	15.7827	14.3349	14.0206	14.3148	16.0186	15.9452
Q9Z2I9	Succinate--CoA ligase [ADP-forming] subunit beta, mitochondrial	Sucla2	15.8526	16.0056	15.994	16.5341	16.7621	15.494	15.613	15.5777	16.5457	15.0726	14.9772	15.9701	16.1177	15.1744	16.8034	15.1309	15.5739	15.4711	17.1353	16.9584
Q9Z2I8	Succinate--CoA ligase [GDP-forming] subunit beta, mitochondrial	Suclg2	14.0637	13.7053	14.133	13.7698	14.0937	13.6262	13.7736	12.6817	13.4781	13.8884	12.6948	14.4115	13.9519	11.2361	14.4687	14.0319	12.3419	12.0798	14.3621	13.9783
Q8BWF0	Succinate-semialdehyde dehydrogenase, mitochondrial	Aldh5a1	15.0284	14.9489	14.2198	15.3651	15.851	13.0913	12.908	11.2776	15.8044	13.4656	12.8712	14.9834	14.5825	12.8553	15.9829	12.8644	13.1744	13.193	16.1054	16.2549
Q9D0K2	Succinyl-CoA:3-ketoacid coenzyme A transferase 1, mitochondrial	Oxct1	12.537	12.0344	12.2875	12.4868	12.7199	12.3015	12.6917	11.534	13.0918	11.7264	11.9856	12.1697	12.1594	11.6192	12.7086	11.8547	12.603	12.279	13.1512	13.367
A2AQU8;Q9D975	sulfiredoxin;Sulfiredoxin-1	Srxn1	8.78475	7.61243	9.24515	9.64829	7.3854	11.3867	8.15455	7.84045	8.58584	9.0323	10.5726	8.14309	8.6101	10.5362	8.67111	10.0017	8.62733	10.6633	7.63383	8.64088
Q8R086	Sulfite oxidase, mitochondrial	Suox	11.3092	11.3371	11.2885	11.6137	11.2265	11.2484	11.0519	11.3404	11.4938	11.5544	10.8824	11.0707	11.0866	11.5626	10.9527	11.1236	11.3363	11.1663	11.2795	11.4933
E9QNL5	Sulfotransferase	Sult1a1	9.06546	7.83947	9.19915	9.01041	8.83914	9.24448	9.42311	9.6068	8.57138	9.92899	10.9572	10.5712	9.30544	8.89288	9.01345	10.2474	9.12098	10.6378	8.43579	8.03509
P63046	Sulfotransferase 4A1	Sult4a1	12.6566	12.4548	12.7774	12.4926	13.3124	13.2429	12.9301	13.1171	12.8325	12.6485	13.5591	13.0728	13.1285	13.2002	13.216	13.037	12.9997	12.9821	13.318	13.3055
Q9R1T2	SUMO-activating enzyme subunit 1	Sae1	12.3503	12.2201	12.3868	12.5441	12.4285	12.0094	12.5224	12.139	12.5201	12.5622	12.018	12.2039	12.077	12.3801	12.2478	12.3122	11.8899	12.5352	12.2416	12.3975
Q9Z1F9	SUMO-activating enzyme subunit 2	Uba2	13.1895	13.126	13.0597	13.1064	12.9883	13.4568	13.4195	13.1587	13.3166	13.4503	13.2993	13.1336	12.9298	13.4589	12.9893	13.3856	13.4864	13.6663	12.9364	13.2189
Q8BJS4	SUN domain-containing protein 2	Sun2	11.1295	11.7956	12.1393	11.0445	10.6557	11.1753	12.3738	11.794	11.4888	12.454	10.7891	11.5435	11.5074	11.5216	11.4243	12.8649	12.917	11.6186	10.6046	9.97894
F8VPK0	Superkiller complex protein 3	Skic3	11.368	11.139	11.7056	10.9059	10.9642	9.2773	11.4447	11.9589	10.9055	11.8018	11.6721	11.2142	11.5175	11.8619	10.7228	11.2302	7.99994	11.1348	11.089	10.5952
D6RDC7;Q8BVQ0;Q9ERF3	Superkiller complex protein 8	Skic8	11.9236	12.3596	12.1912	11.8823	12.3475	11.2826	11.717	11.5138	12.262	11.8457	12.3183	11.5475	12.0514	11.882	11.9189	11.5305	11.3886	12.1714	12.0522	12.2359
P08228	Superoxide dismutase [Cu-Zn]	Sod1	17.8456	17.5935	17.1975	17.6608	17.5318	18.0463	17.5011	17.4775	17.4178	17.5798	17.7887	17.1552	17.4706	17.7374	17.5564	17.6718	17.9404	16.8679	17.6116	17.8015
A0A494BAJ5;A0A494BB58;A0A494BBF1;Q9WU84	Superoxide dismutase [Cu-Zn];Superoxide dismutase copper chaperone;Superoxide dismutase copper chaperone;Copper chaperone for superoxide dismutase	Ccs	12.1639	12.5667	12.1341	12.046	12.2528	12.7415	11.519	12.1311	12.1992	12.3953	12.5272	11.5995	12.0198	12.7347	12.1154	12.6637	12.0054	12.0194	12.3325	12.1993
P09671	Superoxide dismutase [Mn], mitochondrial	Sod2	14.7444	15.3744	14.8053	15.0389	15.3775	14.5934	14.3794	14.1656	15.4605	14.4724	14.2111	14.7711	15.0093	14.1542	15.6104	14.0233	14.5694	14.416	15.7641	16.2784
F8WJK8;Q99L47	Suppression of tumorigenicity 13;Hsc70-interacting protein	St13	14.3385	14.4622	14.7016	14.6459	14.8132	15.6163	14.9263	15.2826	14.4411	14.7569	15.093	15.0424	14.7949	14.2013	14.9369	15.1889	14.7889	15.0287	14.8367	14.4821
Q9DBX3	Sushi domain-containing protein 2	Susd2	15.6049	15.2371	15.5075	14.9553	14.8311	16.1229	15.6096	16.2838	15.574	15.8363	16.2948	15.757	15.6013	16.2353	15.021	16.402	16.1454	16.1221	14.4299	14.8435
A2AA85;Q6NXN1	SUZ RNA-binding domain-containing (Fragment);SUZ RNA-binding domain-containing	Szrd1	9.38203	10.6769	10.3723	9.543	9.67901	10.8421	10.7501	9.09338	9.95523	10.6835	10.5592	9.28088	10.4156	9.09891	9.69955	8.7278	9.6623	9.90479	9.23005	9.95645
F6U415;Q9Z0H3	SWI/SNF related, matrix associated, actin dependent regulator of chromatin, subfamily b, member 1 (Fragment);SWI/SNF-related matrix-associated actin-dependent regulator of chromatin subfamily B member 1	Smarcb1	11.2543	10.9213	11.6621	10.7586	10.7198	11.6148	11.4451	10.9467	9.94886	11.3431	11.5759	11.7797	11.0345	11.6245	11.1207	12.1054	11.7048	11.9805	10.7767	10.924
Q91ZW3	SWI/SNF-related matrix-associated actin-dependent regulator of chromatin subfamily A member 5	Smarca5	10.969	11.5105	11.289	10.9162	10.8658	10.1246	11.3347	10.8808	11.1818	11.0376	10.4952	10.4361	10.875	11.4187	10.9281	11.1414	11.4939	11.5305	10.6957	10.3365
Q6A028	Switch-associated protein 70	Swap70	11.3393	11.377	11.1672	11.1737	10.6013	12.0305	11.9588	11.9917	10.9065	11.6653	11.8353	11.6154	11.6854	11.1491	10.3844	11.9425	12.0677	11.4721	10.3259	10.0722
O88935	Synapsin-1	Syn1	16.036	16.4679	15.3613	16.5699	17.037	13.677	13.8872	12.4316	17.1207	14.2584	13.3947	15.8205	15.6108	14.122	17.2689	12.748	14.0977	13.867	17.1236	17.5645
Q64332	Synapsin-2	Syn2	13.5785	13.2803	12.9135	13.8429	14.4448	10.2937	11.3178	9.31948	13.5808	11.2391	10.2075	13.4749	12.9101	11.7711	14.7756	9.334	10.8331	10.8922	14.4879	14.4073
Q9JIS5	Synaptic vesicle glycoprotein 2A	Sv2a	14.1945	14.4449	13.2618	14.6951	15.0434	11.7297	12.0962	13.5529	15.2511	12.453	10.5305	13.8186	13.9195	9.81646	15.2575	10.4874	11.9808	10.675	15.2382	15.5517
Q62465	Synaptic vesicle membrane protein VAT-1 homolog	Vat1	16.9597	16.4853	17.0714	16.3481	16.7522	17.1002	16.7847	17.1157	16.0421	17.3411	17.3527	17.0959	17.0711	16.577	16.8026	17.6198	16.7983	17.3553	16.5854	16.705
Q80TB8	Synaptic vesicle membrane protein VAT-1 homolog-like	Vat1l	15.6096	15.4242	15.8588	15.6793	15.0523	16.7398	16.0485	16.6872	15.6664	16.4336	16.6432	16.1226	16.2278	16.046	15.5677	16.3874	16.6286	16.4232	15.0648	15.4644
Q9CQW1	Synaptobrevin homolog YKT6	Ykt6	12.7129	12.247	11.9194	11.9946	12.3555	12.0367	12.1035	12.5024	12.566	12.6847	12.8597	12.6628	12.1879	12.5317	12.2131	12.8436	11.9948	11.8686	12.1461	12.4797
B0QZP8;H3BIZ8;H3BJ78;H3BJY1;H3BKF4;O55101	Synaptogyrin 2;Synaptogyrin 2;Synaptogyrin 2 (Fragment);Synaptogyrin 2;Predicted gene 20708;Synaptogyrin-2	Syngr2;Syngr2;Syngr2;Syngr2;Gm20708;Syngr2	11.2399	11.7206	11.8513	10.5123	10.5733	9.08855	10.4948	10.5086	11.1601	11.7141	10.9866	10.5086	10.0097	11.0382	10.4191	11.4373	10.7326	10.9499	9.16439	9.91804
O55100	Synaptogyrin-1	Syngr1	14.759	14.7041	13.8577	15.0951	15.6604	10.708	12.8127	11.7614	15.2462	13.1192	12.2872	14.8399	14.3763	11.6739	15.6623	12.4753	12.0869	12.6527	15.5093	15.6575
Q8R191	Synaptogyrin-3	Syngr3	14.9871	14.9624	13.9976	15.2063	15.7694	11.0829	12.368	10.1947	15.8182	12.8479	12.111	14.6325	14.4204	12.1296	15.6863	11.8188	12.4438	12.4418	15.5889	16.174
Q62277	Synaptophysin	Syp	14.6199	14.5731	13.9911	15.2188	15.6497	11.4317	12.7654	11.2536	15.6296	13.3201	12.4286	14.7246	14.2378	11.8026	15.5064	12.0416	11.4535	12.3135	15.7358	15.8986
O09117	Synaptophysin-like protein 1	Sypl1	12.7761	11.8932	11.8652	12.8464	12.834	11.3679	11.9769	12.8036	12.4513	12.0782	12.3017	12.289	12.2969	12.0273	13.0836	11.8308	12.3738	11.4411	12.5752	12.2985
P60879	Synaptosomal-associated protein 25	Snap25	14.7448	14.7588	13.7852	14.8796	15.2874	12.1205	12.4389	12.0888	15.0391	12.614	12.9921	14.4371	14.4806	12.9595	15.4045	12.0264	13.0108	11.9178	15.2227	15.2845
Q9ERB0	Synaptosomal-associated protein 29	Snap29	11.6648	11.3277	11.1117	11.2238	11.2416	11.4939	11.4301	11.9755	11.3914	11.8261	12.0135	11.3224	11.8064	11.6085	11.0388	11.6493	10.8638	10.7306	11.075	10.8651
Q8R570	Synaptosomal-associated protein 47	Snap47	11.0922	11.232	10.6764	11.4707	11.4203	11.9658	10.6229	11.3293	10.5825	11.5202	11.2646	11.5382	10.9479	8.13051	11.7796	12.3318	12.2405	11.2462	11.5617	10.7752
A0A0R4J2C2	Synaptotagmin	Syt2	15.8066	16.3228	14.8598	16.3241	17.1705	12.5921	13.523	11.833	17.0313	14.1595	13.2379	15.6138	15.6664	13.0669	16.8282	13.024	13.7905	13.4461	17.1596	17.3797
P46096	Synaptotagmin-1	Syt1	13.0458	12.2527	11.9744	13.1433	13.4022	9.65969	9.67906	9.32578	13.432	10.2767	9.64753	12.8477	12.3459	8.16393	13.307	8.62167	10.2577	9.25152	13.2831	13.5549
Q8CI71	Syndetin	Vps50	10.6492	10.2117	10.0085	11.0474	10.7112	12.2874	11.1792	11.9832	10.8948	10.5856	10.746	11.0417	10.8602	10.1484	10.8801	10.9386	10.5155	10.3286	11.254	10.8798
Q70IV5	Synemin	Synm	11.2303	11.0166	11.4325	11.6964	10.8029	12.514	11.8881	12.5938	11.4609	12.173	12.3383	10.9014	11.5493	12.3091	10.6408	11.1204	12.2355	12.7624	10.4694	10.8956
Q80U23	Syntaphilin	Snph	12.0874	12.2433	11.5217	12.4117	12.8549	11.6241	11.2627	10.8209	12.7923	11.3922	11.194	11.9581	11.9921	11.2382	13.0952	11.2645	11.5037	11.6102	13.117	13.139
B1AVI2;Q9D0I4;Q9D614	Syntaxin 17 (Fragment);Syntaxin-17;Syntaxin 17	Stx17	10.7958	10.9934	10.8896	10.752	10.8206	11.1936	10.7584	10.8807	9.60522	11.1154	10.5722	11.7712	10.9595	10.0223	11.1761	11.5826	8.31999	10.4829	11.1545	10.591
A0A0A6YXG0;Q9JKK1	Syntaxin 6;Syntaxin-6	Stx6	11.2095	10.3445	9.58516	10.167	10.4983	8.91538	9.84825	8.62157	10.4188	9.6519	8.86137	10.5581	10.2749	10.3982	10.6474	9.95622	8.84626	7.81964	10.1911	10.2169
F8WGM5;Q64324	Syntaxin binding protein 2 (Fragment);Syntaxin-binding protein 2	Stxbp2	9.35707	10.3341	9.87088	9.10634	8.86512	10.2057	10.9273	11.2445	8.78339	10.9904	10.431	9.01937	10.6385	8.46758	7.6213	10.7393	12.2145	10.5942	8.47421	8.20269
D3Z079;D3Z2Q2;Q8K400	Syntaxin binding protein 5 (tomosyn);Syntaxin binding protein 5 (tomosyn);Syntaxin-binding protein 5	Stxbp5	13.9097	13.5004	13.9302	14.0992	13.8764	14.4724	13.7433	14.1599	13.9849	14.8108	13.7045	14.1363	14.3271	9.21886	14.0221	14.7751	13.836	14.5323	13.528	13.969
Q9ER00	Syntaxin-12	Stx12	12.8083	12.7717	12.3478	12.4848	12.5997	11.846	12.0086	12.1786	12.68	12.1168	12.6282	12.4136	12.2925	12.9143	12.2807	12.356	12.2116	11.8505	12.3062	12.8094
P61264	Syntaxin-1B	Stx1b	14.5767	14.5381	13.2483	14.6071	14.9922	11.9558	12.7312	11.6883	14.7783	12.0011	12.4715	14.2646	14.2588	13.1888	14.9902	12.4083	12.9166	11.5326	15.1083	15.2151
P70452	Syntaxin-4	Stx4	12.3036	11.8141	11.5131	11.5836	11.8279	10.6977	11.6811	11.9943	11.8059	11.8133	11.5832	11.8631	11.534	11.2171	11.3249	11.3257	11.26	10.9855	11.3495	11.566
O70439;Q8BH40	Syntaxin-7	Stx7	12.9361	12.9717	12.6554	12.9238	13.169	12.3832	12.6199	12.5656	13.219	12.7013	12.6995	12.6565	12.5298	12.9302	12.9035	12.9009	12.8483	12.5476	12.6835	13.1549
O08599	Syntaxin-binding protein 1	Stxbp1	17.3185	17.5438	16.8951	17.607	18.0129	17.0203	16.3955	16.1652	18.0906	16.3927	16.5565	17.2789	17.2578	16.3257	18.2216	16.1731	16.8011	16.4216	18.2199	18.6666
Q60770	Syntaxin-binding protein 3	Stxbp3	12.479	12.1295	11.9289	12.6039	12.3362	12.6535	12.6154	12.7448	12.7075	11.8328	12.2328	12.0826	12.6467	11.8127	12.5593	12.1694	12.6798	11.9176	12.5765	12.2952
Q5DQR4	Syntaxin-binding protein 5-like	Stxbp5l	11.1705	10.7567	10.6566	11.2697	11.5305	10.8248	10.3331	10.8981	11.3955	10.9585	10.6677	11.3086	11.5002	11.1372	11.4423	10.4899	9.85488	10.4794	11.7607	11.827
O08992;Q3TMX0	Syntenin-1;Syndecan binding protein	Sdcbp	11.3594	11.6586	12.5807	11.2263	10.5942	10.2236	10.5597	11.7244	8.96482	12.2284	12.2001	12.1787	11.5738	7.76384	11.3777	11.908	11.2089	11.9229	11.0305	11.4274
A2AKD7	Syntrophin, acidic 1	Snta1	14.8505	14.5994	15.107	14.8763	14.5423	15.3015	15.1074	15.6093	14.9977	15.5081	15.4227	14.792	15.022	15.5968	14.3104	15.4967	15.5655	15.5881	14.718	14.8123
P26039	Talin-1	Tln1	14.9596	15.3096	15.439	14.7506	14.5871	15.6386	15.5787	15.7411	14.9015	15.9554	15.612	14.9864	15.1539	15.4779	14.4678	15.6948	15.7971	15.5618	14.2424	14.3765
Q3TCU5;Q9R233	TAP binding protein;Tapasin	Tapbp	12.1573	13.6542	12.6631	11.3056	12.0488	10.191	11.6541	11.2615	11.6536	12.182	10.6388	10.943	10.8767	10.9455	11.1903	12.2431	11.5039	11.589	9.69197	10.0647
Q8VD31	Tapasin-related protein	Tapbpl	10.6217	11.7935	11.4823	10.9579	10.0648	12.9241	11.0866	12.5919	11.5786	10.7954	11.7343	10.2384	12.0622	13.5062	10.5622	9.03406	12.9181	11.6828	10.5295	11.471
O88746;Q3UDC3	Target of Myb1 membrane trafficking protein;Target of myb1 trafficking protein	Tom1	11.9452	11.3446	12.5522	11.7263	12.0903	12.1266	12.1098	11.7436	10.9816	11.799	12.1041	11.4409	11.9943	12.4012	12.198	11.0501	12.4396	11.9178	12.3833	12.2234
A0A2I3BPN6;E9QAP7	TATA-box binding protein associated factor 4	Taf4	10.6793	10.3997	10.9558	11.1367	10.8234	11.5713	10.0388	11.7122	10.5033	11.6116	12.0291	11.5136	10.9269	11.3556	10.703	11.6494	11.1842	10.9973	10.4306	11.0498
Q9DBG9	Tax1-binding protein 3	Tax1bp3	12.2867	11.3473	12.673	11.486	11.5746	13.3365	12.7493	13.6305	10.3601	13.5431	13.2143	13.3341	13.1088	11.6263	12.2609	13.7524	11.5051	12.5983	11.559	11.0753
Q8BHL3	TBC1 domain family member 10B	Tbc1d10b	12.9873	13.3379	12.782	13.0228	13.4412	12.7186	11.9737	12.5889	13.5262	13.1572	12.4344	12.706	13.0707	12.8458	13.1254	11.567	12.861	12.7328	13.1101	13.4799
Q9CXF4	TBC1 domain family member 15	Tbc1d15	9.26519	9.42599	9.93223	9.68077	9.63596	9.65765	9.82473	10.138	8.92443	10.0871	9.68603	10.3573	10.1389	9.15457	9.63696	10.6703	10.0132	9.22434	9.61644	9.14494
Q8BYH7	TBC1 domain family member 17	Tbc1d17	9.48316	9.15786	9.20667	8.31473	9.41703	8.60553	9.37633	9.90181	8.75342	8.66924	9.95692	11.229	10.0508	8.72785	9.88507	10.9744	8.37794	9.59723	9.16204	8.84472
Q5SVR0	TBC1 domain family member 9B	Tbc1d9b	11.2588	10.5214	10.6814	11.0657	10.8793	10.3335	11.0437	10.676	10.2086	10.7986	10.9353	11.2787	10.9774	10.5315	10.8996	11.219	10.0362	10.9482	10.9731	10.9153
P11983	T-complex protein 1 subunit alpha	Tcp1	14.4973	14.5475	14.6184	14.5433	14.7022	14.8166	14.8686	14.5906	14.2285	14.6001	14.7669	14.7773	14.5718	14.7374	14.9313	14.7248	14.6612	14.8162	14.7358	14.6571
P80314	T-complex protein 1 subunit beta	Cct2	13.7333	14.2926	13.9611	14.162	13.9221	14.2194	14.1168	14.0632	13.9402	13.8835	14.118	13.9869	13.8179	13.9636	14.4368	13.8319	14.1057	13.9435	14.5242	13.9854
P80316	T-complex protein 1 subunit epsilon	Cct5	13.4884	13.7185	14.057	14.0955	13.9023	13.9302	13.9699	13.8272	13.5468	13.8513	13.8718	13.823	13.9374	13.4676	14.3507	13.5151	13.8305	13.886	14.2622	13.8449
P80313	T-complex protein 1 subunit eta	Cct7	13.2811	13.2814	13.1645	13.39	12.8655	13.4434	13.4475	13.1476	13.3539	12.9803	13.6222	12.9787	13.1704	14.2482	13.1287	13.1229	13.8315	13.7285	13.4933	13.6673
P80317;Q52KG9	T-complex protein 1 subunit zeta;Chaperonin containing TCP1 subunit 6A	Cct6a	14.7994	14.9212	14.8943	14.9064	14.9677	15.0527	15.0688	14.8176	14.817	14.945	15.0902	14.9582	14.9092	14.984	14.8913	14.9069	14.7072	15.1866	15.0968	15.0346
Q8BTG3	T-complex protein 11-like protein 1	Tcp11l1	10.7665	11.3363	11.597	11.5665	11.2399	12.4221	11.1676	11.8337	11.3539	11.7983	12.2758	12.0312	11.7957	10.4515	11.8831	11.4332	12.0296	12.0571	11.9231	11.5397
Q80VP0	Tectonin beta-propeller repeat-containing protein 1	Tecpr1	11.9949	12.129	11.5436	11.9286	12.4591	11.2474	11.8182	12.2538	11.8153	11.5991	11.727	12.4893	11.9439	13.7363	12.3495	11.858	11.0836	11.8455	12.3824	12.5706
Q9D735	Telomerase RNA component interacting RNase	Trir	13.857	12.5654	13.225	13.2643	13.2897	13.1285	9.64357	12.7002	11.564	13.6054	13.5684	12.4299	9.81021	12.2784	12.4198	13.1623	8.0221	11.9064	12.0554	12.394
A0A5F8MPH8	Tenascin XB	Tnxb	10.4213	9.8673	10.3167	9.79504	9.80921	12.1136	11.0977	12.3043	10.4674	11.5086	12.3018	10.9786	11.1734	11.7818	10.0946	10.6624	11.934	11.2763	9.79061	9.59126
Q8BYI9	Tenascin-R	Tnr	14.0591	13.9245	12.7351	14.3331	14.9245	11.4466	11.1051	9.52438	14.7888	12.2919	10.2302	13.6159	13.3662	10.633	14.9434	11.6872	11.6612	10.4207	15.0632	15.214
A0A2R8VHQ0;Q8CGB6	Tensin 2;Tensin-2	Tns2	11.3671	11.2516	11.5417	10.793	11.3326	12.305	11.8583	12.05	11.5721	11.5902	11.6703	11.1495	11.6492	12.1551	11.2886	11.75	12.3996	12.1814	11.0023	11.1145
A0A5F8MP98;A0A5F8MPF2;Q5SSZ5	Tensin 3;Tensin 3;Tensin-3	Tns3	12.6914	12.6139	12.8411	12.6531	12.2956	13.1789	12.7657	13.3261	12.6943	13.2847	13.4444	12.7442	12.7164	13.2714	12.421	13.2231	13.1863	13.1942	11.8078	11.9461
B1ATR2;Q6ZPJ0	Testis expressed gene 2;Testis-expressed protein 2	Tex2	8.46158	9.2929	8.95343	9.26747	8.8679	8.8176	9.18543	9.88651	9.5232	9.09121	10.0414	9.27238	9.34667	8.55828	8.73608	7.91711	8.22388	9.36594	8.80011	10.2107
A0A0G2JDX4;A0A0G2JEZ7;Q922J6;Q9D1X8	Tetraspanin 2 (Fragment);Tetraspanin 2;Tetraspanin-2;Tetraspanin	Tspan2	14.3747	14.7813	13.2543	15.4419	15.411	12.0005	13.0655	10.3968	15.5838	12.0212	10.8738	14.0429	14.562	11.5001	15.5215	12.1741	12.6777	11.3219	15.5768	15.6473
F7BWT7	Tetraspanin-15	Tspan15	10.9281	10.6033	10.5422	9.59951	9.54226	9.17662	9.87067	10.5009	10.4011	10.3157	10.7243	11.153	9.78937	11.076	9.43135	11.1862	9.14836	10.7239	8.97053	9.17355
A2AJK8;Q91Z38	Tetratricopeptide repeat domain 1;Tetratricopeptide repeat protein 1	Ttc1	11.7372	11.7228	11.9235	11.7242	11.9298	13.1817	11.7992	12.5988	11.6628	12.4864	12.6612	12.3964	11.9142	12.4898	11.9916	12.3138	12.5389	12.6282	11.9575	12.0552
A0A1Y7VL44;E9Q6P5	Tetratricopeptide repeat domain 7B;Tetratricopeptide repeat protein 7B	Ttc7b	10.5566	9.77655	9.44015	10.0352	10.6012	9.9446	9.68353	10.3377	10.3372	8.99705	9.68264	10.4574	10.1399	9.1869	10.7238	9.67916	11.204	10.0602	10.7929	10.9706
A3KMP2	Tetratricopeptide repeat protein 38	Ttc38	12.7753	12.6383	13.886	13.1072	13.2331	12.9843	13.5267	13.334	12.9476	13.4037	13.3431	13.2372	12.8568	13.6501	13.0511	13.6334	13.4498	12.7752	13.3559	13.0878
Q8BYY4	Tetratricopeptide repeat protein 39B	Ttc39b	10.2424	10.537	10.3773	10.1729	10.3207	10.6376	9.54275	10.262	10.3806	10.1138	10.2708	10.2432	10.6984	8.21705	10.6376	10.4275	10.1879	10.1434	10.8224	10.0913
Q3V038	Tetratricopeptide repeat protein 9A	Ttc9	12.9641	12.8321	13.0252	12.9111	12.7413	14.1713	13.2527	13.9165	13.1356	13.2553	13.6227	13.4057	13.3929	13.4767	12.9841	13.1955	13.8917	13.3636	12.6379	12.8517
Q8JZL3	Thiamine-triphosphatase	Thtpa	10.9012	10.5908	11.0413	10.8983	10.6729	12.2631	11.4612	11.809	11.351	11.3329	11.7684	10.9053	11.9633	12.2488	10.951	11.3584	12.2411	11.4014	11.0839	11.0706
A0A0R4IZY0	Thimet oligopeptidase	Thop1	11.8922	11.6533	11.5056	11.9124	11.6595	12.5163	12.3104	12.2991	11.8607	11.462	11.7869	11.3512	11.9713	12.0637	11.6195	11.5457	12.2559	11.4927	11.9447	12.3597
A0A0G2JEK7;Q9CQJ0	Thioesterase superfamily member 5;Acyl-coenzyme A thioesterase THEM5	Them5	10.9265	10.9767	11.6754	11.1551	10.3483	12.1773	11.8257	13.1304	8.86192	12.2827	12.4797	11.8743	12.6465	12.0871	10.9809	12.25	12.0335	12.0768	11.1529	10.3795
P10639	Thioredoxin	Txn	15.1492	14.6422	15.389	15.3796	14.9285	15.992	15.5404	15.9757	14.9314	16.0246	15.7614	15.6739	15.2928	16.0767	15.0866	16.2359	15.9707	15.7252	14.85	14.9321
Q9CQU0	Thioredoxin domain-containing protein 12	Txndc12	12.5532	12.4387	12.5098	12.266	12.3808	12.831	11.9147	12.7231	12.1792	12.5159	12.6059	12.6224	12.2982	11.3678	12.3863	13.2354	12.7284	12.5677	12.3506	12.1061
Q9CQM5	Thioredoxin domain-containing protein 17	Txndc17	12.8838	11.8227	12.8867	12.8833	12.9308	13.5461	13.1852	13.481	11.9013	13.5313	13.4482	13.4965	12.9474	11.4306	13.1654	13.7339	12.5783	12.7045	12.5223	11.9803
A0A0A6YWP9;A0A0A6YXY0;Q9CQ79	Thioredoxin domain-containing protein 9 (Fragment);Thioredoxin domain-containing protein 9;Thioredoxin domain-containing protein 9	Txndc9	11.385	10.9284	10.839	10.7068	11.4093	12.0898	10.8845	12.1572	10.598	11.0056	11.8751	10.7581	11.7195	8.9103	10.7586	10.9298	10.8158	11.0866	10.6442	11.4185
Q9JMH6	Thioredoxin reductase 1, cytoplasmic	Txnrd1	13.6829	13.7762	14.2514	13.9047	13.9884	14.5612	14.1449	14.1344	13.6943	14.4145	14.3061	13.8859	14.1216	13.7079	13.9678	14.2077	14.3045	14.1847	13.9802	14.1136
P62342	Thioredoxin reductase-like selenoprotein T	Selenot	10.4716	10.6907	11.3552	10.4963	10.8104	9.39529	10.1825	9.26385	9.54563	10.465	9.3073	10.4735	10.709	8.02332	10.921	10.5822	8.63993	10.4715	10.6974	10.5062
P20108	Thioredoxin-dependent peroxide reductase, mitochondrial	Prdx3	15.0837	14.8521	15.2037	15.3602	15.5091	14.7012	14.7406	15.0074	14.9093	14.8959	14.3917	15.2482	14.9715	14.1258	15.673	14.8448	14.4771	14.6993	15.7457	15.6366
B1AZS9;O08807	thioredoxin-dependent peroxiredoxin (Fragment);Peroxiredoxin-4	Prdx4	11.853	11.5636	12.196	10.9895	10.8615	12.2379	12.067	11.8599	10.5196	11.7395	12.0594	12.1445	11.6113	12.2302	11.255	12.2644	11.7768	11.6836	11.2164	11.1459
A0A498WGD8;Q8CDN6	Thioredoxin-like 1;Thioredoxin-like protein 1	Txnl1	14.2766	14.3424	14.6042	14.3213	14.3323	15.0204	14.5317	14.7969	13.8849	14.7904	14.659	14.8635	14.6758	13.4242	14.545	14.7532	14.6832	14.5483	14.504	14.4018
Q8VBT0	Thioredoxin-related transmembrane protein 1	Tmx1	13.3819	13.6722	13.0373	12.9038	12.9566	9.97575	11.3423	11.8066	13.4279	12.7338	12.3891	11.8672	12.0023	12.3321	12.6973	12.247	12.2734	11.9703	12.4519	13.3435
D3Z2J6;Q9D710	Thioredoxin-related transmembrane protein 2	Tmx2	12.437	12.9255	11.9828	12.4836	13.1021	10.8593	11.0637	10.6149	12.5969	11.7336	11.9896	12.5299	11.8029	12.1623	13.1321	11.2419	10.2256	11.9857	13.1649	13.2399
P52196	Thiosulfate sulfurtransferase	Tst	13.301	12.965	12.4347	13.2641	13.8414	10.9186	11.7271	10.5948	13.3759	11.7459	10.8104	12.9026	12.5129	10.58	13.8895	11.6048	11.4805	11.3013	13.7637	13.6802
D3Z132;Q5U4D9	THO complex 6;THO complex subunit 6 homolog	Thoc6	9.58259	10.0201	10.2376	9.93378	9.14929	10.4359	9.03456	9.2736	9.55272	9.88992	8.24072	9.96502	10.1068	9.40884	9.30467	9.1642	10.6303	10.668	9.52648	9.79941
Q8BH55	Threonine synthase-like 1	Thnsl1	10.6921	10.7553	10.6067	11.175	11.3204	10.115	10.673	11.9178	11.268	10.1719	10.2207	11.2451	10.6918	15.139	11.4419	9.43551	9.67974	10.2608	11.5989	11.9486
Q9D0R2	Threonine--tRNA ligase 1, cytoplasmic	Tars1	11.7633	12.4361	12.7159	12.1097	12.1564	12.1637	12.5835	11.7682	11.8432	12.2328	12.1019	12.2435	12.0318	12.4487	12.2518	11.9696	12.1317	12.5781	12.485	12.2016
Q8BLY2	Threonine--tRNA ligase 2, cytoplasmic	Tars3	9.69993	10.126	10.0932	10.9744	10.6817	9.72269	11.6925	9.78067	10.6656	9.80582	10.6759	11.3072	10.3173	11.1093	10.4241	9.46516	9.83557	11.9437	11.4521	11.0205
P15306	Thrombomodulin	Thbd	13.459	13.4269	13.305	12.9086	13.2057	12.1145	13.8247	13.6044	13.3966	13.273	14.0391	13.0759	13.3736	12.8493	13.3363	13.1438	13.6934	13.0447	12.5081	13.6608
Q3UTY6	Thrombospondin type-1 domain-containing protein 4	Thsd4	12.0973	11.9732	11.851	12.1695	11.8487	13.2732	12.7379	12.6905	12.1971	12.9267	12.2348	12.1783	12.2999	11.7219	12.1258	12.5471	12.4202	13.0714	11.4528	12.4344
P35441;Q80YQ1	Thrombospondin-1;Thrombospondin 1	Thbs1	8.88407	10.9347	11.7823	11.0164	8.07136	11.8832	13.8242	11.8931	11.1446	12.4873	12.5564	9.56061	11.147	12.2633	10.1416	14.0584	15.0962	14.0584	10.3985	8.19998
Q99J36	THUMP domain-containing protein 1	Thumpd1	12.4063	12.6429	12.1014	12.1422	12.5877	9.6308	11.7477	12.1223	12.7694	12.3984	12.2503	11.8369	11.8409	12.7928	12.3556	11.895	12.5457	11.7646	12.3661	12.3668
A0A1L1SUX8;P01831	Thy-1 membrane glycoprotein (Fragment);Thy-1 membrane glycoprotein	Thy1	16.5879	16.3751	15.8828	15.9851	16.5821	14.8366	15.4726	15.2624	15.9513	15.6313	15.6704	16.3593	15.6028	14.7999	16.7995	15.8383	14.5968	15.2797	16.4553	16.4797
P97930	Thymidylate kinase	Dtymk	10.757	10.2489	10.2501	10.3844	10.4518	10.4271	9.43673	7.92109	10.7754	10.9634	10.1978	10.5451	9.87911	7.55547	10.4625	10.9132	9.25181	10.4245	10.7404	10.7751
Q91YJ3	Thymocyte nuclear protein 1	Thyn1	12.5883	11.4781	11.7145	11.0142	11.7289	11.3163	10.6334	10.8198	11.3361	11.56	10.6807	12.0238	11.5633	7.53812	11.8333	12.2213	9.05276	11.1009	11.4539	11.882
P20065	Thymosin beta-4	Tmsb4x	15.0221	13.2662	13.9109	13.7126	14.4607	15.6702	15.2074	15.3022	12.9642	15.5502	15.3023	14.5201	14.79	14.2886	13.0942	14.7593	14.0876	13.4616	13.3138	13.9863
A0A3B2WBH9;A0A3B2WCN9;Q9Z0U1	Tight junction protein 2	Tjp2	13.432	13.312	13.1884	13.501	13.3912	14.4093	13.6071	14.0198	13.6358	13.5981	13.6384	13.3237	13.6923	13.6489	13.3644	13.1589	13.8141	13.9288	13.1665	13.4722
Q8BH58	TIP41-like protein	Tiprl	11.0609	11.0702	11.2336	11.6365	11.5042	12.7648	12.0177	12.0665	11.9756	11.9181	11.8756	11.6992	11.6034	12.1679	11.7731	11.3185	11.6896	11.3468	11.5893	12.0878
Q99LJ1	Tissue alpha-L-fucosidase	Fuca1	11.0052	10.3452	10.7785	7.87495	9.77914	8.59622	10.6973	10.7925	9.17775	11.1432	9.43467	10.7559	10.4805	8.59332	10.3652	10.8714	8.27571	9.2488	9.96905	9.53919
Q9D8Z2	TP53-regulated inhibitor of apoptosis 1	Triap1	8.83466	9.6763	8.91085	10.7531	10.0335	9.39037	10.2336	10.2117	10.3274	8.52314	10.0302	9.18739	10.2031	8.36788	10.2467	9.59828	10.5095	8.49864	9.98758	10.2037
A0A286YCX6	Trafficking protein particle complex 8	Trappc8	9.47054	9.77254	9.82535	10.2338	10.1544	10.4383	10.5434	10.5556	9.71069	9.7386	10.3919	10.2333	10.5941	9.47625	10.1383	8.39918	9.66955	7.97428	10.3733	10.3894
Q3TLI0	Trafficking protein particle complex subunit 10	Trappc10	10.4082	9.87641	9.92651	10.9253	10.4885	10.16	10.0262	9.55034	10.843	9.87281	9.19736	9.90188	10.5248	9.47274	10.5686	10.2643	9.08613	9.63101	10.9152	10.6939
B2RXC1	Trafficking protein particle complex subunit 11	Trappc11	9.50575	9.97093	9.32354	9.94982	10.0363	8.54475	8.12577	9.95049	9.81551	9.51245	6.74664	10.1714	9.81673	8.01916	9.93003	10.4581	8.823	9.89266	10.2704	9.72539
J3QNW4;Q3TIR1	Trafficking protein particle complex subunit 13	Trappc13	10.1962	9.83018	9.70259	9.7244	9.89919	11.0761	10.2563	10.7566	9.88558	10.459	11.004	10.3173	10.9983	10.9189	9.83264	9.82469	10.4459	10.6651	10.2245	10.3112
Q9JME7	Trafficking protein particle complex subunit 2-like protein	Trappc2l	11.5763	11.6994	11.5969	11.8482	11.8459	12.5599	11.4895	11.8261	12.1372	11.5412	12.1237	11.8166	11.607	11.9043	11.8986	10.848	11.8429	11.9882	12.1752	12.3606
O55013	Trafficking protein particle complex subunit 3	Trappc3	12.1279	12.2598	11.7356	12.0996	12.7027	11.8469	12.0898	11.6824	12.5007	12.1788	12.0893	12.6601	12.0721	10.3983	12.7136	11.941	11.5585	11.8955	12.9098	12.8535
Q9ES56	Trafficking protein particle complex subunit 4	Trappc4	10.3599	9.82698	11.1571	9.69265	10.8011	12.0799	11.4096	11.2458	10.3031	11.5611	11.4704	11.1902	11.2241	11.8908	10.6912	8.99624	11.3078	11.591	11.3649	11.2077
Q9CQA1	Trafficking protein particle complex subunit 5	Trappc5	11.0667	10.3129	8.09396	9.94344	10.961	10.4368	8.46039	8.64029	10.5573	9.12193	10.4695	10.9467	8.84742	9.622	10.7906	10.8894	9.91599	9.25285	10.5341	10.4157
Q8C838	Trafficking regulator of GLUT4 1	Trarg1	11.1928	10.581	10.2248	10.3736	9.83509	8.11917	11.5559	11.6665	11.2044	11.2605	12.3241	11.7554	10.5266	12.4111	9.89091	10.7177	8.91428	12.6399	10.1149	10.0606
Q9DBB8	Trans-1,2-dihydrobenzene-1,2-diol dehydrogenase	Dhdh	12.7398	12.5913	13.3139	13.0415	11.0046	13.7364	12.7073	13.5534	12.0665	13.3425	12.8838	12.5976	13.3329	13.0554	11.5	13.503	13.4055	12.4142	11.149	12.3557
A0A1B0GR11;Q93092	Transaldolase	Taldo1	15.2547	15.3164	15.5215	15.3653	15.3065	15.9035	15.7062	15.6829	15.2298	15.8846	15.5994	15.3703	15.245	15.3181	15.3027	15.69	15.915	15.6006	15.1662	15.2718
A0A2I3BRK6;Q9JIX0	Transcription and mRNA export factor ENY2	Eny2	9.60443	8.00472	11.2812	11.31	7.75435	8.65538	10.5293	11.2962	9.40603	9.86861	8.174	7.0167	11.1222	8.82645	8.04663	9.21035	11.2279	8.97089	9.5912	8.16623
P10711	Transcription elongation factor A protein 1	Tcea1	11.1802	10.6909	10.8629	9.74978	10.5164	8.18141	9.84272	10.2357	8.58364	11.3722	10.9786	10.5174	9.89267	8.68564	10.5355	9.1358	8.07898	10.9735	10.2704	7.47881
O55201	Transcription elongation factor SPT5	Supt5h	10.1165	11.1992	10.6052	10.4293	9.63674	11.4109	10.894	10.967	10.4029	10.918	11.7706	9.2359	10.5345	11.4423	10.2173	11.0757	11.4293	11.045	9.89636	9.6066
Q8CGF7	Transcription elongation regulator 1	Tcerg1	10.3136	10.8974	10.1999	10.6298	10.3542	9.80914	11.1468	8.5728	10.9784	9.56887	9.66055	9.84373	10.1658	9.65149	10.5726	9.34795	10.2496	10.2798	10.3798	10.2881
A0A0R4J1N9;P40630	Transcription factor A, mitochondrial;Transcription factor A, mitochondrial	Tfam	10.9916	10.8281	10.5752	11.1652	11.1419	9.31343	10.3331	9.84658	11.7872	10.5263	9.31575	10.1626	10.4493	9.94704	11.2036	8.84265	8.95998	9.16367	11.5108	11.4212
Q9CQH7	Transcription factor BTF3 homolog 4	Btf3l4	13.5877	13.1848	12.9951	12.8639	13.2605	12.174	13.543	12.3045	13.3908	13.0798	12.9711	12.8494	12.6411	13.5972	13.0321	12.4496	12.0478	13.7639	13.6487	13.5596
D3Z793;D3Z7C2;D3Z7S8;D6RIQ7;Q05C74;Q80ZM7	Transcription initiation factor IIA gamma chain (Fragment);Transcription initiation factor IIA gamma chain;Transcription initiation factor IIA gamma chain (Fragment);Transcription initiation factor IIA gamma chain;Transcription initiation factor IIA gamma chain;Transcription initiation factor IIA subunit 2	Gtf2a2	10.9127	11.4622	10.9471	10.5662	10.4633	11.1645	10.9863	11.6743	11.3077	11.4051	11.2335	11.1684	11.018	12.316	10.6128	11.1531	12.1655	11.6024	10.8663	11.6667
Q62318	Transcription intermediary factor 1-beta	Trim28	12.9193	13.0525	12.993	12.8553	12.8432	12.5253	13.2302	12.6345	12.8461	12.6771	12.1462	12.626	12.7017	12.2938	13.2535	12.8147	12.8985	12.6382	12.8984	12.6549
P42669	Transcriptional activator protein Pur-alpha	Pura	15.6452	15.2967	15.0671	15.5002	15.9558	15.251	15.5828	14.6787	15.9483	15.0616	15.1995	15.3413	15.2226	15.7761	15.7759	14.711	14.5997	15.9259	16.2407	16.2184
O35295	Transcriptional regulator protein Pur-beta	Purb	13.1332	12.7902	12.9239	12.9653	13.231	13.2325	13.2501	12.864	13.0367	12.902	13.148	13.031	12.7592	13.3055	13.0676	12.9644	12.5437	13.5267	13.3594	13.4445
Q9R099	Transducin beta-like protein 2	Tbl2	9.19257	10.0151	10.033	10.1945	9.70629	11.0212	11.0385	10.7975	9.12094	10.1684	10.9673	10.2557	10.4399	10.0456	9.62933	10.2507	8.35145	10.9176	9.99913	9.23542
E0CXS2;E0CXS9;E0CXU1;E0CY14;F6TS96;F8WIE2;Q08122;Q3TY99	Transducin-like enhancer of split 3;Transducin-like enhancer of split 3;Transducin-like enhancer of split 3;Transducin-like enhancer of split 3;Transducin-like enhancer of split 3 (Fragment);Transducin-like enhancer of split 3;Transducin-like enhancer protein 3;Transducin-like enhancer of split 3	Tle3	11.3033	11.6023	11.1295	9.6549	10.5931	10.4781	11.0895	10.9595	10.6295	11.3257	9.35619	10.3846	10.4849	11.6074	10.3245	9.58745	10.9666	11.025	9.81272	9.93976
Q62351	Transferrin receptor protein 1	Tfrc	9.31019	10.8856	10.6177	11.3534	11.8278	8.69858	10.159	8.71195	11.4559	9.59524	11.1177	10.5555	10.4038	10.2364	11.1054	9.70875	11.2896	10.5228	11.7418	11.8316
F8WJG3;P62996	Transformer 2 beta;Transformer-2 protein homolog beta	Tra2b	12.2024	11.6576	10.5137	11.5522	11.0339	11.1406	12.0074	10.9495	11.2656	11.0556	11.0681	10.2906	10.7616	11.9159	10.8597	11.7252	11.1509	11.1136	11.0413	11.3494
P82198	Transforming growth factor-beta-induced protein ig-h3	Tgfbi	13.8877	14.2936	14.3682	10.2587	12.7698	14.1832	14.0556	14.3503	10.7264	14.4776	14.4587	14.0858	14.0852	15.131	12.6038	14.2685	12.8499	13.9288	12.1725	12.4938
F8VQ95;Q6Y685	Transforming, acidic coiled-coil containing protein 1;Transforming acidic coiled-coil-containing protein 1	Tacc1	12.4171	12.1594	12.4523	12.5455	12.5847	13.82	12.8748	13.568	12.579	12.8727	13.302	13.0243	13.0824	12.4367	12.6178	12.9869	13.5149	13.0215	12.4406	12.6854
P37804	Transgelin	Tagln	12.2573	13.4239	13.3136	12.5839	12.5915	13.4384	13.6781	13.4507	11.8359	14.3351	13.6144	13.3697	13.5851	12.8817	13.3445	13.4344	12.2939	13.0388	12.6176	12.6382
Q9WVA4	Transgelin-2	Tagln2	15.2057	14.7783	15.2265	14.006	14.223	15.125	14.9696	15.1795	14.0153	15.5938	15.2362	14.216	14.3954	15.2882	14.2303	14.7965	14.6211	14.1102	12.7425	13.551
Q9R1Q8	Transgelin-3	Tagln3	15.4902	15.1312	15.1314	15.4128	15.6858	15.7853	14.6489	15.0865	15.85	15.4854	15.2269	14.998	15.1362	15.2497	15.8038	15.0253	15.2751	14.7482	15.3593	15.6748
Q01853	Transitional endoplasmic reticulum ATPase	Vcp	17.2185	17.4349	17.6151	17.3107	17.3056	17.5484	17.6163	17.2824	17.0818	17.2401	17.3185	17.5473	17.3624	17.4224	17.3594	17.5111	17.3902	17.6434	17.4656	17.3138
P40142	Transketolase	Tkt	15.4426	15.8389	15.5997	15.4499	15.3886	15.8313	15.5634	15.6116	15.8315	16.0253	15.699	15.3151	15.5579	15.8883	15.5675	15.9587	16.3626	15.6628	15.3009	15.9298
Q99MX0	Transketolase-like protein 1	Tktl1	12.8621	13.0889	12.7113	12.8734	13.5095	12.8924	12.2371	12.3641	13.5807	12.5069	12.8063	13.2539	12.9574	12.2757	13.2569	12.3481	12.8868	13.009	13.6885	13.7163
D3Z487;D3Z7J6;Q99LD9	Translation initiation factor eIF2B subunit beta (Fragment);Translation initiation factor eIF2B subunit beta (Fragment);Translation initiation factor eIF2B subunit beta	Eif2b2	11.1236	11.5097	11.7172	11.4938	11.243	11.3914	11.4703	9.03845	11.1315	11.6721	11.7449	11.1759	11.8512	11.1384	11.3996	11.3544	11.2299	11.2383	11.9943	11.4738
D3Z780;Q61749	Translation initiation factor eIF2B subunit delta	Eif2b4	11.6508	12.2508	12.2953	12.4075	12.3366	12.5394	12.7141	11.9114	12.637	11.9908	12.4535	12.1854	12.3036	12.4257	12.385	11.8985	12.2097	12.5631	12.3995	12.2821
Q8CHW4	Translation initiation factor eIF2B subunit epsilon	Eif2b5	11.0507	11.3035	11.3735	11.002	11.24	11.3892	10.8395	11.0021	11.1028	11.3049	11.6504	11.4438	11.03	11.4302	10.9408	11.5223	11.6927	11.9787	11.1651	11.3266
B1AUN2	Translation initiation factor eIF2B subunit gamma	Eif2b3	8.23427	10.1071	10.1163	10.5028	10.4034	11.3027	10.9052	8.0312	9.95625	10.4757	9.49305	10.2663	10.502	11.3182	10.2732	9.48997	8.70823	11.4922	10.7835	11.1914
Q8K0Z7	Translational activator of cytochrome c oxidase 1	Taco1	10.9235	10.9741	11.121	11.7863	11.1604	10.0674	11.0036	11.4997	11.1005	10.3042	9.46581	10.5487	11.1708	10.979	10.9347	9.62942	11.5001	10.4225	11.3265	11.0801
Q62348	Translin	Tsn	12.9103	13.398	13.0079	13.0757	12.5033	12.8301	13.0061	12.3697	13.524	13.228	13.0842	12.4624	12.8097	13.059	13.3062	13.3133	13.4069	12.8392	12.8834	13.1728
Q9QZE7	Translin-associated protein X	Tsnax	10.365	9.06169	10.9677	10.8418	10.6093	11.7903	11.528	11.2049	11.1974	10.7189	11.1911	11.2273	11.5279	9.19837	10.6172	11.4205	11.1373	10.5179	10.3839	11.1934
A0A1D5RLZ6;Q9DCC8	Translocase of outer mitochondrial membrane 20;Mitochondrial import receptor subunit TOM20 homolog	Tomm20	13.3161	13.3595	12.2989	12.3525	12.703	11.6649	12.0204	11.2871	12.7926	11.8962	12.0109	12.5898	12.1466	12.1914	13.1077	12.1814	11.126	11.2669	12.6815	12.8624
Q8BU14	Translocation protein SEC62	Sec62	12.2963	12.3471	11.2851	11.417	11.9505	9.07001	10.934	11.038	11.8388	11.2814	11.5069	11.2055	11.4861	11.7879	11.4517	11.06	11.0094	10.8632	11.001	11.3237
A0A286YCG8;A0A286YCT4;A0A286YDB7;Q9CY50	Translocon-associated protein subunit alpha;Translocon-associated protein subunit alpha;Translocon-associated protein subunit alpha (Fragment);Translocon-associated protein subunit alpha	Ssr1	12.8194	12.7567	13.3361	12.9761	12.915	12.4067	13.4378	13.0324	12.4645	13.2723	13.0047	13.1389	12.0231	13.2781	12.427	13.0801	13.0848	13.7612	12.7547	12.3225
Q62186;Q9D8L3	Translocon-associated protein subunit delta	Ssr4	11.6585	11.9455	12.5606	10.8978	11.6617	10.951	12.1778	11.1128	9.80423	12.0957	11.7382	12.1864	11.7067	12.0968	11.7652	11.9247	12.5726	12.1084	11.7537	10.5337
Q8BH24	Transmembrane 9 superfamily member 4	Tm9sf4	12.2787	12.4815	11.9852	11.548	11.9439	7.70401	11.2395	9.91362	11.7838	12.0076	11.3409	11.6992	11.2191	10.8828	11.6349	11.5345	10.3451	12.1206	11.4529	11.8289
A0A498WGK6;Q9ET30	Transmembrane 9 superfamily member;Transmembrane 9 superfamily member 3	Tm9sf3	12.5362	13.2376	12.9763	12.1206	12.4715	8.57165	11.7471	11.0691	12.3289	12.1926	12.1551	11.8589	11.3729	12.5438	12.3896	12.4251	11.2152	12.3645	11.9628	11.7959
Q4VBD2	Transmembrane anterior posterior transformation protein 1	Tapt1	10.4432	10.1272	10.5723	11.0455	10.4644	8.04191	9.3836	9.77392	11.2247	7.54616	7.82905	10.0627	10.4815	7.40261	10.3322	9.46646	8.1845	7.60798	10.4933	10.4258
D3Z0A5;D3Z225;Q3U717;Q8BJZ3	Transmembrane BAX inhibitor motif containing 1 (Fragment);Transmembrane BAX inhibitor motif containing 1 (Fragment);Transmembrane BAX inhibitor motif containing 1;Protein lifeguard 3	Tmbim1	13.3138	12.9384	13.7907	13.8461	13.1219	8.4181	13.5233	13.8011	13.3129	12.9965	13.1667	13.3547	13.791	12.9714	13.3619	13.1621	8.97368	13.053	13.5801	13.0725
Q9D1D4	Transmembrane emp24 domain-containing protein 10	Tmed10	10.444	11.2077	11.473	10.3311	10.9234	10.8853	11.3226	10.9515	10.2301	10.8392	10.9947	11.049	11.1339	11.0923	10.3308	11.7774	11.0023	11.5954	10.9963	10.096
F6V6T4;Q8BPI2;Q9R0Q3	Transmembrane p24 trafficking protein 2 (Fragment);Transmembrane p24 trafficking protein 2 (Fragment);Transmembrane emp24 domain-containing protein 2	Tmed2	12.2208	11.7165	10.2797	11.5938	11.126	11.2648	12.9499	11.6952	10.7132	10.0022	10.8634	11.0148	11.5772	10.6594	11.1108	9.92325	11.1964	10.0338	11.3606	10.8718
Q5SVW9;Q8R1V4	Transmembrane p24 trafficking protein 4 (Fragment);Transmembrane emp24 domain-containing protein 4	Tmed4	11.5305	10.0292	10.6515	9.18932	9.8693	10.6236	11.1805	9.87645	9.14184	10.3302	11.0695	10.7681	9.28934	9.59247	9.99103	9.69294	9.24716	9.4591	10.4399	9.68462
D3YZZ5;E9Q7G1	Transmembrane p24 trafficking protein 7	Tmed7	11.4816	10.8528	11.2482	11.5684	11.0466	11.1476	11.9277	10.6189	10.749	11.0171	11.5426	11.6591	10.9846	10.5286	11.3938	11.4351	10.3758	11.8862	10.9676	10.7737
A0A286YDS5;Q99KF1	Transmembrane p24 trafficking protein 9;Transmembrane emp24 domain-containing protein 9	Tmed9	10.4391	11.6394	11.3329	10.8044	10.9652	11.2433	12.1883	11.3266	10.741	11.1277	10.4197	11.3058	11.2098	9.08626	10.7462	12.0611	10.6212	11.4433	10.958	9.20845
E9Q933;Q8BK08	Transmembrane protein 11;Transmembrane protein 11, mitochondrial	Tmem11	9.96224	10.1372	9.58439	11.1694	10.99	8.14608	9.87004	9.85315	11.0258	8.11433	8.53741	10.6059	11.0394	8.72504	10.8697	8.27893	8.08402	8.40936	11.1988	10.4333
Q8R138	Transmembrane protein 119	Tmem119	10.82	10.3759	10.3412	10.174	10.208	10.3994	11.3545	10.42	10.5099	10.4784	11.1016	10.6385	10.6411	8.39951	10.7328	11.6518	11.1294	10.7463	9.06097	9.89266
E9QP73;Q8CEF9	Transmembrane protein 132C	Tmem132c	13.1931	13.3313	12.7746	13.4479	12.7529	9.16019	12.379	12.8076	14.0184	12.7716	13.3738	12.9218	13.0834	13.6118	13.1212	13.2113	14.0486	13.1385	13.0332	13.2993
A0A1B0GR84;Q9D938	Transmembrane protein 160	Tmem160	11.7621	11.9147	11.7841	11.9538	12.2278	8.64215	11.5527	10.4995	12.0306	10.7231	10.5958	11.6103	11.127	10.7638	12.1827	9.42669	10.6448	11.8325	12.4396	12.2903
A0A1W2P7P6;A0A1W2P7R5;Q91W52	Transmembrane protein 19	Tmem19	12.1714	11.9412	10.986	11.2776	11.3745	9.57897	12.6558	10.9809	11.7203	11.0804	12.4828	11.2133	11.8201	11.6553	10.9832	11.5038	11.3788	9.65259	10.8584	11.487
A0A0R4J1Z3;Q9CR67	Transmembrane protein 33	Tmem33	11.4314	11.6334	11.4965	11.0161	11.5424	9.86609	10.5569	10.812	11.1379	11.1997	10.9668	12.0331	10.7883	8.16154	11.3493	11.5394	10.1826	11.1851	11.3075	11.2722
Q9DBS1	Transmembrane protein 43	Tmem43	13.041	13.4841	13.4144	13.0228	12.8661	11.7695	13.096	12.6646	13.22	13.2156	12.5602	12.9164	12.9714	12.336	12.8857	13.0624	12.9445	12.7887	12.3667	11.9207
Q9D1X9	Transmembrane protein 50B	Tmem50b	11.6663	11.374	10.4544	11.3462	11.2071	8.47026	10.8178	10.1084	11.9293	8.84937	10.3809	11.0906	11.652	10.4244	11.3223	10.2654	10.2538	10.4281	11.5362	11.6651
Q4VAE3	Transmembrane protein 65	Tmem65	13.2913	12.9512	12.5867	13.5588	13.6473	11.5491	12.6048	12.0151	13.5415	11.8181	12.3997	13.2625	12.9547	12.5141	13.7778	12.2228	12.0973	12.5922	13.9384	13.8755
A0A991EPK0;P31648	Transporter;Sodium- and chloride-dependent GABA transporter 1	Slc6a1	13.4541	12.9451	12.0998	13.7091	13.9486	8.39686	11.6875	11.816	13.6602	11.4496	9.25198	13.1242	13.0013	10.3687	13.8338	9.05557	10.2038	10.6173	13.7966	14.0719
E9PV58;Q99LG2	Transportin 2 (importin 3, karyopherin beta 2b);Transportin-2	Tnpo2	10.4687	10.6961	11.5771	10.682	9.96744	8.90536	10.3699	10.4211	10.2083	9.70025	10.0277	10.926	9.95963	12.1716	10.4255	10.5913	10.3641	9.86298	10.4735	10.565
Q8BFY9	Transportin-1	Tnpo1	11.2958	11.2953	11.5363	10.6288	10.7061	10.8153	10.7656	9.71098	9.95786	11.76	11.1592	11.3085	10.9871	9.39176	11.079	11.8321	10.22	10.9483	10.8846	11.0872
Q6P2B1	Transportin-3	Tnpo3	10.7133	10.5239	10.8138	10.3325	10.59	8.95211	9.70777	10.29	10.2012	10.9361	11.1885	11.2736	9.29821	10.6277	10.7867	11.8615	9.4834	10.3328	9.73521	10.0272
P07309	Transthyretin	Ttr	14.5153	14.7159	15.4968	14.7807	13.1556	14.7965	15.7852	15.346	12.9898	15.292	17.2397	14.6985	14.6068	16.0038	13.6636	15.1246	14.7797	15.847	12.4028	13.8345
Q8JZU2	Tricarboxylate transport protein, mitochondrial	Slc25a1	13.2239	12.5657	12.5828	12.6144	12.9514	13.3655	13.453	13.7797	13.1772	13.4976	13.8128	13.3508	13.1375	13.6577	12.852	13.4258	13.2643	13.6723	12.8595	12.8127
Q8BMS1	Trifunctional enzyme subunit alpha, mitochondrial	Hadha	16.283	16.0855	16.3563	16.619	16.2569	15.8074	16.3641	16.2595	16.2937	15.9756	15.9911	16.0482	16.121	16.2808	16.0392	16.0425	16.3371	16.3011	16.4014	16.2613
Q99JY0	Trifunctional enzyme subunit beta, mitochondrial	Hadhb	16.3571	16.2667	16.675	16.8276	16.4712	16.3528	16.7375	16.4711	16.4858	15.7774	15.9641	16.2744	16.509	16.5981	16.3964	16.146	16.6375	16.4821	16.8377	16.5158
Q64737	Trifunctional purine biosynthetic protein adenosine-3	Gart	11.5224	12.1887	12.271	11.8083	11.7859	11.7421	11.5328	12.0282	12.0126	12.1363	12.1265	11.7637	12.0124	12.5855	11.729	12.1254	12.1378	12.2473	11.8668	11.775
A0A2U3TZ82;Q99KW3	TRIO and F-actin binding protein;TRIO and F-actin-binding protein	Triobp	10.9097	11.0723	10.695	9.72017	8.97603	11.7227	11.1606	11.1733	10.7957	11.5268	11.3375	10.8084	11.2474	10.6622	10.5715	11.0247	11.5561	11.2993	10.8446	10.8248
Q3UTZ4;Q8VC30	Triokinase/FMN cyclase	Tkfc	11.295	10.9539	11.0993	10.5897	11.342	9.52431	10.156	10.8177	10.1288	11.7789	10.5463	11.2728	10.5628	8.49297	11.3405	11.0707	10.2093	10.2801	11.2443	11.2109
P17751	Triosephosphate isomerase	Tpi1	16.4971	16.2847	17.3345	16.681	16.6311	16.2218	16.4991	16.5006	15.5713	16.9985	16.6295	16.7174	16.3354	16.3471	16.6949	16.7737	15.7051	16.6362	16.7817	16.8376
Q5SU71;Q61510	Tripartite motif-containing 25;E3 ubiquitin/ISG15 ligase TRIM25	Trim25	10.7549	11.6994	11.1106	10.9676	10.9105	10.9329	11.2637	10.2391	10.9326	11.5486	11.1381	10.5869	10.594	11.5796	10.0863	11.2306	11.2028	11.387	10.2957	10.4151
E9QKC6;Q3UHH4;Q9ESN6	Tripartite motif-containing protein 2	Trim2	12.6617	12.5411	12.4429	12.8656	13.2684	12.7111	12.5033	12.3038	12.8054	12.2127	12.7547	13.0525	12.8684	11.9611	13.6069	12.1609	11.828	12.7578	13.5947	13.3006
O89023	Tripeptidyl-peptidase 1	Tpp1	11.3239	11.0117	10.1811	10.0124	10.8148	9.42325	9.91283	7.49325	11.1591	10.072	9.01379	10.7176	10.693	8.89989	10.508	8.94533	7.86192	10.1819	11.0357	11.4887
Q64514	Tripeptidyl-peptidase 2	Tpp2	9.49056	10.2983	10.6903	10.9474	11.0522	11.7596	11.1107	10.5101	11.0457	10.2128	10.1278	10.7252	10.6318	10.589	11.1437	8.87258	10.1863	10.778	11.4439	10.9788
B2B9E1	Triple QxxK/R motif-containing protein	Triqk	13.0589	12.6214	11.7721	12.3607	13.0771	9.22576	12.0942	10.5774	13.3282	11.8184	11.3026	12.1392	11.8922	12.5897	12.4636	10.8062	11.4191	12.1578	12.5716	13.2461
H3BKN0;Q1HFZ0	tRNA (cytosine(34)-C(5))-methyltransferase;RNA cytosine C(5)-methyltransferase NSUN2	Nsun2	11.3331	11.9085	11.4598	11.4867	11.7132	11.5795	11.8595	11.0795	11.2344	11.5032	10.8944	11.1062	11.5701	11.6282	11.834	11.8591	12.5283	11.5259	11.992	11.6857
P97770	tRNA (guanine(6)-N(2))-methyltransferase THUMP3	Thumpd3	9.3717	9.79346	8.72633	8.65786	9.06626	10.4227	9.22424	10.1304	10.1658	10.1529	10.0268	8.25393	9.80086	7.99884	9.22972	10.3041	10.0337	9.35683	8.80382	8.81849
P49813	Tropomodulin-1	Tmod1	10.6519	10.8601	12.6002	12.4098	10.5825	11.9493	12.3933	12.6449	10.8955	11.2211	12.0548	11.4503	12.5292	12.2921	11.1277	11.8984	11.9199	12.3062	12.0338	10.7134
Q9JKK7	Tropomodulin-2	Tmod2	12.7589	12.5146	12.2873	13.1816	13.2476	13.3564	12.8109	12.6682	13.2912	12.5939	12.8197	12.6259	12.6054	12.7296	13.368	12.4422	12.4288	13.0805	13.4497	13.4616
Q9JHJ0	Tropomodulin-3	Tmod3	14.0639	14.6994	15.1962	14.128	13.9094	15.267	14.8288	15.0335	13.9053	15.1274	14.7605	14.5245	14.1105	15.7266	14.7335	14.9133	14.9825	14.9269	14.2372	14.2846
A2AIM4	Tropomyosin 2, beta	Tpm2	10.8207	11.7149	11.0225	11.6472	10.6963	12.5936	12.2475	11.6577	11.5043	11.6541	11.0654	11.7696	12.1616	12.7158	12.0403	12.5455	11.9778	11.8958	11.4476	10.8639
Q6IRU2	Tropomyosin alpha-4 chain	Tpm4	14.0403	13.6497	13.2528	13.0533	12.8423	14.0877	14.4498	14.1708	12.7291	13.5907	13.6567	13.1423	13.7067	14.0205	12.893	13.5481	13.7371	12.8091	12.7195	12.7259
P58774	Tropomyosin beta chain	Tpm2	9.14402	10.041	16.4423	14.8056	7.11405	8.40536	15.2722	15.7396	7.85002	13.6837	9.23752	13.8046	15.4796	11.9643	7.25682	13.9633	14.8517	12.5643	14.7332	14.6126
P20801	Troponin C, skeletal muscle	Tnnc2	11.6482	10.9697	16.8622	15.1923	9.22702	7.57762	15.8419	15.3923	5.54754	14.0802	9.96334	14.8186	16.033	11.9865	9.30494	15.1527	14.9891	13.8401	15.3346	4.91965
A0A0R4J1B1;A2A6H6;A2A6I8;A2A6J0;A2A6J1;Q9QZ47;Z4YJU0;Z4YKF8;Z4YKG3;Z4YKG8;Z4YKH8;Z4YNB2	Troponin T, fast skeletal muscle;Troponin T, fast skeletal muscle;Troponin T, fast skeletal muscle;Troponin T, fast skeletal muscle;Troponin T, fast skeletal muscle;Troponin T, fast skeletal muscle;Troponin T, fast skeletal muscle;Troponin T, fast skeletal muscle;Troponin T, fast skeletal muscle;Troponin T, fast skeletal muscle;Troponin T, fast skeletal muscle;Troponin T, fast skeletal muscle	Tnnt3	11.2137	12.0095	18.2188	16.8641	9.27843	7.45582	16.4555	17.061	10.1623	14.9188	11.3267	15.5588	17.2301	13.5587	9.5701	15.499	15.7916	14.6894	16.3284	8.71781
P32921	Tryptophan--tRNA ligase, cytoplasmic	Wars1	14.791	14.9474	15.0927	14.9229	15.0191	15.462	15.1415	15.213	14.4979	15.1236	15.2555	14.9516	15.3727	15.3055	15.1072	15.1187	15.2047	15.0636	15.0703	14.9251
D3Z0V7;E9QLZ1	TSC22 domain family protein 1	Tsc22d1	9.34902	9.33527	9.85026	10.3125	9.76882	10.8168	9.9242	10.4704	10.5502	9.22508	10.6858	9.6918	11.0401	9.83609	10.4592	9.34761	10.9231	10.5286	10.3127	10.2257
B1AVF2;Q9Z2S7	TSC22 domain family protein 3	Tsc22d3	10.8564	12.0004	11.7565	12.0047	12.8728	12.1253	11.5368	11.7731	11.9745	11.7524	11.8025	12.1469	12.0689	11.7304	12.7835	11.2683	11.9707	11.7615	12.924	12.5077
A0A0A0MQA5;P68368	Tubulin alpha chain (Fragment);Tubulin alpha-4A chain	Tuba4a	17.3287	17.5163	17.6519	17.7052	17.828	18.1972	17.2122	17.5534	17.7226	17.394	18.0413	17.7325	17.8409	17.5741	17.6725	17.5507	17.8523	17.7965	17.8646	17.9461
Q9JJZ2	Tubulin alpha-8 chain	Tuba8	9.43183	8.75576	9.93068	9.72544	9.11014	11.4464	10.7612	11.1062	8.7602	11.114	11.5163	10.6794	10.9581	9.37422	9.801	11.5668	11.4015	10.4234	10.1139	8.75401
Q7TMM9	Tubulin beta-2A chain	Tubb2a	17.109	16.8651	17.1949	17.9928	17.6005	18.0115	16.8562	17.6638	17.5539	16.7238	17.789	17.5108	17.371	17.495	17.4578	17.0312	17.1754	17.6429	17.5783	17.7319
Q9CWF2	Tubulin beta-2B chain	Tubb2b	16.5695	16.5626	16.5955	16.7436	16.7298	17.4906	16.5897	17.3325	16.9904	16.9143	17.6143	16.9499	16.8443	17.2732	16.6873	17.1384	17.3002	17.2849	16.5868	16.9226
Q9ERD7	Tubulin beta-3 chain	Tubb3	15.8401	15.4619	15.4284	16.2907	15.6765	17.3684	16.5967	16.8635	15.7325	15.7759	16.7829	16.2818	16.4811	16.6995	15.6798	16.0266	16.5365	16.2183	15.921	15.5877
Q9D6F9	Tubulin beta-4A chain	Tubb4a	15.1062	14.6061	14.3512	15.3954	15.393	15.6568	14.892	15.1211	15.3384	14.513	15.1051	15.2372	15.2251	14.2676	15.3022	14.562	14.3164	14.7993	15.6068	15.4489
P68372	Tubulin beta-4B chain	Tubb4b	18.6392	18.8795	18.6936	19.0438	18.9684	19.3487	18.3388	18.7621	19.134	18.8471	19.2038	18.8406	18.7764	19.0601	19.0791	19.0403	19.2945	19.0619	19.0604	19.2051
P99024	Tubulin beta-5 chain	Tubb5	18.047	18.6596	18.5828	14.1098	16.3231	16.0739	18.6029	17.5783	15.4342	18.4553	19.4123	17.5673	16.7341	17.8311	18.0057	17.7572	15.699	15.7821	16.5142	18.0444
A4Q9F4;E0CZ80	Tubulin polyglutamylase TTLL11;Tubulin tyrosine ligase-like family, member 11	Ttll11	10.0554	10.5115	10.6593	11.2921	11.4614	9.18587	9.84458	10.7908	11.2053	8.69505	9.64122	10.9243	10.9192	10.4389	10.9841	8.92826	9.91877	9.33385	11.6314	11.7366
Q7TQD2	Tubulin polymerization-promoting protein	Tppp	15.2738	15.0404	14.1451	15.4028	15.9046	12.768	12.8112	11.5254	15.8226	13.8937	12.2836	14.4265	14.5056	12.4566	15.717	12.8992	12.8393	11.9926	15.6862	16.0458
Q9CRB6	Tubulin polymerization-promoting protein family member 3	Tppp3	16.4689	15.8439	16.2041	16.147	15.7667	17.5658	16.6394	17.1789	16.3557	17.0579	17.1434	16.4487	16.6828	16.5392	16.0533	17.0919	17.0155	16.6837	15.34	15.7693
Q9D1E6	Tubulin-folding cofactor B	Tbcb	14.264	14.4189	14.4179	14.4522	14.3855	15.3342	14.4093	14.886	14.4675	14.6014	14.7928	14.3258	14.5634	14.7112	14.4009	14.3847	14.7051	14.4426	14.3811	14.6334
A0A1Y7VJ48;P48428	Tubulin-specific chaperone A	Tbca	12.4677	12.2282	12.634	12.4931	12.5353	13.1705	12.8229	13.4425	12.5843	12.9033	13.4133	12.128	12.9804	13.2457	12.6661	12.4888	13.3744	12.3632	12.3601	12.5044
A0A0R4J0M1	Tubulin-specific chaperone C	Tbcc	13.0283	12.1327	13.1892	12.4351	12.378	13.2619	13.1959	13.6552	12.1173	13.5003	13.63	13.5841	13.0571	13.4508	12.4239	14.0403	12.478	13.7838	12.0106	12.0418
Q8C5W3	Tubulin-specific chaperone cofactor E-like protein	Tbcel	10.8838	10.8242	10.8114	10.5342	10.8535	11.8967	11.0031	11.9144	10.5597	11.4719	10.8282	11.0398	10.9453	11.5182	10.5652	11.4324	10.8399	11.4153	10.6967	11.5027
Q8BYA0	Tubulin-specific chaperone D	Tbcd	12.393	12.2924	12.2259	12.2309	12.2806	13.0122	12.59	12.889	12.4854	12.5876	12.8494	12.6424	12.6124	12.6667	12.3499	13.0659	12.8093	12.857	12.283	12.4656
P38585	Tubulin--tyrosine ligase	Ttl	10.792	10.293	10.0177	10.1565	9.81548	11.5784	10.8255	11.715	9.9599	10.0679	11.3112	10.8431	10.9944	12.2879	9.73826	10.9326	11.3532	11.2448	9.6008	9.9975
Q3UDE2	Tubulin--tyrosine ligase-like protein 12	Ttll12	12.4776	12.6339	12.6944	12.4614	12.7866	13.2802	12.8532	12.8602	12.3145	12.9536	12.8835	12.6065	13.1045	13.0113	12.6192	13.0471	12.7804	12.9709	12.7762	12.8862
H3BJ97;Q99JR5	Tubulointerstitial nephritis antigen-like 1;Tubulointerstitial nephritis antigen-like	Tinagl1	13.5137	13.2876	14.008	13.0799	13.1262	15.4176	13.8984	14.3152	13.5827	14.347	14.5931	14.2298	14.4207	14.3334	13.6475	14.7611	14.5041	14.4565	13.0866	13.4345
Q8VHN8	Tudor-interacting repair regulator protein	Nudt16l1	11.7004	12.6131	13.7857	12.415	11.3273	13.4346	13.5677	13.5731	10.6697	12.9577	15.0139	13.1961	12.5812	9.61761	11.7913	13.3624	13.0692	13.9359	11.754	11.5461
Q9Z0W1	Tumor necrosis factor receptor superfamily member 16	Ngfr	10.9024	10.1126	10.885	10.699	10.5151	10.3503	11.3563	11.7994	9.80355	11.608	11.7316	11.3308	10.7667	11.4379	10.452	12.5468	10.5045	12.1434	9.88052	9.85527
D3Z125;D3Z637;D3Z7X7;E9PUA7;F8WHQ1;Q62393	Tumor protein D52 (Fragment);Tumor protein D52;Tumor protein D52 (Fragment);Tumor protein D52;Tumor protein D52;Tumor protein D52	Tpd52	10.3007	10.3319	10.3864	9.83323	10.0895	11.6261	9.07627	10.2712	8.37164	11.218	11.722	10.5264	9.75524	11.4468	9.98742	10.3027	9.74911	9.60977	9.23337	9.07169
Q91YR1	Twinfilin-1	Twf1	13.6296	13.7357	13.8307	13.6308	13.5512	13.7992	13.4734	13.5419	13.4613	13.9151	13.4154	13.6611	13.5423	13.3603	13.6521	13.8318	13.4888	13.2866	13.5827	13.5653
Q9Z0P5	Twinfilin-2	Twf2	11.1698	12.4245	12.6393	12.2504	11.4663	12.1046	11.9065	12.009	11.8283	12.3566	11.2531	11.5329	12.3021	12.5615	11.7819	12.3968	13.544	12.1777	11.6938	10.9561
Q9EQJ0	Two pore calcium channel protein 1	Tpcn1	8.87261	9.16366	8.47914	6.67843	8.61355	8.75239	9.85019	10.2084	9.00037	8.81449	10.4336	8.5972	8.78003	8.82102	8.8962	7.97982	9.30471	8.76765	7.62454	8.96825
Q9CZX7	Type 2 phosphatidylinositol 4,5-bisphosphate 4-phosphatase	Pip4p2	10.7959	11.4385	11.2691	10.643	11.0293	9.11653	11.0679	11.1243	11.3731	11.1786	10.9378	11.1861	10.3888	11.6183	11.0073	10.718	9.95515	11.3726	10.7086	11.314
P41241	Tyrosine-protein kinase CSK	Csk	12.3135	12.7164	13.116	12.1027	12.304	13.2985	12.7497	12.9401	12.1656	13.4176	13.2057	12.7524	12.76	12.4745	12.4327	13.3364	12.953	13.0286	12.409	12.2747
P39688	Tyrosine-protein kinase Fyn	Fyn	11.763	11.4163	11.3871	11.7354	11.605	10.7826	10.7821	11.5046	11.7893	11.1836	11.6685	11.7522	11.6983	9.6251	11.9244	11.5249	11.6492	11.4226	11.6538	11.4667
P25911	Tyrosine-protein kinase Lyn	Lyn	11.2294	11.9122	11.3129	10.996	10.8911	9.60676	11.5512	11.1295	11.1454	11.9265	11.2964	10.7847	11.0641	11.0054	10.4416	12.4855	12.2449	10.7726	9.99767	10.1707
A0A0A6YWF9;A0A0A6YWL7;Q6VNS1	Tyrosine-protein kinase receptor;Tyrosine-protein kinase receptor;NT-3 growth factor receptor	Ntrk3	10.8696	10.3439	10.1346	10.9	10.9091	8.85971	9.82444	10.1745	10.7058	8.35976	9.99191	10.2396	9.93776	9.38785	10.7635	10.0877	8.41096	9.59594	10.7494	10.4816
Q04736	Tyrosine-protein kinase Yes	Yes1	9.46893	7.48937	9.41975	9.82525	8.86759	9.87335	10.1168	10.3664	10.0869	9.89228	10.1765	10.4707	9.94935	8.93113	9.06657	10.0132	11.2895	10.0438	8.8017	9.32945
F6UND7;P08103	Tyrosine-protein kinase;Tyrosine-protein kinase HCK	Hck	10.8952	12.6569	12.6437	11.0351	11.0687	10.0776	11.0119	10.9156	10.9131	12.8117	10.1977	8.36103	10.5994	10.6078	10.5861	12.2799	13.2862	11.0778	10.6761	10.8018
E9PWE9;P48025	Tyrosine-protein kinase;Tyrosine-protein kinase SYK	Syk	8.65598	11.0208	10.9409	9.90691	9.91566	9.81459	10.6131	9.98774	8.70455	11.2852	10.6612	8.66843	9.60321	9.28167	8.29043	10.9653	12.5899	10.5695	9.48976	7.49267
P35821	Tyrosine-protein phosphatase non-receptor type 1	Ptpn1	9.95541	10.9088	10.8417	9.28712	9.81552	9.36694	9.84011	10.9436	9.70952	9.53985	10.161	10.1705	9.53428	9.3962	9.59959	9.80357	11.823	8.90759	9.19978	9.13392
P35235	Tyrosine-protein phosphatase non-receptor type 11	Ptpn11	13.4659	13.4906	13.4109	13.7082	13.7527	14.1687	13.3542	13.8791	13.9067	13.7618	13.8826	13.4669	13.7785	13.1881	13.8228	13.6602	13.9455	13.2709	13.578	13.8486
Q6PB44	Tyrosine-protein phosphatase non-receptor type 23	Ptpn23	11.8127	11.7307	12.013	11.9162	12.0829	12.0931	11.996	11.8586	11.7924	11.6489	11.7499	11.9094	11.8496	12.1027	11.9537	11.6762	11.5959	12.273	12.2632	12.1873
P29351	Tyrosine-protein phosphatase non-receptor type 6	Ptpn6	11.8293	13.5089	13.4272	11.9873	12.019	12.2951	12.846	12.4567	11.9913	13.6105	11.6402	10.9621	12.0432	11.9758	11.4189	13.379	14.0612	12.448	11.1482	10.1488
O35239	Tyrosine-protein phosphatase non-receptor type 9	Ptpn9	10.735	10.3108	9.86156	10.1919	10.372	10.223	9.21416	8.74776	10.4099	10.2266	10.0482	9.93781	10.2457	9.7021	10.7706	11.0191	8.41789	9.82438	10.6188	10.7216
P97797	Tyrosine-protein phosphatase non-receptor type substrate 1	Sirpa	12.5482	12.4864	12.2302	12.9116	12.8907	12.0837	12.0579	12.0792	13.1024	11.8637	11.9372	12.4262	12.5218	11.5338	12.926	11.8767	12.5904	11.7534	12.8608	13.0506
A2A7S7;Q91WQ3	Tyrosine--tRNA ligase;Tyrosine--tRNA ligase, cytoplasmic	Yars1	14.1792	14.1584	14.2641	14.3154	14.31	15.0027	14.6934	14.6273	14.3039	14.5345	14.6755	14.4401	14.5349	14.3907	14.4098	14.3808	14.5305	14.8094	14.5951	14.3808
Q62376	U1 small nuclear ribonucleoprotein 70 kDa	Snrnp70	10.4477	11.1934	9.6069	10.1039	10.0249	9.94861	10.8044	10.4011	10.6356	10.382	9.54738	10.408	9.8562	9.57335	10.5764	7.93253	10.5826	8.96467	10.1146	9.56231
P57784	U2 small nuclear ribonucleoprotein A'	Snrpa1	12.3935	12.484	12.3542	11.9443	11.886	11.625	12.4918	11.5644	11.8435	12.558	11.9339	12.2369	11.9428	12.1787	11.9221	12.6792	11.3627	12.5926	11.7371	11.7447
Q922U1	U4/U6 small nuclear ribonucleoprotein Prp3	Prpf3	11.1846	10.8986	10.238	10.8636	10.3829	10.454	9.88801	8.06615	11.2441	10.2505	10.7796	11.2849	10.1776	9.38461	10.9458	10.521	5.7925	9.89035	9.9029	10.51
Q8CCF0	U4/U6 small nuclear ribonucleoprotein Prp31	Prpf31	11.9068	12.1148	11.7662	11.7648	11.5362	11.8653	12.3419	11.6239	12.0501	12.0906	12.3309	11.5116	11.6846	8.5542	11.5924	11.297	12.2906	12.2079	11.8933	11.2556
Q9DAW6	U4/U6 small nuclear ribonucleoprotein Prp4	Prpf4	10.3247	10.3828	10.4947	10.5169	10.0728	10.5302	10.8085	9.97695	10.2569	10.6141	9.93684	10.22	9.98872	9.94264	10.1959	9.42408	10.7345	10.72	9.91759	10.0959
Q6P4T2	U5 small nuclear ribonucleoprotein 200 kDa helicase	Snrnp200	12.08	12.0476	11.9445	11.7524	11.8023	11.6957	12.2086	11.6178	12.0638	12.1267	11.5104	11.7012	11.4596	11.5406	11.7664	11.9361	12.2359	12.1521	11.824	11.7677
Q6PE01	U5 small nuclear ribonucleoprotein 40 kDa protein	Snrnp40	10.7382	10.4107	11.2635	10.8038	10.3884	9.67909	10.6471	9.63037	10.6317	9.89874	10.0862	10.6315	10.5599	9.36886	10.5363	10.6077	11.3521	11.2046	10.5314	10.2657
O35900;O35901	U6 snRNA-associated Sm-like protein LSm2;G7b alternative form	Lsm2	10.6531	10.9536	11.0117	11.656	9.89564	10.6199	11.249	10.8406	11.0059	10.4942	11.4448	10.7955	10.7193	10.6238	10.9985	10.7968	12.53	10.998	10.7462	9.87235
P62311	U6 snRNA-associated Sm-like protein LSm3	Lsm3	14.0603	13.9501	14.1047	13.9487	14.0134	14.1598	13.7185	13.8153	13.6542	14.313	13.8985	14.1959	13.8672	13.8614	13.8436	14.5916	14.4866	14.3467	14.1093	14.0062
A0A1B0GQZ9;Q9CY46;Q9QXA5	U6 snRNA-associated Sm-like protein LSm4	Lsm4	11.9208	10.9919	10.7313	11.0727	11.468	11.1169	11.5074	11.4117	11.7649	10.8692	10.9358	10.9641	11.1941	12.0336	10.9483	11.2614	11.2583	10.5054	10.1613	10.9365
P62313	U6 snRNA-associated Sm-like protein LSm6	Lsm6	13.0478	13.1139	12.981	12.9512	12.8237	12.5356	12.8979	12.4465	12.8687	13.2051	13.1908	12.6185	12.8988	13.0362	12.6754	13.0926	13.1623	13.216	12.4571	12.5874
Q6ZWM4	U6 snRNA-associated Sm-like protein LSm8	Lsm8	11.7919	11.4831	10.6855	11.136	11.1969	11.846	11.6244	11.5404	11.2925	11.9299	11.8829	10.6621	11.6594	11.6348	10.6817	10.8814	13.1266	11.955	11.0316	10.9918
A0A087WRE5;A0A087WSB5;Q6P3D0	U8 snoRNA-decapping enzyme (Fragment);Nudix hydrolase 16 (Fragment);U8 snoRNA-decapping enzyme	Nudt16	10.8548	10.2468	10.9524	10.5502	10.6097	9.56357	10.1142	11.0586	9.44054	11.4829	11.3768	11.1136	10.2302	10.4179	10.5189	11.3217	10.8803	11.1305	10.5582	10.4916
Q8R317	Ubiquilin-1	Ubqln1	12.0459	12.3331	12.4248	12.1111	11.9457	12.5947	12.3276	12.2326	12.6401	12.3788	12.4067	12.3234	12.4216	12.2802	12.3382	12.1197	12.8842	11.4921	12.463	12.3551
Q9QZM0	Ubiquilin-2	Ubqln2	14.2272	14.0428	13.5904	14.0297	13.7512	14.254	13.7108	13.3133	13.935	13.5905	13.9093	14.1135	13.552	13.7985	14.1203	13.5547	14.0168	13.9864	13.7674	13.4643
Q8K1Z0	Ubiquinone biosynthesis protein COQ9, mitochondrial	Coq9	12.0504	12.5634	13.3058	13.2932	12.2696	11.1442	12.3435	13.3737	12.4784	11.9328	11.4559	11.6586	12.5473	9.99312	12.4075	11.7949	7.99677	12.5505	13.3827	13.4118
F6UMH9;F6Z1E7;Q8VDI7	Ubiquitin associated domain containing 1 (Fragment);Ubiquitin associated domain containing 1 (Fragment);Ubiquitin-associated domain-containing protein 1	Ubac1	11.0769	10.9853	11.6353	10.5563	11.0065	12.7213	11.7913	12.4276	10.8575	11.7552	8.9985	11.4332	11.7463	11.3162	11.0205	11.3646	11.8548	11.7377	11.5529	11.7265
P52479	Ubiquitin carboxyl-terminal hydrolase 10	Usp10	10.4441	10.1295	10.3578	10.4377	10.3791	9.32653	10.9165	9.27938	9.7285	10.15	9.43145	10.933	10.4732	10.1022	10.2376	9.88764	9.2754	11.0535	10.8663	10.2771
Q3TIX9	Ubiquitin carboxyl-terminal hydrolase 39	Usp39	11.4584	11.5797	11.6175	11.0817	11.3027	10.5561	10.6069	8.35003	11.4454	11.631	10.6503	11.0251	11.1626	11.9278	10.5783	11.4059	9.65618	11.66	10.5119	10.6736
A0A1L1SV73;Q8BY87	Ubiquitin carboxyl-terminal hydrolase 47	Usp47	10.8463	11.2641	11.7015	11.65	11.0961	11.4319	11.6349	11.4214	11.1207	11.5631	11.591	11.2529	11.603	11.9435	11.5385	11.2752	12.1912	11.6679	11.506	11.3433
P56399;Q3U4W8	Ubiquitin carboxyl-terminal hydrolase 5;Ubiquitin carboxyl-terminal hydrolase	Usp5	15.3476	15.4679	15.4039	15.4556	15.5929	16.1544	15.7242	15.7434	15.5512	15.736	15.7906	15.5561	15.6948	15.7546	15.5667	15.7497	15.9763	15.7868	15.7137	15.7176
E9PXY8;F8VPX1;Q6A4J8	Ubiquitin carboxyl-terminal hydrolase 7	Usp7	11.1878	11.3895	11.5626	11.7201	11.7496	11.7566	11.9067	11.5851	11.9236	11.2489	11.2063	11.3246	11.4108	11.1736	11.8451	10.9135	11.7616	11.9588	11.9788	11.7652
P70398;Q4FE56	Ubiquitin carboxyl-terminal hydrolase 9X;ubiquitinyl hydrolase 1	Usp9x	12.6023	12.6288	12.6325	12.7976	12.6877	12.2753	12.7655	12.7654	12.8577	12.6528	12.8995	12.7968	12.7092	12.4434	12.825	12.667	12.7535	12.5253	12.8098	12.6993
Q80TQ2	Ubiquitin carboxyl-terminal hydrolase CYLD	Cyld	10.9299	10.6338	10.931	10.7681	10.8364	11.6541	9.63247	10.8933	10.5287	11.3592	10.0039	10.8804	9.619	8.50429	10.9418	11.1349	9.99077	10.1974	10.7617	10.7036
Q9R0P9	Ubiquitin carboxyl-terminal hydrolase isozyme L1	Uchl1	17.6976	17.1576	17.3924	17.4332	17.2123	18.6315	17.9319	18.0851	17.6549	18.1962	18.434	17.7369	17.6849	18.0747	17.4754	17.9289	18.201	17.4974	17.4565	17.2911
E9PYI8;Q9JMA1	Ubiquitin carboxyl-terminal hydrolase;Ubiquitin carboxyl-terminal hydrolase 14	Usp14	12.0901	11.8618	12.111	12.1869	12.0209	12.4121	12.0694	12.4717	11.8942	12.303	12.5473	12.2106	12.0544	12.2988	12.1124	12.0329	12.5606	12.2501	12.168	12.1544
A0A1L1STF0;Q6PDI6	Ubiquitin carboxyl-terminal hydrolase;Ubiquitin carboxyl-terminal hydrolase MINDY-2	Mindy2	10.5571	10.1901	10.1155	10.4524	10.1614	11.2086	10.378	11.3279	10.7092	9.77703	10.8271	10.3871	11.0883	11.2163	10.4538	10.4	11.3734	10.8065	10.4436	10.6143
E9Q735;G3X9Y5	Ubiquitin conjugation factor E4 A;Ubiquitin conjugation factor E4	Ube4a	10.1355	10.4158	10.8089	10.4486	10.4469	10.6898	10.3316	10.236	10.2283	10.4933	11.441	11.204	10.4098	10.0891	10.8416	10.4178	10.6039	10.7276	10.7837	10.4815
Q78JW9	Ubiquitin domain-containing protein UBFD1	Ubfd1	11.1574	13.1028	13.5762	13.2779	13.2006	14.7045	12.7564	11.4881	13.5998	13.5037	13.9624	14.3276	14.572	13.4189	11.5887	12.2302	12.8597	13.343	14.3302	14.4705
P70362	Ubiquitin recognition factor in ER-associated degradation protein 1	Ufd1	11.6612	11.988	12.1804	11.5795	11.792	12.7025	12.1829	12.3041	11.6941	12.0837	12.5704	12.1883	11.7339	12.3149	12.0257	12.6268	12.363	12.8736	11.8235	11.8286
Q8BGG7	Ubiquitin-associated and SH3 domain-containing protein B	Ubash3b	10.3133	10.2776	10.305	10.3942	10.4697	9.7288	10.1147	9.734	9.81949	11.0437	10.3197	11.2136	10.5392	14.0171	10.3033	10.7834	10.6168	11.3173	10.445	9.89184
P61080	Ubiquitin-conjugating enzyme E2 D1	Ube2d1	11.1635	10.9483	12.2767	11.8867	11.2862	12.5542	11.5395	12.0947	11.556	11.7949	12.1775	11.8387	11.611	11.9576	11.6424	12.2709	12.3343	11.9038	11.1562	11.3798
P61089	Ubiquitin-conjugating enzyme E2 N	Ube2n	15.821	15.8352	15.9167	15.9514	16.1167	16.6831	15.7428	16.1528	15.842	16.1853	16.2338	16.0491	16.0109	16.0219	16.3461	16.082	15.9024	16.0107	16.1444	16.4164
Q6ZWZ2	Ubiquitin-conjugating enzyme E2 R2	Ube2r2	9.94619	10.9293	11.307	11.6303	11.2367	12.8172	11.3851	11.0795	11.5162	10.5819	12.2124	12.101	11.1058	11.0533	11.4074	11.4198	11.3561	11.9846	11.3805	10.333
B7ZBY7;E9PY39;Q9CZY3	Ubiquitin-conjugating enzyme E2 variant 1;Predicted gene 20431;Ubiquitin-conjugating enzyme E2 variant 1	Ube2v1;Gm20431;Ube2v1	12.2973	12.7789	12.7679	12.6656	12.5811	13.3867	12.5096	13.1197	12.2966	12.8377	12.748	12.7351	12.8631	12.773	12.6295	12.4464	12.8698	12.6737	12.7127	12.9036
Q3U1V6	Ubiquitin-conjugating enzyme E2 variant 3	Uevld	10.3722	9.91778	10.7102	10.3933	10.2596	11.5293	10.7219	11.2853	10.4988	11.0133	10.6921	10.6287	11.1053	8.7801	10.3712	9.80947	10.8643	10.7968	10.3155	9.78273
Q3UE37	Ubiquitin-conjugating enzyme E2 Z	Ube2z	12.7223	12.6683	13.1382	12.8457	12.8937	13.7288	13.0001	13.6207	13.0708	13.4556	13.6655	12.8033	13.0405	13.4023	13.0514	13.1694	13.1861	13.3215	13.0504	13.3939
A0A286YE31;D3YXD1;H3BL23;H3BL69;P52482;P52483;Q91W82	Ubiquitin-conjugating enzyme E2E 1 (Fragment);Ubiquitin-conjugating enzyme E2E 2 (Fragment);Ubiquitin-conjugating enzyme E2E 2 (Fragment);Ubiquitin-conjugating enzyme E2E 2 (Fragment);Ubiquitin-conjugating enzyme E2 E1;Ubiquitin-conjugating enzyme E2 E3;Ubiquitin-conjugating enzyme E2 E2	Ube2e1;Ube2e2;Ube2e2;Ube2e2;Ube2e1;Ube2e3;Ube2e2	10.9655	10.7541	10.7305	11.026	10.8233	10.149	10.192	9.20309	11.0283	9.25802	9.61783	11.0888	10.4014	9.73872	11.404	9.82895	8.94425	10.3355	10.5509	11.0281
G3UZX2;P60605	Ubiquitin-conjugating enzyme E2G 2 (Fragment);Ubiquitin-conjugating enzyme E2 G2	Ube2g2	9.73541	11.247	11.8169	11.3645	10.3367	11.0268	11.6346	11.6357	10.2967	10.2271	10.8653	10.9242	10.9587	11.1376	10.6683	11.2138	11.6519	11.5584	11.2302	10.1921
E9Q3U1;P62257	Ubiquitin-conjugating enzyme E2H;Ubiquitin-conjugating enzyme E2 H	Ube2h	9.52036	10.4837	10.6039	10.2105	10.2215	7.88546	9.1891	10.7599	8.65498	10.3222	9.48006	10.9972	9.67835	8.04463	11.0827	10.3951	8.62293	10.1999	9.9165	9.21725
A2ATR9;Q9QZU9	Ubiquitin-conjugating enzyme E2L 6 (Fragment);Ubiquitin/ISG15-conjugating enzyme E2 L6	Ube2l6	9.37147	12.273	11.9525	10.1758	9.89681	11.5826	11.1323	10.2399	10.0866	12.0019	11.5393	10.4307	10.4759	10.3299	9.27789	11.8985	11.6307	11.3231	8.4739	7.45959
D3Z647;Q7TSS2;Q8BW45;Q8K2Z8	Ubiquitin-conjugating enzyme E2Q family member 2;Ubiquitin-conjugating enzyme E2 Q1;Ubiquitin conjugating enzyme E2 Q2 like;Ubiquitin-conjugating enzyme E2 Q2	Ube2q2;Ube2q1;Ube2q2l;Ube2q2	11.4597	11.2232	11.6008	9.59329	11.3913	8.67594	9.92924	10.3452	8.45511	12.0945	11.1492	11.8162	11.0547	9.29307	11.9518	10.673	7.24195	10.8099	11.4507	11.1639
D3YW97;H7BWZ1;P61961	Ubiquitin-fold modifier 1	Ufm1	11.2897	10.9392	11.5459	9.43914	9.58556	10.7428	10.758	10.5007	11.2575	11.7467	11.5552	10.7883	9.56752	12.1903	10.8879	11.0584	11.4998	11.006	9.19896	9.34075
M0QWS4;Q9CR09	Ubiquitin-fold modifier-conjugating enzyme 1	Ufc1	13.4053	13.0429	13.3703	13.2607	13.2652	13.8719	13.1484	13.702	13.3867	13.6004	13.7763	13.6042	13.3525	13.4038	13.1949	13.6947	13.7102	13.5411	13.1984	13.275
Q8BGR9	Ubiquitin-like domain-containing CTD phosphatase 1	Ublcp1	12.0669	12.1504	12.2522	12.1984	12.2496	13.1162	12.683	12.5028	12.598	12.5072	12.4875	12.4944	12.1482	12.0206	12.3527	12.2795	12.5867	12.8451	12.6592	12.6518
D3Z061;Q8C7R4	Ubiquitin-like modifier activating enzyme 6;Ubiquitin-like modifier-activating enzyme 6	Uba6	11.3466	11.7568	12.1908	11.8404	11.9731	12.0884	11.8779	12.16	11.6876	12.1742	12.1873	11.6973	12.0897	12.3161	12.2071	11.7551	12.1956	11.9553	12.1101	11.894
Q02053	Ubiquitin-like modifier-activating enzyme 1	Uba1	15.7627	15.7955	15.6886	15.8661	15.7641	16.3655	16.0771	15.8947	15.8435	15.7287	15.8188	15.8603	15.92	15.6988	16.0074	15.8399	15.9595	15.5713	15.979	15.846
Q8VE47	Ubiquitin-like modifier-activating enzyme 5	Uba5	9.00764	9.68903	8.81086	10.0752	9.9761	9.57417	10.157	8.66039	10.3393	10.5659	10.4466	9.45839	8.84424	9.68789	10.5437	10.4584	10.3966	8.90248	10.6789	10.4583
Q9DBK7	Ubiquitin-like modifier-activating enzyme 7	Uba7	12.8624	13.4858	13.4399	12.4285	12.5427	13.2187	12.9419	12.656	12.444	13.5989	13.0053	12.3606	12.6774	12.5237	11.7976	13.7331	8.83647	13.5974	10.6079	11.3432
Q9Z2M6	Ubiquitin-like protein 3	Ubl3	12.6907	12.2191	12.0821	11.7793	12.1094	11.7565	12.3275	12.8228	11.5259	12.3323	12.7159	12.4479	12.5444	11.6806	12.039	12.5172	11.103	12.4866	11.2237	11.427
P21126	Ubiquitin-like protein 4A	Ubl4a	11.7608	11.7268	11.873	11.3462	11.9158	12.3935	11.7629	12.0464	11.6307	12.1629	12.0617	11.8097	11.8597	11.5731	11.5233	11.4462	11.2612	12.1221	11.6621	11.7353
A0A1Y7VKT9;E0CY38;E0CY91;E0CYW1;E0CZB3;Q9EPV8	Ubiquitin-like protein 5;Ubiquitin-like protein 5;Ubiquitin-like protein 5;Ubiquitin-like protein 5 (Fragment);Ubiquitin-like protein 5;Ubiquitin-like protein 5	Ubl5b;Ubl5;Ubl5;Ubl5;Ubl5;Ubl5	13.1509	13.1587	13.0649	13.403	13.0153	13.931	13.3067	13.314	13.533	13.2947	13.3356	12.8235	13.3957	12.5816	12.9256	12.6657	12.4521	11.9445	12.8151	13.4428
Q64339	Ubiquitin-like protein ISG15	Isg15	14.2482	15.9482	15.3775	13.8655	14.3873	14.297	13.9969	14.3382	13.8991	14.7902	14.3217	14.085	14.0205	14.3728	13.7559	15.6983	13.1528	14.358	12.3296	13.4246
P29595	Ubiquitin-like protein NEDD8	Nedd8	13.8407	13.4293	12.9189	12.6194	12.75	13.9255	13.8144	13.5884	13.2181	13.8975	13.8591	12.4307	13.6654	13.8355	13.1057	13.1689	9.45044	12.2663	10.629	12.6919
Q9CPX6	Ubiquitin-like-conjugating enzyme ATG3	Atg3	12.0455	12.2452	11.9041	12.2646	12.0817	12.8287	12.2175	12.6123	12.1769	12.1828	12.4212	12.106	12.3366	12.3913	12.1263	11.5771	12.7624	12.1867	12.0232	12.0568
O08759	Ubiquitin-protein ligase E3A	Ube3a	11.7523	11.6357	12.0577	12.362	11.8438	12.1202	12.2499	12.0871	11.885	11.9667	11.6585	12.2446	12.0235	11.9132	12.1455	11.8528	11.7478	12.2557	12.4671	11.8397
Q80U95	Ubiquitin-protein ligase E3C	Ube3c	10.6264	10.5468	10.8101	10.3875	10.8746	11.4161	10.9202	11.5189	10.7353	11.3736	11.7174	11.1229	11.0388	11.7618	10.8519	11.164	11.0898	11.5193	10.6167	10.9874
P62983	Ubiquitin-ribosomal protein eS31 fusion protein	Rps27a	11.6344	11.4613	11.3791	11.3799	10.5616	10.1095	11.7262	9.9735	9.68451	9.71822	11.0685	9.41552	10.5215	11.2827	10.5621	9.42655	11.2148	9.49147	11.0652	10.2844
A0A0A0MQF5;Q8K2H2	ubiquitinyl hydrolase 1;Deubiquitinase OTUD6B	Otud6b	10.5095	9.98072	10.749	10.8654	10.2544	12.2543	11.471	11.7289	9.91727	9.78489	10.1693	11.1098	11.2358	9.50523	10.4063	10.3399	10.0411	10.6629	10.5079	9.58593
A0A0R4J0M9;Q8CDG3	ubiquitinyl hydrolase 1;Deubiquitinating protein VCPIP1	Vcpip1	10.9397	11.1676	11.1979	11.5451	11.5706	12.1378	11.1996	11.0914	11.3905	11.472	11.4718	11.3552	11.5919	11.5478	11.7667	11.2487	11.796	11.4541	11.9933	11.8952
D3YTZ7;Q9CR30	ubiquitinyl hydrolase 1;Josephin-2	Josd2	9.98632	9.9663	8.67218	10.7529	10.4138	11.3651	10.2443	11.4812	9.69643	9.79784	10.5342	10.1838	10.7777	8.29459	10.6229	7.61694	10.3343	9.91558	10.6305	10.4327
A0AAG1F6P4;B1AY13	ubiquitinyl hydrolase 1;Ubiquitin carboxyl-terminal hydrolase 24	Usp24	10.5904	10.6266	10.9716	10.6032	10.5604	9.83298	10.0319	9.70036	10.6378	10.2752	10.1119	10.6107	10.2651	10.6463	10.5581	10.0112	10.28	10.5193	10.4259	10.8367
A2AI52;Q80U87	ubiquitinyl hydrolase 1;Ubiquitin carboxyl-terminal hydrolase 8	Usp8	11.3166	12.0412	11.7956	11.7077	11.9333	12.5615	11.6583	11.7594	11.7795	12.0695	12.0475	11.8688	12.0376	12.2459	11.7511	11.4817	12.2921	12.2308	11.9474	11.9504
D3YWF6;Q7TQI3	ubiquitinyl hydrolase 1;Ubiquitin thioesterase OTUB1	Otub1	13.3217	13.097	13.4177	14.0256	13.9698	14.4164	13.5646	13.7681	13.4227	13.7352	13.72	14.0838	13.4393	12.9376	14.3769	13.4137	13.2774	13.6516	14.0867	13.59
A0A498WFS2;Q922Y1	UBX domain protein 1;UBX domain-containing protein 1	Ubxn1	12.3432	12.3049	12.6282	12.573	12.2293	13.0113	12.8199	13.0729	12.6648	12.4511	12.5768	12.3128	12.4201	13.0124	12.4557	12.3918	13.2414	12.1881	12.549	12.7287
Q99PL6	UBX domain-containing protein 6	Ubxn6	10.9958	11.4743	11.6272	11.6575	11.5198	12.1768	10.8887	11.8559	11.7695	11.8165	12.2493	11.7518	11.8743	12.3928	11.8407	11.1831	12.2586	11.9498	11.6699	12.0502
Q8R059	UDP-glucose 4-epimerase	Gale	11.0106	10.7274	10.8789	9.88451	10.0626	11.6864	10.4245	11.4488	9.87137	10.9517	11.6724	11.8059	10.6623	8.28553	10.5709	12.0647	10.683	11.2521	10.3391	10.3182
O70475	UDP-glucose 6-dehydrogenase	Ugdh	11.3115	11.7895	11.6974	10.6457	10.567	11.1848	11.5051	12.0262	11.6727	12.098	12.0878	11.4077	11.1099	11.5064	11.1941	12.1851	12.0154	11.3301	10.4143	10.6095
Q6P5E4	UDP-glucose:glycoprotein glucosyltransferase 1	Uggt1	10.0053	10.6641	11.3114	10.2626	10.2701	9.60043	10.68	9.3062	9.61399	10.1242	10.6578	10.0496	10.3581	10.055	10.3747	10.8342	9.92258	10.4005	10.7611	9.97344
A0A0R4J085;A0A0R4J1F6;Q3UHZ7;Q91YN5	UDP-N-acetylglucosamine pyrophosphorylase 1;UDP-N-acetylglucosamine pyrophosphorylase 1;UDP-N-acetylglucosamine pyrophosphorylase 1;UDP-N-acetylhexosamine pyrophosphorylase	Uap1	10.4461	11.031	10.9686	10.2485	10.5879	11.8628	11.238	11.4041	10.7386	11.2564	11.2683	10.6156	11.1186	11.7489	10.4082	10.8601	11.5933	11.0353	10.2382	10.8958
Q8CGY8	UDP-N-acetylglucosamine--peptide N-acetylglucosaminyltransferase 110 kDa subunit	Ogt	11.6205	11.2778	11.4182	11.8369	11.8897	11.0056	11.4699	10.8866	11.5361	11.1438	11.3084	11.6953	11.6285	10.8544	11.9023	10.9295	11.5688	11.2784	12.057	12.0819
Q3TW96	UDP-N-acetylhexosamine pyrophosphorylase-like protein 1	Uap1l1	12.6223	12.7472	12.8934	12.5941	12.7046	12.7594	12.8991	12.9381	12.3512	13.2425	12.9882	12.4293	12.6432	12.4821	12.4662	12.9176	13.2231	12.6815	12.1308	12.2597
A0A0R4J093;Q9DBP5	UMP-CMP kinase	Cmpk1	13.6007	13.4372	13.4414	13.3952	13.6829	14.4953	13.8522	14.0862	13.2446	14.1173	13.9202	13.6473	13.7128	13.0741	13.701	13.5261	13.209	13.3745	13.8125	13.5095
Q3U5Q7	UMP-CMP kinase 2, mitochondrial	Cmpk2	13.7054	14.0197	13.7497	13.7948	14.1167	13.8433	13.5284	13.2037	13.8303	13.7103	13.4896	13.7078	13.6549	12.8498	14.0062	14.1069	12.996	13.4396	13.5592	13.6289
Q8C3W1	Uncharacterized protein C1orf198 homolog	#N/A	12.2956	11.8098	11.3332	12.4172	12.744	11.874	11.7705	11.7717	12.5636	11.6783	11.6967	12.0859	12.003	11.8184	12.8569	10.1195	10.5314	11.9647	12.9109	13.016
E0CYV9	Uncharacterized protein C4orf54 homolog	#N/A	13.8867	13.3074	13.017	13.3484	13.901	13.0917	12.801	13.4999	13.9172	13.3919	13.5061	13.601	13.3029	13.4174	13.6754	13.1144	13.0329	13.1895	13.7943	14.0318
Q9WTI7	Unconventional myosin-Ic	Myo1c	14.1926	13.8898	14.3133	13.6617	13.5274	14.5209	14.7158	14.8471	14.0363	14.6307	14.8285	14.3239	14.3828	14.818	13.4894	14.939	14.658	14.901	12.9418	13.3493
Q5SYD0	Unconventional myosin-Id	Myo1d	14.5637	14.6128	14.5026	14.7145	14.8489	14.0372	14.3383	14.5661	14.9938	14.4997	14.6432	14.6765	14.6599	14.6139	14.7757	14.723	14.5745	14.6019	14.7925	14.967
E9Q634	Unconventional myosin-Ie	Myo1e	10.5406	10.6767	10.4555	10.1094	9.8666	9.92605	9.77305	10.1835	10.2632	9.68057	10.6915	10.4796	10.6626	9.67259	9.91429	10.3992	11.0009	10.6426	8.93941	9.24471
Q5SUA5	Unconventional myosin-Ig	Myo1g	10.4296	11.8535	11.7741	9.50341	10.1296	9.37084	9.80543	10.1165	9.52333	11.7153	9.84346	10.5518	9.70164	10.4399	9.82205	11.6323	11.0804	10.4456	8.47623	9.6469
E9PVU0;E9Q174;E9Q175;Q64331;V9GX76;V9GXM4	Unconventional myosin-VI	Myo6	13.4949	12.9433	12.5456	13.3307	13.2722	11.7192	12.195	12.199	13.567	12.5141	11.7151	12.6205	12.4569	11.6998	13.4414	12.7776	12.2001	11.9679	13.2386	13.467
Q8VD62	UPF0696 protein C11orf68 homolog	Bles03	12.9337	12.911	13.1183	12.9972	12.9639	13.3389	12.9259	13.2705	13.1543	13.2973	13.0606	13.0044	13.0103	13.252	12.754	13.3285	13.2777	13.167	12.8829	13.2346
P13439	Uridine 5'-monophosphate synthase	Umps	10.204	10.2476	10.5471	9.87057	9.90279	11.2274	10.4561	10.6664	10.5609	11.0392	9.69115	10.846	10.6213	10.27	10.3405	11.8177	11.6224	10.5658	10.2795	10.2669
P70697	Uroporphyrinogen decarboxylase	Urod	12.0883	12.4679	12.2842	12.1857	12.1501	12.5813	12.7066	12.5043	11.5187	12.0724	12.3943	12.6162	12.7847	11.503	12.3198	12.6806	12.837	12.3257	12.5036	12.1722
Q91ZJ5	UTP--glucose-1-phosphate uridylyltransferase	Ugp2	14.3794	14.4358	15.5233	15.0738	14.4638	14.5213	14.7155	14.7585	14.1783	14.6788	14.4109	14.6381	14.9808	14.0488	14.2507	14.3428	15.0614	14.5754	14.6728	14.4883
E9Q6R7	Utrophin	Utrn	14.5087	14.0994	14.5433	14.2947	13.5775	15.3724	15.1274	15.7453	14.2039	14.9296	15.4912	14.8421	14.9412	15.1601	13.7275	15.1845	15.407	15.2079	13.4238	13.6135
P54728	UV excision repair protein RAD23 homolog B	Rad23b	14.0341	13.7845	13.9962	14.0113	13.8997	14.6239	14.0425	14.4094	14.2182	14.142	14.5641	13.8218	14.1725	14.4142	13.9643	13.9182	14.5551	14.1855	14.0205	14.196
Q78T54	Vacuolar ATPase assembly integral membrane protein Vma21	Vma21	13.6766	13.5545	13.6268	13.0662	13.7562	7.87356	12.2728	12.0957	12.565	13.1357	12.1445	13.3363	12.9284	11.3608	13.5568	12.7583	10.1971	12.7534	12.0389	13.66
Q8C1Y8	Vacuolar fusion protein CCZ1 homolog	Ccz1	10.7205	10.7692	10.8018	10.7053	11.1322	10.8113	10.636	11.1931	10.7375	11.4289	11.1724	11.1134	10.6044	10.9173	10.89	12.1504	10.0888	11.7285	11.1295	11.1708
A0A494BAR3;A0A494BAY0;Q8R105	Vacuolar protein sorting 37C;Vacuolar protein sorting 37C (Fragment);Vacuolar protein sorting-associated protein 37C	Vps37c	9.99032	10.4289	10.9056	10.8673	9.86566	11.5379	11.3142	11.7718	10.4839	11.4608	11.6842	10.0396	11.4135	11.6793	10.5206	10.6897	11.7367	10.2444	11.0135	10.1884
Q91W86	Vacuolar protein sorting-associated protein 11 homolog	Vps11	11.9254	11.8313	11.7696	11.9125	12.2272	11.9511	11.8029	11.6222	11.7869	11.9193	11.5898	12.0365	11.737	10.6495	12.1466	11.9944	11.6571	11.8091	12.2926	12.1752
G3X8X7;Q920Q4	Vacuolar protein sorting-associated protein 16 homolog	Vps16	12.6679	12.6261	12.8717	12.8279	13.099	12.5475	12.7876	12.6305	12.6078	12.7046	12.9683	12.8656	12.835	12.0879	12.9099	12.2915	11.7876	12.9759	13.0494	13.0308
Q8R307	Vacuolar protein sorting-associated protein 18 homolog	Vps18	11.6692	11.8494	11.858	11.7006	11.8012	11.404	11.7644	11.498	11.8392	11.6469	11.3663	11.684	11.8621	10.8442	11.9524	11.6164	11.7068	11.7486	12.1186	12.0515
P40336	Vacuolar protein sorting-associated protein 26A	Vps26a	10.7172	10.9903	11.1508	10.8734	10.6002	10.4712	10.8541	11.1868	10.4172	10.847	11.3425	10.8634	10.8221	10.7605	10.9269	10.9654	10.5073	10.5927	10.5189	10.1073
Q8C0E2	Vacuolar protein sorting-associated protein 26B	Vps26b	13.1808	13.0341	13.1125	13.2935	13.3287	13.4048	13.2215	13.5779	13.1967	13.0149	13.4095	13.1523	13.1723	12.5646	13.5015	12.7454	13.1953	13.0132	13.3718	13.4267
A0A2R8VKS6;Q9D1C8	Vacuolar protein sorting-associated protein 28 homolog	Vps28	11.2302	10.9608	11.5623	11.8798	11.2394	12.1741	12.0806	12.0918	11.4833	11.5697	12.1007	11.7835	11.9889	11.2869	11.7332	11.186	11.8863	11.516	11.6201	11.2166
Q9D2N9	Vacuolar protein sorting-associated protein 33A	Vps33a	11.5822	11.1772	11.9064	11.2327	11.6449	11.4408	11.1167	11.3984	11.5661	11.3529	11.4356	11.5827	11.6897	12.0371	11.2985	11.2504	11.7598	11.3975	11.5598	12.0554
P59016	Vacuolar protein sorting-associated protein 33B	Vps33b	10.0992	10.3099	9.96003	10.5054	10.7568	10.0663	10.7346	10.1973	10.4253	9.70297	10.5182	9.85872	10.2244	9.87059	10.7475	10.2969	8.07049	9.96107	11.0011	10.9733
Q9EQH3	Vacuolar protein sorting-associated protein 35	Vps35	15.0723	15.0312	14.8779	15.1125	15.099	14.9805	14.9847	14.803	15.1705	14.8773	15.0455	15.0261	14.8853	14.7987	15.2593	14.8815	14.9708	14.8624	15.0784	15.0106
P97390	Vacuolar protein sorting-associated protein 45	Vps45	11.3014	11.1078	11.0038	11.4598	11.5579	10.6416	10.8789	10.854	11.5185	10.9668	10.9659	11.2503	11.1982	10.8316	11.5405	11.003	10.89	11.04	11.601	11.569
Q8VEJ9	Vacuolar protein sorting-associated protein 4A	Vps4a	11.8942	11.5819	12.0514	11.7675	12.0034	12.4506	11.7146	11.7717	11.8295	12.4805	12.2046	12.3593	12.1508	11.4198	12.1333	12.285	12.3852	12.5869	12.1936	12.0852
P46467	Vacuolar protein sorting-associated protein 4B	Vps4b	11.3092	11.4685	12.0596	11.6337	11.1135	12.4098	11.852	12.1832	11.1742	12.3446	12.3207	11.9183	11.8299	11.8249	11.142	12.0428	12.4524	12.3201	11.3846	10.8356
Q3UVL4	Vacuolar protein sorting-associated protein 51 homolog	Vps51	10.2839	10.1299	9.93649	10.2448	10.3934	9.44802	10.3815	9.96604	10.4445	9.99989	10.1419	10.154	10.338	9.24758	10.6007	9.7867	10.3831	10.1463	10.7909	10.2609
A2A4J8;A8XY17;Q9CQ80	Vacuolar protein-sorting-associated protein 25	Vps25	12.2918	12.8479	11.5747	12.3779	12.3132	12.4811	12.814	13.1825	12.6372	12.3866	13.0818	12.2364	12.8349	13.0535	11.9607	12.456	13.3089	12.5076	12.1436	11.7876
Q91XD6	Vacuolar protein-sorting-associated protein 36	Vps36	10.6162	10.8898	10.9829	10.8491	10.5161	11.8636	10.7744	11.2762	10.7041	10.8078	11.18	10.7263	11.1816	10.8687	10.7118	10.7978	11.4939	10.6393	10.6749	10.7519
A2A6M1;Q9CZ28	Vacuolar-sorting protein SNF8	Snf8	12.1764	12.4851	12.9309	12.7835	12.4935	13.2304	12.8754	12.8476	12.4075	13.0946	12.7982	13.0652	13.0676	12.2239	12.681	12.9361	12.6675	12.6437	13.0763	12.7991
Q8R164	Valacyclovir hydrolase	Bphl	13.2647	13.006	12.9587	13.1232	13.5352	11.9791	12.2793	11.3698	13.2981	12.5259	11.8889	12.7724	12.6946	11.6839	13.6506	12.7098	11.0882	11.6751	13.8357	13.9403
Q9Z1Q9	Valine--tRNA ligase	Vars1	11.9474	12.2169	11.8132	12.2185	11.9734	12.1334	13.33	11.4526	12.2956	11.6498	12.2113	12.3993	12.0612	12.2928	12.4342	12.1648	12.5841	12.7103	12.9788	12.3947
P29533;Q3UPN1	Vascular cell adhesion protein 1;Vascular cell adhesion molecule 1	Vcam1	10.6686	11.7626	10.8322	10.3717	10.8022	8.73975	9.48764	9.56713	10.779	10.6624	9.06738	9.38326	9.78069	7.13648	10.2963	10.9013	10.4823	8.68457	10.2524	10.4872
P70460	Vasodilator-stimulated phosphoprotein	Vasp	11.9355	13.2784	13.4766	12.4367	12.4953	13.5105	13.3434	13.2808	12.7495	13.8206	12.9704	11.3017	12.7397	13.6994	12.2971	13.0874	14.3789	13.3412	11.968	12.6285
E9PXI0;P27870	Vav 1 oncogene;Proto-oncogene vav	Vav1	11.3155	12.9046	12.3958	11.0631	11.5952	8.22986	11.3006	10.5516	11.0922	12.2753	10.232	10.7061	11.3325	11.4815	10.1685	12.0971	13.0443	11.1418	10.6953	10.6456
P50544	Very long-chain specific acyl-CoA dehydrogenase, mitochondrial	Acadvl	11.7274	11.2641	11.6326	12.409	10.7704	9.2684	12.9099	12.0512	8.8629	10.3627	10.9505	11.696	11.9948	10.3397	9.88163	11.5777	12.0601	8.97023	11.5741	10.5029
Q8K2C9	Very-long-chain (3R)-3-hydroxyacyl-CoA dehydratase 3	Hacd3	13.2804	12.7226	11.6195	12.4487	13.0041	10.3956	12.144	10.9959	12.636	11.8713	12.5305	12.482	11.3967	12.745	12.773	11.6135	11.2752	11.1757	12.9467	13.0738
O70503	Very-long-chain 3-oxoacyl-CoA reductase	Hsd17b12	12.4501	12.8818	12.3983	11.5967	12.2845	10.1884	10.7107	10.8306	12.2184	11.9932	12.1199	12.2668	11.346	12.9401	12.4897	12.2261	11.2916	11.773	11.9349	12.5119
F6W5Q8;Q9CR26	Vesicle (multivesicular body) trafficking 1 (Fragment);Vacuolar protein sorting-associated protein VTA1 homolog	Vta1	11.8374	11.6777	11.8341	11.8662	11.6535	13.2487	11.5326	12.5504	11.7982	11.8309	12.3778	11.5573	12.1371	11.7714	11.5201	10.4261	11.9548	11.5021	11.608	11.8519
A0A286YDF2;O89116;Q5FWJ7	Vesicle transport through interaction with t-SNAREs 1A;Vesicle transport through interaction with t-SNAREs homolog 1A;Vesicle transport through interaction with t-SNAREs 1A	Vti1a	11.8941	12.7562	11.3752	12.107	12.2583	9.38642	11.596	10.3316	12.4797	11.1259	8.82504	10.7898	11.337	7.63766	11.8074	8.99805	10.6409	10.1278	11.0994	11.8517
O88384;Q91XH6	Vesicle transport through interaction with t-SNAREs homolog 1B;Vesicle transport through interaction with t-SNAREs 1B	Vti1b	11.8574	12.0078	11.1698	11.4734	11.7949	11.859	11.4671	10.8098	11.9414	10.8597	11.925	11.4821	11.4174	12.5393	11.541	9.64687	8.41218	12.0324	11.3374	12.1278
A0A0N4SUV3;D3YTU0;Q62442	Vesicle-associated membrane protein 1 (Fragment);Vesicle-associated membrane protein 1;Vesicle-associated membrane protein 1	Vamp1	13.9412	14.3159	13.1732	15.0489	15.169	10.9707	12.3396	9.86203	15.0709	12.0971	10.4591	14.0942	14.39	11.4348	15.0734	11.8255	12.1276	11.7574	15.2442	15.0249
B0QZN5;P63024;P63044	Vesicle-associated membrane protein 2;Vesicle-associated membrane protein 3;Vesicle-associated membrane protein 2	Vamp2;Vamp3;Vamp2	14.9716	14.8366	14.234	15.5809	15.4383	12.5755	14.0738	13.6875	15.5512	13.8655	13.8564	14.9835	14.8951	14.2971	15.2985	13.9215	13.5594	13.873	15.2171	15.2948
A0A0U1RP87;Q9Z2P8	Vesicle-associated membrane protein 5	Vamp5	11.8627	11.2541	12.0214	10.4554	11.2558	8.0138	10.591	11.507	9.69883	11.8322	11.3093	11.3807	11.5919	8.55867	9.93636	11.2799	8.2929	10.149	10.2436	9.63596
P70280	Vesicle-associated membrane protein 7	Vamp7	10.4056	11.0183	10.7818	10.8796	10.9105	7.65055	9.72661	9.64469	11.0334	10.4666	9.78786	10.6589	10.1576	10.3096	10.652	9.68795	9.78557	9.92835	10.5213	11.3239
Q8BH80;Q9QY76	Vesicle-associated membrane protein, associated protein B and C;Vesicle-associated membrane protein-associated protein B	Vapb	12.7218	12.446	12.7992	13.1114	13.1015	12.63	12.9792	12.7999	12.9026	12.376	12.945	13.0579	13.0997	13.001	13.0324	12.439	12.1548	12.7985	13.0395	13.1239
Q9WV55	Vesicle-associated membrane protein-associated protein A	Vapa	12.0165	12.0486	12.632	10.4663	10.784	8.8519	12.4357	11.4955	9.89408	11.0289	11.43	12.5107	11.6154	11.2791	11.6736	10.8237	12.0368	9.37935	11.6031	10.919
P46460	Vesicle-fusing ATPase	Nsf	16.6417	16.8117	16.389	16.8664	17.3306	16.4404	15.9811	15.7603	16.9992	16.2443	16.3535	16.7563	16.6222	16.0493	17.3696	16.0088	15.9145	16.3256	17.5146	17.6542
O08547	Vesicle-trafficking protein SEC22b	Sec22b	13.6138	13.6696	13.2611	13.3039	13.546	11.5959	13.1928	13.008	13.7663	13.3015	13.1827	12.9695	13.2571	13.7978	13.1876	12.6874	12.4561	13.4957	13.3712	13.7205
O35633	Vesicular inhibitory amino acid transporter	Slc32a1	14.5692	14.8333	13.9438	14.9556	15.5945	8.99135	12.2067	9.7059	15.6745	12.4903	8.90908	14.3499	14.2518	10.605	15.3895	10.5185	11.8992	11.3821	15.4608	15.8724
Q9DBH5	Vesicular integral-membrane protein VIP36	Lman2	13.1511	13.4884	12.7508	12.5929	12.9254	9.18392	12.4539	12.537	12.5473	12.4264	12.9727	12.0974	12.0311	12.4393	12.9193	12.3782	11.6302	12.3213	12.5443	12.3626
Q8VDJ3	Vigilin	Hdlbp	10.5847	11.0143	10.743	9.41516	10.2759	11.641	11.1364	10.4999	9.52426	11.0222	11.1249	11.4409	10.5603	11.3725	10.3744	11.9811	9.70476	11.5509	10.5485	9.10089
P20152	Vimentin	Vim	17.9076	17.3043	16.8864	16.6244	16.1378	16.4061	17.6331	17.2182	16.3748	17.483	16.8498	15.8832	17.2005	16.2455	15.8607	16.6135	16.1845	15.7113	15.2892	15.7678
Q64727	Vinculin	Vcl	16.0295	15.7407	16.2521	15.7468	15.4809	16.8109	16.5863	16.7805	15.917	16.7409	16.6593	16.1806	16.1682	16.6059	15.6524	16.6442	16.5483	16.5527	15.2803	15.4068
P62761	Visinin-like protein 1	Vsnl1	15.2583	14.9967	13.8531	15.311	15.9028	14.0079	13.8422	13.5253	15.5397	14.0077	14.021	15.1081	15.0144	13.5494	15.8008	13.6168	13.0993	13.3874	15.7573	15.7611
P21614	Vitamin D-binding protein	Gc	9.2357	11.4346	12.6465	10.7568	7.53216	11.5584	12.2601	12.7038	7.06758	12.2968	13.7285	11.2515	11.6914	12.8385	10.1015	12.0226	11.2115	12.5575	9.69448	9.3368
Q9CRC0	Vitamin K epoxide reductase complex subunit 1	Vkorc1	13.5066	13.2393	13.2183	12.8525	13.0734	11.3407	12.5587	12.7847	12.8981	12.8019	13.23	13.2191	13.1261	13.6794	12.6635	13.5616	12.035	12.6097	12.1119	12.6459
P29788	Vitronectin	Vtn	13.1424	14.3969	13.9463	13.3117	12.5544	13.5106	13.6512	14.0141	13.5353	13.808	14.2138	13.1933	13.7908	13.4579	13.9387	14.5913	14.0802	14.0247	13.3567	13.057
G3UX26	Voltage-dependent anion-selective channel protein 2	Vdac2	13.3176	13.381	13.4912	13.5693	13.6592	13.1107	12.8499	12.9374	13.4611	12.9615	13.3134	13.4215	13.3872	13.2879	13.8387	13.3221	12.3196	13.0867	14.0073	14.2368
O08532	Voltage-dependent calcium channel subunit alpha-2/delta-1	Cacna2d1	12.0182	11.6937	12.8247	12.7918	12.0308	10.2582	12.2827	12.2896	12.6992	11.5131	10.8806	12.1292	12.6495	11.5655	12.2978	11.6832	11.4945	11.7734	12.101	12.2896
Q6PHS9	Voltage-dependent calcium channel subunit alpha-2/delta-2	Cacna2d2	12.308	12.3588	13.0672	13.1549	12.1431	12.4127	12.639	14.8701	12.1978	12.9263	13.4349	12.6523	12.9316	15.0744	12.8529	14.0797	11.1597	13.3272	12.7137	12.8027
A0A571BEM7	Voltage-gated potassium channel subunit beta-1	Kcnab2	11.0383	10.3524	11.3168	11.2074	10.1085	12.279	11.8734	12.5389	11.2711	9.49351	12.3407	11.2407	10.8971	12.2807	10.7205	11.6731	12.7223	12.5437	10.6345	9.95028
E9QPU1;Q8CIZ8	von Willebrand factor	Vwf	11.3193	11.2397	10.6359	9.79671	11.7424	10.0867	9.54218	11.4067	11.5269	11.0385	10.0194	10.5482	10.5189	10.245	10.2993	10.1539	10.7218	9.9476	9.78704	10.808
A0A087WS16;J3QQ16	von Willebrand factor A domain-containing protein 1	Col6a3	10.755	7.89972	10.7099	10.8995	9.82608	13.5963	13.829	12.6817	9.04288	10.9399	12.5053	11.7244	11.4995	11.6394	9.52109	11.9911	10.6715	13.4921	11.05	9.06166
Q8R2Z5	von Willebrand factor A domain-containing protein 1	Vwa1	13.3217	12.9258	13.6402	13.4708	12.6916	15.5773	14.4345	15.097	12.8855	13.9142	15.1145	14.1526	14.45	14.9201	13.1493	14.52	14.9181	14.7434	12.9777	12.9905
Q99KC8	von Willebrand factor A domain-containing protein 5A	Vwa5a	13.5392	13.2516	13.5296	13.4535	13.1206	14.0093	13.8423	14.1196	13.1858	13.9823	14.2312	13.7989	13.5653	13.9023	13.3196	14.0915	13.8286	13.9426	12.8338	12.8319
Q8CC88	von Willebrand factor A domain-containing protein 8	Vwa8	11.0006	10.5898	10.7474	11.6104	11.4863	10.1502	10.9653	10.0793	11.1034	10.6731	9.96553	11.2885	10.8988	10.699	11.5408	10.5761	9.68073	10.802	11.9535	11.3282
Q9EPR5	VPS10 domain-containing receptor SorCS2	Sorcs2	12.8865	12.9296	12.668	13.0085	12.9041	8.42873	13.8077	14.1484	11.9773	12.3461	12.2881	13.0847	13.5321	14.6741	13.1883	12.8666	13.4196	12.7693	13.0471	12.8064
D3YW19;D3YW20;I1E4X5;Q8BWQ6	VPS35 endosomal protein-sorting factor-like	Vps35l	10.3636	9.79502	9.81299	9.97506	10.7318	9.03856	8.89078	9.57531	10.03	9.54062	8.25598	10.7478	10.3059	9.82889	10.1526	10.3572	9.3078	10.4815	10.0988	9.98437
F6ZLN8;Q0P5W1	VPS8 CORVET complex subunit (Fragment);Vacuolar protein sorting-associated protein 8 homolog	Vps8	10.4625	10.1454	10.3755	9.60809	10.1058	10.9545	9.86285	11.3749	10.5581	11.3848	11.546	10.4902	9.79832	8.18593	10.3988	11.3123	9.1769	11.106	10.2065	10.4968
A0A494BA44;Q04207	V-rel reticuloendotheliosis viral oncogene homolog A (avian);Transcription factor p65	Rela	12.0668	12.4133	12.7031	12.21	11.9882	12.69	12.8498	13.0713	12.0847	12.9184	12.611	12.3748	12.4231	12.6785	11.9168	12.8273	12.8174	12.658	11.7828	11.725
Q9Z1G4	V-type proton ATPase 116 kDa subunit a 1	Atp6v0a1	14.4783	14.4987	13.6369	14.8309	15.259	11.3668	12.1375	11.8358	15.0279	12.0493	11.9468	14.2291	13.8868	11.6482	15.366	12.1506	12.3691	12.2574	15.342	15.5369
P50516	V-type proton ATPase catalytic subunit A	Atp6v1a	14.9972	15.2558	15.1569	15.6439	15.9889	15.2658	14.8687	14.6314	15.5676	14.9068	14.9271	15.3367	15.3551	15.0553	16.1205	14.7322	15.0725	15.1422	16.2227	16.1247
P62814	V-type proton ATPase subunit B, brain isoform	Atp6v1b2	15.4627	15.7157	15.1742	15.5368	16.1306	15.3666	14.7815	14.7458	15.5441	15.2224	15.1137	15.5527	15.4442	15.0967	16.2322	14.9972	15.2438	15.2105	16.2581	16.3914
Q9Z1G3	V-type proton ATPase subunit C 1	Atp6v1c1	14.6299	14.8367	14.4145	14.7224	15.2292	14.5649	14.1706	14.1026	15.1535	14.5043	14.4862	14.558	14.6717	14.2934	15.1685	14.1901	14.1702	14.4515	15.3858	15.5173
P57746	V-type proton ATPase subunit D	Atp6v1d	13.8734	14.1612	13.2608	14.3454	14.6611	13.1829	13.0476	12.9536	14.2892	13.2123	13.2643	13.7845	13.3569	13.1194	14.6892	13.3257	13.0087	13.3431	15.002	14.7365
P51863	V-type proton ATPase subunit d 1	Atp6v0d1	14.9223	15.033	14.5176	15.3651	15.8462	13.5881	13.5478	12.9392	15.6292	14.052	13.3655	14.9388	14.5481	13.199	15.9152	13.6845	13.6362	13.9499	15.9244	16.0839
P50518	V-type proton ATPase subunit E 1	Atp6v1e1	12.6372	13.2534	12.417	13.2157	13.3383	12.5071	12.054	12.0856	13.6139	12.6543	12.755	12.8166	12.5407	12.6203	13.8527	12.2555	13.054	12.7241	14.0436	13.9553
Q9D1K2	V-type proton ATPase subunit F	Atp6v1f	11.7582	11.5915	10.774	10.4465	10.7373	10.7597	10.3565	9.08639	9.5982	10.5623	10.8558	11.2955	10.9952	8.8835	12.6846	10.0451	10.8524	8.41262	11.7975	11.6323
Q9CR51	V-type proton ATPase subunit G 1	Atp6v1g1	12.7247	12.5736	11.4433	12.1912	11.7965	11.901	12.3956	11.6172	12.1474	11.329	12.1791	11.0298	12.1547	13.7085	11.3989	11.8073	12.7729	11.1016	11.839	11.8952
B0V2H4;Q9WTT4	V-type proton ATPase subunit G;V-type proton ATPase subunit G 2	Atp6v1g2	11.5442	11.4423	9.33489	11.4087	11.458	10.66	9.74046	8.77174	11.7586	6.40039	8.4136	10.2571	10.9447	10.7112	11.0428	9.01095	9.91864	7.10907	11.1087	11.4747
Q6PEV3	WAS/WASL-interacting protein family member 2	Wipf2	10.892	10.3837	10.5885	10.5971	11.0224	11.1819	9.51235	9.45482	11.0659	10.7247	9.22492	11.2679	10.4881	10.5014	11.3399	10.0073	10.4835	9.5707	10.1685	10.8785
Q8VDD8	WASH complex subunit 1	Washc1	10.2976	10.6691	10.4919	10.1214	10.2105	10.0194	10.3447	10.8605	10.1249	10.3332	10.606	10.428	10.4584	9.93761	10.2461	10.8767	10.3829	11.0266	10.4887	10.1563
A0A0N4SUJ0;Q6PGL7	WASH complex subunit 2 (Fragment);WASH complex subunit 2	Washc2	11.0685	10.1743	10.8266	10.5464	10.9568	11.4119	11.4276	11.1419	11.2067	11.0271	11.3295	10.7069	10.9345	11.2453	10.6516	8.48574	10.4496	11.0238	11.1463	10.9682
Q3UMB9	WASH complex subunit 4	Washc4	10.7382	10.7022	10.082	10.075	10.0836	10.5746	10.5963	11.0117	10.9428	10.4475	11.2436	10.8578	10.3639	10.6895	10.6035	10.2334	10.9507	10.8709	10.454	10.6134
Q8C2E7	WASH complex subunit 5	Washc5	10.3418	10.7351	10.1886	10.1682	10.3014	10.3636	10.2931	9.43446	10.5756	10.0591	10.3147	10.4543	10.1435	9.40584	10.2049	10.4714	9.44399	11.2996	10.1879	10.5238
A0A1D5RLV7;G3UYW1;Q6VNB8	WD repeat and FYVE domain containing 3;WD repeat and FYVE domain containing 3;WD repeat and FYVE domain-containing protein 3	Wdfy3	10.8116	10.9932	10.6106	10.9434	10.9374	8.85569	9.98996	9.95129	11.4007	10.8355	10.0556	11.5057	11.5595	9.19532	10.828	10.2934	10.9196	11.1464	11.0448	11.4756
Q80W47	WD repeat domain phosphoinositide-interacting protein 2	Wipi2	12.5631	13.1487	12.8169	12.6995	12.7664	13.0344	12.4362	13.0592	12.864	12.8119	13.0701	12.6234	12.9654	13.5367	12.701	12.6468	13.2987	13.2093	12.4597	13.094
B1AT64;Q8R3E3	WD repeat domain, phosphoinositide interacting 1;WD repeat domain phosphoinositide-interacting protein 1	Wipi1	11.2263	11.4824	14.8881	13.8937	10.9369	8.56584	13.085	13.5743	11.5906	11.6905	7.70215	11.7824	13.4871	10.5644	9.66066	12.5036	12.7511	12.0585	12.3112	11.1147
O88342	WD repeat-containing protein 1	Wdr1	15.8985	16.1021	16.0771	15.9017	16.0637	16.0619	15.9348	15.8682	16.0819	16.3368	15.9511	15.7566	15.8586	16.0164	15.9366	16.1413	16.1915	16.1178	15.9135	16.1693
Q4VBE8	WD repeat-containing protein 18	Wdr18	9.83956	9.10162	10.1683	9.45329	9.6848	11.0681	10.0105	8.68558	9.08152	9.97837	9.41895	9.51475	9.40237	9.89113	9.71894	8.75594	8.31475	9.81777	9.76534	7.98091
Q8CBE3	WD repeat-containing protein 37	Wdr37	10.5463	10.369	10.2214	10.5574	11.0334	10.5675	10.3992	10.5912	10.8142	10.0574	10.2939	10.492	10.5694	8.54473	10.8388	9.96944	10.3108	9.78104	11.2282	11.6142
Q6NVE8	WD repeat-containing protein 44	Wdr44	11.0132	11.009	11.4541	11.5453	11.3373	12.026	11.3272	11.7258	11.5423	11.493	11.6913	11.6208	11.3144	11.6175	11.3413	11.1261	11.7508	12.0306	11.4949	11.5023
Q8CGF6	WD repeat-containing protein 47	Wdr47	10.8791	10.675	10.1216	11.0955	11.1271	10.5666	10.6389	10.238	11.0832	10.2285	10.0512	10.2431	10.4521	10.2987	11.2109	7.15889	10.2835	10.0018	11.3884	11.7269
Q8BH57	WD repeat-containing protein 48	Wdr48	9.63782	9.08435	9.42783	9.51908	9.96172	7.65904	9.08156	9.37885	9.48024	9.11935	9.71063	9.84101	9.71569	8.53225	9.58626	8.66384	8.18516	9.06351	9.61951	9.92248
Q9R0D8	WD repeat-containing protein 54	Wdr54	11.5901	10.8728	11.3449	10.5827	11.5361	11.7326	9.9643	10.6953	10.0427	11.6196	10.7699	11.8366	11.594	8.04723	11.4208	11.7906	9.49919	10.4871	11.5784	11.776
Q920I9	WD repeat-containing protein 7	Wdr7	11.9341	12.3608	11.7474	12.4717	13.0496	10.775	10.7407	10.6138	12.9882	11.2193	11.6632	12.0787	11.9672	10.978	12.9303	11.672	11.1813	11.5748	13.136	13.3072
Q7TMQ7;S4R1X1	WD repeat-containing protein 91	Wdr91	9.68193	10.3147	10.1547	9.56404	10.1278	8.51037	10.0982	8.26603	10.0192	9.41935	9.55311	9.45657	10.38	8.80911	10.2341	8.05103	9.80393	9.36267	10.2122	11.0197
Q3UKJ7	WD40 repeat-containing protein SMU1	Smu1	11.2232	11.111	11.1752	10.9349	10.9808	11.3063	11.4303	11.2354	11.1788	11.0204	10.5025	10.8531	11.0765	11.8465	11.1525	11.2712	11.8075	11.2108	11.0743	11.3737
P97765	WW domain-binding protein 2	Wbp2	14.0365	13.6446	13.9303	13.8158	13.5879	15.3623	14.0501	14.7896	14.0909	14.6351	14.9094	14.2028	14.2338	14.9305	13.9457	14.608	14.865	14.5217	13.7815	14.0707
B1AVD1;B1AVD2	Xaa-Pro aminopeptidase 2;X-prolyl aminopeptidase (aminopeptidase P) 2, membrane-bound	Xpnpep2	9.88795	9.11617	7.71991	8.7933	7.13893	10.8006	11.3096	11.8961	8.93026	9.47402	11.2553	10.5988	10.859	11.2638	9.52887	11.372	10.8711	11.1821	8.96799	9.14734
Q11136	Xaa-Pro dipeptidase	Pepd	12.9305	13.266	13.2199	13.1147	13.2632	13.767	13.0642	13.3947	13.2058	13.4731	13.5124	13.2135	13.2249	13.1512	13.174	13.2086	13.5547	13.2621	13.0146	13.2172
Q00519	Xanthine dehydrogenase/oxidase	Xdh	10.3103	11.693	11.2392	9.90279	10.7342	10.7301	11.5653	10.3416	10.5081	11.7852	11.2184	9.70089	10.2302	8.90123	10.604	10.3725	11.185	10.4546	10.037	10.2738
A0A0R4J187;A0A2R8VHZ9;P23475	X-ray repair complementing defective repair in Chinese hamster cells 6;X-ray repair complementing defective repair in Chinese hamster cells 6;X-ray repair cross-complementing protein 6	Xrcc6	10.6067	9.85663	10.4849	10.9386	10.0971	10.6821	11.4515	10.0017	10.0221	10.2493	8.32089	10.5595	10.4969	10.3103	10.3086	10.2297	9.96569	11.238	10.087	9.72964
P27641	X-ray repair cross-complementing protein 5	Xrcc5	11.4225	10.8954	11.3846	10.337	10.866	11.1226	11.6158	11.2422	11.0127	11.9569	11.2859	11.4482	11.2726	11.6423	10.9075	11.8456	11.2	11.4273	10.4101	10.5628
Q9JKB3	Y-box-binding protein 3	Ybx3	10.9498	11.9176	14.0627	13.729	11.1624	12.9127	14.129	13.563	11.6749	12.6327	12.1636	12.3573	13.531	12.6038	11.632	13.0628	13.8061	12.7057	12.1285	10.8878
Q8BJH1	Zinc finger C2HC domain-containing protein 1A	Zc2hc1a	13.1425	13.2903	12.8188	12.8062	13.4645	12.2136	12.3851	12.6236	13.589	12.4185	13.2835	12.7472	12.9465	13.7763	13.1565	12.6801	12.7496	12.8447	12.7567	13.6944
B1AQG7;Q8CCB2;Q9JMD0	Zinc finger protein 207 (Fragment);Zinc finger protein 207;BUB3-interacting and GLEBS motif-containing protein ZNF207	Zfp207;Zfp207;Znf207	12.8523	13.0198	12.9487	12.7074	12.3984	12.566	12.7608	12.4601	13.0226	12.7638	12.4376	12.6615	12.5713	13.6032	12.8333	13.2547	12.3852	13.0069	12.4198	12.8462
Q922H9	Zinc finger protein 330	Znf330	10.1547	10.9845	10.9819	9.99938	11.0981	10.9877	9.68962	10.4988	11.4081	11.1475	11.3761	10.4358	10.5433	8.26041	10.9114	8.79416	10.5221	10.8877	10.8795	11.5079
J3QMI2;Q8BHK4	Zinc finger protein 799	Zfp799	12.6424	11.9215	11.6166	12.138	11.0441	12.5452	11.9312	10.7724	12.2799	11.9019	12.1234	11.6374	11.8376	12.3011	11.8312	12.4903	9.98119	10.984	11.0523	11.5294
O88532	Zinc finger RNA-binding protein	Zfr	10.5613	10.3574	9.2882	10.3699	10.503	9.86879	10.0962	8.85897	10.9337	9.97183	9.80896	10.6369	9.52023	10.9636	10.4429	9.88313	10.4086	9.471	10.2524	10.4647
E9PWQ7;O88799	Zonadhesin	Zan	12.4091	12.5886	12.7242	12.64	11.8378	12.7799	12.0514	12.9802	12.4612	12.1225	13.4018	12.5337	12.728	13.466	12.496	12.6804	13.6751	12.932	12.1013	12.3782
F8WHU9;Q62384	ZPR1 zinc finger (Fragment);Zinc finger protein ZPR1	Zpr1	10.9684	11.0113	10.774	10.7363	10.3319	11.3987	10.5702	11.62	10.498	10.8693	10.9339	10.9248	11.0205	11.2819	10.727	11.1309	12.0384	11.7109	10.5418	10.0997
Q62523;Q7TQE2	Zyxin	Zyx	12.6315	13.4837	13.4429	12.6851	12.9173	14.272	13.728	13.8914	13.0888	13.7343	13.6974	12.7463	13.2663	13.8928	12.7799	12.7866	14.1906	13.5335	12.6115	12.7785

### Sheet: EAE vehicle vs MG vehicle
Supplementary table: Relative quantiative comparison of LFQ values. Welch's ttest was performed to identify proteins signifcantly changing in their abundance between EAE vehicle and MG vehicle samples, whereby a p-value < 0.05 was considered statistical significant. Averaged LFQ values were utilized to determine fold changes (FC) by substracting averaged log2 values of one group from the other group. Information on Protein Accession, Protein name and Gene name is given.
Accession	Protein name	Gene name	p-value	FC MG vehicle vs EAE vehicle	FC EAE vehicle vs MG vehicle
Q8K426	Resistin-like gamma	Retnlg	0.0114326	8.51321	0.117465
Q8CGB9	Insulin degrading enzyme	Ide	0.00675221	6.03199	0.165783
P06801	NADP-dependent malic enzyme	Me1	0.00665414	5.84351	0.17113
P97426;Q923L6	Eosinophil cationic protein 1;Eosinophil-associated ribonuclease 10	Ear1;Ear10	0.0105236	5.76453	0.173475
Q9D6Y9	1,4-alpha-glucan-branching enzyme	Gbe1	0.00409119	5.5777	0.179285
P28293	Cathepsin G	Ctsg	0.0393585	5.04016	0.198407
Q923L7	Ear6 protein	Ear6	0.0433473	5.01292	0.199485
P54869	Hydroxymethylglutaryl-CoA synthase, mitochondrial	Hmgcs2	0.00102023	4.97309	0.201082
P04117	Fatty acid-binding protein, adipocyte	Fabp4	0.0440727	4.717	0.211999
O70138	Neutrophil collagenase	Mmp8	0.0417839	4.56058	0.21927
P16546	Spectrin alpha chain, non-erythrocytic 1	Sptan1	0.0101414	4.32778	0.231066
P35441;Q80YQ1	Thrombospondin-1;Thrombospondin 1	Thbs1	0.0407082	4.313	0.231857
O35744	Chitinase-like protein 3	Chil3	0.0334826	4.20886	0.237594
O08692	Neutrophilic granule protein	Ngp	0.0490859	3.94388	0.253557
B1AVD1;B1AVD2	Xaa-Pro aminopeptidase 2;X-prolyl aminopeptidase (aminopeptidase P) 2, membrane-bound	Xpnpep2	0.0308721	3.86607	0.258661
P41245	Matrix metalloproteinase-9	Mmp9	0.0256211	3.78922	0.263906
Q91X91	Nicotinate-nucleotide pyrophosphorylase [carboxylating]	Qprt	0.00907219	3.78897	0.263924
Q61878	Bone marrow proteoglycan	Prg2	0.022933	3.7214	0.268716
Q91XL1	Leucine-rich HEV glycoprotein	Lrg1	0.0478449	3.65775	0.273392
B2RUR8	OTU domain-containing protein 7B	Otud7b	0.0167044	3.37529	0.296271
O09114	Prostaglandin-H2 D-isomerase	Ptgds	0.00059374	3.36996	0.296739
P97861;Q9ERE2	Keratin, type II cuticular Hb6;Keratin, type II cuticular Hb1	Krt86;Krt81	0.0149931	3.2869	0.304238
Q66JV4;Q80YR9	RNA-binding protein 12B-B;RNA-binding protein 12B-A	Rbm12b2;Rbm12b1	0.0171285	3.1051	0.322051
D3Z3Y7	Pleckstrin homology domain containing, family A (phosphoinositide binding specific) member 4	Plekha4	0.0129165	3.05269	0.32758
A0A1Y7VJW9;Q9WVH9	Fibulin 5;Fibulin-5	Fbln5	0.0315963	3.0449	0.328419
A0A1B0GRH2;A0A1B0GRT6;P49446	Receptor-type tyrosine-protein phosphatase;Receptor-type tyrosine-protein phosphatase;Receptor-type tyrosine-protein phosphatase epsilon	Ptpre	0.00251333	3.03881	0.329076
Q8CFE8	F-box and WD-40 domain protein 17	Fbxw17	0.0150839	2.97102	0.336584
P49290	Eosinophil peroxidase	Epx	0.0299551	2.95601	0.338293
A0A5F8MPW1;P11859;Q3UTR7	Angiotensinogen	Agt	0.0117342	2.87597	0.347709
O08746	Matrilin-2	Matn2	0.00781885	2.84136	0.351944
A0A571BF02	Spectrin beta, non-erythrocytic 5	Sptbn5	0.0164784	2.78117	0.359561
A6PWS5	Gelsolin (Fragment)	Gsn	0.00951245	2.77107	0.360871
D3Z598	Latent transforming growth factor beta binding protein 4	Ltbp4	0.00608293	2.76371	0.361833
A0A5F8MPH8	Tenascin XB	Tnxb	0.00904898	2.74424	0.3644
P51642	Ciliary neurotrophic factor	Cntf	0.0123987	2.6484	0.377586
Q8BV13	COP9 signalosome complex subunit 7b	Cops7b	0.0477583	2.62752	0.380587
E0CX80;P70274	Selenoprotein P (Fragment);Selenoprotein P	Selenop	0.0374032	2.57924	0.387711
P24526	Myelin P2 protein	Pmp2	0.0255531	2.55566	0.391288
A0A1W2P7N3	Laminin, alpha 2 (Fragment)	Lama2	0.0426713	2.55045	0.392088
B1AY85;Q9DC11	Plexin domain containing 2;Plexin domain-containing protein 2	Plxdc2	0.0055139	2.53918	0.393829
O54724	Caveolae-associated protein 1	Cavin1	0.0119715	2.48733	0.402038
O70433	Four and a half LIM domains protein 2	Fhl2	0.0171112	2.46666	0.405406
D3Z5T4;G3X9N1;Q8C4V1	Rho GTPase activating protein 24;Rho GTPase activating protein 24;Rho GTPase-activating protein 24	Arhgap24	0.0479056	2.45757	0.406906
Q9WU63	Heme-binding protein 2	Hebp2	0.0136481	2.44164	0.409561
M0QWP1	Agrin	Agrn	0.0482856	2.39606	0.417352
A0A571BEC9;O88492	Perilipin 4;Perilipin-4	Plin4	0.0417976	2.38467	0.419345
Q3UPR9	Somatomedin-B and thrombospondin type-1 domain-containing protein	Sbspon	0.0276653	2.36233	0.42331
A0A1B0GRB7;A0A1B0GRC4;A0A1B0GRN1;A0A1B0GT94;Q9JLC4	Sortilin-related VPS10 domain containing receptor 1;Sortilin-related VPS10 domain containing receptor 1;Sortilin-related VPS10 domain containing receptor 1;Sortilin-related VPS10 domain containing receptor 1;VPS10 domain-containing receptor SorCS1	Sorcs1	0.0331101	2.34596	0.426266
A2AF47	Dedicator of cytokinesis protein 11	Dock11	0.0101133	2.3053	0.433783
D3Z3F8;Q8R1X6	Spartin	Spart	0.0463493	2.2722	0.440102
O88398	Advillin	Avil	0.0119326	2.26941	0.440643
A0A0R4J0J0;Q3UVT7;Q9JHU2	Palmdelphin	Palmd	0.0345132	2.26841	0.440838
E9QN70;P02469	Laminin B1;Laminin subunit beta-1	Lamb1	0.0301016	2.26409	0.441679
Q99L88	Beta-1-syntrophin	Sntb1	0.0120436	2.24971	0.444502
E9QJT5	Acylphosphatase	Acyp1	0.00594661	2.24862	0.444716
A2AKV6;A2AKV7;Q8K1E6	AlkB homolog 3, alpha-ketoglutarate-dependent dioxygenase;AlkB homolog 3, alpha-ketoglutarate-dependent dioxygenase (Fragment);Alpha-ketoglutarate-dependent dioxygenase alkB homolog 3	Alkbh3	0.00747652	2.24626	0.445185
P97927	Laminin subunit alpha-4	Lama4	0.0228369	2.24138	0.446153
Q62165	Dystroglycan 1	Dag1	0.033084	2.22105	0.450237
A0A0N4SUZ0;A0A0N4SWH0;E9PZ12;Q6RHR9	Membrane associated guanylate kinase, WW and PDZ domain containing 1;Membrane associated guanylate kinase, WW and PDZ domain containing 1;Membrane associated guanylate kinase, WW and PDZ domain containing 1;Membrane-associated guanylate kinase, WW and PDZ domain-containing protein 1	Magi1	0.00862296	2.21225	0.452029
Q9DB16	Calcium-binding protein 39-like	Cab39l	0.0402628	2.19993	0.45456
Q9JHH9	Coatomer subunit zeta-2	Copz2	0.021199	2.1991	0.454731
Q3UF75;Q9EPC1	Parvin, alpha;Alpha-parvin	Parva	0.0367049	2.1954	0.455498
B7ZNH7;Q80X19	Collagen, type XIV, alpha 1;Collagen alpha-1(XIV) chain	Col14a1	0.0156018	2.1835	0.457981
A0A0G2JE00;A0A0G2JEG6	Membrane associated guanylate kinase, WW and PDZ domain containing 2;Membrane associated guanylate kinase, WW and PDZ domain containing 2	Magi2	0.014582	2.18068	0.458572
G3UYF9;Q03958	Prefoldin subunit 6	Pfdn6	0.042165	2.17924	0.458875
B2RPU2	Pleckstrin homology domain-containing family D member 1	Plekhd1	0.0147593	2.1786	0.459011
Q3TCN2	Putative phospholipase B-like 2	Plbd2	0.0363113	2.15925	0.463124
P40240	CD9 antigen	Cd9	0.0388038	2.15228	0.464623
Q60676	Serine/threonine-protein phosphatase 5	Ppp5c	0.0208693	2.14156	0.466949
Q61001	Laminin subunit alpha-5	Lama5	0.0340979	2.09921	0.476369
Q9CWS0	N(G),N(G)-dimethylarginine dimethylaminohydrolase 1	Ddah1	0.0278908	2.08196	0.480316
D3Z1E2;D3Z6S5	Pleckstrin homology domain containing, family B (evectins) member 1 (Fragment);Pleckstrin homology domain containing, family B (evectins) member 1 (Fragment)	Plekhb1	0.0456498	2.08024	0.480714
A0A8V5L190;G3X9Q1;Q3TZS3;Q61738	Integrin alpha 7;Integrin alpha 7;Integrin alpha 7;Integrin alpha-7	Itga7	0.0190082	2.07029	0.483023
Q60675	Laminin subunit alpha-2	Lama2	0.0201622	2.06345	0.484626
D3YZU6;Q9DB32	Hydroxyacylglutathione hydrolase-like;Hydroxyacylglutathione hydrolase-like protein	Haghl	0.0363047	2.06157	0.485067
B2RY04	Dedicator of cytokinesis protein 5	Dock5	0.0151106	2.05639	0.48629
Q3TYS2	Cytochrome b-245 chaperone 1	Cybc1	0.0128819	2.05403	0.486848
Q91VJ2	Caveolae-associated protein 3	Cavin3	0.0289943	2.05256	0.487197
A2AJY2;O35206	Collagen, type XV, alpha 1;Collagen alpha-1(XV) chain	Col15a1	0.0454313	2.05151	0.487445
A0A0G2JES6;A0A0G2JFP1;Q9JJC6	Rab interacting lysosomal protein-like 1 (Fragment);Rab interacting lysosomal protein-like 1 (Fragment);RILP-like protein 1	Rilpl1	0.0159217	2.04573	0.488822
P33175	Kinesin heavy chain isoform 5A	Kif5a	0.0171415	2.01282	0.496816
P10493	Nidogen-1	Nid1	0.0213044	2.00128	0.499679
E9QPX1;P39061	Collagen, type XVIII, alpha 1;Collagen alpha-1(XVIII) chain	Col18a1	0.0366854	1.98344	0.504175
Q9QXL8	Nucleoside diphosphate kinase homolog 7	Nme7	0.040882	1.97699	0.505819
A2AIH8;Q9D711	Pirin (Fragment);Pirin	Pir	0.025126	1.97235	0.507011
E9Q9A5;G5E8N7;Q9JLV6	Polynucleotide kinase 3'- phosphatase;Polynucleotide kinase 3'- phosphatase;Bifunctional polynucleotide phosphatase/kinase	Pnkp	0.0290628	1.96496	0.508916
Q99KK7	Dipeptidyl peptidase 3	Dpp3	0.0393584	1.96447	0.509042
Q91YR9	Prostaglandin reductase 1	Ptgr1	0.0144395	1.96366	0.509253
A0A0A6YX21;A0A0A6YY20;Q8VD57	SFT2 domain containing 2;Vesicle transport protein;Vesicle transport protein SFT2B	Sft2d2	0.0153315	1.96252	0.509548
A0A2I3BS41;Q8K0M3;Q9R1Z8	Sorbin and SH3 domain containing 3;Sorbin and SH3 domain containing 3;Vinexin	Sorbs3	0.0362109	1.95118	0.512511
Q8K157	Galactose mutarotase	Galm	0.0301021	1.94782	0.513394
E9PXF8;E9Q0D4	Myotubularin-related protein 13;SET binding factor 2	Sbf2	0.0278617	1.94657	0.513725
Q9ES56	Trafficking protein particle complex subunit 4	Trappc4	0.0456191	1.93505	0.516783
P46414	Cyclin-dependent kinase inhibitor 1B	Cdkn1b	0.0379985	1.93367	0.517151
Q61292	Laminin subunit beta-2	Lamb2	0.0417861	1.92818	0.518625
Q80ZI6	E3 ubiquitin-protein ligase LRSAM1	Lrsam1	0.0320657	1.91947	0.520977
A0A0A6YX97;A0A0A6YXY1;A2APZ2;A2APZ3;Q8R2U4	N-terminal Xaa-Pro-Lys N-methyltransferase 1 (Fragment);N-terminal Xaa-Pro-Lys N-methyltransferase 1 (Fragment);N-terminal Xaa-Pro-Lys N-methyltransferase 1 (Fragment);N-terminal Xaa-Pro-Lys N-methyltransferase 1 (Fragment);N-terminal Xaa-Pro-Lys N-methyltransferase 1	Ntmt1	0.0259278	1.91283	0.522786
Q8CD19	LanC-like protein 3	Lancl3	0.0395018	1.89973	0.52639
A0A571BD72	Perlecan (heparan sulfate proteoglycan 2) (Fragment)	Hspg2	0.0199427	1.88939	0.529272
P24270	Catalase	Cat	0.00106922	1.88619	0.530169
Q05915	GTP cyclohydrolase 1	Gch1	0.0384187	1.88219	0.531296
H3BJ97;Q99JR5	Tubulointerstitial nephritis antigen-like 1;Tubulointerstitial nephritis antigen-like	Tinagl1	0.0411049	1.8779	0.53251
A0A494BAR3;A0A494BAY0;Q8R105	Vacuolar protein sorting 37C;Vacuolar protein sorting 37C (Fragment);Vacuolar protein sorting-associated protein 37C	Vps37c	0.0190471	1.86886	0.535086
P97770	tRNA (guanine(6)-N(2))-methyltransferase THUMP3	Thumpd3	0.0160118	1.86101	0.537341
A0A7N9VR94	AHNAK nucleoprotein 2	Ahnak2	0.0171919	1.86052	0.537484
Q70IV5	Synemin	Synm	0.010245	1.85348	0.539526
O88327	Alpha-catulin	Ctnnal1	0.0481168	1.8407	0.543272
E0CYQ2;Q9CQ48	NudC domain containing 2;NudC domain-containing protein 2	Nudcd2	0.0381262	1.8369	0.544396
Q3UGS4	Mapk-regulated corepressor-interacting protein 1	Mcrip1	0.0356343	1.83364	0.545362
P13634	Carbonic anhydrase 1	Ca1	0.0389782	1.83312	0.545518
Q9CRB6	Tubulin polymerization-promoting protein family member 3	Tppp3	0.0105066	1.83198	0.545857
E9Q6R7	Utrophin	Utrn	0.0263598	1.82895	0.546761
A0A5F8MPB5;Q61739	Integrin alpha 6;Integrin alpha-6	Itga6	0.0331852	1.8031	0.5546
Q8BFS6	Serine/threonine-protein phosphatase CPPED1	Cpped1	0.0404141	1.80243	0.554806
Q9WV95	Pleckstrin homology-like domain family A member 3	Phlda3	0.0401496	1.80176	0.555012
Q8BH58	TIP41-like protein	Tiprl	0.00291799	1.79933	0.555762
P48678	Prelamin-A/C	Lmna	0.0298897	1.784	0.560537
A0A5F8MPE1	Erythrocyte membrane protein band 4.1 like 3	Epb41l3	0.0489701	1.77503	0.563372
Q9JKN5	Oligodendrocyte transcription factor 1	Olig1	0.0278829	1.77358	0.563833
Q3UYN2;Q9Z140	Copine VI;Copine-6	Cpne6	0.0148565	1.77222	0.564265
F6X4A2;Q542M0;Q9DC04	Regulator of G-protein signaling 3 (Fragment);Regulator of G-protein signaling 3;Regulator of G-protein signaling 3	Rgs3	0.0138322	1.77137	0.564536
D3Z572;E9PX46;F6R6P2;F6WKE4;F8WGM3;O70258	Epsilon-sarcoglycan	Sgce	0.0170881	1.76981	0.565034
Q8JZL3	Thiamine-triphosphatase	Thtpa	0.00638952	1.76852	0.565444
E0CXZ1;F8WGT4;Q8BYN5	Fibronectin type III and SPRY domain containing 1-like (Fragment);Fibronectin type III and SPRY domain containing 1-like (Fragment);FSD1-like protein	Fsd1l	0.0163709	1.74301	0.573719
Q63918	Caveolae-associated protein 2	Cavin2	0.0220638	1.73899	0.575045
A2APX3;P21460	Cystatin C (Fragment);Cystatin-C	Cst3	0.00229254	1.73619	0.575974
Q80TB8	Synaptic vesicle membrane protein VAT-1 homolog-like	Vat1l	0.0144892	1.72943	0.578225
F8VQC1	Signal recognition particle subunit SRP72	Srp72	0.0128572	1.72893	0.578392
A0A1Y7VMA0;Q9JI75	N-ribosyldihydronicotinamide quinone reductase 2 (Fragment);Ribosyldihydronicotinamide dehydrogenase [quinone]	Nqo2	0.0263501	1.72658	0.579181
P97765	WW domain-binding protein 2	Wbp2	0.0289457	1.72021	0.581324
A0A0A0MQ70;Q5SWT3	Solute carrier family 25, member 35;Solute carrier family 25 member 35	Slc25a35	0.0131665	1.71441	0.583292
Q3UTY6	Thrombospondin type-1 domain-containing protein 4	Thsd4	0.00853636	1.71375	0.583517
Q9D6H2	Intraflagellar transport protein 25 homolog	Ift25	0.0376205	1.70568	0.586278
P54818	Galactocerebrosidase	Galc	0.0469651	1.70319	0.587135
P82349	Beta-sarcoglycan	Sgcb	0.0293795	1.70087	0.587936
Q8CIB5	Fermitin family homolog 2	Fermt2	0.0369851	1.70018	0.588174
A0A0R4IZW5;P09803	Cadherin-1	Cdh1	0.00722558	1.6933	0.590563
Q9D7X8	Gamma-glutamylcyclotransferase	Ggct	0.0450474	1.69032	0.591603
P00375	Dihydrofolate reductase	Dhfr	0.0227714	1.68971	0.591819
P51910	Apolipoprotein D	Apod	0.0375654	1.68558	0.593267
B7ZNL2;Q78ZA7	Nap1l4 protein;Nucleosome assembly protein 1-like 4	Nap1l4	0.0329789	1.68384	0.593881
B1AV35;Q05AA6	Dystrophin related protein 2;Dystrophin-related protein 2	Drp2	0.0140528	1.68354	0.593988
A2AIM4	Tropomyosin 2, beta	Tpm2	0.0353396	1.68312	0.594133
Q9CQK7	RWD domain-containing protein 1	Rwdd1	0.00349408	1.6828	0.594246
P61963	DDB1- and CUL4-associated factor 7	Dcaf7	0.0173889	1.67975	0.595326
A0A5F8MPZ2;E9Q7C9;Q5UE59;Q7TNF4;Q8CD76	Kinesin light chain	Klc1	0.0191052	1.67808	0.595919
P14069	Protein S100-A6	S100a6	0.0120185	1.66974	0.598894
Q8R1F1	Protein Niban 2	Niban2	0.0294892	1.66741	0.599733
Q80X73	Protein pelota homolog	Pelo	0.00757369	1.65977	0.602493
P19246	Neurofilament heavy polypeptide	Nefh	0.0203208	1.65151	0.605507
Q9R0P9	Ubiquitin carboxyl-terminal hydrolase isozyme L1	Uchl1	0.00721284	1.64867	0.606549
Q8R4R6	Nucleoporin NUP35	Nup35	0.0337259	1.64621	0.607456
Q64727	Vinculin	Vcl	0.0106756	1.64384	0.608331
Q61391	Neprilysin	Mme	0.0133078	1.64266	0.608769
E9Q616	AHNAK nucleoprotein	Ahnak	0.047218	1.63749	0.610691
F8VQ95;Q6Y685	Transforming, acidic coiled-coil containing protein 1;Transforming acidic coiled-coil-containing protein 1	Tacc1	0.0359941	1.63705	0.610856
Q62523;Q7TQE2	Zyxin	Zyx	0.0275677	1.63674	0.610972
O54962	Barrier-to-autointegration factor	Banf1	0.0283893	1.62676	0.614719
Q6URW6	Myosin-14	Myh14	0.0245985	1.62202	0.616515
Q3UFK8	FERM domain-containing protein 8	Frmd8	0.0372419	1.61691	0.618464
D3Z482;Q811D2	Ankyrin repeat domain 26;Ankyrin repeat domain-containing protein 26	Ankrd26	0.0252174	1.60972	0.621227
A0A0U1RPA0;Q3UIL6	Pleckstrin homology domain containing, family A member 7 (Fragment);Pleckstrin homology domain-containing family A member 7	Plekha7	0.0124089	1.60778	0.621975
Q8BJ71	Nuclear pore complex protein Nup93	Nup93	0.00253649	1.60183	0.624287
Q3U1V6	Ubiquitin-conjugating enzyme E2 variant 3	Uevld	0.0192527	1.60115	0.624551
Q8JZU2	Tricarboxylate transport protein, mitochondrial	Slc25a1	0.00404805	1.58771	0.629837
B1B1A8;Q6PDN3	Myosin light chain kinase, smooth muscle;Myosin light chain kinase, smooth muscle	Mylk	0.0412116	1.58742	0.629951
P97872	Flavin-containing monooxygenase 5	Fmo5	0.0184536	1.58646	0.630334
Q8C4B4	Protein unc-119 homolog B	Unc119b	0.0042084	1.58088	0.632558
Q3TMH2	Secernin-3	Scrn3	0.0499319	1.58038	0.63276
P83917	Chromobox protein homolog 1	Cbx1	0.00849216	1.58008	0.632879
Q9DBX3	Sushi domain-containing protein 2	Susd2	0.0125806	1.57806	0.63369
Q3V038	Tetratricopeptide repeat protein 9A	Ttc9	0.0332625	1.57082	0.636611
A0A0G2JGQ4;P54729	Negative regulator of ubiquitin-like proteins 1;NEDD8 ultimate buster 1	Nub1	0.0335999	1.5704	0.636781
Q8VIM9	Immunity-related GTPase family Q protein	Irgq	0.0495334	1.56858	0.637521
P13020	Gelsolin	Gsn	0.0439917	1.56441	0.63922
P70424	Receptor tyrosine-protein kinase erbB-2	Erbb2	0.032789	1.56439	0.639227
Q64442	Sorbitol dehydrogenase	Sord	0.010918	1.5637	0.639509
A0A0R4J085;A0A0R4J1F6;Q3UHZ7;Q91YN5	UDP-N-acetylglucosamine pyrophosphorylase 1;UDP-N-acetylglucosamine pyrophosphorylase 1;UDP-N-acetylglucosamine pyrophosphorylase 1;UDP-N-acetylhexosamine pyrophosphorylase	Uap1	0.0261175	1.56219	0.640128
D3Z3A0;Q9DCL8	Protein phosphatase 1, regulatory inhibitor subunit 2;Protein phosphatase inhibitor 2	Ppp1r2	0.012494	1.56191	0.64024
Q91YM2	Rho GTPase-activating protein 35	Arhgap35	0.0214294	1.56159	0.640373
A0A2C9F2D2;Q07076	Annexin;Annexin A7	Anxa7	0.0270619	1.55772	0.641963
Q8VDP3	[F-actin]-monooxygenase MICAL1	Mical1	0.0182768	1.5572	0.642178
O88952	Protein lin-7 homolog C	Lin7c	0.0394716	1.55659	0.642432
P13439	Uridine 5'-monophosphate synthase	Umps	0.0112851	1.55355	0.643688
P70349	Adenosine 5'-monophosphoramidase HINT1	Hint1	0.0174198	1.55194	0.644356
Q9CWU9	Nucleoporin Nup37	Nup37	0.0470959	1.55174	0.64444
A0A1L1SSH9;P07214;Q5NCU4	SPARC	Sparc	0.0261382	1.55144	0.644561
Q9WTI7	Unconventional myosin-Ic	Myo1c	0.0149045	1.55101	0.644741
Q9JJU8	Adapter Sh3bgrl	Sh3bgrl	0.0366892	1.54912	0.645527
Q6PD19	Armadillo-like helical domain-containing protein 3	Armh3	0.00217801	1.54264	0.648238
A0A024QYR9;O08586	Phosphatidylinositol 3,4,5-trisphosphate 3-phosphatase and dual-specificity protein phosphatase PTEN;Phosphatidylinositol 3,4,5-trisphosphate 3-phosphatase and dual-specificity protein phosphatase PTEN	Pten	0.0202665	1.53889	0.649821
Q8CAA7	Glucose 1,6-bisphosphate synthase	Pgm2l1	0.00248542	1.53822	0.6501
A0A2R8VHQ0;Q8CGB6	Tensin 2;Tensin-2	Tns2	0.011092	1.53466	0.651611
J3QNW4;Q3TIR1	Trafficking protein particle complex subunit 13	Trappc13	0.0360447	1.53281	0.652395
Q99KR3	Endoribonuclease LACTB2	Lactb2	0.037167	1.5318	0.652825
Q9QYH6	Melanoma-associated antigen D1	Maged1	0.0417945	1.5247	0.655867
Q8VE11	Phosphatidylinositol-3,5-bisphosphate 3-phosphatase MTMR6	Mtmr6	0.0117422	1.52376	0.65627
P60840	Alpha-endosulfine	Ensa	0.00954453	1.52005	0.657871
E9Q1Y3;E9Q414	Apolipoprotein B (Fragment);Apolipoprotein B-100	Apob	0.00114101	1.51976	0.657998
Q921J2	GTP-binding protein Rheb	Rheb	0.0183287	1.51847	0.658556
Q9CW03	Structural maintenance of chromosomes protein 3	Smc3	0.0414899	1.5134	0.660765
O35864	COP9 signalosome complex subunit 5	Cops5	0.0094135	1.51324	0.660832
E9QAJ9;Q3UIA2	Rho GTPase activating protein 17;Rho GTPase-activating protein 17	Arhgap17	0.0255839	1.50281	0.665421
Q8K0U4	Heat shock 70 kDa protein 12A	Hspa12a	0.0110862	1.50147	0.666016
A0A0R4IZX2;Q6NS54;Q9JHL1	Na(+)/H(+) exchange regulatory cofactor NHE-RF;Na(+)/H(+) exchange regulatory cofactor NHE-RF;Na(+)/H(+) exchange regulatory cofactor NHE-RF2	Nherf2	0.0163382	1.5008	0.666313
F8WIV2;Q60854	Serpin B6	Serpinb6a;Serpinb6	0.0295368	1.49573	0.668568
P51432	1-phosphatidylinositol 4,5-bisphosphate phosphodiesterase beta-3	Plcb3	0.0308198	1.49495	0.668918
Q8BT60	Copine-3	Cpne3	0.00390836	1.49222	0.670142
V9GX62	Muscular LMNA-interacting protein (Fragment)	Mlip	0.0491707	1.49206	0.670212
Q9Z1W9	STE20/SPS1-related proline-alanine-rich protein kinase	Stk39	0.0431441	1.49036	0.670979
Q61035	Histidine--tRNA ligase, cytoplasmic	Hars1	0.045825	1.48748	0.672277
D3Z5Y0;Q925F2	Endothelial cell-specific adhesion molecule (Fragment);Endothelial cell-selective adhesion molecule	Esam	0.00822856	1.47466	0.678123
P54731	FAS-associated factor 1	Faf1	0.0154108	1.47412	0.678372
A0A1W2P7V0;K3W4Q9;Q8BH60	Golgi associated PDZ and coiled-coil motif containing (Fragment);Golgi associated PDZ and coiled-coil motif containing;Golgi-associated PDZ and coiled-coil motif-containing protein	Gopc	0.00410525	1.4687	0.680876
Q99LX0	Parkinson disease protein 7 homolog	Park7	0.00341068	1.46797	0.681214
P29416	Beta-hexosaminidase subunit alpha	Hexa	0.0332937	1.46669	0.681808
G5DDB7;Q8R3B1	Phosphoinositide phospholipase C;1-phosphatidylinositol 4,5-bisphosphate phosphodiesterase delta-1	Plcd1	0.0162544	1.46136	0.684295
Q80U95	Ubiquitin-protein ligase E3C	Ube3c	0.0203621	1.45778	0.685977
P27546	Microtubule-associated protein 4	Map4	0.0437055	1.45447	0.687535
A0A0N4SUJ0;Q6PGL7	WASH complex subunit 2 (Fragment);WASH complex subunit 2	Washc2	0.0264647	1.44244	0.693271
Q3UE37	Ubiquitin-conjugating enzyme E2 Z	Ube2z	0.0193562	1.43547	0.696634
P62715	Serine/threonine-protein phosphatase 2A catalytic subunit beta isoform	Ppp2cb	0.00399287	1.43457	0.697072
Q9R0P5	Destrin	Dstn	0.0122355	1.43018	0.699212
Q6P1F6	Serine/threonine-protein phosphatase 2A 55 kDa regulatory subunit B alpha isoform	Ppp2r2a	0.0241684	1.42948	0.699557
A0A1Y7VJ48;P48428	Tubulin-specific chaperone A	Tbca	0.0215971	1.42704	0.700749
A2AKD7	Syntrophin, acidic 1	Snta1	0.0110468	1.42375	0.702369
Q99K28	ADP-ribosylation factor GTPase-activating protein 2	Arfgap2	0.0118908	1.42317	0.702659
Q61553	Fascin	Fscn1	0.0488339	1.4206	0.703928
P08551	Neurofilament light polypeptide	Nefl	0.0196879	1.42028	0.704086
A0A2R8VKS6;Q9D1C8	Vacuolar protein sorting-associated protein 28 homolog	Vps28	0.0469675	1.41951	0.704467
Q9EQF6	Dihydropyrimidinase-related protein 5	Dpysl5	0.0305086	1.41647	0.705981
Q8BGR9	Ubiquitin-like domain-containing CTD phosphatase 1	Ublcp1	0.00961711	1.41222	0.708104
A2BGI8;A2BGI9;Q9D868	Peptidyl-prolyl cis-trans isomerase (Fragment);Peptidyl-prolyl cis-trans isomerase;Peptidyl-prolyl cis-trans isomerase H	Ppih;Ppihl;Ppih	0.00288545	1.41108	0.70868
F6XWD4;Q3UMT1	Protein phosphatase 1, regulatory subunit 12C (Fragment);Protein phosphatase 1 regulatory subunit 12C	Ppp1r12c	0.0264803	1.40505	0.711719
A0A3B2WBH9;A0A3B2WCN9;Q9Z0U1	Tight junction protein 2	Tjp2	0.0345319	1.40353	0.712488
Q9DCT1	1,5-anhydro-D-fructose reductase	Akr1e2	0.0145844	1.39922	0.714686
A2A6U3;Q80UG5	Septin 9;Septin-9	Septin9	0.00214445	1.39353	0.717603
Q9CZD3	Glycine--tRNA ligase	Gars1	0.0116525	1.39339	0.717676
Q6P5F9	Exportin-1	Xpo1	0.031867	1.39224	0.718269
Q5F258;Q68FF6	GIT ArfGAP 1;ARF GTPase-activating protein GIT1	Git1	0.024719	1.38916	0.719859
P14733	Lamin-B1	Lmnb1	0.0118614	1.38815	0.720386
Q06890	Clusterin	Clu	0.00653793	1.3788	0.72527
O54988	STE20-like serine/threonine-protein kinase	Slk	0.0196585	1.37875	0.725296
A0A3B2WCL5;Q9CT10	RAN binding protein 3;Ran-binding protein 3	Ranbp3	0.0382275	1.37511	0.727216
Q9D6Y7	Mitochondrial peptide methionine sulfoxide reductase	Msra	0.02956	1.3699	0.729982
Q8BMD8	Mitochondrial adenyl nucleotide antiporter SLC25A24	Slc25a24	0.0465448	1.36865	0.730649
Q9QWR8	Alpha-N-acetylgalactosaminidase	Naga	0.0348579	1.36811	0.730934
O08529	Calpain-2 catalytic subunit	Capn2	0.02995	1.36741	0.731307
Q6P069	Sorcin	Sri	0.0444306	1.3674	0.731315
Q9WTU6	Mitogen-activated protein kinase 9	Mapk9	0.0404049	1.36687	0.731598
A3KG93;G8JL40;Q6ZQ88	Lysine-specific histone demethylase;Lysine (K)-specific demethylase 1A (Fragment);Lysine-specific histone demethylase 1A	Kdm1a	0.0230084	1.36088	0.734817
A2APV2;A2AQW2;F8VPR2	Formin-like protein 2;Formin-like 2;Formin-like 2	Fmnl2	0.00820726	1.36016	0.735207
B1AVH5;Q8C0P5	Coronin;Coronin-2A	Coro2a	0.0110793	1.3601	0.735238
Q9DCL9	Bifunctional phosphoribosylaminoimidazole carboxylase/phosphoribosylaminoimidazole succinocarboxamide synthetase	Paics	0.00231161	1.35541	0.737783
Q6P572;Q9Z2D1	Phosphatidylinositol-3,5-bisphosphate 3-phosphatase MTMR2;Phosphatidylinositol-3,5-bisphosphate 3-phosphatase MTMR2	Mtmr2	0.0306872	1.35468	0.738184
A0A5F8MP98;A0A5F8MPF2;Q5SSZ5	Tensin 3;Tensin 3;Tensin-3	Tns3	0.0313659	1.34811	0.741779
Q9D997;Q9QZ08	N-acetyl-D-glucosamine kinase	Nagk	0.0178936	1.3478	0.741947
Q8BYA0	Tubulin-specific chaperone D	Tbcd	0.0108886	1.34562	0.743152
P11352	Glutathione peroxidase 1	Gpx1	0.0424829	1.34093	0.745753
Q9D0E1	Heterogeneous nuclear ribonucleoprotein M	Hnrnpm	0.0172114	1.34013	0.746198
B1AT92;Q60631	Growth factor receptor bound protein 2;Growth factor receptor-bound protein 2	Grb2	0.0181875	1.3397	0.746437
A0A087WQS2;Q9CQC6	Basic leucine zipper and W2 domains 1;eIF5-mimic protein 2	Bzw1	0.0400022	1.33325	0.750049
P68510	14-3-3 protein eta	Ywhah	0.042018	1.33216	0.750659
E0CZE0;Q8VBW6	NEDD8-activating enzyme E1 regulatory subunit	Nae1	0.0386678	1.33176	0.750888
Q9WTL7	Acyl-protein thioesterase 2	Lypla2	0.0413578	1.32993	0.751917
Q9CU62	Structural maintenance of chromosomes protein 1A	Smc1a	0.0322715	1.32591	0.7542
P62869	Elongin-B	Elob	0.0325098	1.3178	0.758842
A0A498WFS2;Q922Y1	UBX domain protein 1;UBX domain-containing protein 1	Ubxn1	0.0257833	1.30886	0.764026
A2A7S7;Q91WQ3	Tyrosine--tRNA ligase;Tyrosine--tRNA ligase, cytoplasmic	Yars1	0.0245927	1.30759	0.764765
Q7TNG5	Echinoderm microtubule-associated protein-like 2	Eml2	0.0242889	1.30313	0.767382
P48036	Annexin A5	Anxa5	0.0105136	1.30246	0.767776
A0AA74KSY4;P51859	Heparin binding growth factor;Hepatoma-derived growth factor	Hdgf	0.0377748	1.28425	0.778665
Q5PPR2;Q6P1Y9;Q8R3S6	Exocyst complex component 1	Exoc1	0.00054894	1.27673	0.783248
O70493;Q3TGS7;Q3V2H3;Q6ZWQ5	Sorting nexin-12;Sorting nexin 12;Sorting nexin 12;Sorting nexin 12	Snx12	0.0375013	1.27315	0.785453
G3UYN9;G3UYR5;Q99KN2	Cytosolic iron-sulfur protein assembly 1;Cytosolic iron-sulfur protein assembly 1;Probable cytosolic iron-sulfur protein assembly protein CIAO1	Ciao1	0.0469412	1.26873	0.788189
P54728	UV excision repair protein RAD23 homolog B	Rad23b	0.0259094	1.26754	0.788927
Q9DC50	Peroxisomal carnitine O-octanoyltransferase	Crot	0.0239005	1.26587	0.789972
P36993;Q99NF7	Protein phosphatase 1B;protein-serine/threonine phosphatase	Ppm1b	0.000742809	1.25728	0.795366
P56399;Q3U4W8	Ubiquitin carboxyl-terminal hydrolase 5;Ubiquitin carboxyl-terminal hydrolase	Usp5	0.0264607	1.25549	0.7965
P32020	Sterol carrier protein 2	Scp2	0.0070314	1.25066	0.79958
Q9CZ30	Obg-like ATPase 1	Ola1	0.00743407	1.2495	0.800321
Q60598	Src substrate cortactin	Cttn	0.038351	1.24885	0.800738
Q3ULJ0	Glycerol-3-phosphate dehydrogenase 1-like protein	Gpd1l	0.0138581	1.24679	0.802061
P63330	Serine/threonine-protein phosphatase 2A catalytic subunit alpha isoform	Ppp2ca	0.0287497	1.23413	0.810289
Q9DBL7	Bifunctional coenzyme A synthase	Coasy	0.0108377	1.23339	0.810772
Q9DBG5	Perilipin-3	Plin3	0.0195748	1.22579	0.8158
Q9DAK9	14 kDa phosphohistidine phosphatase	Phpt1	0.0282648	1.21808	0.820962
Q9Z1F9	SUMO-activating enzyme subunit 2	Uba2	0.00556053	1.20281	0.831389
A0A0U1RNF2;A2RTH5	Leucine carboxyl methyltransferase 1	Lcmt1	0.0472455	1.18937	0.840778
Q9D7N9	Adipocyte plasma membrane-associated protein	Apmap	0.0265195	1.18127	0.84655
Q8VD62	UPF0696 protein C11orf68 homolog	Bles03	0.0438957	1.15876	0.862993
Q9WTP7	GTP:AMP phosphotransferase AK3, mitochondrial	Ak3	0.0488782	1.1581	0.863484
B1AWZ5;Q9CQE1	Nipsnap homolog 3B;Protein NipSnap homolog 3B	Nipsnap3b	0.0471704	1.15373	0.866757
Q8CG76	Aflatoxin B1 aldehyde reductase member 2	Akr7a2	0.0462779	1.11589	0.896149
Q922D8	C-1-tetrahydrofolate synthase, cytoplasmic	Mthfd1	0.0318312	1.10262	0.906931
P52480	Pyruvate kinase PKM	Pkm	0.0495405	0.8667	1.1538
Q62261	Spectrin beta chain, non-erythrocytic 1	Sptbn1	0.0365974	0.852705	1.17274
P62320	Small nuclear ribonucleoprotein Sm D3	Snrpd3	0.0317764	0.85128	1.1747
Q9R1P3	Proteasome subunit beta type-2	Psmb2	0.0112203	0.812	1.23153
Q91YR7	Pre-mRNA-processing factor 6	Prpf6	0.0484722	0.805586	1.24133
Q810A7	ATP-dependent RNA helicase DDX42	Ddx42	0.0288601	0.800315	1.24951
P20108	Thioredoxin-dependent peroxide reductase, mitochondrial	Prdx3	0.0328911	0.784103	1.27534
Q3U741;Q501J6	RNA helicase;Probable ATP-dependent RNA helicase DDX17	Ddx17	0.0447048	0.760463	1.31499
A0A2R8W6Z1;O08582	GTP binding protein 1 (Fragment);GTP-binding protein 1	Gtpbp1	0.0300134	0.751149	1.33129
G3UX26	Voltage-dependent anion-selective channel protein 2	Vdac2	0.0135932	0.747659	1.33751
Q91ZA3	Propionyl-CoA carboxylase alpha chain, mitochondrial	Pcca	0.047466	0.74669	1.33924
P22892;Q8CBB7	AP-1 complex subunit gamma-1;AP-1 complex subunit gamma	Ap1g1	0.04905	0.743554	1.34489
Q9ER00	Syntaxin-12	Stx12	0.0346374	0.738945	1.35328
Q9CR16	Peptidyl-prolyl cis-trans isomerase D	Ppid	0.0206561	0.73626	1.35822
A0A1L1SRX2;O08739	AMP deaminase;AMP deaminase 3	Ampd3	0.0266333	0.729846	1.37015
Q9DAU1	Protein canopy homolog 3	Cnpy3	0.00486265	0.729311	1.37116
Q8CGK3	Lon protease homolog, mitochondrial	Lonp1	0.0175043	0.727741	1.37412
Q8C0M9	Isoaspartyl peptidase/L-asparaginase	Asrgl1	0.0457021	0.726632	1.37621
Q8C7X2	ER membrane protein complex subunit 1	Emc1	0.0448972	0.722957	1.38321
A0A0R4J0I9;Q91ZX7	Low density lipoprotein receptor-related protein 1;Prolow-density lipoprotein receptor-related protein 1	Lrp1	0.0370175	0.719494	1.38987
A0A0N4SUH8;Q9QZ23	NFU1 iron-sulfur cluster scaffold homolog, mitochondrial;NFU1 iron-sulfur cluster scaffold homolog, mitochondrial	Nfu1	0.0260936	0.713712	1.40113
P29758	Ornithine aminotransferase, mitochondrial	Oat	0.0471174	0.710833	1.4068
Q5SXR6;Q68FD5	Clathrin heavy chain;Clathrin heavy chain 1	Cltc	0.034383	0.706824	1.41478
Q91W96	Anaphase-promoting complex subunit 4	Anapc4	0.0446766	0.703445	1.42158
Q505D7	Optic atrophy 3 protein homolog	Opa3	0.046681	0.703362	1.42174
Q8JZN5	Complex I assembly factor ACAD9, mitochondrial	Acad9	0.0338246	0.701905	1.42469
P62196	26S proteasome regulatory subunit 8	Psmc5	0.0175479	0.699559	1.42947
O88587	Catechol O-methyltransferase	Comt	0.00853656	0.69668	1.43538
P62897	Cytochrome c, somatic	Cycs	0.00172247	0.693045	1.44291
Q9DCJ5	NADH dehydrogenase [ubiquinone] 1 alpha subcomplex subunit 8	Ndufa8	0.0360395	0.691062	1.44705
P19536;Q9D881	Cytochrome c oxidase subunit 5B, mitochondrial;Cytochrome c oxidase subunit 5B, mitochondrial	Cox5b;Cox5b-ps	0.0359745	0.689536	1.45025
F8WJ41;P62245	40S ribosomal protein S15a (Fragment);Small ribosomal subunit protein uS8	Rps15a	0.0461592	0.688828	1.45174
A0A0R4J0S3;Q924D0	Reticulon 4 interacting protein 1;Reticulon-4-interacting protein 1, mitochondrial	Rtn4ip1	0.0171982	0.686669	1.45631
P17427	AP-2 complex subunit alpha-2	Ap2a2	0.0424659	0.685413	1.45897
A0A0A6YWM5;E9QKE4;Q8BMG7	RAB3 GTPase activating protein subunit 2;RAB3 GTPase activating protein subunit 2;Rab3 GTPase-activating protein non-catalytic subunit	Rab3gap2	0.0305885	0.675335	1.48075
Q99L13	3-hydroxyisobutyrate dehydrogenase, mitochondrial	Hibadh	0.0119811	0.672866	1.48618
A0AAG1F6P4;B1AY13	ubiquitinyl hydrolase 1;Ubiquitin carboxyl-terminal hydrolase 24	Usp24	0.0220865	0.671377	1.48948
Q04447	Creatine kinase B-type	Ckb	0.0314963	0.665506	1.50262
Q8BTG7	Protein NDRG4	Ndrg4	0.0350813	0.663225	1.50778
Q91ZR1	Ras-related protein Rab-4B	Rab4b	0.0109926	0.661275	1.51223
Q60931	Non-selective voltage-gated ion channel VDAC3	Vdac3	0.0118582	0.660937	1.513
B9EKJ3;Q80TL7	Protein MON2 homolog	Mon2	0.0257785	0.655608	1.5253
E9Q027;Q8C5L3	CCR4-NOT transcription complex, subunit 2;CCR4-NOT transcription complex subunit 2	Cnot2	0.04609	0.654292	1.52837
A0A1L1STE6;Q9D6R2	Isocitrate dehydrogenase [NAD] subunit, mitochondrial;Isocitrate dehydrogenase [NAD] subunit alpha, mitochondrial	Idh3a	0.0421254	0.653836	1.52944
Q3UUI3	Acyl-coenzyme A thioesterase THEM4	Them4	0.038368	0.653498	1.53023
P38647	Stress-70 protein, mitochondrial	Hspa9	0.0242193	0.651316	1.53535
Q925I1	ATPase family AAA domain-containing protein 3A	Atad3a	0.0148447	0.645361	1.54952
B0R091;P61022	Calcineurin-like EF hand protein 1;Calcineurin B homologous protein 1	Chp1	0.00925412	0.644986	1.55042
P35486	Pyruvate dehydrogenase E1 component subunit alpha, somatic form, mitochondrial	Pdha1	0.0455799	0.641284	1.55937
Q78IK2	ATP synthase membrane subunit K, mitochondrial	Atp5mk	0.0484173	0.639005	1.56493
P20917;Q3ZB60	Myelin-associated glycoprotein;Mag protein (Fragment)	Mag	0.0469229	0.637943	1.56754
Q71RI9	Kynurenine--oxoglutarate transaminase 3	Kyat3	0.0403552	0.633923	1.57748
P56391	Cytochrome c oxidase subunit 6B1	Cox6b1	0.0370607	0.633287	1.57906
Q3UZJ4;Q61151	Serine/threonine-protein phosphatase 2A 56 kDa regulatory subunit;Serine/threonine-protein phosphatase 2A 56 kDa regulatory subunit epsilon isoform	Ppp2r5e	0.0410288	0.630736	1.58545
Q9DB77	Cytochrome b-c1 complex subunit 2, mitochondrial	Uqcrc2	0.0317171	0.628993	1.58984
Q9CR62	Mitochondrial 2-oxoglutarate/malate carrier protein	Slc25a11	0.0372234	0.623857	1.60293
G3X9H5;P42859	Huntingtin	Htt	0.0488478	0.620353	1.61198
P62192	26S proteasome regulatory subunit 4	Psmc1	0.0350192	0.619283	1.61477
Q9CQB4;Q9D855	Cytochrome b-c1 complex subunit 7	Uqcrb	0.0228126	0.619148	1.61512
A0A0R4J1Z3;Q9CR67	Transmembrane protein 33	Tmem33	0.039566	0.611556	1.63517
P70404	Isocitrate dehydrogenase [NAD] subunit gamma 1, mitochondrial	Idh3g	0.0336737	0.608493	1.6434
D3YW19;D3YW20;I1E4X5;Q8BWQ6	VPS35 endosomal protein-sorting factor-like	Vps35l	0.0300667	0.606824	1.64792
E9QMK9;Q8BH86	D-glutamate cyclase;D-glutamate cyclase, mitochondrial	Dglucy	0.00578104	0.606276	1.64941
Q9CQ69	Cytochrome b-c1 complex subunit 8	Uqcrq	0.0180323	0.604104	1.65534
Q99P72	Reticulon-4	Rtn4	0.0472682	0.603462	1.65711
Q9WUM5	Succinate--CoA ligase [ADP/GDP-forming] subunit alpha, mitochondrial	Suclg1	0.0420704	0.60275	1.65906
P08249	Malate dehydrogenase, mitochondrial	Mdh2	0.0131637	0.601775	1.66175
P12787	Cytochrome c oxidase subunit 5A, mitochondrial	Cox5a	0.0227035	0.601477	1.66257
Q8R1I1	Cytochrome b-c1 complex subunit 9	Uqcr10	0.0261809	0.59219	1.68865
Q9CZU6	Citrate synthase, mitochondrial	Cs	0.0264075	0.591681	1.6901
O54774	AP-3 complex subunit delta-1	Ap3d1	0.0233011	0.590795	1.69263
A0A140T8I9;E9Q3L2	1-phosphatidylinositol 4-kinase;Phosphatidylinositol 4-kinase alpha	Pi4ka	0.0428538	0.58872	1.6986
P97742	Carnitine O-palmitoyltransferase 1, liver isoform	Cpt1a	0.0252085	0.588355	1.69965
Q63829	COMM domain-containing protein 3	Commd3	0.0106236	0.587311	1.70268
Q9ERS2	NADH dehydrogenase [ubiquinone] 1 alpha subcomplex subunit 13	Ndufa13	0.00125692	0.585938	1.70667
Q9CRC9	Glucosamine-6-phosphate deaminase 2	Gnpda2	0.0338142	0.585248	1.70868
Q6PB66	Leucine-rich PPR motif-containing protein, mitochondrial	Lrpprc	0.025705	0.584819	1.70993
Q9CXW4	Large ribosomal subunit protein uL5	Rpl11	0.0406684	0.580014	1.7241
P99028	Cytochrome b-c1 complex subunit 6, mitochondrial	Uqcrh	0.0461155	0.577481	1.73166
Q99M87	DnaJ homolog subfamily A member 3, mitochondrial	Dnaja3	0.0167079	0.57715	1.73265
Q8BH59	Electrogenic aspartate/glutamate antiporter SLC25A12, mitochondrial	Slc25a12	0.0352921	0.576736	1.7339
P62908	Small ribosomal subunit protein uS3	Rps3	0.0104966	0.573645	1.74324
P84091;Q3TWV4	AP-2 complex subunit mu	Ap2m1	0.0262884	0.570154	1.75391
P45878	Peptidyl-prolyl cis-trans isomerase FKBP2	Fkbp2	0.012388	0.569697	1.75532
P56480	ATP synthase subunit beta, mitochondrial	Atp5f1b	0.00450296	0.567703	1.76148
E9PZ00;J3QPG5;Q61207;Q8BFQ1	Prosaposin	Psap	0.0328749	0.562365	1.77821
Q91VD9	NADH-ubiquinone oxidoreductase 75 kDa subunit, mitochondrial	Ndufs1	0.0330937	0.561625	1.78055
B2RSH2	Guanine nucleotide-binding protein G(i) subunit alpha-1	Gnai1	0.0377989	0.556571	1.79672
Q9DBC7	cAMP-dependent protein kinase type I-alpha regulatory subunit	Prkar1a	0.0208168	0.554692	1.8028
A0A1L1SUX8;P01831	Thy-1 membrane glycoprotein (Fragment);Thy-1 membrane glycoprotein	Thy1	0.00783265	0.554114	1.80468
Q99KI0	Aconitate hydratase, mitochondrial	Aco2	0.038548	0.549293	1.82052
A0A0N4SVT3;A0A0N4SW28;Q9DAS9	Guanine nucleotide-binding protein subunit gamma (Fragment);Guanine nucleotide-binding protein subunit gamma;Guanine nucleotide-binding protein G(I)/G(S)/G(O) subunit gamma-12	Gng12	0.0494061	0.547634	1.82604
P63040	Complexin-1	Cplx1	0.0128546	0.546694	1.82918
Q8BP92	Reticulocalbin-2	Rcn2	0.0293098	0.545953	1.83166
A0A1D5RLZ6;Q9DCC8	Translocase of outer mitochondrial membrane 20;Mitochondrial import receptor subunit TOM20 homolog	Tomm20	0.032332	0.545726	1.83242
O09174	Alpha-methylacyl-CoA racemase	Amacr	0.000907945	0.544098	1.8379
Q9ESW4	Acylglycerol kinase, mitochondrial	Agk	0.0409667	0.540874	1.84886
Q8R164	Valacyclovir hydrolase	Bphl	0.0465255	0.54069	1.84949
A2AP32;Q3UIU2	NADH dehydrogenase [ubiquinone] 1 beta subcomplex subunit 6	Ndufb6	0.0168242	0.538382	1.85742
Q8K183	Pyridoxal kinase	Pdxk	0.0316971	0.535308	1.86808
Q8BG51	Mitochondrial Rho GTPase 1	Rhot1	0.0124106	0.531876	1.88014
Q08331	Calretinin	Calb2	0.037084	0.530244	1.88593
Q3TC72	Oxaloacetate tautomerase Fahd2a, mitochondrial	Fahd2a	0.00680575	0.524866	1.90525
Q9DC70	NADH dehydrogenase [ubiquinone] iron-sulfur protein 7, mitochondrial	Ndufs7	0.031873	0.520072	1.92281
Q91ZZ3	Beta-synuclein	Sncb	0.0245159	0.517168	1.93361
Q3TGS9;Q9EPJ9;V9GWV1;V9GXM1	ADP-ribosylation factor GTPase activating protein 1;ADP-ribosylation factor GTPase-activating protein 1;ADP-ribosylation factor GTPase activating protein 1;ADP-ribosylation factor GTPase activating protein 1	Arfgap1	0.0280106	0.516126	1.93751
P12382	ATP-dependent 6-phosphofructokinase, liver type	Pfkl	0.0241123	0.512469	1.95134
Q8BLF1	Neutral cholesterol ester hydrolase 1	Nceh1	0.014748	0.506753	1.97335
Q9D1K2	V-type proton ATPase subunit F	Atp6v1f	0.0426005	0.50387	1.98464
P62342	Thioredoxin reductase-like selenoprotein T	Selenot	0.00983592	0.501945	1.99225
P14131	Small ribosomal subunit protein uS9	Rps16	0.0331275	0.500408	1.99837
B2RRE2;E9QAX2;K3W4L0;Q9JMH9	Myo18a protein;Myosin XVIIIA;Myosin XVIIIA;Unconventional myosin-XVIIIa	Myo18a	0.0239863	0.496241	2.01515
Q9DCT2	NADH dehydrogenase [ubiquinone] iron-sulfur protein 3, mitochondrial	Ndufs3	0.0101599	0.489161	2.04432
P51881	ADP/ATP translocase 2	Slc25a5	0.012432	0.485386	2.06021
P63037	DnaJ homolog subfamily A member 1	Dnaja1	0.00601493	0.481401	2.07727
Q9CQS8	Protein transport protein Sec61 subunit beta	Sec61b	0.0322327	0.481264	2.07786
Q9CQJ8	NADH dehydrogenase [ubiquinone] 1 beta subcomplex subunit 9	Ndufb9	0.0424028	0.475856	2.10148
Q8R0Y6	Cytosolic 10-formyltetrahydrofolate dehydrogenase	Aldh1l1	0.0279007	0.473733	2.1109
Q9JJI8	Large ribosomal subunit protein eL38	Rpl38	0.0430932	0.471072	2.12282
Q91Z22	Porimin	Tmem123	0.039667	0.468851	2.13287
P48771	Cytochrome c oxidase subunit 7A2, mitochondrial	Cox7a2	0.0019656	0.466273	2.14467
Q9CQ91	NADH dehydrogenase [ubiquinone] 1 alpha subcomplex subunit 3	Ndufa3	0.0425758	0.464247	2.15403
Q8VCV2;Q9QYF9	N-myc downstream regulated gene 3;Protein NDRG3	Ndrg3	0.0354758	0.460322	2.17239
A0AAQ4VMU6;Q60902	Epidermal growth factor receptor pathway substrate 15-like 1;Epidermal growth factor receptor substrate 15-like 1	Eps15l1	0.024274	0.455659	2.19462
O70503	Very-long-chain 3-oxoacyl-CoA reductase	Hsd17b12	0.0424294	0.455646	2.19469
Q8BGD8	Cytochrome c oxidase assembly factor 6 homolog	Coa6	0.0116589	0.455393	2.19591
P97351	Small ribosomal subunit protein eS1	Rps3a	0.0487684	0.453433	2.2054
Q9R1T4	Septin-6	Septin6	0.0486249	0.448998	2.22718
Q8VH51	RNA-binding protein 39	Rbm39	0.0123891	0.448109	2.2316
P26443	Glutamate dehydrogenase 1, mitochondrial	Glud1	0.039514	0.444217	2.25115
Q9CR61	NADH dehydrogenase [ubiquinone] 1 beta subcomplex subunit 7	Ndufb7	0.0282067	0.441379	2.26563
A0A2I3BRW0;Q9D958	Signal peptidase complex subunit 1	Spcs1	0.0341874	0.436776	2.2895
Q8JZQ2	Mitochondrial inner membrane m-AAA protease component AFG3L2	Afg3l2	0.0438158	0.434631	2.3008
P62911	Large ribosomal subunit protein eL32	Rpl32	0.0287002	0.431683	2.31652
D3Z2J6;Q9D710	Thioredoxin-related transmembrane protein 2	Tmx2	0.023986	0.431522	2.31738
Q64433	10 kDa heat shock protein, mitochondrial	Hspe1	0.0145412	0.430838	2.32106
P00405	Cytochrome c oxidase subunit 2	Mtco2	0.036905	0.429828	2.32651
P35564	Calnexin	Canx	0.0419516	0.421539	2.37226
Q8CAK1	Putative transferase CAF17 homolog, mitochondrial	Iba57	0.030371	0.420535	2.37792
P15105	Glutamine synthetase	Glul	0.0347484	0.420081	2.3805
P60603	Reactive oxygen species modulator 1	Romo1	0.0283184	0.416498	2.40097
Q8VD37	SH3-containing GRB2-like protein 3-interacting protein 1	Sgip1	0.0490152	0.41541	2.40726
Q9Z0V7	Mitochondrial import inner membrane translocase subunit Tim17-B	Timm17b	0.026337	0.412651	2.42335
A0A1L1SSA3;J3QN87;J3QPZ8;P48024;Q9CXU9	Eukaryotic translation initiation factor 1B (Fragment);Eukaryotic translation initiation factor 1 (Fragment);Eukaryotic translation initiation factor 1 (Fragment);Eukaryotic translation initiation factor 1;Eukaryotic translation initiation factor 1b	Eif1b;Eif1;Eif1;Eif1;Eif1b	0.021687	0.396844	2.51988
Q8BNY6	Neuronal calcium sensor 1	Ncs1	0.0401316	0.392174	2.54989
Q8BJ03	Heme A synthase COX15	Cox15	0.0485203	0.391061	2.55715
Q9ET26	E3 ubiquitin-protein ligase RNF114	Rnf114	0.0176976	0.391027	2.55737
P61922	4-aminobutyrate aminotransferase, mitochondrial	Abat	0.0453524	0.383466	2.60779
D3YVS7;Q8K353	Cysteine-rich and transmembrane domain-containing protein 1 (Fragment);Cysteine-rich and transmembrane domain-containing protein 1	Cystm1	0.0305549	0.383034	2.61073
Q91V41	Ras-related protein Rab-14	Rab14	0.0122889	0.379936	2.63202
Q9D6U8	Protein FAM162A	Fam162a	0.0325815	0.378009	2.64544
P14152	Malate dehydrogenase, cytoplasmic	Mdh1	0.0404342	0.375315	2.66443
Q9QUM9	Proteasome subunit alpha type-6	Psma6	0.00827893	0.374476	2.67039
Q8VBZ3	Putative lipid scramblase CLPTM1	Clptm1	0.0344429	0.365718	2.73435
F8WGB3;Q9CZB0	Succinate dehydrogenase cytochrome b560 subunit, mitochondrial;Succinate dehydrogenase cytochrome b560 subunit, mitochondrial	Sdhc	0.0483549	0.364719	2.74183
Q9D6J6	NADH dehydrogenase [ubiquinone] flavoprotein 2, mitochondrial	Ndufv2	0.025484	0.357725	2.79544
P52196	Thiosulfate sulfurtransferase	Tst	0.03317	0.356318	2.80648
P00920	Carbonic anhydrase 2	Ca2	0.0388108	0.349023	2.86514
F8WHP8;P56135	ATP synthase subunit f, mitochondrial;ATP synthase subunit f, mitochondrial	Atp5mf	0.0127658	0.348663	2.8681
Q7TNC4	Putative RNA-binding protein Luc7-like 2	Luc7l2	0.0401487	0.344549	2.90235
Q9CXJ4	Mitochondrial potassium channel ATP-binding subunit	Abcb8	0.039963	0.340963	2.93287
A0A286YEB7;P62849	40S ribosomal protein S24;Small ribosomal subunit protein eS24	Rps24	0.0253315	0.340245	2.93906
Q99MK8	Beta-adrenergic receptor kinase 1	Grk2	0.0208342	0.323182	3.09423
P61264	Syntaxin-1B	Stx1b	0.0323793	0.294936	3.39057
O70443	Guanine nucleotide-binding protein G(z) subunit alpha	Gnaz	0.0386249	0.291183	3.43427
Q80TZ3	Auxilin	Dnajc6	0.0279408	0.290558	3.44165
P60879	Synaptosomal-associated protein 25	Snap25	0.0258727	0.281094	3.55753
A0A0R4J117;G3UYZ1;Q8R366	Immunoglobulin superfamily, member 8;Immunoglobulin superfamily, member 8;Immunoglobulin superfamily member 8	Igsf8	0.0445149	0.279285	3.58057
A2AUE1;G5E8T0;P60904	DnaJ homolog subfamily C member 5 (Fragment);DnaJ homolog subfamily C member 5;DnaJ homolog subfamily C member 5	Dnajc5	0.0382263	0.26546	3.76705
G5E814;Q9D8B4	NADH dehydrogenase [ubiquinone] 1 alpha subcomplex subunit 11	Ndufa11	0.0107502	0.258478	3.8688
P60202	Myelin proteolipid protein	Plp1	0.0396053	0.246602	4.05513
Q9Z1G4	V-type proton ATPase 116 kDa subunit a 1	Atp6v0a1	0.030424	0.240265	4.16207
O55100	Synaptogyrin-1	Syngr1	0.0488764	0.235572	4.24499
P00158	Cytochrome b	Mt-Cyb	0.00895907	0.222881	4.48671
Q9CQ54	NADH dehydrogenase [ubiquinone] 1 subunit C2	Ndufc2	0.00642201	0.218717	4.57212
P46096	Synaptotagmin-1	Syt1	0.0355333	0.204612	4.8873
Q64332	Synapsin-2	Syn2	0.0219844	0.181513	5.50924
Q9CQ75	NADH dehydrogenase [ubiquinone] 1 alpha subcomplex subunit 2	Ndufa2	0.0500194	0.701225	1.42608
Q8CGY8	UDP-N-acetylglucosamine--peptide N-acetylglucosaminyltransferase 110 kDa subunit	Ogt	0.0500632	0.757735	1.31972
P26039	Talin-1	Tln1	0.0501085	1.46801	0.681193
P51885	Lumican	Lum	0.0501271	2.11998	0.471703
P62983	Ubiquitin-ribosomal protein eS31 fusion protein	Rps27a	0.0501304	0.486037	2.05746
Q8BH27	Multiple epidermal growth factor-like domains protein 9	Megf9	0.0501843	1.43114	0.698743
B7ZN28;Q9EPX2	Papilin, proteoglycan-like sulfated glycoprotein;Papilin	Papln	0.0501977	4.37021	0.228822
P05202	Aspartate aminotransferase, mitochondrial	Got2	0.0502305	0.664341	1.50525
Q7TSV4	Phosphopentomutase	Pgm2	0.0502414	1.25396	0.797475
P23927	Alpha-crystallin B chain	Cryab	0.0502702	1.80347	0.554486
Q8C3F2	Constitutive coactivator of PPAR-gamma-like protein 2	Fam120c	0.0502767	0.688489	1.45246
Q9CPY7	Cytosol aminopeptidase	Lap3	0.0503956	0.742328	1.34711
Q8BJW6	Eukaryotic translation initiation factor 2A	Eif2a	0.0504425	1.55085	0.644808
P35282	Ras-related protein Rab-21	Rab21	0.0506338	0.644634	1.55127
Q9Z0H8	CAP-Gly domain-containing linker protein 2	Clip2	0.0506831	1.26841	0.788388
Q04750	DNA topoisomerase 1	Top1	0.0508654	0.304501	3.28406
Q3UH59;Q61879	Myosin, heavy polypeptide 10, non-muscle;Myosin-10	Myh10	0.0511385	1.78124	0.561406
P10639	Thioredoxin	Txn	0.051189	1.51059	0.661994
A0A1L1SQA8;P62852	40S ribosomal protein S25;Small ribosomal subunit protein eS25	Rps25	0.0511925	0.47067	2.12463
Q9D1M4	Eukaryotic translation elongation factor 1 epsilon-1	Eef1e1	0.0511934	2.38614	0.419086
P49443	Protein phosphatase 1A	Ppm1a	0.0512557	1.29164	0.774212
D6RCG2;Q9DB25	ALG5 dolichyl-phosphate beta-glucosyltransferase;Dolichyl-phosphate beta-glucosyltransferase	Alg5	0.0513352	0.422116	2.36902
A0JNY3;Q8BUV3	Gephyrin	Gphn	0.0514392	0.539476	1.85365
A0A1B0GR11;Q93092	Transaldolase	Taldo1	0.0514493	1.25572	0.796356
Q9R069	Basal cell adhesion molecule	Bcam	0.0515332	1.43784	0.695486
Q8CJ40	Rootletin	Crocc	0.0515916	1.32313	0.755783
G3UW85;P84089	Enhancer of rudimentary homolog	Erh	0.0516119	1.30186	0.768132
O35486	Gamma-crystallin S	Crygs	0.0516247	3.85296	0.259541
A0A0R4J0K2;A2AGT5;K3W4R5;Z4YL78	Cytoskeleton associated protein 5;Cytoskeleton-associated protein 5;Cytoskeleton associated protein 5;Cytoskeleton associated protein 5	Ckap5	0.0516551	0.740699	1.35008
D3Z0T5;Q8BQ47	Canopy FGF signaling regulator 4 (Fragment);Protein canopy homolog 4	Cnpy4	0.0516898	1.79241	0.557907
P35802	Neuronal membrane glycoprotein M6-a	Gpm6a	0.051858	0.315842	3.16614
Q9DB27	Malignant T-cell-amplified sequence 1	Mcts1	0.0518604	1.18871	0.84125
P67984	Large ribosomal subunit protein eL22	Rpl22	0.0519633	0.558602	1.79018
Q8BJD1	Inter-alpha-trypsin inhibitor heavy chain H5	Itih5	0.0520384	1.93874	0.515799
P61082	NEDD8-conjugating enzyme Ubc12	Ube2m	0.0522333	1.33912	0.74676
G3XA53;Q63912	Oligodendrocyte myelin glycoprotein;Oligodendrocyte-myelin glycoprotein	Omg	0.0524403	0.184983	5.40591
Q6IR34	G-protein-signaling modulator 1	Gpsm1	0.0525277	2.26441	0.441617
Q91XD2	LIM and senescent cell antigen-like-containing domain protein 2	Lims2	0.0525596	1.96225	0.50962
P50247	Adenosylhomocysteinase	Ahcy	0.0525675	1.34529	0.743334
E9Q3A7	Cadherin 19, type 2	Cdh19	0.0526038	2.01727	0.49572
P60487	Chronophin	Pdxp	0.0526195	0.459875	2.1745
Q9D0M3	Cytochrome c1, heme protein, mitochondrial	Cyc1	0.0530825	0.343845	2.90829
P47708	Rabphilin-3A	Rph3a	0.0531404	0.279156	3.58222
Q99KC8	von Willebrand factor A domain-containing protein 5A	Vwa5a	0.0531784	1.36507	0.732562
E9Q7K1;Q64520	guanylate kinase;Guanylate kinase	Guk1	0.0532517	2.01237	0.496927
Q9CRA7	ATP synthase subunit s, mitochondrial	Dmac2l	0.0532932	0.48857	2.04679
Q8BU31	Ras-related protein Rap-2c	Rap2c	0.0533727	0.56131	1.78155
Q61830	Macrophage mannose receptor 1	Mrc1	0.0534223	2.08892	0.478715
Q8BG94	COMM domain-containing protein 7	Commd7	0.0535467	1.73405	0.576685
P48962	ADP/ATP translocase 1	Slc25a4	0.0535554	0.629636	1.58822
Q9QXL2	Kinesin-like protein KIF21A	Kif21a	0.0537185	1.79357	0.557548
A0A0U1RQ20;Q9EPB4	PYD and CARD domain containing (Fragment);Apoptosis-associated speck-like protein containing a CARD	Pycard	0.053738	0.541821	1.84563
G5E902;Q8VEM8	Solute carrier family 25 member 3	Slc25a3	0.0538733	0.472945	2.11441
Q9D2V7	Coronin-7	Coro7	0.0538937	1.33915	0.746743
D3Z223;P15327	Phosphoglycerate mutase (Fragment);Bisphosphoglycerate mutase	Bpgm	0.0539594	0.723289	1.38257
P04441	H-2 class II histocompatibility antigen gamma chain	Cd74	0.0543913	0.437844	2.28392
A2BE93;Q9EQU5	SET nuclear oncogene (Fragment);Protein SET	Set	0.0545661	1.27645	0.783421
Q9CWF2	Tubulin beta-2B chain	Tubb2b	0.054711	1.341	0.745712
Q9QZE7	Translin-associated protein X	Tsnax	0.054904	1.89055	0.528946
Q9WVA2	Mitochondrial import inner membrane translocase subunit Tim8 A	Timm8a1	0.0549478	0.492765	2.02937
A2ATM9;Q9R0B6	Laminin gamma 3 (Fragment);Laminin subunit gamma-3	Lamc3	0.0552194	2.26662	0.441185
Q9ESM3	Hyaluronan and proteoglycan link protein 2	Hapln2	0.0552277	0.251186	3.98111
Q69ZP3	Probable hydrolase PNKD	Pnkd	0.0552583	0.475049	2.10504
A0A668KLD3;A0A668KLV9;Q9WTQ5	A kinase (PRKA) anchor protein (Gravin) 12, isoform CRA_a;A kinase anchor protein 12;A-kinase anchor protein 12	Akap12	0.0552901	1.56025	0.640922
Q6NZL0	Microtubule cross-linking factor 3	Mtcl3	0.0557114	0.575006	1.73911
Q9JK53	Prolargin	Prelp	0.0557767	1.91446	0.522341
P56375	Acylphosphatase-2	Acyp2	0.0560649	1.42478	0.701864
F6UMH9;F6Z1E7;Q8VDI7	Ubiquitin associated domain containing 1 (Fragment);Ubiquitin associated domain containing 1 (Fragment);Ubiquitin-associated domain-containing protein 1	Ubac1	0.056118	1.81313	0.551532
Q6A028	Switch-associated protein 70	Swap70	0.056309	1.49365	0.669501
P24527	Leukotriene A-4 hydrolase	Lta4h	0.0563797	1.35727	0.736775
P56528	ADP-ribosyl cyclase/cyclic ADP-ribose hydrolase 1	Cd38	0.0563878	0.403548	2.47802
Q0VF59;Q8BJ42	DLG associated protein 2;Disks large-associated protein 2	Dlgap2	0.0564305	1.4461	0.691514
P29533;Q3UPN1	Vascular cell adhesion protein 1;Vascular cell adhesion molecule 1	Vcam1	0.0564727	0.486233	2.05663
Q8R191	Synaptogyrin-3	Syngr3	0.056486	0.174075	5.74465
Q9EQI5	Chemokine subfamily B Cys-X-Cys	Ppbp	0.0565392	3.52519	0.283673
A0A286YE31;D3YXD1;H3BL23;H3BL69;P52482;P52483;Q91W82	Ubiquitin-conjugating enzyme E2E 1 (Fragment);Ubiquitin-conjugating enzyme E2E 2 (Fragment);Ubiquitin-conjugating enzyme E2E 2 (Fragment);Ubiquitin-conjugating enzyme E2E 2 (Fragment);Ubiquitin-conjugating enzyme E2 E1;Ubiquitin-conjugating enzyme E2 E3;Ubiquitin-conjugating enzyme E2 E2	Ube2e1;Ube2e2;Ube2e2;Ube2e2;Ube2e1;Ube2e3;Ube2e2	0.0567342	0.538186	1.85809
D3YTT6;D3Z194;F8WH20;Q9DBS9	Oxysterol-binding protein;Oxysterol-binding protein;Oxysterol-binding protein;Oxysterol-binding protein-related protein 3	Osbpl3	0.0567858	1.77271	0.564108
Q9JLI2	Collagen type V alpha 3 chain	Col5a3	0.0569063	2.06235	0.484883
Q3V460	Gene model 561, (NCBI)	Smim26	0.0570415	0.593477	1.68499
O55222	Scaffold protein ILK	Ilk	0.0572429	1.59952	0.625186
O88935	Synapsin-1	Syn1	0.0575694	0.246649	4.05434
P62334	26S proteasome regulatory subunit 10B	Psmc6	0.0577105	0.790561	1.26492
Q6PE01	U5 small nuclear ribonucleoprotein 40 kDa protein	Snrnp40	0.057739	0.649088	1.54062
P97807	Fumarate hydratase, mitochondrial	Fh	0.0578314	0.702163	1.42417
Q9CPU2	NADH dehydrogenase [ubiquinone] 1 beta subcomplex subunit 2, mitochondrial	Ndufb2	0.0579739	0.563582	1.77436
Q8CI71	Syndetin	Vps50	0.0580085	1.81558	0.550789
A0A0N4SVB8;Q9CQW2	ADP-ribosylation factor-like protein 8B	Arl8b	0.058167	0.724849	1.3796
Q9DCE9	Immunity-related GTPase family M protein 3	Igtp	0.0583576	0.295222	3.38729
Q8BFZ3	Beta-actin-like protein 2	Actbl2	0.0585227	0.537281	1.86122
Q8VHI6	Actin-binding protein WASF3	Wasf3	0.0585369	0.307348	3.25364
A0A0N4SUV3;D3YTU0;Q62442	Vesicle-associated membrane protein 1 (Fragment);Vesicle-associated membrane protein 1;Vesicle-associated membrane protein 1	Vamp1	0.0585931	0.208541	4.79522
D3YYT0;P15116	Cadherin-2	Cdh2	0.0591028	0.417521	2.39509
Q8R317	Ubiquilin-1	Ubqln1	0.0591915	1.19966	0.833567
Q80SW1	S-adenosylhomocysteine hydrolase-like protein 1	Ahcyl1	0.05921	0.335918	2.97691
E9QPD7;G5E8R3;Q05920	Pyruvate carboxylase;Pyruvate carboxylase;Pyruvate carboxylase, mitochondrial	Pcx;Pcx;Pc	0.0592393	0.613963	1.62876
Q61411	GTPase HRas	Hras	0.0592901	0.503654	1.98549
P51863	V-type proton ATPase subunit d 1	Atp6v0d1	0.0592918	0.439657	2.2745
P53994	Ras-related protein Rab-2A	Rab2a	0.0593709	0.699397	1.4298
Q9JJZ2	Tubulin alpha-8 chain	Tuba8	0.0594137	2.3732	0.421372
Q9QZ85	Interferon-inducible GTPase 1	Iigp1	0.0597154	0.466748	2.14248
Q9D883	Splicing factor U2AF 35 kDa subunit	U2af1	0.0602439	1.25877	0.794425
B1AUD3;Q8VBY2	calcium/calmodulin-dependent protein kinase (Fragment);Calcium/calmodulin-dependent protein kinase kinase 1	Camkk1	0.0604013	0.671988	1.48812
P40936	Indolethylamine N-methyltransferase	Inmt	0.0604518	1.97572	0.506145
P14148	Large ribosomal subunit protein uL30	Rpl7	0.060487	0.274013	3.64946
Q8BMF4	Dihydrolipoyllysine-residue acetyltransferase component of pyruvate dehydrogenase complex, mitochondrial	Dlat	0.060532	0.603664	1.65655
A0A286YCL2;A0A286YDL7;F6RG68;Q3UQN2	FCH domain only 2 (Fragment);FCH domain only 2;FCH domain only 2;F-BAR domain only protein 2	Fcho2	0.0607707	1.23405	0.810342
O09131	Glutathione S-transferase omega-1	Gsto1	0.0608312	1.22538	0.81607
Q9CZW5	Mitochondrial import receptor subunit TOM70	Tomm70	0.0609019	0.57711	1.73277
Q9D8B3	Charged multivesicular body protein 4b	Chmp4b	0.0609633	1.44481	0.692132
Q8BHC1	Ras-related protein Rab-39B	Rab39b	0.0610777	0.563306	1.77523
Q04736	Tyrosine-protein kinase Yes	Yes1	0.0611177	2.0748	0.481974
P31650	Sodium- and chloride-dependent GABA transporter 3	Slc6a11	0.0611469	0.155128	6.44629
A0A338P6G0;Q9JHW2	Omega-amidase NIT2	Nit2	0.0612757	1.41123	0.708603
A0A1Y7VKT9;E0CY38;E0CY91;E0CYW1;E0CZB3;Q9EPV8	Ubiquitin-like protein 5;Ubiquitin-like protein 5;Ubiquitin-like protein 5;Ubiquitin-like protein 5 (Fragment);Ubiquitin-like protein 5;Ubiquitin-like protein 5	Ubl5b;Ubl5;Ubl5;Ubl5;Ubl5;Ubl5	0.0613832	1.24601	0.802563
D3YVV1;Q8VEK0	Cell cycle control protein;Cell cycle control protein 50A	Tmem30a	0.0622062	0.424655	2.35485
Q07079	Insulin-like growth factor-binding protein 5	Igfbp5	0.0624002	0.424642	2.35492
Q9D385	ADP-ribosylation factor-like protein 2-binding protein	Arl2bp	0.0624181	1.87422	0.533556
O35136	Neural cell adhesion molecule 2	Ncam2	0.0627673	0.201438	4.96432
Q9QYA2	Mitochondrial import receptor subunit TOM40 homolog	Tomm40	0.0628118	0.568711	1.75836
A0A0R4J2C2	Synaptotagmin	Syt2	0.0628197	0.207474	4.81989
Q8C7K6	Prenylcysteine oxidase 1-like	Pcyox1l	0.0628314	1.22826	0.814161
A3QM89;Q7M6W1	Reticulon (Fragment);Reticulon	Rtn1	0.0629754	0.279434	3.57866
P61804	Dolichyl-diphosphooligosaccharide--protein glycosyltransferase subunit DAD1	Dad1	0.063027	0.482653	2.07188
Q3UZP4	Small VCP/p97-interacting protein	Svip	0.0632805	1.56481	0.639054
O35593	26S proteasome non-ATPase regulatory subunit 14	Psmd14	0.063502	0.850202	1.17619
Q64669	NAD(P)H dehydrogenase [quinone] 1	Nqo1	0.0635776	1.30466	0.766484
Q6NVE8	WD repeat-containing protein 44	Wdr44	0.0637026	1.27551	0.784001
Q7TNS2	MICOS complex subunit Mic10	Micos10	0.0637242	0.658491	1.51862
P62301;Q921R2	Small ribosomal subunit protein uS15	Rps13	0.0643151	0.49302	2.02832
A0A0J9YTY0;A0A0J9YUL3;Q8C1B7	Septin;Septin;Septin-11	Septin11	0.0645283	1.63454	0.611794
O55143	Sarcoplasmic/endoplasmic reticulum calcium ATPase 2	Atp2a2	0.0645576	0.463273	2.15855
Q9CPP6	NADH dehydrogenase [ubiquinone] 1 alpha subcomplex subunit 5	Ndufa5	0.0646482	0.655123	1.52643
O35350	Calpain-1 catalytic subunit	Capn1	0.0647239	1.47193	0.679378
A0A494BAG1;O88520	Shoc2, leucine rich repeat scaffold protein (Fragment);Leucine-rich repeat protein SHOC-2	Shoc2	0.0647719	1.36584	0.732153
O35633	Vesicular inhibitory amino acid transporter	Slc32a1	0.0647779	0.128024	7.81103
Q8BFY6	Peflin	Pef1	0.0650171	1.38571	0.72165
B1AVN9;B1AVP0;F7D4H5;Q3UQ19	Phosphatase and actin regulator	Phactr2	0.0650844	1.55813	0.641795
Q9QYB1	Chloride intracellular channel protein 4	Clic4	0.065133	0.84536	1.18293
O55142	Large ribosomal subunit protein eL33	Rpl35a	0.0651455	0.410483	2.43615
P14231	Sodium/potassium-transporting ATPase subunit beta-2	Atp1b2	0.0653506	0.208149	4.80425
Q8R2Z5	von Willebrand factor A domain-containing protein 1	Vwa1	0.0654346	2.25274	0.443903
Q8BYI9	Tenascin-R	Tnr	0.0655079	0.223149	4.48131
A0A2U3TZ82;Q99KW3	TRIO and F-actin binding protein;TRIO and F-actin-binding protein	Triobp	0.0655956	2.00162	0.499595
Q9Z1P6	NADH dehydrogenase [ubiquinone] 1 alpha subcomplex subunit 7	Ndufa7	0.0656189	0.634884	1.57509
P57746	V-type proton ATPase subunit D	Atp6v1d	0.0656813	0.605725	1.65092
Q9Z2I2	Peptidyl-prolyl cis-trans isomerase FKBP1B	Fkbp1b	0.0656816	1.90376	0.525277
P05063	Fructose-bisphosphate aldolase C	Aldoc	0.0658296	0.386026	2.5905
Q8BTJ4	Bis(5'-adenosyl)-triphosphatase enpp4	Enpp4	0.065971	1.58282	0.631786
Q4VAE3	Transmembrane protein 65	Tmem65	0.0660711	0.535397	1.86777
Q9DCR2	AP-3 complex subunit sigma-1	Ap3s1	0.0660886	0.476669	2.09789
P10107	Annexin A1	Anxa1	0.0662006	2.31044	0.432818
P97401	Secreted frizzled-related protein 3	Frzb	0.0663762	3.14848	0.317614
Q5EBJ4	Ermin	Ermn	0.0664647	0.213722	4.67898
Q7TQD2	Tubulin polymerization-promoting protein	Tppp	0.0666872	0.28934	3.45614
Q60766	Immunity-related GTPase family M protein 1	Irgm1	0.066689	0.364043	2.74693
F6ZDS4;Q7M739	Nucleoprotein TPR	Tpr	0.0669858	1.18349	0.844961
P47880	Insulin-like growth factor-binding protein 6	Igfbp6	0.0669887	2.15191	0.464704
Q8BJY1	26S proteasome non-ATPase regulatory subunit 5	Psmd5	0.0671799	1.31973	0.757733
Q9DB60	Prostamide/prostaglandin F synthase	Prxl2b	0.0672342	1.35109	0.740145
Q6PDS3	NAD(+) hydrolase SARM1	Sarm1	0.0673668	1.82539	0.547827
D3YUS5;E9PW37	RAS protein activator like 2	Rasal2	0.0674259	1.46475	0.682712
P07901	Heat shock protein HSP 90-alpha	Hsp90aa1	0.0674369	0.818706	1.22144
O08749	Dihydrolipoyl dehydrogenase, mitochondrial	Dld	0.067452	0.730531	1.36887
P0DN34	NADH dehydrogenase [ubiquinone] 1 beta subcomplex subunit 1	Ndufb1	0.0677072	0.63659	1.57087
A0A087WS96;Q8BG73	SH3 domain-binding glutamic acid-rich-like protein;SH3 domain-binding glutamic acid-rich-like protein 2	Sh3bgrl2	0.0677588	5.05017	0.198013
P62814	V-type proton ATPase subunit B, brain isoform	Atp6v1b2	0.0682793	0.72102	1.38692
P29595	Ubiquitin-like protein NEDD8	Nedd8	0.0683542	1.49186	0.670305
O88543	COP9 signalosome complex subunit 3	Cops3	0.0684461	1.40244	0.713041
P63038	60 kDa heat shock protein, mitochondrial	Hspd1	0.0684808	0.755848	1.32302
P83870	PHD finger-like domain-containing protein 5A	Phf5a	0.0685202	1.27235	0.785948
A0A0A6YVS2;Q921L3	Calcium load-activated calcium channel (Fragment);Calcium load-activated calcium channel	Tmco1	0.0686475	0.33828	2.95613
Q91XV3	Brain acid soluble protein 1	Basp1	0.0686622	0.420915	2.37578
E9PV12;G3X914;Q9D5V5	Cullin 5;Cullin 5;Cullin-5	Cul5	0.0688531	1.53882	0.649849
Q8C788;Q91ZR2	Sorting nexin;Sorting nexin-18	Snx18	0.0688784	1.36497	0.732619
Q6ZPJ3	(E3-independent) E2 ubiquitin-conjugating enzyme UBE2O	Ube2o	0.0688883	1.28169	0.780218
Q8R4X3	RNA-binding protein 12	Rbm12	0.0689334	1.44226	0.693355
P21447	ATP-dependent translocase ABCB1	Abcb1a	0.0689565	1.48751	0.672266
Q60737	Casein kinase II subunit alpha	Csnk2a1	0.0692512	0.774664	1.29088
Q6PGH1	Protein BUD31 homolog	Bud31	0.0693635	0.647321	1.54483
O35459	Delta(3,5)-Delta(2,4)-dienoyl-CoA isomerase, mitochondrial	Ech1	0.0694082	1.91352	0.522597
D3Z6G3	Microtubule-associated protein, RP/EB family, member 3	Mapre3	0.0694899	1.71126	0.584363
Q8K2A1	PTB domain-containing engulfment adapter protein 1	Gulp1	0.0695189	2.24441	0.445552
F7ARZ1;Q5SXC9;Q8VE22	Mitochondrial ribosomal protein S23 (Fragment);Mitochondrial ribosomal protein S23;Small ribosomal subunit protein mS23	Mrps23	0.0695744	0.584268	1.71154
Q9DCT8	Cysteine-rich protein 2	Crip2	0.0697497	1.52009	0.657858
Q69ZW3	EH domain-binding protein 1	Ehbp1	0.06984	1.51505	0.660042
A2ADH1;Q9CQY5	Dolichyl-diphosphooligosaccharide--protein glycosyltransferase subunit MAGT1	Magt1	0.0698641	0.578697	1.72802
Q62277	Synaptophysin	Syp	0.0698748	0.262346	3.81177
Q3UHB1	5'-nucleotidase domain-containing protein 3	Nt5dc3	0.0699417	0.593174	1.68585
Q8BWF0	Succinate-semialdehyde dehydrogenase, mitochondrial	Aldh5a1	0.070223	0.292548	3.41824
A0A0A6YWF9;A0A0A6YWL7;Q6VNS1	Tyrosine-protein kinase receptor;Tyrosine-protein kinase receptor;NT-3 growth factor receptor	Ntrk3	0.0703656	0.484119	2.06561
Q9JIG8	PRA1 family protein 2	Praf2	0.0704163	0.542193	1.84436
D6RDC7;Q8BVQ0;Q9ERF3	Superkiller complex protein 8	Skic8	0.0704947	0.74917	1.33481
E9PUL5	Proline-rich transmembrane protein 2	Prrt2	0.0705742	0.260235	3.84268
A0A0G2JGX4;Q6PIC6	Sodium/potassium-transporting ATPase subunit alpha;Sodium/potassium-transporting ATPase subunit alpha-3	Atp1a3	0.0707504	0.370097	2.70199
P54923	ADP-ribosylhydrolase ARH1	Adprh	0.0710661	1.2279	0.814401
P42227	Signal transducer and activator of transcription 3	Stat3	0.0710726	1.52247	0.656826
Q02788	Collagen alpha-2(VI) chain	Col6a2	0.0710838	2.39004	0.418404
Q8VHY0	Chondroitin sulfate proteoglycan 4	Cspg4	0.0712041	1.4131	0.707665
Q61598	Rab GDP dissociation inhibitor beta	Gdi2	0.0712744	1.80842	0.55297
P53811;Q8JZZ5	Phosphatidylinositol transfer protein beta isoform	Pitpnb	0.0714558	1.16806	0.856117
Q9CRC0	Vitamin K epoxide reductase complex subunit 1	Vkorc1	0.0714704	0.615057	1.62586
Q8BUN9	Sodium/potassium/calcium exchanger 2	Slc24a2	0.071627	0.316415	3.16041
E9Q912	Rap1 GTPase-GDP dissociation stimulator 1	Rap1gds1	0.0716741	1.74636	0.572621
O35691;Q3TUQ5	Pinin	Pnn	0.0716891	1.37977	0.72476
Q00612	Glucose-6-phosphate 1-dehydrogenase X	G6pdx	0.0717896	1.30438	0.766649
A0A0A6YXG0;Q9JKK1	Syntaxin 6;Syntaxin-6	Stx6	0.0720695	0.547256	1.8273
P14115	Large ribosomal subunit protein uL15	Rpl27a	0.0722902	0.407043	2.45674
A0A1B0GSI4;A0A2I3BPT2;A0A2I3BQM2;A0A2I3BRJ1;E9Q2Y1;F6QF13;F6Z3M4;Q60934	Glutamate receptor;Glutamate receptor;Glutamate receptor;Glutamate receptor;Glutamate receptor;Glutamate receptor;Glutamate receptor;Glutamate receptor ionotropic, kainate 1	Grik1	0.0724034	2.68267	0.372763
P03930	ATP synthase protein 8	Mtatp8	0.0724494	0.483394	2.06871
A2AHX9;Q64373;Q9QWX2	Bcl-2-like protein 1 (Fragment);Bcl-2-like protein 1;Bcl-2-like protein 1 (Fragment)	Bcl2l1	0.0726396	2.66134	0.375751
P62806	Histone H4	H4c1	0.0726941	0.627605	1.59336
O35286	ATP-dependent RNA helicase DHX15	Dhx15	0.0726964	0.133557	7.48745
A0A494BA44;Q04207	V-rel reticuloendotheliosis viral oncogene homolog A (avian);Transcription factor p65	Rela	0.0730514	1.36278	0.733793
