## Supplementary material for "Modulation of repopulating microglia in multiple sclerosis models with implication for neuroprotection": Table S1 (part 3 of 3)

### Sheet: EAE vehicle vs MG vehicle (continued)
Supplementary table: Relative quantiative comparison of LFQ values. Welch's ttest was performed to identify proteins signifcantly changing in their abundance between EAE vehicle and MG vehicle samples, whereby a p-value < 0.05 was considered statistical significant. Averaged LFQ values were utilized to determine fold changes (FC) by substracting averaged log2 values of one group from the other group. Information on Protein Accession, Protein name and Gene name is given.
E9Q7G0	Nuclear mitotic apparatus protein 1	Numa1	0.0731243	1.32263	0.756067
Q8R2S8	CD177 antigen	Cd177	0.0731614	3.72315	0.268589
B2RXQ4;B2RXX0;B7ZWK0;P51954	non-specific serine/threonine protein kinase;non-specific serine/threonine protein kinase;non-specific serine/threonine protein kinase;Serine/threonine-protein kinase Nek1	Nek1	0.073189	1.71904	0.581719
Q9Z2I0	Mitochondrial proton/calcium exchanger protein	Letm1	0.0735483	0.420727	2.37684
F8VQN6;Q8R4H2	Rho guanine nucleotide exchange factor 12	Arhgef12	0.0735723	1.27376	0.785076
A2AG09;Q8JZV4	RNA binding motif protein 41;RNA-binding protein 41	Rbm41	0.073851	0.122772	8.14516
Q80X90	Filamin-B	Flnb	0.0738675	1.48144	0.675017
F6QCP8;P09470	Angiotensin-converting enzyme (Fragment);Angiotensin-converting enzyme	Ace	0.0738886	1.54421	0.647582
Q99PU5	Long-chain-fatty-acid--CoA ligase ACSBG1	Acsbg1	0.07407	0.316529	3.15927
F8VPU2	FERM, ARHGEF and pleckstrin domain-containing protein 1	Farp1	0.0743667	0.480996	2.07902
Q921W0	Charged multivesicular body protein 1a	Chmp1a	0.0744145	1.37038	0.729723
Q3UH60	Disco-interacting protein 2 homolog B	Dip2b	0.0744444	0.62683	1.59533
Q8BNU0	Armadillo repeat-containing protein 6	Armc6	0.0745924	1.35771	0.736536
Q9ERB0	Synaptosomal-associated protein 29	Snap29	0.0747222	1.23925	0.806939
Q9WUN2	Serine/threonine-protein kinase TBK1	Tbk1	0.0747634	1.56656	0.638342
Q9QY40	Plexin-B3	Plxnb3	0.0747747	2.27449	0.43966
Q9WV69	Dematin	Dmtn	0.0749688	1.33444	0.749378
A2AQD5;A2AQD6;Q922B9	ITPR interacting domain containing 2;ITPR interacting domain containing 2;Protein ITPRID2	Itprid2	0.0753969	1.40715	0.710654
A0A0R4J0Z3;P55088	Aquaporin-4	Aqp4	0.0755941	0.155881	6.41514
A0A286YD34	Sorbin and SH3 domain containing 1 (Fragment)	Sorbs1	0.075658	1.89749	0.527011
D3YYK8;E9Q6X0;Q8R001	Microtubule-associated protein, RP/EB family, member 2 (Fragment);Microtubule-associated protein, RP/EB family, member 2;Microtubule-associated protein RP/EB family member 2	Mapre2	0.0758016	1.21598	0.822381
Q8BJ64	Choline dehydrogenase, mitochondrial	Chdh	0.0759003	2.03206	0.492111
Q3TXS7	26S proteasome non-ATPase regulatory subunit 1	Psmd1	0.0760467	0.814701	1.22744
A0A494B9Z0;A0A494BBA8;P62862	40S ribosomal protein S30;FAU ubiquitin like and ribosomal protein S30 fusion;Ubiquitin-like FUBI-ribosomal protein eS30 fusion protein	Fau	0.0762656	0.400857	2.49466
A0A0A6YY91	Neural cell adhesion molecule 1 (Fragment)	Ncam1	0.0763105	0.26826	3.72772
P05480	Proto-oncogene tyrosine-protein kinase Src	Src	0.076338	0.581867	1.71861
C8YIX4;Q9Z1M0	P2X purinoceptor;P2X purinoceptor 7	P2rx7	0.0763992	1.38272	0.723213
F6ZLN8;Q0P5W1	VPS8 CORVET complex subunit (Fragment);Vacuolar protein sorting-associated protein 8 homolog	Vps8	0.076407	1.61054	0.620909
P27612	Phospholipase A-2-activating protein	Plaa	0.0765034	1.23834	0.807534
D3Z793;D3Z7C2;D3Z7S8;D6RIQ7;Q05C74;Q80ZM7	Transcription initiation factor IIA gamma chain (Fragment);Transcription initiation factor IIA gamma chain;Transcription initiation factor IIA gamma chain (Fragment);Transcription initiation factor IIA gamma chain;Transcription initiation factor IIA gamma chain;Transcription initiation factor IIA subunit 2	Gtf2a2	0.0765397	1.35401	0.738547
A0A0R3P9C8;Q9DC69	NADH dehydrogenase [ubiquinone] 1 alpha subcomplex subunit 9, mitochondrial;NADH dehydrogenase [ubiquinone] 1 alpha subcomplex subunit 9, mitochondrial	Ndufa9	0.0765657	0.696239	1.43629
O54786	DNA fragmentation factor subunit alpha	Dffa	0.0767306	2.33811	0.427695
Q60648	Ganglioside GM2 activator	Gm2a	0.076916	1.45942	0.685203
A0A0G2JDX4;A0A0G2JEZ7;Q922J6;Q9D1X8	Tetraspanin 2 (Fragment);Tetraspanin 2;Tetraspanin-2;Tetraspanin	Tspan2	0.0771346	0.243321	4.1098
Q9WU78	Programmed cell death 6-interacting protein	Pdcd6ip	0.077157	1.2819	0.78009
G3UVV4;P17710	hexokinase;Hexokinase-1	Hk1	0.0771787	0.610078	1.63914
P51437	Cathelicidin antimicrobial peptide	Camp	0.0775411	3.53157	0.28316
P19157	Glutathione S-transferase P 1	Gstp1	0.0775559	0.541375	1.84715
P28843	Dipeptidyl peptidase 4	Dpp4	0.0776652	1.9656	0.508749
Q9DCM0	Persulfide dioxygenase ETHE1, mitochondrial	Ethe1	0.0776898	0.643967	1.55287
Q9CPU0	Lactoylglutathione lyase	Glo1	0.0776979	1.25839	0.794666
A0A0M3HEP7;P70704	Phospholipid-transporting ATPase;Phospholipid-transporting ATPase IA	Atp8a1	0.0777914	0.22035	4.53823
P63216	Guanine nucleotide-binding protein G(I)/G(S)/G(O) subunit gamma-3	Gng3	0.0778164	0.392122	2.55023
Q9QUP5	Hyaluronan and proteoglycan link protein 1	Hapln1	0.0778168	0.273138	3.66116
Q8BRQ9;Q925N0	Sidoreflexin;Sideroflexin-5	Sfxn5	0.0778176	0.240634	4.15568
E9PZD8;Q61147	ferroxidase;Ceruloplasmin	Cp	0.0778886	1.9869	0.503296
Q9JLB0	Protein PALS2	Pals2	0.0778899	1.23744	0.808117
P28654	Decorin	Dcn	0.0779014	1.88114	0.531593
Q9D2P8	Myelin-associated oligodendrocyte basic protein	Mobp	0.0779839	0.186189	5.37087
Q61239	Protein farnesyltransferase/geranylgeranyltransferase type-1 subunit alpha	Fnta	0.078057	1.21362	0.823978
O88703	Potassium/sodium hyperpolarization-activated cyclic nucleotide-gated channel 2	Hcn2	0.0784196	0.280198	3.5689
Q61503	5'-nucleotidase	Nt5e	0.0784406	1.64458	0.608058
Q60771	Claudin-11	Cldn11	0.0784793	0.260558	3.83792
Q8K0D5	Elongation factor G, mitochondrial	Gfm1	0.0784922	0.755366	1.32386
Q04857	Collagen alpha-1(VI) chain	Col6a1	0.0786692	2.32439	0.430221
Q61361	Brevican core protein	Bcan	0.0787859	0.225703	4.43061
F6WR04;O70370	Cathepsin S	Ctss	0.0788295	0.359291	2.78326
O35114	Lysosome membrane protein 2	Scarb2	0.0788976	0.589901	1.6952
Q7TPM6	Fibronectin type III and SPRY domain-containing protein 1	Fsd1	0.0789174	1.43193	0.698358
Q8R127	Saccharopine dehydrogenase-like oxidoreductase	Sccpdh	0.0790728	0.574585	1.74039
Q6DTY7	6-phosphofructo-2-kinase/fructose-2,6-bisphosphatase 4	Pfkfb4	0.0792102	1.6428	0.608716
Q06138	Calcium-binding protein 39	Cab39	0.0792236	1.25114	0.799272
P27048;P63163	Small nuclear ribonucleoprotein-associated protein B;Small nuclear ribonucleoprotein-associated protein N	Snrpb;Snrpn	0.079305	0.319319	3.13167
A2ABY3	ethanolamine-phosphate cytidylyltransferase	Pcyt2	0.0793996	0.328944	3.04003
Q80YD1	ATP-dependent RNA helicase SUPV3L1, mitochondrial	Supv3l1	0.0794835	0.459882	2.17447
P38060	Hydroxymethylglutaryl-CoA lyase, mitochondrial	Hmgcl	0.0796748	0.904441	1.10566
A2ASZ8	Mitochondrial adenyl nucleotide antiporter SLC25A25	Slc25a25	0.0796784	0.483707	2.06737
Q8VHC3	Selenoprotein M	Selenom	0.0796948	0.787173	1.27037
E9Q0G1;Q9CQJ6	Density-regulated protein (Fragment);Density-regulated protein	Denr	0.0797695	1.20453	0.830197
Q8K2C9	Very-long-chain (3R)-3-hydroxyacyl-CoA dehydratase 3	Hacd3	0.0799589	0.497743	2.00907
Q9D832	DnaJ homolog subfamily B member 4	Dnajb4	0.0800003	1.46389	0.68311
Q3UP87	Neutrophil elastase	Elane	0.0800582	3.69442	0.270678
P0C605	cGMP-dependent protein kinase 1	Prkg1	0.080112	1.63171	0.612855
A2AP78;O54879	High mobility group box 3 (Fragment);High mobility group protein B3	Hmgb3	0.0801233	0.510389	1.95929
Q8VED9	Galectin-related protein	Lgalsl	0.0802762	0.631754	1.5829
Q8BH64	EH domain-containing protein 2	Ehd2	0.0802792	1.44428	0.692388
E9QB01	Neural cell adhesion molecule 1	Ncam1	0.0803303	0.566047	1.76664
Q8BX02	KN motif and ankyrin repeat domain-containing protein 2	Kank2	0.0803831	1.91661	0.521755
Q920I9	WD repeat-containing protein 7	Wdr7	0.0803948	0.484533	2.06384
P19137	Laminin subunit alpha-1	Lama1	0.0804611	1.45138	0.688997
Q9CQ19	Myosin regulatory light polypeptide 9	Myl9	0.0808426	2.00542	0.498648
P62830	Large ribosomal subunit protein uL14	Rpl23	0.0809127	0.454557	2.19994
Q6P9J5	KN motif and ankyrin repeat domain-containing protein 4	Kank4	0.0810617	1.55941	0.641269
F6YVP7;P62270	Small ribosomal subunit protein uS13	Rps18-ps6;Rps18	0.0812089	0.591812	1.68973
Q9CWK8	Sorting nexin-2	Snx2	0.081367	1.2969	0.77107
D0EM46;Q9JKL5	Calcineurin B homologous protein 3	Tesc	0.0818118	1.41402	0.707206
Q8VHP7	Leukocyte elastase inhibitor B	Serpinb1b	0.0819799	0.339961	2.94151
Q08642	Protein-arginine deiminase type-2	Padi2	0.0822191	0.565774	1.76749
P46656	Adrenodoxin, mitochondrial	Fdx1	0.0822989	1.37893	0.725202
P12960	Contactin-1	Cntn1	0.0823179	0.384642	2.59982
A2ASL8;Q7TQ95	Endoplasmic reticulum junction formation protein lunapark	Lnpk	0.0828254	0.687137	1.45531
A2A8E2;B7ZC71;B7ZC72;Q8BHG2	CXXC motif containing zinc binding protein	Czib	0.0833609	1.73659	0.575842
P14094	Sodium/potassium-transporting ATPase subunit beta-1	Atp1b1	0.0833811	0.602435	1.65993
P48722	Heat shock 70 kDa protein 4L	Hspa4l	0.0836627	0.794787	1.2582
Q9CRY7	Lysophospholipase D GDPD1	Gdpd1	0.0839584	0.644403	1.55182
Q924M7	Mannose-6-phosphate isomerase	Mpi	0.0840674	1.66091	0.602078
O88741	Ganglioside-induced differentiation-associated protein 1	Gdap1	0.084074	0.269153	3.71536
A0A0R4J221;E9Q9J6	Plectin (Fragment)	Plec	0.0841743	1.72819	0.578641
Q8C0J2	Autophagy-related protein 16-1	Atg16l1	0.0842888	1.47537	0.677794
Q99LB2	Dehydrogenase/reductase SDR family member 4	Dhrs4	0.084385	0.388666	2.5729
Q78PG9	Coiled-coil domain-containing protein 25	Ccdc25	0.0846493	1.38321	0.722956
P62751	Large ribosomal subunit protein uL23	Rpl23a	0.0846671	0.380888	2.62544
Q9R111	Guanine deaminase	Gda	0.0850189	2.21212	0.452055
P52503	NADH dehydrogenase [ubiquinone] iron-sulfur protein 6, mitochondrial	Ndufs6	0.085123	0.660586	1.51381
E9PV58;Q99LG2	Transportin 2 (importin 3, karyopherin beta 2b);Transportin-2	Tnpo2	0.0853279	0.591608	1.69031
P46460	Vesicle-fusing ATPase	Nsf	0.0853946	0.696016	1.43675
Q9CPS6	Adenosine 5'-monophosphoramidase HINT3	Hint3	0.0854589	1.36886	0.730533
Q8BGH2	Sorting and assembly machinery component 50 homolog	Samm50	0.0854809	0.71751	1.39371
P51150	Ras-related protein Rab-7a	Rab7a	0.0857586	0.721763	1.3855
Q8C129	Leucyl-cystinyl aminopeptidase	Lnpep	0.0860954	0.607396	1.64637
Q9ERD7	Tubulin beta-3 chain	Tubb3	0.0861756	1.65617	0.603803
P40142	Transketolase	Tkt	0.0864384	1.17176	0.853415
A0A087WNU5	Ankyrin 3, epithelial (Fragment)	Ank3	0.0865627	1.66476	0.600686
A0A4W9;D3Z4T6;Q80Z24	Neuronal growth regulator 1	Negr1	0.0865667	0.262432	3.81051
F6QKK2;Q8VEH3	ADP-ribosylation factor-like 8A (Fragment);ADP-ribosylation factor-like protein 8A	Arl8a	0.0869142	0.848811	1.17812
O54991	Contactin-associated protein 1	Cntnap1	0.0871846	0.467495	2.13906
Q8VBT0	Thioredoxin-related transmembrane protein 1	Tmx1	0.0872547	0.396908	2.51948
Q8K0S0	Phytanoyl-CoA hydroxylase-interacting protein	Phyhip	0.0873036	0.387221	2.5825
P36916	Guanine nucleotide-binding protein-like 1	Gnl1	0.087325	0.731465	1.36712
Q9JLV1	BAG family molecular chaperone regulator 3	Bag3	0.0874698	1.69046	0.591555
Q61647	Hyaluronan synthase 1	Has1	0.087605	2.68449	0.372511
Q62000	Mimecan	Ogn	0.0876583	2.09199	0.478013
Q8C5W3	Tubulin-specific chaperone cofactor E-like protein	Tbcel	0.0877898	1.50289	0.665383
Q9WVT6	Carbonic anhydrase 14	Ca14	0.0878672	0.414125	2.41473
V9GXB6	Heterogeneous nuclear ribonucleoprotein L-like	Hnrnpll	0.0880348	0.542329	1.8439
Q8BL66	Early endosome antigen 1	Eea1	0.0881659	1.29572	0.771772
Q9JHU4	Cytoplasmic dynein 1 heavy chain 1	Dync1h1	0.0881949	0.850534	1.17573
A0A286YDI8;G3X972	SEC24 homolog C, COPII coat complex component;SEC24 homolog C, COPII coat complex component	Sec24c	0.0882369	0.912849	1.09547
A0A0G2JES3;A0A140T8T4;P51410	Large ribosomal subunit protein uL6 (Fragment);Large ribosomal subunit protein uL6;Large ribosomal subunit protein uL6	Rpl9;Rpl9-ps6;Rpl9	0.0882809	0.723	1.38313
Q3UMB9	WASH complex subunit 4	Washc4	0.0882984	1.2999	0.76929
Q922H2	[Pyruvate dehydrogenase (acetyl-transferring)] kinase isozyme 3, mitochondrial	Pdk3	0.0884181	0.654462	1.52797
P12970	Large ribosomal subunit protein eL8	Rpl7a	0.088589	0.378309	2.64334
B2RUJ5	Amyloid-beta A4 precursor protein-binding family A member 1	Apba1	0.0886858	1.26462	0.790749
E9QKZ2;Q91YE6	Importin 9;Importin-9	Ipo9	0.0887104	0.477163	2.09572
A0A1D5RLG0;Q8BTX9	Inactive hydroxysteroid dehydrogenase-like protein 1	Hsdl1	0.088738	0.656465	1.52331
A0A0A6YWH2;Q9EQX4	Allograft inflammatory factor 1-like	Aif1l	0.0888137	2.38097	0.419997
Q6ZWN5	Small ribosomal subunit protein uS4	Rps9	0.0888602	0.321932	3.10624
P28271	Cytoplasmic aconitate hydratase	Aco1	0.0889144	1.13994	0.877239
O35963	Ras-related protein Rab-33B	Rab33b	0.089093	0.441467	2.26518
Q3UGB5;Q9JII5	DAZ associated protein 1;DAZ-associated protein 1	Dazap1	0.0897149	1.39945	0.714567
D3Z4S3	Putative peptidyl-tRNA hydrolase PTRHD1	Ptrhd1	0.0897188	1.65747	0.603331
E9Q634	Unconventional myosin-Ie	Myo1e	0.0897948	0.776754	1.28741
A0A1L1SV25;P57780	Actinin alpha 4;Alpha-actinin-4	Actn4	0.0899646	1.38238	0.723389
D3YWJ4;Q8K2I1	Protein farnesyltransferase subunit beta	Fntb	0.089969	1.51493	0.660098
Q8BP67	Large ribosomal subunit protein eL24	Rpl24	0.0900279	0.284764	3.51168
Q3TLS3	GDP-D-glucose phosphorylase 1	Gdpgp1	0.0903379	1.38631	0.721341
P03899	NADH-ubiquinone oxidoreductase chain 3	mt-Nd3	0.0904683	0.351515	2.84483
O08795	Glucosidase 2 subunit beta	Prkcsh	0.0905691	1.24522	0.80307
Q9QYG0	Protein NDRG2	Ndrg2	0.0905756	0.575983	1.73616
Q8C3X8	Lipase maturation factor 2	Lmf2	0.0910135	0.504889	1.98063
A2BFF5;A2BFF8;A2BFF9;O88487;Q3TPJ8	Cytoplasmic dynein 1 intermediate chain 2	Dync1i2	0.0911924	1.28595	0.777633
P14106	Complement C1q subcomponent subunit B	C1qb	0.0913215	0.559684	1.78672
P0DP60	Ly-6/neurotoxin-like protein 1	Lynx1	0.0913517	0.476214	2.0999
P61027	Ras-related protein Rab-10	Rab10	0.0914038	0.718312	1.39215
Q9CRD2	ER membrane protein complex subunit 2	Emc2	0.0914508	0.796416	1.25563
A0A0N4SW73;Q8R361	RAB11 family interacting protein 5 (class I);Rab11 family-interacting protein 5	Rab11fip5	0.091462	0.61882	1.61598
Q6P5E4	UDP-glucose:glycoprotein glucosyltransferase 1	Uggt1	0.0918407	0.642734	1.55585
Q9CPU4	Glutathione S-transferase 3, mitochondrial	Mgst3	0.0920345	0.602111	1.66082
Q64524	Histone H2B type 2-E	H2bc21	0.0921159	1.38067	0.724287
Q9D517	1-acyl-sn-glycerol-3-phosphate acyltransferase gamma	Agpat3	0.0924154	0.502833	1.98873
Q9CX34	Protein SGT1 homolog	Sugt1	0.0924607	1.2293	0.813473
A0A494BA97;Q62422	Osteoclast-stimulating factor 1	Ostf1	0.0925151	1.59944	0.625217
P63011	Ras-related protein Rab-3A	Rab3a	0.0925312	0.344744	2.90071
Q3TCU5;Q9R233	TAP binding protein;Tapasin	Tapbp	0.0933769	0.507906	1.96887
Q8CCX5	Keratin-like protein KRT222	Krt222	0.0934348	2.79607	0.357645
P61620	Protein transport protein Sec61 subunit alpha isoform 1	Sec61a1	0.0934773	0.484744	2.06294
Q8JZN7	Mitochondrial Rho GTPase 2	Rhot2	0.0938475	0.487273	2.05224
Q9CQR4	Acyl-coenzyme A thioesterase 13	Acot13	0.0943287	0.673634	1.48448
D3Z7C0;Q9Z2Q5	Large ribosomal subunit protein mL40	Mrpl40	0.0944832	0.507078	1.97208
B0QZN5;P63024;P63044	Vesicle-associated membrane protein 2;Vesicle-associated membrane protein 3;Vesicle-associated membrane protein 2	Vamp2;Vamp3;Vamp2	0.0944961	0.479113	2.08719
Q99JY8	Phospholipid phosphatase 3	Plpp3	0.0945616	0.541738	1.84591
P16330	2',3'-cyclic-nucleotide 3'-phosphodiesterase	Cnp	0.094606	0.635506	1.57355
B0R058;Q8C0L9	Glycerophosphocholine phosphodiesterase 1;Glycerophosphocholine phosphodiesterase GPCPD1	Gpcpd1	0.0947571	1.74336	0.573605
Q9QZB7	Actin-related protein 10	Actr10	0.094889	0.834047	1.19897
G5E850;P56395	Cytochrome b5	Cyb5a	0.0949378	1.84065	0.543287
Q99L45	Eukaryotic translation initiation factor 2 subunit 2	Eif2s2	0.0950154	0.811354	1.23251
Q9D8S4	Oligoribonuclease, mitochondrial	Rexo2	0.0951687	1.38231	0.723427
Q8K298	Anillin	Anln	0.0952908	0.337733	2.96092
A0A0R4J093;Q9DBP5	UMP-CMP kinase	Cmpk1	0.0953687	1.36378	0.733254
P16045	Galectin-1	Lgals1	0.0954526	1.83825	0.543997
P83741	Serine/threonine-protein kinase WNK1	Wnk1	0.0956217	0.846586	1.18122
Q9CQZ6	NADH dehydrogenase [ubiquinone] 1 beta subcomplex subunit 3	Ndufb3	0.0962849	0.73904	1.35311
D3YTM0;D3Z0Z2;D3Z4M2;Q924Z4	Ceramide synthase 2 (Fragment);Ceramide synthase 2 (Fragment);Ceramide synthase 2 (Fragment);Ceramide synthase 2	Cers2	0.0965263	0.498426	2.00631
A0A087WNT1;A0A087WQE6;P83940	Elongin-C;Elongin-C (Fragment);Elongin-C	Eloc	0.0966415	1.2007	0.832844
Q8BU14	Translocation protein SEC62	Sec62	0.0966929	0.490821	2.0374
A0A286YCV9;E9Q4K7	Kinesin family member 13B	Kif13b	0.0967522	1.67004	0.598789
A0A0R4J0Q5;P21619	Lamin B2;Lamin-B2	Lmnb2	0.0967729	1.23986	0.806542
A0A498WGK6;Q9ET30	Transmembrane 9 superfamily member;Transmembrane 9 superfamily member 3	Tm9sf3	0.0967782	0.356855	2.80226
Q9Z2I9	Succinate--CoA ligase [ADP-forming] subunit beta, mitochondrial	Sucla2	0.0970025	0.674034	1.4836
Q9CPX6	Ubiquitin-like-conjugating enzyme ATG3	Atg3	0.0970121	1.22722	0.814849
B1ATI0;B1AV77;P47740	Aldehyde dehydrogenase;Aldehyde dehydrogenase;Aldehyde dehydrogenase family 3 member A2	Aldh3a2	0.0970394	0.805409	1.24161
P40124	Adenylyl cyclase-associated protein 1	Cap1	0.0972171	1.32679	0.753697
Q9EPE9	Endoplasmic reticulum transmembrane helix translocase	Atp13a1	0.0974047	0.371207	2.69391
Q60972	Histone-binding protein RBBP4	Rbbp4	0.0975808	0.730345	1.36922
F8WIT2;P14824	Annexin;Annexin A6	Anxa6	0.0975887	1.41612	0.706157
Q9Z2I8	Succinate--CoA ligase [GDP-forming] subunit beta, mitochondrial	Suclg2	0.0977013	0.725221	1.37889
A0A0G2JGB7;A0A0G2JGE8;Q9JIA1	Leucine-rich glioma-inactivated protein 1	Lgi1	0.0981315	0.451089	2.21686
Q3USK2;Q9DC28	non-specific serine/threonine protein kinase;Casein kinase I isoform delta	Csnk1d	0.0982836	0.830201	1.20453
A2A547;P84099	Ribosomal protein L19;Large ribosomal subunit protein eL19	Rpl19	0.0983196	0.437415	2.28616
A0A991EPK0;P31648	Transporter;Sodium- and chloride-dependent GABA transporter 1	Slc6a1	0.0985555	0.281401	3.55365
J3QMM7;J3QN06;K3W4M4;Q9CZ42	ATP-dependent (S)-NAD(P)H-hydrate dehydratase	Naxd	0.0987832	0.760821	1.31437
Q6PIE5	Sodium/potassium-transporting ATPase subunit alpha-2	Atp1a2	0.0988692	0.375052	2.66629
Q99J77	N-acetylneuraminate-9-phosphate synthase	Nans	0.0993396	1.37173	0.729007
P45591	Cofilin-2	Cfl2	0.0994458	1.42081	0.703824
A0A286YCI0;Q9JI78	Peptide-N(4)-(N-acetyl-beta-glucosaminyl)asparagine amidase	Ngly1	0.0994659	1.3284	0.752786
P25444	Small ribosomal subunit protein uS5	Rps2	0.0994909	0.377824	2.64674
P08207	Protein S100-A10	S100a10	0.099505	1.62489	0.615426
Q62356	Follistatin-related protein 1	Fstl1	0.0996138	1.96397	0.509174
P17809	Solute carrier family 2, facilitated glucose transporter member 1	Slc2a1	0.0996924	0.777544	1.2861
P26516	26S proteasome non-ATPase regulatory subunit 7	Psmd7	0.0998259	0.740663	1.35014
P35700	Peroxiredoxin-1	Prdx1	0.099831	0.691526	1.44608
Q9JJ59	ABC-type oligopeptide transporter ABCB9	Abcb9	0.0999122	0.378447	2.64237
A0A1B0GR84;Q9D938	Transmembrane protein 160	Tmem160	0.100046	0.423692	2.36021
A0A2R8VHH1;Q99P88	Nucleoporin 155;Nuclear pore complex protein Nup155	Nup155	0.100174	0.880843	1.13528
D3YZ62;D3Z4J3;Q99104	Myosin VA;Myosin VA;Unconventional myosin-Va	Myo5a	0.100197	0.607347	1.6465
Q9R0N0	Galactokinase	Galk1	0.100406	1.42426	0.702117
Q9JM76	Actin-related protein 2/3 complex subunit 3	Arpc3	0.10052	1.35629	0.737304
E9PVU0;E9Q174;E9Q175;Q64331;V9GX76;V9GXM4	Unconventional myosin-VI	Myo6	0.100968	0.624816	1.60047
P85094	Isochorismatase domain-containing protein 2A	Isoc2a	0.10101	0.680754	1.46896
M0QWS4;Q9CR09	Ubiquitin-fold modifier-conjugating enzyme 1	Ufc1	0.101557	1.20833	0.827588
Q9CRB8	Mitochondrial fission process protein 1	Mtfp1	0.101702	0.602309	1.66028
P14685	26S proteasome non-ATPase regulatory subunit 3	Psmd3	0.101727	0.713899	1.40076
E0CXA9;E0CYJ0;Q6PEB6	MOB family member 4, phocein;MOB family member 4, phocein (Fragment);MOB-like protein phocein	Mob4	0.101729	1.37142	0.729171
Q64314	Hematopoietic progenitor cell antigen CD34	Cd34	0.102018	1.69566	0.589739
Q64676	2-hydroxyacylsphingosine 1-beta-galactosyltransferase	Ugt8	0.102274	0.45767	2.18498
Q99LF4	RNA-splicing ligase RtcB homolog	Rtcb	0.10239	0.846906	1.18077
A4QPC5;P21844	Chymase 1, mast cell;Chymase	Cma1	0.102456	4.33465	0.230699
A0A3B2WAQ7;P59672;Q3UHP6	Ankyrin repeat and SAM domain containing 1;Ankyrin repeat and SAM domain-containing protein 1A;Ankyrin repeat and SAM domain containing 1	Anks1;Anks1a;Anks1	0.102645	1.49937	0.666945
Q61425	Hydroxyacyl-coenzyme A dehydrogenase, mitochondrial	Hadh	0.102696	1.17633	0.850099
Q5U3K5	Rab-like protein 6	Rabl6	0.10293	0.720257	1.38839
Q8BZW8	NHL repeat-containing protein 2	Nhlrc2	0.102934	1.22393	0.81704
E9PV14	Erythrocyte membrane protein band 4.1 like 1	Epb41l1	0.103162	0.542927	1.84187
Q9CQS4	Mitochondrial outer membrane protein SLC25A46	Slc25a46	0.103249	0.394054	2.53772
A0A338P7L8;Q8BJF9	Charged multivesicular body protein 2B;Charged multivesicular body protein 2b	Chmp2b	0.103251	1.50174	0.665893
P47964	Large ribosomal subunit protein eL36	Rpl36	0.10327	0.454195	2.2017
P13597	Intercellular adhesion molecule 1	Icam1	0.103318	0.335414	2.98139
Q8R180	ERO1-like protein alpha	Ero1a	0.103343	1.31941	0.757916
A0A087WS16;J3QQ16	von Willebrand factor A domain-containing protein 1	Col6a3	0.103475	3.99976	0.250015
E9QM38;P55012	Solute carrier family 12, member 2;Solute carrier family 12 member 2	Slc12a2	0.103505	0.635971	1.5724
Q9JKV5	Secretory carrier-associated membrane protein 4	Scamp4	0.103887	0.505338	1.97887
E9PY61	G-protein coupled receptor 179	Gpr179	0.103911	0.645218	1.54986
Q9JKW0	ADP-ribosylation factor-like protein 6-interacting protein 1	Arl6ip1	0.103924	0.511524	1.95494
A0A0A0MQ90;P97352	Protein S100-A13	S100a13	0.104056	1.32226	0.75628
Q99JB8	Protein kinase C and casein kinase II substrate protein 3	Pacsin3	0.104241	1.7746	0.563506
Q9CVB6	Actin-related protein 2/3 complex subunit 2	Arpc2	0.104329	1.74159	0.57419
Q3TDD9	Protein phosphatase 1 regulatory subunit 21	Ppp1r21	0.104456	1.26521	0.790381
O54950	5'-AMP-activated protein kinase subunit gamma-1	Prkag1	0.104549	1.73782	0.575435
A2AM72;A2AM74;Q99PW8	Kinesin-like protein;Kinesin family member 17;Kinesin-like protein KIF17	Kif17	0.104666	1.36133	0.734576
Q91W50	Cold shock domain-containing protein E1	Csde1	0.10488	1.71453	0.583249
Q4FK66	Pre-mRNA-splicing factor 38A	Prpf38a	0.104882	0.512226	1.95226
D3Z6U8;E9QAT0;E9QNF5;P35922;Q6AXB7	Fragile X messenger ribonucleoprotein 1;Fragile X messenger ribonucleoprotein 1;Fragile X messenger ribonucleoprotein 1;Fragile X messenger ribonucleoprotein 1;Fragile X mental retardation syndrome 1 homolog	Fmr1	0.105	1.85068	0.540342
P47963	Large ribosomal subunit protein eL13	Rpl13	0.105077	0.427215	2.34074
Q8K2M0	Large ribosomal subunit protein mL38	Mrpl38	0.105261	0.690618	1.44798
A0A286YDZ6;H7BWY2;Q9JKC8	Adaptor-related protein complex 3, mu 1 subunit;Adaptor-related protein complex 3, mu 1 subunit;AP-3 complex subunit mu-1	Ap3m1	0.105465	0.659903	1.51538
Q9DCD0	6-phosphogluconate dehydrogenase, decarboxylating	Pgd	0.105636	1.31617	0.759781
D3Z3Q3;Q921U8	Smoothelin	Smtn	0.105897	1.73372	0.576794
Q91YQ3	Cold shock domain-containing protein C2	Csdc2	0.10602	1.28235	0.779816
Q923B6	Metalloreductase STEAP4	Steap4	0.106062	0.391347	2.55527
P19783	Cytochrome c oxidase subunit 4 isoform 1, mitochondrial	Cox4i1	0.106062	0.804205	1.24346
Q8K0C4	Lanosterol 14-alpha demethylase	Cyp51a1	0.106065	0.554865	1.80224
P62746	Rho-related GTP-binding protein RhoB	Rhob	0.106142	0.560388	1.78448
O88593	Peptidoglycan recognition protein 1	Pglyrp1	0.106471	4.39604	0.227478
P47758	Signal recognition particle receptor subunit beta	Srprb	0.106795	0.648471	1.54209
Q9D1E6	Tubulin-folding cofactor B	Tbcb	0.106823	1.2763	0.783513
Q91YJ3	Thymocyte nuclear protein 1	Thyn1	0.10684	0.672831	1.48626
P52760	2-iminobutanoate/2-iminopropanoate deaminase	Rida	0.10692	0.606249	1.64949
Q9DB41	Mitochondrial glutamate carrier 2	Slc25a18	0.107142	0.334324	2.99111
P11247	Myeloperoxidase	Mpo	0.107154	3.34033	0.299371
Q3V0K9	Plastin-1	Pls1	0.107269	1.29341	0.773152
F8VQJ3	Laminin, gamma 1	Lamc1	0.107372	1.92577	0.519274
Q8R0X7	Sphingosine-1-phosphate lyase 1	Sgpl1	0.107442	0.581424	1.71991
Q8CJ53	Cdc42-interacting protein 4	Trip10	0.107709	1.86738	0.53551
P62761	Visinin-like protein 1	Vsnl1	0.10788	0.543435	1.84015
A0A087WRH2;D3Z3C1;Q9WUD8	Fas apoptotic inhibitory molecule (Fragment);Fas apoptotic inhibitory molecule;Fas apoptotic inhibitory molecule 1	Faim	0.107904	1.96058	0.510053
Q61102	Iron-sulfur clusters transporter ABCB7, mitochondrial	Abcb7	0.107921	0.724058	1.3811
Q9WUM4	Coronin-1C	Coro1c	0.108122	0.754929	1.32463
Q78T54	Vacuolar ATPase assembly integral membrane protein Vma21	Vma21	0.108286	0.259262	3.8571
A2AN08	E3 ubiquitin-protein ligase UBR4	Ubr4	0.108407	1.22	0.819671
Q8CHK3	Lysophospholipid acyltransferase 7	Mboat7	0.10862	0.395489	2.52852
P62242	Small ribosomal subunit protein eS8	Rps8	0.108671	0.453787	2.20368
E9Q5L3;Q9DBL1	Short/branched chain specific acyl-CoA dehydrogenase, mitochondrial;Short/branched chain specific acyl-CoA dehydrogenase, mitochondrial	Acadsb	0.108735	0.81755	1.22317
Q8BW75	Amine oxidase [flavin-containing] B	Maob	0.10874	0.538443	1.85721
P60521	Gamma-aminobutyric acid receptor-associated protein-like 2	Gabarapl2	0.108856	1.4931	0.669749
Q9CQE5	Regulator of G-protein signaling 10	Rgs10	0.108896	0.552391	1.81031
Q5U458	DnaJ homolog subfamily C member 11	Dnajc11	0.109213	0.658336	1.51898
Q8K2Q7	BRO1 domain-containing protein BROX	Brox	0.109221	1.58853	0.629514
P47962	Large ribosomal subunit protein uL18	Rpl5	0.109368	0.438211	2.28201
B7FAU9;Q8BTM8	Filamin, alpha;Filamin-A	Flna	0.109811	1.82368	0.548341
Q60738	Proton-coupled zinc antiporter SLC30A1	Slc30a1	0.109941	0.458847	2.17938
A0A1B0GR18;Q8VI63	MOB kinase activator 2	Mob2	0.109953	1.38734	0.720803
A0A0G2JEY0;A0A0G2JGF7;Q8CGF1	Rho GTPase-activating protein 29 (Fragment);Rho GTPase-activating protein 29 (Fragment);Rho GTPase-activating protein 29	Arhgap29	0.109985	0.551423	1.81349
Q4VBD2	Transmembrane anterior posterior transformation protein 1	Tapt1	0.110236	0.395987	2.52533
Q9EQJ0	Two pore calcium channel protein 1	Tpcn1	0.110246	1.9503	0.512741
Q3UM45	Protein phosphatase 1 regulatory subunit 7	Ppp1r7	0.11033	1.21966	0.819901
P98086	Complement C1q subcomponent subunit A	C1qa	0.110354	0.663528	1.5071
P70460	Vasodilator-stimulated phosphoprotein	Vasp	0.110535	1.53309	0.652277
Q9JMC3	DnaJ homolog subfamily A member 4	Dnaja4	0.110549	1.50074	0.666337
Q61475	Complement decay-accelerating factor, GPI-anchored	Cd55	0.110885	1.55987	0.641079
Q8BGX2	Mitochondrial import inner membrane translocase subunit Tim29	Timm29	0.111051	0.531611	1.88107
A0A0A6YX02;Q9CQ22	Ragulator complex protein LAMTOR1	Lamtor1	0.111212	0.328188	3.04703
A0A286YDF2;O89116;Q5FWJ7	Vesicle transport through interaction with t-SNAREs 1A;Vesicle transport through interaction with t-SNAREs homolog 1A;Vesicle transport through interaction with t-SNAREs 1A	Vti1a	0.111409	0.468381	2.13502
P62077	Mitochondrial import inner membrane translocase subunit Tim8 B	Timm8b	0.11188	0.486802	2.05422
Q65CL1	Catenin alpha-3	Ctnna3	0.111913	1.23668	0.808617
Q62048	Astrocytic phosphoprotein PEA-15	Pea15	0.112101	1.47452	0.678185
P70168	Importin subunit beta-1	Kpnb1	0.112106	1.15146	0.868465
Q99NB1	Acetyl-coenzyme A synthetase 2-like, mitochondrial	Acss1	0.11215	0.459553	2.17603
Q8K215	LYR motif-containing protein 4	Lyrm4	0.112199	0.689007	1.45136
Q8K0T0	Reticulon-1	Rtn1	0.112338	0.773099	1.29349
F6XC25;Q8BRN9	Coiled-coil and C2 domain containing 1B (Fragment);Coiled-coil and C2 domain-containing protein 1B	Cc2d1b	0.112343	1.87982	0.531966
O54984	ATPase GET3	Get3	0.112346	0.729528	1.37075
Q640R3	Hepatic and glial cell adhesion molecule	Hepacam	0.112663	0.451134	2.21664
Q9D1I2	Caspase recruitment domain-containing protein 19	Card19	0.112678	1.38896	0.719963
A0A5F8MPG6;Q6NZK8	Protein tyrosine phosphatase domain containing 1;Protein tyrosine phosphatase domain-containing protein 1	Ptpdc1	0.112893	1.56461	0.639135
Q9JK92	Heat shock protein beta-8	Hspb8	0.112931	1.44614	0.691495
P58281	Dynamin-like GTPase OPA1, mitochondrial	Opa1	0.112966	0.659537	1.51621
Q99MR8	Methylcrotonoyl-CoA carboxylase subunit alpha, mitochondrial	Mccc1	0.113177	0.654109	1.5288
Q9QYB8	Beta-adducin	Add2	0.113231	1.22949	0.813343
Q8VDM4	26S proteasome non-ATPase regulatory subunit 2	Psmd2	0.113368	0.850018	1.17645
Q68FG2	Spectrin beta chain	Sptbn2	0.113711	0.663382	1.50743
Q6IRU5	Clathrin light chain B	Cltb	0.11384	0.685761	1.45823
P03995	Glial fibrillary acidic protein	Gfap	0.11415	0.455403	2.19586
P31725	Protein S100-A9	S100a9	0.114337	3.21765	0.310786
Q9JIS5	Synaptic vesicle glycoprotein 2A	Sv2a	0.114374	0.402938	2.48177
Q3UPL0	Protein transport protein Sec31A	Sec31a	0.11461	0.907281	1.10219
Q8CHX7	Raftlin-2	Rftn2	0.114718	0.538628	1.85657
P14873	Microtubule-associated protein 1B	Map1b	0.114807	1.2153	0.822844
P21279	Guanine nucleotide-binding protein G(q) subunit alpha	Gnaq	0.115034	0.737405	1.35611
A0A0R4J0Q9;Q3TR20;Q3UM29	Conserved oligomeric Golgi complex subunit 7	Cog7	0.115059	2.50363	0.399419
Q8BFW7	Lipoma-preferred partner homolog	Lpp	0.115067	1.41121	0.708612
P70362	Ubiquitin recognition factor in ER-associated degradation protein 1	Ufd1	0.11541	1.27742	0.782825
Q9D8E6	Large ribosomal subunit protein uL4	Rpl4	0.11543	0.377617	2.64819
A0A2I3BS14;Q9WVJ3	Carboxypeptidase Q (Fragment);Carboxypeptidase Q	Cpq	0.115566	0.697322	1.43406
E0CZ78;G3X8U7;P48453	Serine/threonine-protein phosphatase;Serine/threonine-protein phosphatase;Serine/threonine-protein phosphatase 2B catalytic subunit beta isoform	Ppp3cb	0.115594	0.586849	1.70402
A2AAN0;O35250	Exocyst complex component 7	Exoc7	0.115637	1.38506	0.721991
O88271	Craniofacial development protein 1	Cfdp1	0.115808	0.823448	1.21441
Q7TNL5;Q91V89	Serine/threonine-protein phosphatase 2A 56 kDa regulatory subunit	Ppp2r5d	0.115853	0.83432	1.19858
Q9DCV4	Regulator of microtubule dynamics protein 1	Rmdn1	0.1159	1.64114	0.609331
Q99KR7	Peptidyl-prolyl cis-trans isomerase F, mitochondrial	Ppif	0.116057	0.605456	1.65165
P11531	Dystrophin	Dmd	0.116443	1.86106	0.537329
A2AKH7;Q8JZX5;Q9D1G5	Leucine rich repeat containing 57 (Fragment);Leucine rich repeat containing 57;Leucine-rich repeat-containing protein 57	Lrrc57	0.116891	0.814481	1.22778
Q9DBT5	AMP deaminase 2	Ampd2	0.1173	0.695257	1.43832
Q8VEK3	Heterogeneous nuclear ribonucleoprotein U	Hnrnpu	0.117314	0.772126	1.29513
E9PYJ7;Q6ZPQ6	Phosphatidylinositol transfer protein, membrane-associated 2;Membrane-associated phosphatidylinositol transfer protein 2	Pitpnm2	0.117518	1.33937	0.746622
Q9D967	Magnesium-dependent phosphatase 1	Mdp1	0.117594	1.55157	0.644506
P62267	Small ribosomal subunit protein uS12	Rps23	0.117643	0.494526	2.02214
G3UXX3;Q64105;Q91XH5	Sepiapterin reductase	Spr	0.117663	1.37136	0.729203
P17426	AP-2 complex subunit alpha-1	Ap2a1	0.117843	0.658088	1.51955
Q9CQN1	Heat shock protein 75 kDa, mitochondrial	Trap1	0.117855	0.75647	1.32193
Q8BWR2	PITH domain-containing protein 1	Pithd1	0.117873	1.30133	0.768447
F8WJK8;Q99L47	Suppression of tumorigenicity 13;Hsc70-interacting protein	St13	0.117994	1.33083	0.75141
A0A1B0GRR3;P62281	Ribosomal protein S11;Small ribosomal subunit protein uS17	Rps11	0.118027	0.445164	2.24636
Q9CZX8	Small ribosomal subunit protein eS19	Rps19	0.118367	0.753087	1.32787
O70310	Glycylpeptide N-tetradecanoyltransferase 1	Nmt1	0.118401	0.764281	1.30842
E9PWE8	Dihydropyrimidinase-like 3	Dpysl3	0.118469	1.58822	0.629638
A0A0R4J1C2;O88456	Calpain, small subunit 1;Calpain small subunit 1	Capns1	0.118475	1.45158	0.688904
Q61235	Beta-2-syntrophin	Sntb2	0.118562	1.83703	0.544358
P97450	ATP synthase-coupling factor 6, mitochondrial	Atp5pf	0.118742	0.750881	1.33177
P47911	Large ribosomal subunit protein eL6	Rpl6	0.118828	0.30729	3.25426
Q6ZWM4	U6 snRNA-associated Sm-like protein LSm8	Lsm8	0.118852	1.30853	0.764216
Q99M28	RNA-binding protein with serine-rich domain 1	Rnps1	0.11946	0.58213	1.71783
P97825	Jupiter microtubule associated homolog 1	Jpt1	0.119752	2.0318	0.492174
P61148	Fibroblast growth factor 1	Fgf1	0.11997	1.82246	0.548708
Q9DBC0	Protein adenylyltransferase SelO, mitochondrial	Selenoo	0.120133	1.54425	0.647563
A0A1W2P7X0;E9QMV2;Q4KML4	Costars family protein ABRACL (Fragment);Costars family protein ABRACL;Costars family protein ABRACL	Abracl	0.120249	1.31514	0.760373
A0A0R4J0H0;A0A0R4J1G7;A0A3Q4EHV9;A7ISP9;F8WJ93;Q3UMY5	Echinoderm microtubule associated protein like 4;Echinoderm microtubule associated protein like 4;Echinoderm microtubule associated protein like 4;EMAP-like protein 4;Echinoderm microtubule associated protein like 4;Echinoderm microtubule-associated protein-like 4	Eml4	0.120514	1.21493	0.823095
Q3U5Q7	UMP-CMP kinase 2, mitochondrial	Cmpk2	0.120566	0.838523	1.19257
B2RR82;E9QNG1;Q9Z0R6	Intersectin 2;Intersectin 2;Intersectin-2	Itsn2	0.121256	1.22906	0.813631
O35874;Q5SSP3	Neutral amino acid transporter A;Amino acid transporter	Slc1a4	0.121279	0.41827	2.3908
P11881	Inositol 1,4,5-trisphosphate-gated calcium channel ITPR1	Itpr1	0.121375	0.625924	1.59764
Q921S7	Large ribosomal subunit protein mL37	Mrpl37	0.121379	0.476619	2.09811
B1AX58	Plastin-3	Pls3	0.121747	1.38211	0.723532
Q8C605;Q9WUA3	ATP-dependent 6-phosphofructokinase;ATP-dependent 6-phosphofructokinase, platelet type	Pfkp	0.1218	1.13994	0.877238
A0A0R4J263;O35083	1-acyl-sn-glycerol-3-phosphate acyltransferase;1-acyl-sn-glycerol-3-phosphate acyltransferase alpha	Agpat1	0.121843	0.412088	2.42666
F8WGM5;Q64324	Syntaxin binding protein 2 (Fragment);Syntaxin-binding protein 2	Stxbp2	0.121844	1.89678	0.527209
Q9D0B6	Protein PBDC1	Pbdc1	0.122038	1.34493	0.743536
Q9JM14	5'(3')-deoxyribonucleotidase, cytosolic type	Nt5c	0.122322	0.444467	2.24989
P14211	Calreticulin	Calr	0.122717	0.770108	1.29852
P97390	Vacuolar protein sorting-associated protein 45	Vps45	0.122721	0.80429	1.24333
Q3UK02;Q99N94	Large ribosomal subunit protein bL9m	Mrpl9	0.122805	0.502975	1.98817
Q99JG2	G-protein coupled receptor 37-like 1	Gpr37l1	0.122834	0.29568	3.38203
A2AQN4;A2AQN5;Q9QXG4	Propionate--CoA ligase;Propionate--CoA ligase;Acetyl-coenzyme A synthetase, cytoplasmic	Acss2	0.122969	1.53976	0.649451
Q8K356;Q9WUC3	Lymphocyte antigen 6 complex, locus H;Lymphocyte antigen 6H	Ly6h	0.123025	0.38844	2.5744
P47857	ATP-dependent 6-phosphofructokinase, muscle type	Pfkm	0.123375	0.593695	1.68437
P23242	Gap junction alpha-1 protein	Gja1	0.123607	0.293869	3.40288
D3Z7C6;Q9R0Q7	Prostaglandin E synthase 3	Ptges3	0.123775	0.854856	1.16979
E0CY07;Q9CR64	Protein kish;Protein kish-A	Tmem167;Tmem167a	0.123918	0.418256	2.39088
A2AJP9;A2AJQ0;A8Y5Q0;Q3UV70	[Pyruvate dehydrogenase [acetyl-transferring]]-phosphatase 1, mitochondrial;[Pyruvate dehydrogenase [acetyl-transferring]]-phosphatase 1, mitochondrial;[Pyruvate dehydrogenase [acetyl-transferring]]-phosphatase 1, mitochondrial;[Pyruvate dehydrogenase [acetyl-transferring]]-phosphatase 1, mitochondrial	Pdp1	0.123945	0.721466	1.38607
P31938	Dual specificity mitogen-activated protein kinase kinase 1	Map2k1	0.12396	0.795153	1.25762
Q9Z204	Heterogeneous nuclear ribonucleoproteins C1/C2	Hnrnpc	0.124097	0.793417	1.26037
Q9JLV2	Short transient receptor potential channel 4-associated protein	Trpc4ap	0.12421	1.4685	0.680969
Q9DCM2	Glutathione S-transferase kappa 1	Gstk1	0.124445	1.30738	0.764889
Q5F270;Q8CAG6;Q9JHK5	Pleckstrin (Fragment);Pleckstrin;Pleckstrin	Plek	0.124474	0.569305	1.75653
F7BQE4;Q8C033	Rho guanine nucleotide exchange factor 10 (Fragment);Rho guanine nucleotide exchange factor 10	Arhgef10	0.124641	1.53963	0.649505
P63001;Q3TLP8	Ras-related C3 botulinum toxin substrate 1;Rac family small GTPase 1	Rac1	0.124795	0.479721	2.08454
E9PY81;E9Q553;Q9QZI8	Serine incorporator 1 (Fragment);Serine incorporator 1;Serine incorporator 1	Serinc1	0.124947	0.483777	2.06707
Q9CZ13	Cytochrome b-c1 complex subunit 1, mitochondrial	Uqcrc1	0.125029	0.699594	1.4294
Q9QZQ8	Core histone macro-H2A.1	Macroh2a1	0.125094	0.604183	1.65513
Q99L04	Dehydrogenase/reductase SDR family member 1	Dhrs1	0.125098	0.773329	1.29311
A2AJK8;Q91Z38	Tetratricopeptide repeat domain 1;Tetratricopeptide repeat protein 1	Ttc1	0.125225	1.45225	0.688588
Q8BPB5	EGF-containing fibulin-like extracellular matrix protein 1	Efemp1	0.125426	1.85171	0.54004
Q62433	Protein NDRG1	Ndrg1	0.125505	1.45157	0.688909
Q99PT1	Rho GDP-dissociation inhibitor 1	Arhgdia	0.125526	1.30313	0.767386
Q9D892	Inosine triphosphate pyrophosphatase	Itpa	0.125574	1.44079	0.694062
A2ASX1;Q9JLM9	Growth factor receptor bound protein 14 (Fragment);Growth factor receptor-bound protein 14	Grb14	0.125721	1.58822	0.629636
Q9CR57	Large ribosomal subunit protein eL14	Rpl14	0.125775	0.439744	2.27405
Q8CC88	von Willebrand factor A domain-containing protein 8	Vwa8	0.126583	0.710736	1.40699
Q6ZWV7	Large ribosomal subunit protein uL29	Rpl35	0.126955	0.252683	3.95753
Q9JMG7	Hepatoma-derived growth factor-related protein 3	Hdgfl3	0.127006	1.34205	0.745127
A0A494B923;A0A494BB18;O88428	3'-phosphoadenosine 5'-phosphosulfate synthase 2;3'-phosphoadenosine 5'-phosphosulfate synthase 2;Bifunctional 3'-phosphoadenosine 5'-phosphosulfate synthase 2	Papss2	0.127055	0.592115	1.68886
Q6P5H2	Nestin	Nes	0.127239	1.60934	0.621374
Q9D1R9	Large ribosomal subunit protein eL34	Rpl34	0.127367	0.402484	2.48457
A0A2I3BPY7;Q9EP71	Retinoic acid induced 14;Ankycorbin	Rai14	0.127412	1.51645	0.659434
Q9DBJ1	Phosphoglycerate mutase 1	Pgam1	0.127487	0.719524	1.38981
Q9CZC8	Secernin-1	Scrn1	0.127578	1.31958	0.757814
P09671	Superoxide dismutase [Mn], mitochondrial	Sod2	0.127746	0.73011	1.36966
O88792	Junctional adhesion molecule A	F11r	0.127928	1.30744	0.764853
P06728	Apolipoprotein A-IV	Apoa4	0.128348	3.04102	0.328837
Q3UKJ7	WD40 repeat-containing protein SMU1	Smu1	0.128674	1.10898	0.901729
Q3U3G8;Q9EPB5	Serine hydrolase-like;Serine hydrolase-like protein	Serhl	0.128729	1.54339	0.647923
Q9CXS4	Centromere protein V	Cenpv	0.128782	0.541687	1.84609
P46467	Vacuolar protein sorting-associated protein 4B	Vps4b	0.12879	1.39078	0.71902
A0A087WRY3;Q80XU3	Nuclear casein kinase and cyclin-dependent kinase substrate 1;Nuclear ubiquitous casein and cyclin-dependent kinase substrate 1	Nucks1	0.128843	0.765815	1.3058
D3Z079;D3Z2Q2;Q8K400	Syntaxin binding protein 5 (tomosyn);Syntaxin binding protein 5 (tomosyn);Syntaxin-binding protein 5	Stxbp5	0.128854	1.29334	0.77319
Q9CX00	IST1 homolog	Ist1	0.128903	1.22786	0.814427
P70280	Vesicle-associated membrane protein 7	Vamp7	0.128952	0.468209	2.1358
Q8BH24	Transmembrane 9 superfamily member 4	Tm9sf4	0.129037	0.349234	2.86341
E9QNL5	Sulfotransferase	Sult1a1	0.129156	1.4786	0.676317
P55821	Stathmin-2	Stmn2	0.129344	1.79935	0.555755
E9Q3G8	Nucleoporin 153	Nup153	0.129549	1.52768	0.654589
Q9D819	Inorganic pyrophosphatase	Ppa1	0.129736	0.879812	1.13661
Q6PGH2	Jupiter microtubule associated homolog 2	Jpt2	0.129957	0.653205	1.53091
S4R257	Glyceraldehyde-3-phosphate dehydrogenase (Fragment)	Gapdh	0.130037	0.412026	2.42703
Q62425	Cytochrome c oxidase subunit NDUFA4	Ndufa4	0.130284	0.517592	1.93202
Q9Z2D0	Myotubularin-related protein 9	Mtmr9	0.130536	1.26844	0.788371
Q91WK1	SPRY domain-containing protein 4	Spryd4	0.1308	0.658776	1.51797
Q3TDT0;Q9R1R2	RING-type E3 ubiquitin transferase;Tripartite motif-containing protein 3	Trim3	0.131079	0.770353	1.29811
Q9R1P1	Proteasome subunit beta type-3	Psmb3	0.131341	0.72738	1.3748
P18872	Guanine nucleotide-binding protein G(o) subunit alpha	Gnao1	0.131397	0.46464	2.1522
A0A1D5RM83;E9PUA3;Q8R0S2	IQ motif and Sec7 domain 1;IQ motif and Sec7 domain 1;IQ motif and SEC7 domain-containing protein 1	Iqsec1	0.13144	0.716592	1.39549
Q9CQW0	ER membrane protein complex subunit 6	Emc6	0.131663	0.356319	2.80647
A0A0R4J079;Q8BMP6	Acyl-Coenzyme A binding domain containing 3;Golgi resident protein GCP60	Acbd3	0.131823	1.28794	0.776435
A0A0R4IZY0	Thimet oligopeptidase	Thop1	0.131865	1.28799	0.776405
Q8R3R8	Gamma-aminobutyric acid receptor-associated protein-like 1	Gabarapl1	0.131989	1.60964	0.621259
A0A5F8MPK9;Q9EP69	Phosphatidylinositol-3-phosphatase SAC1	Sacm1l	0.132203	0.609138	1.64166
Q9WUK4	Replication factor C subunit 2	Rfc2	0.13229	1.70366	0.586973
D3Z7Q2	Small integral membrane protein 20	Smim20	0.132655	0.791246	1.26383
Q9JKD3	Secretory carrier-associated membrane protein 5	Scamp5	0.13276	0.455683	2.19451
O55201	Transcription elongation factor SPT5	Supt5h	0.133026	1.43515	0.696792
A2A4J8;A8XY17;Q9CQ80	Vacuolar protein-sorting-associated protein 25	Vps25	0.133734	1.33714	0.747863
A0AAQ4VMY7	Dihydropyrimidinase-related protein 2	Dpysl2	0.133795	1.39353	0.717602
P84096	Rho-related GTP-binding protein RhoG	Rhog	0.134193	0.608487	1.64342
G3X8X7;Q920Q4	Vacuolar protein sorting-associated protein 16 homolog	Vps16	0.134201	0.893209	1.11956
Q9WVQ5	Methylthioribulose-1-phosphate dehydratase	Apip	0.134447	0.68042	1.46968
P17665	Cytochrome c oxidase subunit 7C, mitochondrial	Cox7c	0.134959	0.732187	1.36577
Q99MP8	BRCA1-associated protein	Brap	0.135103	1.95058	0.512668
E9Q9J4;Q6ZQB6	Inositol hexakisphosphate and diphosphoinositol-pentakisphosphate kinase;Inositol hexakisphosphate and diphosphoinositol-pentakisphosphate kinase 2	Ppip5k2	0.135507	1.29341	0.773147
P84104	Serine/arginine-rich splicing factor 3	Srsf3	0.135516	0.852951	1.1724
Q8BH66	Atlastin-1	Atl1	0.13566	0.680854	1.46874
P11031	Activated RNA polymerase II transcriptional coactivator p15	Sub1	0.135739	0.739497	1.35227
Q9QXV0	ProSAAS	Pcsk1n	0.135755	0.523014	1.91199
P46978	Dolichyl-diphosphooligosaccharide--protein glycosyltransferase subunit STT3A	Stt3a	0.135844	0.423396	2.36186
P62754	Small ribosomal subunit protein eS6	Rps6	0.1359	0.436859	2.28907
P27659	Large ribosomal subunit protein uL3	Rpl3	0.136071	0.419779	2.38221
A2AT37;F6Q3G7	Regulator of nonsense transcripts 2;UPF2 regulator of nonsense transcripts homolog (yeast) (Fragment)	Upf2	0.13613	1.94646	0.513752
P17563	Methanethiol oxidase	Selenbp1	0.136409	1.56295	0.639817
P24369	Peptidyl-prolyl cis-trans isomerase B	Ppib	0.136596	0.816402	1.22489
P82347	Delta-sarcoglycan	Sgcd	0.13695	1.65753	0.603307
A0A1B0GS41;Q9QYY0	Growth factor receptor bound protein 2-associated protein 1;GRB2-associated-binding protein 1	Gab1	0.136976	1.56922	0.637258
P60867	Small ribosomal subunit protein uS10	Rps20	0.136979	0.678454	1.47394
A2A6M1;Q9CZ28	Vacuolar-sorting protein SNF8	Snf8	0.137037	1.24593	0.802615
D3YXZ3;Q91YS4	Kinesin light chain	Klc2	0.137515	1.5369	0.650661
Q80VM7	Ankyrin repeat domain-containing protein 24	Ankrd24	0.137519	2.773	0.36062
E9PUZ8;P08607	Complement component 4 binding protein (Fragment);C4b-binding protein	C4bp;C4bpa	0.13773	2.67505	0.373825
Q02053	Ubiquitin-like modifier-activating enzyme 1	Uba1	0.137952	1.15389	0.86663
E9PY16	ArfGAP with dual PH domains 1	Adap1	0.137953	1.24935	0.800413
A2AFQ0;Q7TMY8	HECT-type E3 ubiquitin transferase;E3 ubiquitin-protein ligase HUWE1	Huwe1	0.138014	1.11347	0.898096
Q9D7I5	Phospholysine phosphohistidine inorganic pyrophosphate phosphatase	Lhpp	0.138093	1.76316	0.567165
P47915	Large ribosomal subunit protein eL29	Rpl29	0.13816	0.408097	2.4504
P35762	CD81 antigen	Cd81	0.13843	0.645964	1.54807
Q9Z0N1	Eukaryotic translation initiation factor 2 subunit 3, X-linked	Eif2s3x	0.138519	1.2649	0.790573
P39688	Tyrosine-protein kinase Fyn	Fyn	0.138634	0.77221	1.29498
Q8VBV7	COP9 signalosome complex subunit 8	Cops8	0.139051	0.515852	1.93854
Q3URS9	Mitochondrial potassium channel	Ccdc51	0.139415	0.542704	1.84263
E9QND8;Q6PA06	Atlastin GTPase 2;Atlastin-2	Atl2	0.139502	0.437658	2.28489
Q9CQQ7	ATP synthase F(0) complex subunit B1, mitochondrial	Atp5pb	0.139717	0.761477	1.31324
Q7TMQ7;S4R1X1	WD repeat-containing protein 91	Wdr91	0.139836	0.613025	1.63126
A0A1D5RMC8;Q3URE1	Acyl-CoA synthetase family member 3;Malonate--CoA ligase ACSF3, mitochondrial	Acsf3	0.140008	0.670016	1.4925
Q99LT0	Protein dpy-30 homolog	Dpy30	0.140226	0.758008	1.31925
Q9D1X9	Transmembrane protein 50B	Tmem50b	0.140634	0.443014	2.25727
Q9CQA3	Succinate dehydrogenase [ubiquinone] iron-sulfur subunit, mitochondrial	Sdhb	0.140844	0.728937	1.37186
Q80UW8	DNA-directed RNA polymerases I, II, and III subunit RPABC1	Polr2e	0.140959	1.12739	0.887002
Q91YQ5	Dolichyl-diphosphooligosaccharide--protein glycosyltransferase subunit 1	Rpn1	0.141122	0.759132	1.31729
Q8BK67	Protein RCC2	Rcc2	0.141268	0.757322	1.32044
Q78J03	Methionine-R-sulfoxide reductase B2, mitochondrial	Msrb2	0.141487	0.549883	1.81857
A6X940	Fermitin family member 2 (Fragment)	Fermt2	0.141501	1.56442	0.639213
Q9D154	Leukocyte elastase inhibitor A	Serpinb1a	0.141728	1.34131	0.745542
Q64471	Glutathione S-transferase theta-1	Gstt1	0.142261	1.50618	0.663932
P98203	Splicing regulator ARVCF	Arvcf	0.142312	1.15212	0.867968
Q8BSZ2	AP-3 complex subunit sigma-2	Ap3s2	0.142434	0.701657	1.4252
E9Q507;Q9DB00	GON-4-like protein	Gon4l	0.14278	0.634791	1.57532
Q9D1J1	Adaptin ear-binding coat-associated protein 2	Necap2	0.143108	0.778063	1.28524
P41105	Large ribosomal subunit protein eL28	Rpl28	0.14312	0.383694	2.60624
Q9Z110	Delta-1-pyrroline-5-carboxylate synthase	Aldh18a1	0.143192	0.652957	1.53149
Q9DC07	LIM zinc-binding domain-containing Nebulette	Nebl	0.143251	0.660691	1.51357
Q9D051	Pyruvate dehydrogenase E1 component subunit beta, mitochondrial	Pdhb	0.143265	0.752564	1.32879
A0A0U1RNK7;A2A9M4;A2A9M5;E9PX48;Q8R1A4	Dedicator of cytokinesis 7;Dedicator of cytokinesis 7;Dedicator of cytokinesis 7;Dedicator of cytokinesis 7;Dedicator of cytokinesis protein 7	Dock7	0.143272	1.15456	0.866134
Q8BYI6	Lysophosphatidylcholine acyltransferase 2	Lpcat2	0.143305	0.398467	2.50962
P26041	Moesin	Msn	0.143385	1.30293	0.767502
P47791	Glutathione reductase, mitochondrial	Gsr	0.143438	1.29344	0.773134
Q8BZZ3	NEDD4-like E3 ubiquitin-protein ligase WWP1	Wwp1	0.143441	1.28729	0.776828
Q922Q4	Pyrroline-5-carboxylate reductase 2	Pycr2	0.143655	0.708181	1.41207
Q9EQP2	EH domain-containing protein 4	Ehd4	0.143796	1.50219	0.665696
Q8K4X7	1-acyl-sn-glycerol-3-phosphate acyltransferase delta	Agpat4	0.143854	0.545595	1.83286
Q61330	Contactin-2	Cntn2	0.143958	0.380735	2.6265
O08599	Syntaxin-binding protein 1	Stxbp1	0.143973	0.631735	1.58294
G5E8V9	Arfaptin-1	Arfip1	0.144295	1.529	0.654022
Q9WTR5	Cadherin-13	Cdh13	0.14441	0.670594	1.49121
A2CG35;P35283	RAB12, member RAS oncogene family;Ras-related protein Rab-12	Rab12	0.144413	0.748667	1.33571
Q9QZD9	Eukaryotic translation initiation factor 3 subunit I	Eif3i	0.144571	1.25368	0.797652
F8WIE5;Q69ZR2	E3 ubiquitin-protein ligase;E3 ubiquitin-protein ligase HECTD1	Hectd1	0.144589	0.754027	1.32621
Q9JLJ2	4-trimethylaminobutyraldehyde dehydrogenase	Aldh9a1	0.144724	1.16844	0.855843
Q80ZX0	SEC24 homolog B, COPII coat complex component	Sec24b	0.144875	0.562871	1.7766
P06837	Neuromodulin	Gap43	0.144918	0.438465	2.28068
O35857	Mitochondrial import inner membrane translocase subunit TIM44	Timm44	0.14494	0.831585	1.20252
Q6GU68	Immunoglobulin superfamily containing leucine-rich repeat protein	Islr	0.144965	1.66887	0.599208
P83882	Large ribosomal subunit protein eL42	Rpl36a	0.145014	0.459749	2.1751
A0A0G2JE52;P62835	small monomeric GTPase;Ras-related protein Rap-1A	Rap1a	0.145235	0.750397	1.33263
Q9CZM2	Large ribosomal subunit protein eL15	Rpl15	0.145328	0.532904	1.87651
A0A338P6F6;P17095;Q3TE85	High mobility group protein HMG-I/HMG-Y	Hmga1	0.145432	0.462459	2.16236
P62331	ADP-ribosylation factor 6	Arf6	0.145704	0.779353	1.28312
Q08024	Core-binding factor subunit beta	Cbfb	0.145818	2.28242	0.438131
Q99N11	Dual specificity protein phosphatase 22	Dusp22	0.145847	0.707591	1.41325
Q9CPR4	Large ribosomal subunit protein uL22	Rpl17	0.146042	0.394783	2.53304
Q80U72	Protein scribble homolog	Scrib	0.146118	1.29358	0.773047
Q9QYS9	KH domain-containing RNA-binding protein QKI	Qki	0.146135	1.26454	0.790804
Q08189	Protein-glutamine gamma-glutamyltransferase E	Tgm3	0.146203	2.06204	0.484956
E9Q8T7	Dynein axonemal heavy chain 1	Dnah1	0.146339	0.500998	1.99602
P46660	Alpha-internexin	Ina	0.146404	0.578626	1.72823
P62900	Large ribosomal subunit protein eL31	Rpl31	0.14656	0.48078	2.07995
Q62351	Transferrin receptor protein 1	Tfrc	0.14719	0.474739	2.10642
P56382	ATP synthase subunit epsilon, mitochondrial	Atp5f1e	0.147265	0.711264	1.40595
Q80U23	Syntaphilin	Snph	0.147294	0.639324	1.56415
Q9D6J5	NADH dehydrogenase [ubiquinone] 1 beta subcomplex subunit 8, mitochondrial	Ndufb8	0.147644	0.632002	1.58227
Q920Q8	Influenza virus NS1A-binding protein homolog	Ivns1abp	0.147672	1.75884	0.568557
P35235	Tyrosine-protein phosphatase non-receptor type 11	Ptpn11	0.147805	1.18791	0.841815
Q8BJH1	Zinc finger C2HC domain-containing protein 1A	Zc2hc1a	0.148072	0.727731	1.37414
Q91YJ2	Sorting nexin-4	Snx4	0.14812	1.50692	0.663604
P21126	Ubiquitin-like protein 4A	Ubl4a	0.148456	1.20978	0.826598
Q91YD9	Actin nucleation-promoting factor WASL	Wasl	0.148613	1.13034	0.884692
P08071	Lactotransferrin	Ltf	0.148618	3.07243	0.325476
F6ZGI7;Q9Z224	Molybdopterin synthase sulfur carrier subunit	Mocs2	0.148807	1.34384	0.744137
D3YZP9	Coiled-coil domain-containing protein 6	Ccdc6	0.148825	1.42903	0.699776
Q9D2G2	Dihydrolipoyllysine-residue succinyltransferase component of 2-oxoglutarate dehydrogenase complex, mitochondrial	Dlst	0.149078	0.748455	1.33608
A0A1L1SRE8;P35951	Low density lipoprotein receptor;Low-density lipoprotein receptor	Ldlr	0.149343	0.530242	1.88593
A0A1B0GRX1;P70677	Caspase 3;Caspase-3	Casp3	0.14939	1.24697	0.801947
D3YZ09;Q9CY66	H/ACA ribonucleoprotein complex subunit (Fragment);H/ACA ribonucleoprotein complex subunit 1	Gar1	0.149801	0.606911	1.64769
Q8BTU1	Cilia- and flagella-associated protein 20	Cfap20	0.149912	1.70483	0.586568
P97379	Ras GTPase-activating protein-binding protein 2	G3bp2	0.150121	0.484238	2.0651
G3UXU2	Casein kinase II subunit beta (Fragment)	Csnk2b	0.150131	0.320034	3.12467
P58252	Elongation factor 2	Eef2	0.151055	0.838468	1.19265
O70475	UDP-glucose 6-dehydrogenase	Ugdh	0.151253	1.40946	0.70949
O35643;Q5SVG4;Q5SVG5	AP-1 complex subunit beta-1;AP complex subunit beta;AP complex subunit beta	Ap1b1	0.151365	0.777235	1.28661
Q8BWY3	Eukaryotic peptide chain release factor subunit 1	Etf1	0.151476	1.23566	0.809285
G5E8R4;Q922D4	Protein phosphatase 6, regulatory subunit 3;Serine/threonine-protein phosphatase 6 regulatory subunit 3	Ppp6r3	0.151756	0.662234	1.51004
O35841	Apoptosis inhibitor 5	Api5	0.151959	0.706672	1.41508
A0A0R4J0F6;Q99KY4	Cyclin G associated kinase;Cyclin-G-associated kinase	Gak	0.152141	0.830418	1.20421
A0A7N4FLU7;P28028	non-specific serine/threonine protein kinase (Fragment);Serine/threonine-protein kinase B-raf	Braf	0.152216	0.578096	1.72982
Q61334	B-cell receptor-associated protein 29	Bcap29	0.15244	0.577182	1.73256
E9Q2W8;Q9D920	BLOC-1-related complex subunit 5	Borcs5	0.152586	1.44697	0.691098
Q11136	Xaa-Pro dipeptidase	Pepd	0.15263	1.16641	0.857328
H3BJ40;H3BJ45;H3BJU7;H3BJX8;H3BKH9;Q60875	Rho guanine nucleotide exchange factor 2	Arhgef2	0.152715	0.5957	1.6787
P70372	ELAV-like protein 1	Elavl1	0.152812	0.867697	1.15248
Q9EP89	Serine beta-lactamase-like protein LACTB, mitochondrial	Lactb	0.152816	0.71742	1.39388
A0A087WP80;Q3TYE5;Q8BLK3	Limbic system-associated membrane protein	Lsamp	0.153098	0.567465	1.76222
Q9CPQ1	Cytochrome c oxidase subunit 6C	Cox6c	0.153795	0.61255	1.63252
Q8BKZ9	Pyruvate dehydrogenase protein X component, mitochondrial	Pdhx	0.154413	0.753292	1.32751
O08915	AH receptor-interacting protein	Aip	0.154781	1.46912	0.68068
B1AR13;B2RWE3;Z4YKM2	CDGSH iron-sulfur domain-containing protein 3, mitochondrial;CDGSH iron sulfur domain 3;CDGSH iron sulfur domain 3	Cisd3	0.155126	0.666554	1.50025
E9Q1G8	Septin	Septin7	0.155627	0.673786	1.48415
P62889	Large ribosomal subunit protein eL30	Rpl30	0.15576	0.658793	1.51793
Q9Z2N8	Actin-like protein 6A	Actl6a	0.156103	1.33619	0.748399
Q8BGC4	Prostaglandin reductase-3	Ptgr3	0.156422	0.456423	2.19095
P97494	Glutamate--cysteine ligase catalytic subunit	Gclc	0.156732	0.802668	1.24585
Q91WG2	Rab GTPase-binding effector protein 2	Rabep2	0.156881	1.36159	0.734434
Q9R0Q6	Actin-related protein 2/3 complex subunit 1A	Arpc1a	0.15708	0.658167	1.51937
Q9Z1D1	Eukaryotic translation initiation factor 3 subunit G	Eif3g	0.157124	1.12543	0.888548
P29387	Guanine nucleotide-binding protein subunit beta-4	Gnb4	0.15713	1.21137	0.825511
Q9CZX9	ER membrane protein complex subunit 4	Emc4	0.157159	0.608317	1.64388
Q6P2B1	Transportin-3	Tnpo3	0.157309	0.670235	1.49201
P70188	Kinesin-associated protein 3	Kifap3	0.157564	1.49341	0.669607
P09405	Nucleolin	Ncl	0.157824	0.814333	1.228
Q61646	Haptoglobin	Hp	0.158095	3.94389	0.253557
P36371	Antigen peptide transporter 2	Tap2	0.158236	0.448762	2.22835
Q8VD31	Tapasin-related protein	Tapbpl	0.158248	1.75481	0.569862
Q922Q8	Leucine-rich repeat-containing protein 59	Lrrc59	0.158305	0.464233	2.15409
Q9DBH5	Vesicular integral-membrane protein VIP36	Lman2	0.158334	0.449992	2.22226
Q8R307	Vacuolar protein sorting-associated protein 18 homolog	Vps18	0.158447	0.904268	1.10587
P62918	Large ribosomal subunit protein uL2	Rpl8	0.158907	0.45635	2.1913
F8WHW6;O70161	Phosphatidylinositol-4-phosphate 5-kinase, type 1 gamma;Phosphatidylinositol 4-phosphate 5-kinase type-1 gamma	Pip5k1c	0.159684	0.716325	1.39601
Q9WVK4	EH domain-containing protein 1	Ehd1	0.159787	1.34978	0.740862
Q7TPV4	Myb-binding protein 1A	Mybbp1a	0.159789	0.433335	2.30769
P47753;Q5RKN9	F-actin-capping protein subunit alpha-1;F-actin-capping protein subunit alpha	Capza1	0.160308	1.41997	0.704241
Q64133	Amine oxidase [flavin-containing] A	Maoa	0.160501	0.829827	1.20507
Q9Z0F7	Gamma-synuclein	Sncg	0.160897	1.43652	0.696126
Q8BTG3	T-complex protein 11-like protein 1	Tcp11l1	0.161164	1.33226	0.750604
Q8BH57	WD repeat-containing protein 48	Wdr48	0.161377	0.667875	1.49729
P28738	Kinesin heavy chain isoform 5C	Kif5c	0.16138	1.33023	0.751752
O89023	Tripeptidyl-peptidase 1	Tpp1	0.161451	0.480729	2.08018
D3YW42;G3X927;Q8VC31	Coiled-coil domain containing 9;Coiled-coil domain-containing protein 9;Coiled-coil domain-containing protein 9	Ccdc9	0.161526	1.14806	0.871037
P27641	X-ray repair cross-complementing protein 5	Xrcc5	0.161571	1.32771	0.753178
A0A0A6YX50;P51175	Protoporphyrinogen oxidase (Fragment);Protoporphyrinogen oxidase	Ppox	0.161939	0.820725	1.21843
P61759	Prefoldin subunit 3	Vbp1	0.162019	1.29547	0.771918
D3YWY6;D3Z5S0;E9Q0V4;P63030	Mitochondrial pyruvate carrier;Mitochondrial pyruvate carrier;Mitochondrial pyruvate carrier;Mitochondrial pyruvate carrier 1	Mpc1	0.1621	0.702678	1.42313
A0A0R4J0D3;Q3TDQ1	dolichyl-diphosphooligosaccharide--protein glycotransferase;Dolichyl-diphosphooligosaccharide--protein glycosyltransferase subunit STT3B	Stt3b	0.162536	0.544219	1.8375
A4Q9F4;E0CZ80	Tubulin polyglutamylase TTLL11;Tubulin tyrosine ligase-like family, member 11	Ttll11	0.16292	0.554159	1.80454
P68040	Small ribosomal subunit protein RACK1	Rack1	0.163381	0.757261	1.32055
F8WHM5;Q61543	Golgi apparatus protein 1 (Fragment);Golgi apparatus protein 1	Glg1	0.1634	0.687047	1.4555
P62881	Guanine nucleotide-binding protein subunit beta-5	Gnb5	0.163459	0.610436	1.63817
Q9DC61	Mitochondrial-processing peptidase subunit alpha	Pmpca	0.163921	1.20154	0.832269
Q8QZT1	Acetyl-CoA acetyltransferase, mitochondrial	Acat1	0.163949	0.819693	1.21997
Q3UQ44	Ras GTPase-activating-like protein IQGAP2	Iqgap2	0.164452	1.56999	0.636948
P26231	Catenin alpha-1	Ctnna1	0.164475	1.3838	0.722647
Q640N1	Adipocyte enhancer-binding protein 1	Aebp1	0.164744	1.63777	0.610588
Q9EPK2	Protein XRP2	Rp2	0.164866	0.733118	1.36404
A0A2R8VI43;Q61488	Desert hedgehog;Desert hedgehog protein	Dhh	0.164997	1.5414	0.648761
O09111	NADH dehydrogenase [ubiquinone] 1 beta subcomplex subunit 11, mitochondrial	Ndufb11	0.165121	0.641815	1.55808
P61294	Ras-related protein Rab-6B	Rab6b	0.165205	0.819255	1.22062
E9Q6J8;Q08274	Dystrophia myotonica-containing WD repeat motif;Dystrophia myotonica WD repeat-containing protein	Dmwd	0.165258	1.43687	0.695957
Q9JL04	Formin-2	Fmn2	0.166135	1.33217	0.750654
Q9D1H9	Microfibril-associated glycoprotein 4	Mfap4	0.167325	2.79223	0.358136
P63276	Small ribosomal subunit protein eS17	Rps17	0.167443	0.735031	1.36049
Q8K297	Procollagen galactosyltransferase 1	Colgalt1	0.167461	0.475448	2.10328
H3BJI4;H3BJN8;Q9CPR1	RWD domain containing 4A;RWD domain containing 4A (Fragment);RWD domain-containing protein 4	Rwdd4a;Rwdd4a;Rwdd4	0.167743	1.20828	0.82762
E9QAS4;E9QAS5;Q6PDQ2	DNA helicase;DNA helicase;Chromodomain-helicase-DNA-binding protein 4	Chd4	0.167805	0.564776	1.77061
P21995	Embigin	Emb	0.168525	0.496995	2.01209
A0A1B0GSX7;Q6PFD9	Nuclear pore complex protein Nup98-Nup96	Nup98	0.168535	1.37598	0.726755
O09167	Large ribosomal subunit protein eL21	Rpl21	0.168588	0.432258	2.31344
Q61655;Q8BZY3;Q8R3C7	ATP-dependent RNA helicase DDX19A;RNA helicase;RNA helicase	Ddx19a;Ddx19b;Ddx19b	0.168812	1.14927	0.870118
E9QNF7;Q9CPW0	Contactin associated protein-like 2;Contactin-associated protein-like 2	Cntnap2	0.168858	0.621082	1.61009
O08539	Myc box-dependent-interacting protein 1	Bin1	0.168876	0.614283	1.62791
Q6GQT1	Alpha-2-macroglobulin-P	A2m	0.169411	0.584781	1.71004
A0A0G2JEA9;A0A0G2JFX7;A0A0N4SUH6;Q9CWZ3	RNA-binding protein 8A	Rbm8a;Rbm8a;Rbm8a2;Rbm8a	0.169514	0.790673	1.26475
D3Z689	ADAMTS-like 5	Adamtsl5	0.169581	2.86843	0.348623
A0A0R4J0M1	Tubulin-specific chaperone C	Tbcc	0.169664	1.42748	0.700533
Q60967;Q6NZM8	Bifunctional 3'-phosphoadenosine 5'-phosphosulfate synthase 1;3'-phosphoadenosine 5'-phosphosulfate synthase 1	Papss1	0.169693	1.25845	0.794628
P61458	Pterin-4-alpha-carbinolamine dehydratase	Pcbd1	0.170465	1.20953	0.826769
Q8BQV2	Choline O-acetyltransferase	Chat	0.17064	2.528	0.39557
Q9CXW3	Calcyclin-binding protein	Cacybp	0.170726	1.32093	0.757042
Q8VDZ4	Palmitoyltransferase ZDHHC5	Zdhhc5	0.170943	0.611467	1.63541
E9PVA8	Stalled ribosome sensor GCN1	Gcn1	0.171033	0.710266	1.40792
Q3UGC7;Q66JS6	Eukaryotic translation initiation factor 3 subunit J-A;Eukaryotic translation initiation factor 3 subunit J-B	Eif3j1;Eif3j2	0.171303	1.41399	0.70722
A0A1C7ZMZ5;A0A1C7ZMZ7;P46412	Glutathione peroxidase (Fragment);Glutathione peroxidase 3 (Fragment);Glutathione peroxidase 3	Gpx3	0.171807	3.54957	0.281724
Q6P9K8	Caskin-1	Caskin1	0.172091	0.560351	1.78459
D3Z1Z8;D3Z5N2;P54227	Stathmin (Fragment);Stathmin;Stathmin	Stmn1	0.17216	1.51096	0.661832
Q9CZN7	Serine hydroxymethyltransferase, mitochondrial	Shmt2	0.172351	0.826652	1.2097
B0V2H4;Q9WTT4	V-type proton ATPase subunit G;V-type proton ATPase subunit G 2	Atp6v1g2	0.172448	0.336484	2.97191
A0A991EQV5;P60670	NPL4 homolog, ubiquitin recognition factor;Nuclear protein localization protein 4 homolog	Nploc4	0.172601	1.25628	0.796
Q9CZJ2	Heat shock 70 kDa protein 12B	Hspa12b	0.172652	1.50493	0.664483
Q8CFV9	Riboflavin kinase	Rfk	0.172812	1.5368	0.650701
P62274	Small ribosomal subunit protein uS14	Rps29	0.173615	0.739829	1.35166
Q9CXT8	Mitochondrial-processing peptidase subunit beta	Pmpcb	0.173683	0.904348	1.10577
P62317	Small nuclear ribonucleoprotein Sm D2	Snrpd2	0.17369	0.699287	1.43003
A0A1Y7VJN9;A0A1Y7VL34;Q8CFR5;Q9D2N4	Dystrobrevin;Dystrobrevin;Dystrobrevin;Dystrobrevin alpha	Dtna	0.173775	1.32117	0.756905
Q9JMH6	Thioredoxin reductase 1, cytoplasmic	Txnrd1	0.173793	1.2051	0.829807
D3Z647;Q7TSS2;Q8BW45;Q8K2Z8	Ubiquitin-conjugating enzyme E2Q family member 2;Ubiquitin-conjugating enzyme E2 Q1;Ubiquitin conjugating enzyme E2 Q2 like;Ubiquitin-conjugating enzyme E2 Q2	Ube2q2;Ube2q1;Ube2q2l;Ube2q2	0.173954	0.449478	2.22481
Q62245	Son of sevenless homolog 1	Sos1	0.174466	1.20355	0.830874
A0A1B0GRP7;Q9Z2Y8	Pyridoxal phosphate binding protein (Fragment);Pyridoxal phosphate homeostasis protein	Plpbp	0.174552	0.747656	1.33751
Q80W54	CAAX prenyl protease 1 homolog	Zmpste24	0.174727	0.61609	1.62314
B1AQZ2;P28741;Q3TET1;Q3UI47	Kinesin-like protein;Kinesin-like protein KIF3A;Kinesin-like protein;Kinesin-like protein	Kif3a	0.174929	2.08651	0.479268
G3UXA6;G3UZ01;G8JL74;Q8BHD7	Polypyrimidine tract binding protein 3;Polypyrimidine tract binding protein 3;Polypyrimidine tract binding protein 3;Polypyrimidine tract-binding protein 3	Ptbp3	0.175041	1.51188	0.661429
A0A0R4J007;P70261	Phosphatase domain containing, paladin 1;Paladin	Pald1	0.175309	1.16749	0.85654
Q00623	Apolipoprotein A-I	Apoa1	0.175374	2.45657	0.407072
Q6PFX8	N-acetylaspartylglutamate synthase A	Rimkla	0.175399	1.74712	0.572369
B2B9E1	Triple QxxK/R motif-containing protein	Triqk	0.175593	0.444653	2.24894
E9PXI0;P27870	Vav 1 oncogene;Proto-oncogene vav	Vav1	0.175737	0.445985	2.24223
Q8BLN5	Lanosterol synthase	Lss	0.175739	1.54825	0.645891
Q99LC3	NADH dehydrogenase [ubiquinone] 1 alpha subcomplex subunit 10, mitochondrial	Ndufa10	0.175901	0.731668	1.36674
P0C027;P0C028	Diphosphoinositol polyphosphate phosphohydrolase 3-alpha;Diphosphoinositol polyphosphate phosphohydrolase 3-beta	Nudt10;Nudt11	0.175909	0.733779	1.36281
Q99LS3	Phosphoserine phosphatase	Psph	0.176217	0.751089	1.3314
A0A0R4J083	Long-chain specific acyl-CoA dehydrogenase, mitochondrial	Acadl	0.176343	1.43128	0.698673
Q9R1P0	Proteasome subunit alpha type-4	Psma4	0.176402	0.890412	1.12308
G3UXL2;Q9D7G0	Ribose-phosphate pyrophosphokinase 1	Prps1l3;Prps1	0.176595	1.21494	0.823087
Q8CDJ8	Stonin-1	Ston1	0.176966	1.52364	0.656322
A0A0G2JDI9;P55096	ATP-binding cassette, sub-family D member 3;ATP-binding cassette sub-family D member 3	Abcd3	0.176973	0.720537	1.38785
Q3KNK3	NADH-cytochrome b5 reductase 2	Cyb5r2	0.177049	2.41069	0.41482
Q6A0A9	Constitutive coactivator of PPAR-gamma-like protein 1	FAM120A	0.177843	0.742768	1.34631
P08905	Lysozyme C-2	Lyz2	0.177931	2.06094	0.485215
D3YYH0;F8SLP9;F8SLQ1;F8SLQ3;Q8C437	Peroxisomal biogenesis factor 5-like;Peroxisomal biogenesis factor 5-like;Peroxisomal biogenesis factor 5-like;Peroxisomal biogenesis factor 5-like;PEX5-related protein	Pex5l	0.177977	0.685691	1.45838
O35639	Annexin A3	Anxa3	0.178006	1.35519	0.737904
P50516	V-type proton ATPase catalytic subunit A	Atp6v1a	0.178149	0.778902	1.28386
Q91VE0	Long-chain fatty acid transport protein 4	Slc27a4	0.178155	0.738628	1.35386
P57716	Nicastrin	Ncstn	0.178239	0.723562	1.38205
E9PY58;Q60649;Q8CCN6	ClpB caseinolytic peptidase B;Mitochondrial disaggregase;ClpB caseinolytic peptidase B	Clpb	0.178412	0.60732	1.64658
Q9D6D0	Mitochondrial uncoupling protein 4	Slc25a27	0.178557	0.447585	2.23421
A2AKU9;Q8C2Q8;Q91VR2	ATP synthase subunit gamma;ATP synthase subunit gamma;ATP synthase subunit gamma, mitochondrial	Atp5f1c	0.178812	0.620783	1.61087
Q8K2B3	Succinate dehydrogenase [ubiquinone] flavoprotein subunit, mitochondrial	Sdha	0.178885	0.774648	1.29091
Q921M3	Splicing factor 3B subunit 3	Sf3b3	0.178997	0.809971	1.23461
Q9CY34	NEDD8-conjugating enzyme UBE2F	Ube2f	0.179058	1.57297	0.635741
A2AG50	MAP7 domain-containing protein 2	Map7d2	0.179241	1.59774	0.625885
E9Q933;Q8BK08	Transmembrane protein 11;Transmembrane protein 11, mitochondrial	Tmem11	0.179427	0.511649	1.95447
Q8CI32	BAG family molecular chaperone regulator 5	Bag5	0.179632	1.21777	0.821171
E9PWK1;Q9D379	Epoxide hydrolase;Epoxide hydrolase 1	Ephx1	0.179843	1.11864	0.893943
P00416	Cytochrome c oxidase subunit 3	mt-Co3	0.180052	0.767687	1.30261
A5A4Y9;G3UZ30;Q8K1L5	E3 ubiquitin-protein ligase PPP1R11;E3 ubiquitin-protein ligase PPP1R11 (Fragment);E3 ubiquitin-protein ligase PPP1R11	Ppp1r11	0.180106	1.52753	0.654651
P38585	Tubulin--tyrosine ligase	Ttl	0.180655	1.53093	0.6532
D3Z158;Q8BML9	glutamine--tRNA ligase;Glutamine--tRNA ligase	Qars1	0.180844	1.40717	0.710648
Q8VCW8	Medium-chain acyl-CoA ligase ACSF2, mitochondrial	Acsf2	0.180951	0.692728	1.44357
O54983	Ketimine reductase mu-crystallin	Crym	0.181179	1.44337	0.692824
A0A0R4J256;P28076	Proteasome subunit beta;Proteasome subunit beta type-9	Psmb9	0.181294	0.620863	1.61066
Q3U816;Q9Z2G9	Oxidoreductase HTATIP2	Htatip2	0.181408	1.29611	0.771541
J3QNU6;Q8BWG8	Beta-arrestin-1	Arrb1	0.181566	1.23658	0.808681
A0A1B0GRU8;A0A6Q6PUT5;Q9R1C7	Pre-mRNA processing factor 40A;Pre-mRNA processing factor 40A (Fragment);Pre-mRNA-processing factor 40 homolog A	Prpf40a	0.181935	1.23359	0.810644
P10711	Transcription elongation factor A protein 1	Tcea1	0.181988	0.515168	1.94111
P25799	Nuclear factor NF-kappa-B p105 subunit	Nfkb1	0.183037	1.35591	0.737511
P70303	CTP synthase 2	Ctps2	0.183159	0.619892	1.61318
A0A494BAK4;A0A494BAW5;F6SLP4;Q9DC16	Endoplasmic reticulum-Golgi intermediate compartment protein;Endoplasmic reticulum-Golgi intermediate compartment protein;Endoplasmic reticulum-Golgi intermediate compartment protein;Endoplasmic reticulum-Golgi intermediate compartment protein 1	Ergic1	0.183179	0.719788	1.3893
E9Q5D6;P69566	RAN binding protein 9;Ran-binding protein 9	Ranbp9	0.183291	1.57198	0.63614
O35955	Proteasome subunit beta type-10	Psmb10	0.183361	0.59691	1.67529
Q52KR3	Protein prune homolog 2	Prune2	0.183652	1.36626	0.731928
Q91X97	Neurocalcin-delta	Ncald	0.183714	0.532114	1.8793
A0A0R4J0R4;Q3UGX3	N-acetylaspartate synthetase	Nat8l	0.183787	1.50368	0.665035
Q3U487	E3 ubiquitin-protein ligase HECTD3	Hectd3	0.18379	1.26132	0.79282
P27601	Guanine nucleotide-binding protein subunit alpha-13	Gna13	0.184897	0.597622	1.6733
Q9JHI5	Isovaleryl-CoA dehydrogenase, mitochondrial	Ivd	0.185231	0.833418	1.19988
Q9CZS1	Aldehyde dehydrogenase X, mitochondrial	Aldh1b1	0.185313	0.425451	2.35045
Q61559;Q6PKB0	IgG receptor FcRn large subunit p51	Fcgrt	0.185355	1.86103	0.537336
D2DFA9;Q923Z0	G protein-coupled receptor family C group 5 member B variant 2;G-protein coupled receptor family C group 5 member B	Gprc5b	0.185623	0.436129	2.2929
Q3UF95;Q9Z1R2	Large proline-rich protein BAG6	Bag6	0.185767	1.58581	0.630592
Q8K406	Leucine-rich repeat LGI family member 3	Lgi3	0.186222	1.2515	0.799044
P20065	Thymosin beta-4	Tmsb4x	0.186284	1.82046	0.549312
Q9QZN4	F-box only protein 6	Fbxo6	0.187122	1.32529	0.754553
D3YWT1;D3Z3N4	Heterogeneous nuclear ribonucleoprotein H3	Hnrnph3	0.187192	1.19606	0.836081
P62855	Small ribosomal subunit protein eS26	Rps26	0.18731	0.58532	1.70847
P97797	Tyrosine-protein phosphatase non-receptor type substrate 1	Sirpa	0.187529	0.770565	1.29775
Q9CR68	Cytochrome b-c1 complex subunit Rieske, mitochondrial	Uqcrfs1	0.18795	0.763595	1.30959
Q80YA7	Dipeptidyl peptidase 8	Dpp8	0.188074	1.24596	0.802595
Q9CQ65	S-methyl-5'-thioadenosine phosphorylase	Mtap	0.1881	1.31359	0.761272
P60122	RuvB-like 1	Ruvbl1	0.188122	1.23065	0.812581
Q8R5J9	PRA1 family protein 3	Arl6ip5	0.188411	0.536699	1.86324
Q61166	Microtubule-associated protein RP/EB family member 1	Mapre1	0.188656	1.16035	0.861807
Q99P58	Ras-related protein Rab-27B	Rab27b	0.188812	0.513329	1.94807
P11438	Lysosome-associated membrane glycoprotein 1	Lamp1	0.188841	1.16641	0.857331
Q9JK42	[Pyruvate dehydrogenase (acetyl-transferring)] kinase isozyme 2, mitochondrial	Pdk2	0.188897	0.719218	1.3904
Q61165	Sodium/hydrogen exchanger 1	Slc9a1	0.189012	0.476236	2.0998
Q9R099	Transducin beta-like protein 2	Tbl2	0.189143	1.51679	0.659288
P26040	Ezrin	Ezr	0.189282	1.27171	0.786344
Q8BFR5	Elongation factor Tu, mitochondrial	Tufm	0.189753	0.816295	1.22505
P35278;Q8C266	Ras-related protein Rab-5C;RAB5C, member RAS oncogene family	Rab5c	0.190015	0.800098	1.24985
Q91W61	F-box/LRR-repeat protein 15	Fbxl15	0.190108	0.778552	1.28444
P53986	Monocarboxylate transporter 1	Slc16a1	0.190196	0.544825	1.83545
Q8C5H8	NAD kinase 2, mitochondrial	Nadk2	0.190386	0.644968	1.55047
Q8R1Q8	Cytoplasmic dynein 1 light intermediate chain 1	Dync1li1	0.191451	1.17097	0.853994
E9Q3U1;P62257	Ubiquitin-conjugating enzyme E2H;Ubiquitin-conjugating enzyme E2 H	Ube2h	0.192049	0.556463	1.79706
P51912;Q9ESU7	Neutral amino acid transporter B(0);Amino acid transporter	Slc1a5	0.192313	1.60898	0.621512
P43275	Histone H1.1	H1-1	0.192898	0.590815	1.69258
Q8K212	Phosphofurin acidic cluster sorting protein 1	Pacs1	0.192962	0.79636	1.25571
A0A1Y7VKA0;A0A1Y7VLY5;Q9DB29	Isoamyl acetate-hydrolyzing esterase 1 homolog (Fragment);Isoamyl acetate-hydrolyzing esterase 1 homolog;Isoamyl acetate-hydrolyzing esterase 1 homolog	Iah1	0.193189	1.48452	0.67362
E9Q4D5;Q8VEL9	Rad and gem related GTP binding protein 2;GTP-binding protein REM 2	Rem2	0.193357	1.29842	0.770169
Q9DCZ1	GMP reductase 1	Gmpr	0.193458	0.749672	1.33392
A0A0A0MQC7;A2A5Y6;P10637	Microtubule-associated protein;Microtubule-associated protein;Microtubule-associated protein tau	Mapt	0.193703	1.19881	0.834163
Q8C6E0	Cilia- and flagella-associated protein 36	Cfap36	0.194199	1.66227	0.601586
Q3TFQ1;Q3UBW1	SPRY domain-containing protein 7;SPRY domain containing 7	Spryd7	0.19425	0.590147	1.69449
E9Q411	Neuroblastoma amplified sequence	Nbas	0.194297	0.745319	1.34171
O88544	COP9 signalosome complex subunit 4	Cops4	0.194318	1.12756	0.886869
Q60692	Proteasome subunit beta type-6	Psmb6	0.194467	1.11756	0.894806
Q6P9R2	Serine/threonine-protein kinase OSR1	Oxsr1	0.194579	1.29301	0.77339
Q61753	D-3-phosphoglycerate dehydrogenase	Phgdh	0.194609	1.09471	0.91348
Q62446	Peptidyl-prolyl cis-trans isomerase FKBP3	Fkbp3	0.194787	1.40353	0.712489
Q810B6	Rabankyrin-5	Ankfy1	0.195028	1.54081	0.64901
O35239	Tyrosine-protein phosphatase non-receptor type 9	Ptpn9	0.195335	0.692566	1.44391
Q9D735	Telomerase RNA component interacting RNase	Trir	0.19543	0.462669	2.16137
Q6PD03	Serine/threonine-protein phosphatase 2A 56 kDa regulatory subunit alpha isoform	Ppp2r5a	0.195576	0.720772	1.3874
O55126;Q7TMG8	Protein NipSnap homolog 2;Glioblastoma amplified sequence	Nipsnap2	0.195648	0.75978	1.31617
B2RQC6;E9QAI5	Multifunctional protein CAD;Carbamoyl-phosphate synthetase 2, aspartate transcarbamylase, and dihydroorotase	Cad	0.195936	1.35216	0.739557
O35954	Membrane-associated phosphatidylinositol transfer protein 1	Pitpnm1	0.196555	0.762251	1.3119
P24549	Aldehyde dehydrogenase 1A1	Aldh1a1	0.196607	1.27635	0.783486
D3YTQ9;P62843	Small ribosomal subunit protein uS19	Rps15	0.196608	0.672204	1.48764
Q05186	Reticulocalbin-1	Rcn1	0.197312	1.25	0.799999
Q8VC88	Grancalcin	Gca	0.197471	1.84638	0.541601
D4AFX7;G3X922	DnaJ heat shock protein family (Hsp40) member C13	Dnajc13	0.197554	0.791926	1.26274
O70439;Q8BH40	Syntaxin-7	Stx7	0.19779	0.850621	1.17561
P08113	Endoplasmin	Hsp90b1	0.197824	0.82216	1.21631
P52479	Ubiquitin carboxyl-terminal hydrolase 10	Usp10	0.198017	0.722235	1.38459
P41241	Tyrosine-protein kinase CSK	Csk	0.198395	1.32298	0.755869
E9PYI8;Q9JMA1	Ubiquitin carboxyl-terminal hydrolase;Ubiquitin carboxyl-terminal hydrolase 14	Usp14	0.19866	1.12973	0.885171
O55022	Membrane-associated progesterone receptor component 1	Pgrmc1	0.199018	1.13315	0.882498
D3YXR5;D3Z3A6;F7BTZ2;Q60953	Promyelocytic leukemia;Promyelocytic leukemia;Promyelocytic leukemia (Fragment);Protein PML	Pml	0.199169	1.55991	0.641063
Q99JY9	Actin-related protein 3	Actr3	0.199958	1.19556	0.836426
Q9QUR7	Peptidyl-prolyl cis-trans isomerase NIMA-interacting 1	Pin1	0.200102	2.0808	0.480584
P49442	Inositol polyphosphate 1-phosphatase	Inpp1	0.200661	1.27333	0.785341
Q9DCS9	NADH dehydrogenase [ubiquinone] 1 beta subcomplex subunit 10	Ndufb10	0.200861	0.59958	1.66784
Q9Z2D6	Methyl-CpG-binding protein 2	Mecp2	0.201015	0.504564	1.98191
Q2UY11	Collagen alpha-1(XXVIII) chain	Col28a1	0.202006	2.09862	0.476504
D3Z0V7;E9QLZ1	TSC22 domain family protein 1	Tsc22d1	0.202311	1.38911	0.719887
B2RXC1	Trafficking protein particle complex subunit 11	Trappc11	0.202481	0.674798	1.48192
A0A5F8MPM4	Myelin protein P0	Mpz	0.203089	1.34753	0.742097
Q3TIX9	Ubiquitin carboxyl-terminal hydrolase 39	Usp39	0.203177	0.539571	1.85332
P28184	Metallothionein-3	Mt3	0.203784	1.62806	0.614226
A0A2I3BQE0;Q9JI10	Serine/threonine-protein kinase 3	Stk3	0.203879	0.545793	1.83219
A0A0G2JGS0;D3Z2Q3;D3Z3K5;Q8R1D8;Q9JIQ3	Direct IAP-binding protein with low pI;Direct IAP-binding protein with low pI;Direct IAP-binding protein with low pI;Direct IAP-binding protein with low pI;Diablo IAP-binding mitochondrial protein	Diablo	0.203904	1.43397	0.697366
A0A0A0MQB0;Q4PJX1	Protein odr-4 homolog	Odr4	0.20391	0.761429	1.31332
B1ATR2;Q6ZPJ0	Testis expressed gene 2;Testis-expressed protein 2	Tex2	0.203912	1.25887	0.79436
Q8R1G2	Carboxymethylenebutenolidase homolog	Cmbl	0.203999	0.510224	1.95992
Q9CYN9	Renin receptor	Atp6ap2	0.204339	0.551273	1.81398
A0A0G2JEG0;A0A0G2JFX8;D3YV77;Q3UEB4;Q9R008	mevalonate kinase;mevalonate kinase;mevalonate kinase (Fragment);Mevalonate kinase;Mevalonate kinase	Mvk	0.204605	1.21522	0.822897
Q9JIK5	Nucleolar RNA helicase 2	Ddx21	0.20484	0.710253	1.40795
Q8BJS4	SUN domain-containing protein 2	Sun2	0.205412	1.41837	0.705037
Q02105	Complement C1q subcomponent subunit C	C1qc	0.205742	0.658406	1.51882
P00493	Hypoxanthine-guanine phosphoribosyltransferase	Hprt1	0.20586	0.851966	1.17376
Q9Z1M8	Protein Red	Ik	0.20586	1.53933	0.649634
Q3UDE2	Tubulin--tyrosine ligase-like protein 12	Ttll12	0.206005	1.18227	0.845829
Q8VCA8	Secernin-2	Scrn2	0.206076	1.17295	0.852549
P32037	Solute carrier family 2, facilitated glucose transporter member 3	Slc2a3	0.206131	0.468665	2.13372
Q9QUR6	Prolyl endopeptidase	Prep	0.206579	1.2344	0.810113
Q08879	Fibulin-1	Fbln1	0.206583	1.6491	0.606392
P14602	Heat shock protein beta-1	Hspb1	0.206702	1.41509	0.70667
A0A0R4J036	Neurofilament medium polypeptide	Nefm	0.207493	1.59597	0.626578
Q99K70	Ras-related GTP-binding protein C	Rragc	0.207532	0.625756	1.59807
Q9D1P4	Cysteine and histidine-rich domain-containing protein 1	Chordc1	0.207878	0.647132	1.54528
A0A1D5RLV7;G3UYW1;Q6VNB8	WD repeat and FYVE domain containing 3;WD repeat and FYVE domain containing 3;WD repeat and FYVE domain-containing protein 3	Wdfy3	0.20796	0.636145	1.57197
Q99LU0	Charged multivesicular body protein 1B1	Chmp1b1	0.208324	1.27717	0.782983
Q5Y5T1	Palmitoyltransferase ZDHHC20	Zdhhc20	0.208946	0.50566	1.97761
E9Q9H2;P54103	DnaJ homolog subfamily C member 2	Dnajc2	0.209073	0.628874	1.59014
G3UZM4;Q8BLQ9	Cell adhesion molecule 2 (Fragment);Cell adhesion molecule 2	Cadm2	0.209159	0.661961	1.51066
P97315	Cysteine and glycine-rich protein 1	Csrp1	0.209241	0.829232	1.20594
Q9DB15	Large ribosomal subunit protein bL12m	Mrpl12	0.20977	0.822718	1.21548
Q9R190	Metastasis-associated protein MTA2	Mta2	0.209969	0.746559	1.33948
Q3TGM7;Q69ZS7	HBS1-like protein	Hbs1l	0.210134	1.62959	0.61365
Q9JHZ2	Mineralization regulator ANKH	Ankh	0.210177	0.549509	1.81981
A0A0U1RPI1;Q9Z239	FXYD domain-containing ion transport regulator 1;Phospholemman	Fxyd1	0.210697	0.366202	2.73073
P61982	14-3-3 protein gamma	Ywhag	0.210824	1.30886	0.764022
A0A991EQV1;A2ACM0;Q8K4Q0	Regulatory associated protein of MTOR, complex 1;Regulatory associated protein of MTOR, complex 1;Regulatory-associated protein of mTOR	Rptor	0.211312	0.845766	1.18236
Q8BFU3	RING finger protein 214	Rnf214	0.211519	1.25505	0.796782
Q80UW2	F-box only protein 2	Fbxo2	0.21183	1.35275	0.739238
A0A0R4J139;Q8BU85	Peptide-methionine (R)-S-oxide reductase;Methionine-R-sulfoxide reductase B3, mitochondrial	Msrb3	0.211974	2.24127	0.446175
E9Q4M4;Q91VN4	Coiled-coil-helix-coiled-coil-helix domain containing 6;MICOS complex subunit Mic25	Chchd6	0.212132	0.664836	1.50413
A2AEM2;Q99LI2	Chloride channel CLIC-like protein 1	Clcc1	0.212159	0.651533	1.53484
J3QN31;P28650	Adenylosuccinate synthetase isozyme 1	Adss1	0.212169	0.598441	1.67101
Q8BUK6	Protein Hook homolog 3	Hook3	0.212464	1.21266	0.824632
P35550	rRNA 2'-O-methyltransferase fibrillarin	Fbl	0.212504	0.804542	1.24294
A2ALU4;A7TU71	Protein Shroom2;SHROOM2	Shroom2	0.213564	0.709206	1.41003
A8Y5F6;Q62011	Podoplanin	Pdpn	0.214189	0.585732	1.70727
A0A140LIT2;O88455	7-dehydrocholesterol reductase	Dhcr7	0.214404	0.590847	1.69249
D3YTP3	Metaxin	Mtx3	0.214909	0.572609	1.74639
Q60790	Ras GTPase-activating protein 3	Rasa3	0.215048	0.823838	1.21383
Q80WM4	Hyaluronan and proteoglycan link protein 4	Hapln4	0.215055	0.305687	3.27133
A0A0R4J0S1;Q91W92	CDC42 effector protein 1;Cdc42 effector protein 1	Cdc42ep1	0.21516	1.6824	0.594389
Q8CDA1	Phosphatidylinositide phosphatase SAC2	Inpp5f	0.21591	0.445363	2.24536
Q3TJD7	PDZ and LIM domain protein 7	Pdlim7	0.216064	1.35806	0.736343
P09103	Protein disulfide-isomerase	P4hb	0.216205	1.24126	0.805631
A0A0N4SW94;O35682	Myeloid-associated differentiation marker (Fragment);Myeloid-associated differentiation marker	Myadm	0.216448	0.687756	1.454
A0A0U1RP87;Q9Z2P8	Vesicle-associated membrane protein 5	Vamp5	0.216559	0.485889	2.05808
Q9ESJ4	NCK-interacting protein with SH3 domain	Nckipsd	0.216705	0.81369	1.22897
Q6ZQ38	Cullin-associated NEDD8-dissociated protein 1	Cand1	0.216919	0.854969	1.16963
Q3UTZ4;Q8VC30	Triokinase/FMN cyclase	Tkfc	0.217005	0.671355	1.48953
O54865;Q80YP4	Guanylate cyclase soluble subunit beta-1	Gucy1b1	0.217027	0.667741	1.49759
F2Z456;Q9DCN2	NADH-cytochrome b5 reductase;NADH-cytochrome b5 reductase 3	Cyb5r3	0.217129	1.19068	0.839857
P22907	Porphobilinogen deaminase	Hmbs	0.217324	1.21148	0.825437
Q8CI75	DIS3-like exonuclease 2	Dis3l2	0.217638	0.856333	1.16777
E9QKC6;Q3UHH4;Q9ESN6	Tripartite motif-containing protein 2	Trim2	0.218464	0.841677	1.1881
Q5SVR0	TBC1 domain family member 9B	Tbc1d9b	0.218916	0.829759	1.20517
A0A217FL49;Q9D142	Nudix hydrolase 14;Uridine diphosphate glucose pyrophosphatase NUDT14	Nudt14	0.219386	0.7014	1.42572
Q8C522	Endonuclease domain-containing 1 protein	Endod1	0.219437	0.627072	1.59471
Q8R100	Calcium homeostasis modulator protein 5	Calhm5	0.22016	1.5682	0.637675
A0AA74KSR1;D3YUP1;Q9WVG6	Histone-arginine methyltransferase CARM1	Carm1	0.220422	0.763699	1.30942
Q8C419	Metabotropic glycine receptor	Gpr158	0.220676	0.740103	1.35116
A0A5F8MP96	Septin 4	Septin4	0.221408	0.381249	2.62296
Q99J83	Autophagy protein 5	Atg5	0.221957	0.48258	2.0722
Q8CAK3	Shiftless antiviral inhibitor of ribosomal frameshifting protein homolog	Shfl	0.222001	0.661533	1.51164
Q91WD5	NADH dehydrogenase [ubiquinone] iron-sulfur protein 2, mitochondrial	Ndufs2	0.222279	0.727739	1.37412
A2ADY9	Protein DDI1 homolog 2	Ddi2	0.222555	1.34991	0.740793
Q9Z2Z6	Mitochondrial carnitine/acylcarnitine carrier protein	Slc25a20	0.222566	0.798397	1.25251
E9PZI9;E9QMY1;O54901;Q05D16;Q80VX2	CD200 molecule;CD200 molecule;OX-2 membrane glycoprotein;CD200 molecule;CD200 antigen	Cd200	0.222668	0.728996	1.37175
A0A3B2WCD8;Q3U0V1	KH-type splicing regulatory protein;Far upstream element-binding protein 2	Khsrp	0.22309	1.08737	0.919652
Q3USB7	Inactive phospholipase C-like protein 1	Plcl1	0.223275	0.600159	1.66623
A0A0G2JEG8;A0A668KM31;Q7TQF7	Amphiphysin	Amph	0.223314	0.728661	1.37238
P24668	Cation-dependent mannose-6-phosphate receptor	M6pr	0.223439	0.693839	1.44126
Q9CR29	Coiled-coil domain-containing protein 43	Ccdc43	0.223666	1.33645	0.74825
P26369;Q80XR5	Splicing factor U2AF 65 kDa subunit;Splicing factor U2AF subunit	U2af2	0.223748	0.764194	1.30857
E9PXM6;Q9JIM1	Solute carrier family 29 (nucleoside transporters), member 1;Equilibrative nucleoside transporter 1	Slc29a1	0.223892	0.581702	1.71909
Q6PE15	Palmitoyl-protein thioesterase ABHD10, mitochondrial	Abhd10	0.224851	0.699237	1.43013
A0A0R4J195;F6YB25;F7DAY5;Q9CSU0	Regulation of nuclear pre-mRNA domain-containing protein;Regulation of nuclear pre-mRNA domain-containing protein (Fragment);Regulation of nuclear pre-mRNA domain-containing protein (Fragment);Regulation of nuclear pre-mRNA domain-containing protein 1B	Rprd1b	0.225003	1.2897	0.775372
Q9Z1Q2	Phosphatidylserine lipase ABHD16A	Abhd16a	0.225161	0.335996	2.97622
Q8BIQ6	Predicted gene, EG210853	Zfp947	0.225384	1.67739	0.596164
A0A1B0GX25;Q9Z2V5	Histone deacetylase 6 (Fragment);Histone deacetylase 6	Hdac6	0.225761	0.734782	1.36095
Q99PV0	Pre-mRNA-processing-splicing factor 8	Prpf8	0.226776	0.661006	1.51285
G5E8T3;Q9D104	Signal recognition particle 19 kDa protein	Srp19	0.227147	0.468125	2.13618
Q8BMS1	Trifunctional enzyme subunit alpha, mitochondrial	Hadha	0.227307	0.882649	1.13295
Q9ESL4	Mitogen-activated protein kinase kinase kinase 20	Map3k20	0.227781	1.58983	0.629
Q8CJG0	Protein argonaute-2	Ago2	0.227787	1.09702	0.911564
H9KV00;H9KV01;H9KV15;Q9QX47	Son DNA binding protein;Son DNA binding protein;Son DNA binding protein;Protein SON	Son	0.227841	0.803165	1.24507
Q9QZZ6	Dermatopontin	Dpt	0.227964	2.01148	0.497146
A0A067XG53;O70589	Calcium/calmodulin dependent serine protein kinase (Fragment);Peripheral plasma membrane protein CASK	Cask	0.227997	0.813583	1.22913
A0A0J9YUD5;B9EJ54	Nucleoporin 205	Nup205	0.228145	0.689412	1.45051
P47713;Q9DBX5	Cytosolic phospholipase A2;Phospholipase A2	Pla2g4a	0.228782	0.394156	2.53707
Q08093	Calponin-2	Cnn2	0.229484	1.62756	0.614415
O08797	SPI6	Serpinb9	0.23018	0.80562	1.24128
Q9CQN7	Large ribosomal subunit protein mL41	Mrpl41	0.230362	0.680067	1.47044
A0A286YCW7;A0A286YD56;D3Z4E2;Q8CFV4	Neuritin 1 (Fragment);Neuritin 1;Neuritin 1;Neuritin	Nrn1	0.230667	0.524442	1.90679
Q8BKK4	Protein phosphatase 1 regulatory subunit 1C	Ppp1r1c	0.230849	1.24592	0.802623
Q9ERG0	LIM domain and actin-binding protein 1	Lima1	0.232388	1.40203	0.71325
E9PXX7;Q91W90	protein disulfide-isomerase;Thioredoxin domain-containing protein 5	Txndc5	0.232411	1.2596	0.793901
Q99JI4	26S proteasome non-ATPase regulatory subunit 6	Psmd6	0.232778	0.859708	1.16319
Q8VI75	Importin-4	Ipo4	0.233241	1.22717	0.814881
P59266	Acyl-coenzyme A diphosphatase FITM2	Fitm2	0.234247	0.672972	1.48595
Q9D0A3	Arpin	Arpin	0.235527	1.1596	0.862366
Q80YV4	4'-phosphopantetheine phosphatase	Pank4	0.235663	1.26335	0.791544
P43274	Histone H1.4	H1-4	0.235773	0.54719	1.82752
A0A1L1SVK0;Q61206	Platelet-activating factor acetylhydrolase IB subunit alpha2 (Fragment);Platelet-activating factor acetylhydrolase IB subunit alpha2	Pafah1b2	0.235888	1.22344	0.817367
Q8C7V8	Coiled-coil domain-containing protein 134	Ccdc134	0.235997	0.60776	1.64539
P68404	Protein kinase C beta type	Prkcb	0.236087	0.771374	1.29639
A0A3Q4EGR2;P70335	Rho-associated protein kinase 1	Rock1	0.236212	1.41727	0.70558
Q80UP8	Sodium-dependent phosphate transporter 2	Slc20a2	0.236231	0.628787	1.59036
Q8BNW9	Kelch repeat and BTB domain-containing protein 11	Kbtbd11	0.236531	0.804678	1.24273
Q9Z1Z2	Serine-threonine kinase receptor-associated protein	Strap	0.236598	1.2192	0.82021
Q99J08	SEC14-like protein 2	Sec14l2	0.236632	0.804779	1.24258
Q9QXY6	EH domain-containing protein 3	Ehd3	0.23684	1.1645	0.858738
P62071	Ras-related protein R-Ras2	Rras2	0.237253	1.29209	0.773937
Q8BYB9	Protein O-glucosyltransferase 1	Poglut1	0.237404	1.18223	0.845857
Q8CG29	Myosin IF	Myo1f	0.237858	0.396844	2.51988
Q91XD6	Vacuolar protein-sorting-associated protein 36	Vps36	0.237934	1.24349	0.804189
P54823	Probable ATP-dependent RNA helicase DDX6	Ddx6	0.238071	0.901247	1.10957
Q8BGQ7	Alanine--tRNA ligase, cytoplasmic	Aars1	0.238683	1.13673	0.879714
A0A286YCX6	Trafficking protein particle complex 8	Trappc8	0.238686	1.23628	0.808877
Q8K0Z7	Translational activator of cytochrome c oxidase 1	Taco1	0.239116	0.758929	1.31765
A0A087WQA0;A0A087WRN1;F8WI22;Q8K019	BCL2-associated transcription factor 1;BCL2-associated transcription factor 1 (Fragment);BCL2-associated transcription factor 1;Bcl-2-associated transcription factor 1	Bclaf1	0.239255	1.11821	0.894284
A0A0R4J1N9;P40630	Transcription factor A, mitochondrial;Transcription factor A, mitochondrial	Tfam	0.239329	0.669402	1.49387
Q6P3A8	2-oxoisovalerate dehydrogenase subunit beta, mitochondrial	Bckdhb	0.239514	0.550697	1.81588
D3YUD9;D3YWN5;E9Q8C9;E9QM16;G5E8R5;Q91YK0	Leucine rich repeat containing 49;Leucine rich repeat containing 49;Leucine rich repeat containing 49;Leucine rich repeat containing 49;Leucine rich repeat containing 49;Leucine-rich repeat-containing protein 49	Lrrc49	0.239536	1.36334	0.733495
Q9JKC6	Cell cycle exit and neuronal differentiation protein 1	Cend1	0.239868	0.731046	1.3679
Q9JHJ0	Tropomodulin-3	Tmod3	0.239947	1.35007	0.740703
Q7TN29	Stromal membrane-associated protein 2	Smap2	0.240097	0.864398	1.15688
A0A494BAT2;A0A494BB93;Q9CXX9	CUE domain containing 2;CUE domain containing 2;CUE domain-containing protein 2	Cuedc2	0.240188	1.41806	0.705189
E9Q580;E9QNH6;P46735;Q7TQD7	Myosin IB;Myosin IB;Unconventional myosin-Ib;Myo1b protein	Myo1b	0.240404	1.27858	0.782116
Q9D1H6	NADH dehydrogenase [ubiquinone] 1 alpha subcomplex assembly factor 4	Ndufaf4	0.240643	0.715213	1.39819
Q8BTI8	Serine/arginine repetitive matrix protein 2	Srrm2	0.241019	0.811686	1.232
Q80TL4	PHD finger protein 24	Phf24	0.241027	1.43478	0.696969
P62313	U6 snRNA-associated Sm-like protein LSm6	Lsm6	0.241167	0.874941	1.14293
Q9D0F3	Protein ERGIC-53	Lman1	0.241387	0.710546	1.40737
P61080	Ubiquitin-conjugating enzyme E2 D1	Ube2d1	0.241965	1.31548	0.760181
P97363	Serine palmitoyltransferase 2	Sptlc2	0.242069	0.657828	1.52015
Q9CQC9	Small COPII coat GTPase SAR1B	Sar1b	0.242115	1.6807	0.594991
O35344	Importin subunit alpha-4	Kpna3	0.242678	0.545478	1.83326
Q99MQ4	Asporin	Aspn	0.242782	4.11221	0.243178
Q5PR73	GTP-binding protein Di-Ras2	Diras2	0.242879	0.733837	1.3627
O08547	Vesicle-trafficking protein SEC22b	Sec22b	0.242949	0.704185	1.42008
Q61029	Lamina-associated polypeptide 2, isoforms beta/delta/epsilon/gamma	Tmpo	0.243044	0.577884	1.73045
P63005	Platelet-activating factor acetylhydrolase IB subunit beta	Pafah1b1	0.243308	1.21892	0.820399
Q9Z1J3	Cysteine desulfurase	Nfs1	0.243321	0.805121	1.24205
P70340;Q8C3Y6	Mothers against decapentaplegic homolog 1;Mothers against decapentaplegic homolog	Smad1	0.243607	0.68334	1.4634
O35943	Frataxin, mitochondrial	Fxn	0.24372	0.603609	1.6567
A0A0G2JEC4;Q9JK48	Endophilin-B1	Sh3glb1	0.243849	1.30144	0.76838
A0A7N9VS33;Q66GT5	Protein tyrosine phosphatase, mitochondrial 1;Phosphatidylglycerophosphatase and protein-tyrosine phosphatase 1	Ptpmt1	0.244522	0.709185	1.41007
Q9CY64	Biliverdin reductase A	Blvra	0.244711	1.13075	0.884372
Q922U1	U4/U6 small nuclear ribonucleoprotein Prp3	Prpf3	0.245928	0.601662	1.66206
G3X8T3;P16675	Carboxypeptidase;Lysosomal protective protein	Ctsa	0.246057	0.617585	1.61921
Q8K1M6	Dynamin-1-like protein	Dnm1l	0.246191	0.807971	1.23767
A0A140LJ45;Q9EPL4	Methyltransferase like 9 (Fragment);Protein-L-histidine N-pros-methyltransferase	Mettl9	0.24669	1.44922	0.690024
P43276	Histone H1.5	H1-5	0.246789	0.512832	1.94996
F6UP77;F7CUP3;Q8JZV7	N-acetylglucosamine-6-phosphate deacetylase;Amidohydrolase domain containing 2;N-acetylglucosamine-6-phosphate deacetylase	Amdhd2	0.247037	1.26764	0.788865
Q9Z0G0	PDZ domain-containing protein GIPC1	Gipc1	0.247655	1.39987	0.71435
O55042	Alpha-synuclein	Snca	0.248354	0.687249	1.45508
A0A087WSS1;E9QM90;Q148V7	RAB11 binding and LisH domain, coiled-coil and HEAT repeat containing;RAB11 binding and LisH domain, coiled-coil and HEAT repeat containing;RAB11-binding protein RELCH	Relch	0.249007	0.469579	2.12957
O08997	Copper transport protein ATOX1	Atox1	0.249021	0.794816	1.25815
Q91Y97	Fructose-bisphosphate aldolase B	Aldob	0.249037	0.631134	1.58445
Q921K2	Poly [ADP-ribose] polymerase	Parp1	0.24931	0.738914	1.35334
P30275	Creatine kinase U-type, mitochondrial	Ckmt1	0.249555	0.463137	2.15919
Q3V3R1	Monofunctional C1-tetrahydrofolate synthase, mitochondrial	Mthfd1l	0.250066	0.818163	1.22225
Q3TA40;Q8R0A7	RIKEN cDNA 6430548M08 gene;Uncharacterized protein KIAA0513	6430548M08Rik;Kiaa0513	0.250089	0.532244	1.87884
P61358	Large ribosomal subunit protein eL27	Rpl27	0.25025	0.482879	2.07091
G3X977;Q61703	Inter-alpha-trypsin inhibitor heavy chain H2	Itih2	0.250394	0.603026	1.6583
Q9QUJ7	Long-chain-fatty-acid--CoA ligase 4	Acsl4	0.250683	0.847577	1.17983
A0A3Q4EI12;P35293	Ras-related protein Rab-18	Rab18	0.250684	0.651544	1.53482
A2AS33;Q3UYG8	Mono-ADP ribosylhydrolase 2;ADP-ribose glycohydrolase MACROD2	Macrod2	0.250707	1.47045	0.680062
A6H630	Damage-control phosphatase ARMT1	Armt1	0.250796	1.16918	0.855302
Q8QZY1	Eukaryotic translation initiation factor 3 subunit L	Eif3l	0.251086	0.812196	1.23123
P63213	Guanine nucleotide-binding protein G(I)/G(S)/G(O) subunit gamma-2	Gng2	0.251896	0.738185	1.35467
Q8VDN4	Coiled-coil domain-containing protein 92	Ccdc92	0.251923	0.707525	1.41338
Q9DBG9	Tax1-binding protein 3	Tax1bp3	0.251926	1.80295	0.554648
P49722	Proteasome subunit alpha type-2	Psma2	0.252072	1.32192	0.756473
A0A3B2WBC6	Polymerase (RNA) II (DNA directed) polypeptide M	Polr2m	0.252259	0.841918	1.18776
Q9CQC7	NADH dehydrogenase [ubiquinone] 1 beta subcomplex subunit 4	Ndufb4	0.252414	0.831972	1.20196
O70481	E3 ubiquitin-protein ligase UBR1	Ubr1	0.252715	0.812697	1.23047
A2AVJ7;Q99PL5	Ribosome binding protein 1;Ribosome-binding protein 1	Rrbp1	0.253174	0.814707	1.22744
Q8VDK1	Deaminated glutathione amidase	Nit1	0.25332	1.17793	0.848947
F8WHU5;Q4VA53	PDS5 cohesin associated factor B;Sister chromatid cohesion protein PDS5 homolog B	Pds5b	0.253691	0.658541	1.51851
A0A1L1STF0;Q6PDI6	Ubiquitin carboxyl-terminal hydrolase;Ubiquitin carboxyl-terminal hydrolase MINDY-2	Mindy2	0.253899	1.30576	0.765839
Q3UN88	Mast cell protease 4	Mcpt4	0.25412	3.70717	0.269747
F6W5Q8;Q9CR26	Vesicle (multivesicular body) trafficking 1 (Fragment);Vacuolar protein sorting-associated protein VTA1 homolog	Vta1	0.254332	1.33644	0.748256
A0A0R4J0U7;Q8R395	COMM domain-containing protein 5	Commd5	0.254345	0.745412	1.34154
A0A0R4J113;A0A0U1RPX7;P97479;Q5MJ56	Myosin VIIA;Myosin VIIA;Unconventional myosin-VIIa;Myosin VIIA	Myo7a	0.254482	1.33881	0.746934
Q80UU9	Membrane-associated progesterone receptor component 2	Pgrmc2	0.254489	0.862273	1.15973
O70252	Heme oxygenase 2	Hmox2	0.254584	0.802464	1.24616
Q01339	Beta-2-glycoprotein 1	Apoh	0.255847	2.31489	0.431987
Q99KH8	Serine/threonine-protein kinase 24	Stk24	0.256158	1.43859	0.695123
A0A1W2P6F6;A0A1W2P7Q9;Q60605	Myosin, light polypeptide 6, alkali, smooth muscle and non-muscle;Myosin light polypeptide 6;Myosin light polypeptide 6	Myl6	0.25631	1.22103	0.818981
E9PV44	ATPase inhibitor, mitochondrial	Atp5if1	0.256346	0.751075	1.33143
A0A140T8T5	Microtubule-associated protein	Map4	0.256586	1.55499	0.643091
Q3TDK6	Protein rogdi homolog	Rogdi	0.256663	1.40522	0.71163
P47856	Glutamine--fructose-6-phosphate aminotransferase [isomerizing] 1	Gfpt1	0.256715	0.570703	1.75222
Q6A009	E3 ubiquitin-protein ligase listerin	Ltn1	0.257808	0.764192	1.30857
P59913	Protein-L-isoaspartate O-methyltransferase domain-containing protein 1	Pcmtd1	0.258175	1.28753	0.77668
P16406	Glutamyl aminopeptidase	Enpep	0.25818	1.1654	0.858073
Q61107	Guanylate-binding protein 3	Gbp3	0.258539	0.628281	1.59164
F2Z3U4;F2Z468;F2Z469;O89029	Matrilin 4;Matrilin 4;Matrilin 4;Matrilin-4	Matn4	0.25856	2.06894	0.483339
Q62009	Periostin	Postn	0.258582	2.45925	0.406628
F8WH69;Q09014;S4R293	Neutrophil cytosolic factor 1;Neutrophil cytosol factor 1;Neutrophil cytosolic factor 1	Ncf1	0.258768	1.44976	0.689767
Q61033	Lamina-associated polypeptide 2, isoforms alpha/zeta	Tmpo	0.258824	1.55076	0.644845
Q9ERE7	LRP chaperone MESD	Mesd	0.260087	0.77413	1.29177
Q8VDN2	Sodium/potassium-transporting ATPase subunit alpha-1	Atp1a1	0.260215	0.706555	1.41532
D3YY50;F8WHX2;Q9D8X1	Copper homeostasis protein cutC homolog (Fragment);Copper homeostasis protein cutC homolog;Copper homeostasis protein cutC homolog	Cutc	0.260494	0.555314	1.80078
A0A0R4J0T8;Q9D8S3	ADP-ribosylation factor GTPase-activating protein 3	Arfgap3	0.260842	1.18681	0.842597
Q8CIN4	Serine/threonine-protein kinase PAK 2	Pak2	0.260847	1.18147	0.846401
A2AD03;Q9QXG2	Rab proteins geranylgeranyltransferase component A;Rab proteins geranylgeranyltransferase component A 1	Chm	0.261007	1.32178	0.756555
P84084	ADP-ribosylation factor 5	Arf5	0.261102	0.749422	1.33436
P28667	MARCKS-related protein	Marcksl1	0.261234	0.802389	1.24628
Q9QUH0	Glutaredoxin-1	Glrx	0.261406	0.712541	1.40343
P17047	Lysosome-associated membrane glycoprotein 2	Lamp2	0.261708	1.16427	0.858906
A3KFU5;A3KFU8;Q6PHQ9;Q91YZ8	Polyadenylate-binding protein	Pabpc4	0.262447	0.552516	1.8099
Q922Q1	Mitochondrial amidoxime reducing component 2	Mtarc2	0.262893	0.789696	1.26631
P16332	Methylmalonyl-CoA mutase, mitochondrial	Mmut	0.263021	0.705434	1.41757
A0A0R4J039;Q9ESB3	Histidine-rich glycoprotein	Hrg	0.263032	2.42452	0.412453
P10922	Histone H1.0	H1-0	0.26311	0.548014	1.82477
P63325	Small ribosomal subunit protein eS10	Rps10	0.26322	0.724038	1.38114
Q6P542	ATP-binding cassette sub-family F member 1	Abcf1	0.263639	0.889347	1.12442
Q8C0L8	Conserved oligomeric Golgi complex subunit 5	Cog5	0.264077	0.645162	1.55
P60824	Cold-inducible RNA-binding protein	Cirbp	0.264231	2.33305	0.428623
Q8CFI7	DNA-directed RNA polymerase II subunit RPB2	Polr2b	0.26439	0.820565	1.21867
Q9WTP6	Adenylate kinase 2, mitochondrial	Ak2	0.264542	0.65669	1.52279
Q60749	KH domain-containing, RNA-binding, signal transduction-associated protein 1	Khdrbs1	0.265524	0.808	1.23762
P61021	Ras-related protein Rab-5B	Rab5b	0.265528	0.809453	1.2354
Q9DBS1	Transmembrane protein 43	Tmem43	0.265585	0.77242	1.29463
Q9CR86	Calcium-regulated heat stable protein 1	Carhsp1	0.265814	0.908415	1.10082
E9Q3Z4;E9Q8S8;Q3TRM8	hexokinase;hexokinase;Hexokinase-3	Hk3	0.265998	1.53023	0.653495
Q9WUA6	RAC-gamma serine/threonine-protein kinase	Akt3	0.266094	1.29412	0.772728
E9PZF5;E9Q5H2;P97822	Acidic leucine-rich nuclear phosphoprotein 32 family member (Fragment);Acidic leucine-rich nuclear phosphoprotein 32 family member (Fragment);Acidic leucine-rich nuclear phosphoprotein 32 family member E	Anp32e	0.266172	0.44801	2.23209
A0A1D5RLL3;Q8BG67	EFR3 homolog A;Protein EFR3 homolog A	Efr3a	0.266474	0.693854	1.44123
Q80VP0	Tectonin beta-propeller repeat-containing protein 1	Tecpr1	0.266625	0.83261	1.20104
Q99KJ8	Dynactin subunit 2	Dctn2	0.26691	1.10296	0.906654
Q8VEA4	Mitochondrial intermembrane space import and assembly protein 40	Chchd4	0.267306	0.740743	1.35
Q5SWU9	Acetyl-CoA carboxylase 1	Acaca	0.26764	0.881705	1.13417
D3Z6H3;F6XWI6;Q9WUB4	Dynactin subunit 6;Dynactin subunit 6 (Fragment);Dynactin subunit 6	Dctn6	0.267861	1.1026	0.906946
P26883	Peptidyl-prolyl cis-trans isomerase FKBP1A	Fkbp1a	0.26825	1.45247	0.688482
Q3ULD5	Methylcrotonoyl-CoA carboxylase beta chain, mitochondrial	Mccc2	0.268448	0.880634	1.13555
Q3UI43	BRISC and BRCA1-A complex member 1	Babam1	0.268763	1.37079	0.729507
D3Z0M6;O88485	Dynein cytoplasmic 1 intermediate chain 1;Cytoplasmic dynein 1 intermediate chain 1	Dync1i1	0.268968	1.79565	0.5569
Q8VCH6	Delta(24)-sterol reductase	Dhcr24	0.269707	0.557674	1.79316
Q5SWN2;Q8VEE4	Replication protein A subunit;Replication protein A 70 kDa DNA-binding subunit	Rpa1	0.269788	0.782568	1.27784
A2AS98;P28660	Nck-associated protein 1	Nckap1	0.26989	0.806864	1.23937
Q91W86	Vacuolar protein sorting-associated protein 11 homolog	Vps11	0.270052	0.922285	1.08426
Q9ES97	Reticulon-3	Rtn3	0.270067	0.806319	1.2402
A0A0R4J2B2;Q6WVG3	Potassium channel tetramerisation domain containing 12;BTB/POZ domain-containing protein KCTD12	Kctd12	0.270596	0.799719	1.25044
P15864	Histone H1.2	H1-2	0.271129	0.47184	2.11936
Q61189;Q923F1	Methylosome subunit pICln	Clns1a	0.271362	1.31691	0.759356
Q8BFY9	Transportin-1	Tnpo1	0.271473	0.711762	1.40496
P10518	Delta-aminolevulinic acid dehydratase	Alad	0.271694	1.18301	0.845302
Q9CRA9	FGFR1 oncogene partner 2 homolog	Fgfr1op2	0.2719	1.23105	0.812314
G5E829	Plasma membrane calcium-transporting ATPase 1	Atp2b1	0.272643	0.690358	1.44852
Q8C3X2	Coiled-coil domain-containing protein 90B, mitochondrial	Ccdc90b	0.27376	0.432718	2.31097
E9PWB2;E9Q2U6;E9Q3W1;E9Q4G7;H7BXB1;Q8BK63	non-specific serine/threonine protein kinase;non-specific serine/threonine protein kinase;non-specific serine/threonine protein kinase;non-specific serine/threonine protein kinase;non-specific serine/threonine protein kinase;Casein kinase I isoform alpha	Csnk1a1	0.273836	0.739395	1.35246
Q7M6Y3	Phosphatidylinositol-binding clathrin assembly protein	Picalm	0.274392	1.57917	0.633244
A0A0U1RPL0;E9Q5Q0;Q3TGG2;Q7TQH0	Ataxin 2-like;Ataxin 2-like (Fragment);Ataxin 2-like;Ataxin-2-like protein	Atxn2l	0.274795	0.75754	1.32006
Q6IRU2	Tropomyosin alpha-4 chain	Tpm4	0.275318	1.35467	0.738188
Q8BWW3;Q9CYR6	Phosphoacetylglucosamine mutase	Pgm3	0.27565	1.12564	0.888381
A0A0R4J0B4;Q99KK2	N-acylneuraminate cytidylyltransferase	Cmas	0.27581	0.685784	1.45818
Q3V492;Q78JE5	F-box protein 22;F-box only protein 22	Fbxo22	0.276001	1.397	0.715819
E9Q1S3;Q01405	Protein transport protein SEC23;Protein transport protein Sec23A	Sec23a	0.277031	1.08196	0.92425
Q99JI6	Ras-related protein Rap-1b	Rap1b	0.27709	0.710121	1.40821
Q9D273	Corrinoid adenosyltransferase MMAB	Mmab	0.277259	0.856516	1.16752
P28658	Ataxin-10	Atxn10	0.277311	1.12823	0.886346
Q9CQM5	Thioredoxin domain-containing protein 17	Txndc17	0.277414	1.36371	0.733293
P70315	Actin nucleation-promoting factor WAS	Was	0.277583	1.48522	0.673299
O55098	Serine/threonine-protein kinase 10	Stk10	0.277874	1.34702	0.742377
Q5SUR0	Phosphoribosylformylglycinamidine synthase	Pfas	0.277962	0.760105	1.31561
Q9D1A2	Cytosolic non-specific dipeptidase	Cndp2	0.2791	1.12613	0.887996
P15089	Mast cell carboxypeptidase A	Cpa3	0.279356	2.80376	0.356663
Q9Z1B5	Mitotic spindle assembly checkpoint protein MAD2A	Mad2l1	0.279878	1.43	0.699303
Q8CCK0	Core histone macro-H2A.2	Macroh2a2	0.280243	0.666195	1.50106
Q64339	Ubiquitin-like protein ISG15	Isg15	0.280986	0.706589	1.41525
Q9DAD6	Profilin-3	Pfn3	0.28122	1.51698	0.659204
Q62086	Serum paraoxonase/arylesterase 2	Pon2	0.28162	0.795651	1.25683
Q61768	Kinesin-1 heavy chain	Kif5b	0.282073	1.15699	0.864315
Q02257	Junction plakoglobin	Jup	0.282113	1.30935	0.763739
Q9Z1G3	V-type proton ATPase subunit C 1	Atp6v1c1	0.282444	0.830839	1.2036
Q9D024	PAT complex subunit CCDC47	Ccdc47	0.282932	0.608856	1.64242
Q8CCF0	U4/U6 small nuclear ribonucleoprotein Prp31	Prpf31	0.283174	1.13024	0.88477
Q8K010	5-oxoprolinase	Oplah	0.283396	1.18445	0.844273
A0A1Y7VN19;Q9CXR1	Dehydrogenase/reductase 7 (Fragment);Dehydrogenase/reductase SDR family member 7	Dhrs7	0.283763	0.707149	1.41413
Q62266	Cornifin-A	Sprr1a	0.283781	1.68532	0.593359
P45952	Medium-chain specific acyl-CoA dehydrogenase, mitochondrial	Acadm	0.283877	1.17165	0.853495
P16388	Potassium voltage-gated channel subfamily A member 1	Kcna1	0.28423	0.68649	1.45669
Q3SXD3	5'-deoxynucleotidase HDDC2	Hddc2	0.285379	1.29446	0.772523
Q9CQ86	Migration and invasion enhancer 1	Mien1	0.28545	0.873759	1.14448
P11404	Fatty acid-binding protein, heart	Fabp3	0.285481	1.48493	0.673432
A0A1Y7VLP0;P56379	ATP synthase membrane subunit j (Fragment);ATP synthase subunit ATP5MJ, mitochondrial	Atp5mj	0.286035	0.576647	1.73416
P63046	Sulfotransferase 4A1	Sult4a1	0.286287	1.16107	0.861271
Q8BRF7	Sec1 family domain-containing protein 1	Scfd1	0.286751	1.18066	0.84698
D3Z139;Q8K0G8	Epithelial splicing regulatory protein 2 (Fragment);Epithelial splicing regulatory protein 2	Esrp2	0.28683	1.26908	0.787974
Q61704	Inter-alpha-trypsin inhibitor heavy chain H3	Itih3	0.286899	0.556577	1.7967
Q8R3V5	Endophilin-B2	Sh3glb2	0.286945	1.28125	0.780486
F6RJ39;Q9JIX8	Apoptotic chromatin condensation inducer 1 (Fragment);Apoptotic chromatin condensation inducer in the nucleus	Acin1	0.287101	0.724141	1.38095
Q8R138	Transmembrane protein 119	Tmem119	0.287129	1.18807	0.841704
Q5MPP0	Fatty acid 2-hydroxylase	Fa2h	0.287346	0.646226	1.54745
Q91VR5	ATP-dependent RNA helicase DDX1	Ddx1	0.287362	1.06789	0.936423
Q61771	Kinesin-like protein KIF3B	Kif3b	0.287457	1.13333	0.882354
Q61733	Small ribosomal subunit protein mS31	Mrps31	0.287617	0.715421	1.39778
P50518	V-type proton ATPase subunit E 1	Atp6v1e1	0.288457	0.763469	1.30981
Q9DCZ4	MICOS complex subunit Mic26	Apoo	0.288742	0.858862	1.16433
P62073	Mitochondrial import inner membrane translocase subunit Tim10	Timm10	0.288813	0.82402	1.21356
Q61249	Immunoglobulin-binding protein 1	Igbp1	0.289623	1.16924	0.855256
P28653	Biglycan	Bgn	0.289929	1.43816	0.695331
A0A171EBL2;A0A8I4P9C4;E9Q555	Ring finger protein 213;Ring finger protein 213;E3 ubiquitin-protein ligase RNF213	Rnf213	0.290447	0.550783	1.8156
Q9D0S9	Adenosine 5'-monophosphoramidase HINT2	Hint2	0.290683	0.834438	1.19841
P50608	Fibromodulin	Fmod	0.290944	1.83252	0.545697
Q3THE2;Q6ZWQ9	Myosin regulatory light chain 12B;Myosin, light chain 12A, regulatory, non-sarcomeric	Myl12b;Myl12a	0.291063	1.2037	0.830773
A0A0G2JF44;Q9DAI2	Intraflagellar transport 22 (Fragment);Intraflagellar transport protein 22 homolog	Ift22	0.291314	0.678395	1.47407
P16054	Protein kinase C epsilon type	Prkce	0.291581	1.23014	0.812917
A2A763;P70353	Nuclear transcription factor-Y gamma (Fragment);Nuclear transcription factor Y subunit gamma	Nfyc	0.291994	0.642601	1.55618
O89086;Q8BG13	RNA-binding protein 3;RNA binding motif (RNP1, RRM) protein 3	Rbm3	0.292223	1.47325	0.678772
Q6PHU5	Sortilin	Sort1	0.292335	0.617799	1.61865
D3YXK2;S4R1M2	Scaffold attachment factor B1;Scaffold attachment factor B	Safb	0.292421	0.832336	1.20144
Q8BIJ6	Isoleucine--tRNA ligase, mitochondrial	Iars2	0.293255	0.812296	1.23108
Q9ET22	Dipeptidyl peptidase 2	Dpp7	0.293277	1.17517	0.850941
P97298	Pigment epithelium-derived factor	Serpinf1	0.293609	1.93225	0.51753
D3Z263;Q9D7H3	RNA 3'-terminal phosphate cyclase (Fragment);RNA 3'-terminal phosphate cyclase	Rtca;RtcA	0.294684	1.24318	0.804387
Q9WV55	Vesicle-associated membrane protein-associated protein A	Vapa	0.294709	0.555444	1.80036
A2AQJ8	Glucosidase, alpha;neutral C	Ganc	0.294784	1.68472	0.59357
A0A571BEM7	Voltage-gated potassium channel subunit beta-1	Kcnab2	0.295783	1.60939	0.621353
P56380	Bis(5'-nucleosyl)-tetraphosphatase [asymmetrical]	Nudt2	0.296269	1.19521	0.836673
P17751	Triosephosphate isomerase	Tpi1	0.297405	0.796956	1.25478
A0A0R4J034;Q99K01	Pyridoxal-dependent decarboxylase domain-containing protein 1	Pdxdc1	0.297587	0.901984	1.10867
D3YTQ3;F6VQH5;Q9Z130	Heterogeneous nuclear ribonucleoprotein D-like;Heterogeneous nuclear ribonucleoprotein D-like (Fragment);Heterogeneous nuclear ribonucleoprotein D-like	Hnrnpdl	0.297749	0.799691	1.25048
P62876	DNA-directed RNA polymerases I, II, and III subunit RPABC5	Polr2l	0.298095	0.612341	1.63308
P21550	Beta-enolase	Eno3	0.298207	2.52695	0.395734
B0QZP8;H3BIZ8;H3BJ78;H3BJY1;H3BKF4;O55101	Synaptogyrin 2;Synaptogyrin 2;Synaptogyrin 2 (Fragment);Synaptogyrin 2;Predicted gene 20708;Synaptogyrin-2	Syngr2;Syngr2;Syngr2;Syngr2;Gm20708;Syngr2	0.298325	0.666068	1.50135
Q64514	Tripeptidyl-peptidase 2	Tpp2	0.299055	1.34913	0.741216
P31230;Q3UZG4	Aminoacyl tRNA synthase complex-interacting multifunctional protein 1;Aminoacyl tRNA synthetase complex-interacting multifunctional protein 1	Aimp1	0.299077	1.20826	0.827635
A0A2R8VHM4;Q9CPQ3	Mitochondrial import receptor subunit TOM22 homolog	Tomm22	0.299497	0.711567	1.40535
Q8VDG5	Phosphopantothenate--cysteine ligase	Ppcs	0.299938	1.53994	0.649376
Q62318	Transcription intermediary factor 1-beta	Trim28	0.300998	0.901258	1.10956
O08992;Q3TMX0	Syntenin-1;Syndecan binding protein	Sdcbp	0.301647	0.59723	1.6744
A0A087WQE8;E9Q9G6;E9QAN4;G3UW47;P33173;Q6TA13	Kinesin family member 1A;Kinesin family member 1A;Kinesin family member 1A;Kinesin family member 1A;Kinesin-like protein KIF1A;Kinesin family member 1A	Kif1a	0.301731	1.15578	0.865218
A0A0U1RPX3;Q504N4;Q9QX60	Deoxyguanosine kinase (Fragment);Deoxyguanosine kinase;Deoxyguanosine kinase, mitochondrial	Dguok	0.30264	0.741576	1.34848
A0A0R4J0G0;A0A2I3BQL9;Q8BH04	phosphoenolpyruvate carboxykinase (GTP);phosphoenolpyruvate carboxykinase (GTP) (Fragment);Phosphoenolpyruvate carboxykinase [GTP], mitochondrial	Pck2	0.303379	1.19876	0.834194
Q3UHD6	Sorting nexin-27	Snx27	0.303405	1.14837	0.870801
Q9CQI6	Coactosin-like protein	Cotl1	0.303581	1.13496	0.881086
Q922B1	ADP-ribose glycohydrolase MACROD1	Macrod1	0.304801	1.24393	0.803901
Q8VCR8	Myosin light chain kinase 2, skeletal/cardiac muscle	Mylk2	0.304928	3.50196	0.285555
A0A0J9YVE9;D3YWD5;D3YYM9;D6RI23;Q9D2V8	Major facilitator superfamily domain containing 10;Major facilitator superfamily domain containing 10 (Fragment);Major facilitator superfamily domain containing 10 (Fragment);Major facilitator superfamily domain containing 10;Major facilitator superfamily domain-containing protein 10	Mfsd10	0.305407	0.694171	1.44057
Q91UZ5	Inositol monophosphatase 2	Impa2	0.306005	1.32879	0.752567
Q9D8C4	Interferon-induced 35 kDa protein homolog	Ifi35	0.30614	1.59223	0.62805
Q3TDN2	FAS-associated factor 2	Faf2	0.306361	0.72751	1.37455
B1AUX2;Q61191	Host cell factor C1;Host cell factor 1	Hcfc1	0.307483	1.09933	0.909644
A0A1D5RML8;P97760	Polymerase (RNA) II (DNA directed) polypeptide C;DNA-directed RNA polymerase II subunit RPB3	Polr2c	0.308639	1.32224	0.756292
B2RXQ2;B2RXW8	Ppfia1 protein	Ppfia1	0.308825	1.16119	0.861186
P63017	Heat shock cognate 71 kDa protein	Hspa8	0.309397	0.611137	1.63629
F7BA57;Q5HZK1	Centrosomal protein of 44 kDa (Fragment);Centrosomal protein of 44 kDa	Cep44	0.309756	0.788255	1.26862
Q61247	Alpha-2-antiplasmin	Serpinf2	0.309921	2.65803	0.376218
Q8BXZ1	Protein disulfide-isomerase TMX3	Tmx3	0.30999	0.648882	1.54111
A0A1D5RLG3;Q80UJ7	Rab3 GTPase-activating protein catalytic subunit	Rab3gap1	0.311719	0.884409	1.1307
Q99JR1	Sideroflexin-1	Sfxn1	0.312142	0.823926	1.2137
A0A0R4J0S4;Q80Y17	LLGL1 scribble cell polarity complex component;Lethal(2) giant larvae protein homolog 1	Llgl1	0.312726	0.752777	1.32841
Q8BHL3	TBC1 domain family member 10B	Tbc1d10b	0.312911	0.800344	1.24946
Q99J36	THUMP domain-containing protein 1	Thumpd1	0.312959	0.640663	1.56088
A0A0G2JEK2;P63254	Cysteine-rich protein 1	Crip1	0.313729	1.47898	0.676141
Q8R1B4	Eukaryotic translation initiation factor 3 subunit C	Eif3c	0.31403	0.850675	1.17554
D3YTZ7;Q9CR30	ubiquitinyl hydrolase 1;Josephin-2	Josd2	0.314162	1.47291	0.678929
Q8K3H0	DCC-interacting protein 13-alpha	Appl1	0.314211	1.12931	0.885495
P37804	Transgelin	Tagln	0.315054	1.42761	0.70047
O54782	Epididymis-specific alpha-mannosidase	Man2b2	0.315306	0.773744	1.29242
D3Z636;Q91VM9	inorganic diphosphatase;Inorganic pyrophosphatase 2, mitochondrial	Ppa2	0.315388	0.79546	1.25713
K4DI58;Q99N28	Cell adhesion molecule 3	Cadm3	0.315399	1.13668	0.879757
P37040	NADPH--cytochrome P450 reductase	Por	0.315483	0.577645	1.73117
A0A498WGD8;Q8CDN6	Thioredoxin-like 1;Thioredoxin-like protein 1	Txnl1	0.315603	1.17241	0.852943
Q61550	Double-strand-break repair protein rad21 homolog	Rad21	0.316855	1.409	0.709723
P61089	Ubiquitin-conjugating enzyme E2 N	Ube2n	0.316921	1.14316	0.874772
O89051	Integral membrane protein 2B	Itm2b	0.31712	0.798372	1.25255
P24472	Glutathione S-transferase A4	Gsta4	0.317153	0.788058	1.26894
Q9DBB8	Trans-1,2-dihydrobenzene-1,2-diol dehydrogenase	Dhdh	0.317491	1.457	0.686342
Q9D404	3-oxoacyl-[acyl-carrier-protein] synthase, mitochondrial	Oxsm	0.317529	0.516327	1.93676
Q9WV34	MAGUK p55 subfamily member 2	Mpp2	0.317783	0.643106	1.55495
Q91XU3	Phosphatidylinositol 5-phosphate 4-kinase type-2 gamma	Pip4k2c	0.318021	1.17429	0.851579
E9PZS8;Q61387	Cytochrome c oxidase subunit 7A2-like, mitochondrial;Cytochrome c oxidase subunit 7A2-like, mitochondrial	Cox7a2l	0.318087	0.748965	1.33518
A0A0J9YUN4	dynamin GTPase	Dnm1	0.319199	0.576578	1.73437
Q8BPU7	Engulfment and cell motility protein 1	Elmo1	0.319448	0.875388	1.14235
P62962	Profilin-1	Pfn1	0.319638	1.18863	0.841306
Q9D880	Mitochondrial import inner membrane translocase subunit TIM50	Timm50	0.319716	0.899411	1.11184
O55242	Sigma non-opioid intracellular receptor 1	Sigmar1	0.319989	0.532568	1.87769
A2A7Z6;Q9CZT8	RAB3B, member RAS oncogene family;Ras-related protein Rab-3B	Rab3b	0.320018	0.605998	1.65017
Q3TTY5	Keratin, type II cytoskeletal 2 epidermal	Krt2	0.320455	1.70967	0.584909
H7BX88;P47934	Carnitine acetyltransferase;Carnitine O-acetyltransferase	Crat	0.320799	0.766077	1.30535
Q62426	Cystatin-B	Cstb	0.321168	1.09224	0.915549
P32883	GTPase KRas	Kras	0.321769	0.793206	1.26071
B1AWD8;B1AWD9;O08585	Clathrin light chain;Clathrin light chain;Clathrin light chain A	Clta	0.321906	0.685369	1.45907
Q91WN1	DnaJ homolog subfamily C member 9	Dnajc9	0.322161	1.18073	0.846931
Q99J39	Malonyl-CoA decarboxylase, mitochondrial	Mlycd	0.322749	0.792926	1.26115
Q8BVQ5	Protein phosphatase methylesterase 1	Ppme1	0.323027	1.07682	0.928661
Q8K411	Presequence protease, mitochondrial	Pitrm1	0.323507	0.831092	1.20324
Q62093	Serine/arginine-rich splicing factor 2	Srsf2	0.323998	0.866471	1.15411
Q61335	B-cell receptor-associated protein 31	Bcap31	0.324226	0.74594	1.34059
A0A286YDA2;A0A286YDT3;A0A286YDV7;E9Q5C9	Nucleolar and coiled-body phosphoprotein 1;Nucleolar and coiled-body phosphoprotein 1;Nucleolar and coiled-body phosphoprotein 1 (Fragment);Nucleolar and coiled-body phosphoprotein 1	Nolc1	0.324932	0.738357	1.35436
B1ATI9;F6QB26;Q3U432;Q60780	Growth arrest specific 7;Growth arrest specific 7;Growth arrest specific 7;Growth arrest-specific protein 7	Gas7	0.325198	1.25794	0.794953
Q9Z1T1	AP-3 complex subunit beta-1	Ap3b1	0.325554	1.19981	0.833463
P49312;Q5EBP8	Heterogeneous nuclear ribonucleoprotein A1	Hnrnpa1	0.325869	0.814946	1.22708
Q00493	Carboxypeptidase E	Cpe	0.326837	0.730063	1.36975
A0A2K6EDK3;Q6PIP5	NudC domain-containing protein 1	Nudcd1	0.327409	1.14911	0.870242
Q9D0B0	Serine/arginine-rich splicing factor 9	Srsf9	0.327902	0.662101	1.51034
Q569Z5	Probable ATP-dependent RNA helicase DDX46	Ddx46	0.328571	0.789762	1.2662
Q00PI9	Heterogeneous nuclear ribonucleoprotein U-like protein 2	Hnrnpul2	0.328896	0.90666	1.10295
A0A2I3BRZ2;Q3UHQ6	DOP1 leucine zipper like protein B;Protein DOP1B	Dop1b	0.329092	1.61151	0.620535
F8WGT6;Q02111	protein kinase C (Fragment);Protein kinase C theta type	Prkcq	0.329206	1.33695	0.747974
Q61548	Clathrin coat assembly protein AP180	Snap91	0.329826	0.762941	1.31072
D3Z061;Q8C7R4	Ubiquitin-like modifier activating enzyme 6;Ubiquitin-like modifier-activating enzyme 6	Uba6	0.329911	1.12981	0.885104
P09411	Phosphoglycerate kinase 1	Pgk1	0.330899	0.871364	1.14763
P62141	Serine/threonine-protein phosphatase PP1-beta catalytic subunit	Ppp1cb	0.331096	1.22702	0.814986
Q8R404	MICOS complex subunit MIC13	Micos13	0.331295	0.855617	1.16875
P26645	Myristoylated alanine-rich C-kinase substrate	Marcks	0.331427	0.692304	1.44445
Q9EPU0	Regulator of nonsense transcripts 1	Upf1	0.332571	0.901762	1.10894
Q99MX0	Transketolase-like protein 1	Tktl1	0.332782	0.816315	1.22502
Q04690	Neurofibromin	Nf1	0.332805	0.870058	1.14935
Q9Z0M5	Lysosomal acid lipase/cholesteryl ester hydrolase	Lipa	0.33306	0.740323	1.35076
Q9QYB5	Gamma-adducin	Add3	0.334187	1.82346	0.548407
A0A0R4J233;A0A1W2P6J7;Q8C650	Septin;Septin;Septin-10	Septin10	0.334366	1.67159	0.598232
P84086	Complexin-2	Cplx2	0.33564	0.701478	1.42556
A0A0A0MQF5;Q8K2H2	ubiquitinyl hydrolase 1;Deubiquitinase OTUD6B	Otud6b	0.336097	1.47374	0.678546
Q8R1F6	Protein HID1	Hid1	0.336363	0.790048	1.26575
Q3TXN1;Q8VDQ1	Prostaglandin reductase 2	Ptgr2	0.336759	1.10181	0.907598
Q60770	Syntaxin-binding protein 3	Stxbp3	0.337117	1.16094	0.861371
O35226	26S proteasome non-ATPase regulatory subunit 4	Psmd4	0.337167	0.897144	1.11465
Q3KNY0	Immunoglobulin-like and fibronectin type III domain-containing protein 1	Igfn1	0.337786	0.591298	1.69119
A0A0R4J086;Q8BK62	Olfactomedin-like 3;Olfactomedin-like protein 3	Olfml3	0.338262	1.39573	0.716471
P50428	Arylsulfatase A	Arsa	0.339258	1.16855	0.855763
P59017	Bcl-2-like protein 13	Bcl2l13	0.339696	2.44633	0.408776
P27773	Protein disulfide-isomerase A3	Pdia3	0.339886	0.843574	1.18543
Q8R4V2	Dual specificity protein phosphatase 15	Dusp15	0.340187	1.22754	0.814635
Q9D9V3	Ethylmalonyl-CoA decarboxylase	Echdc1	0.340856	0.902106	1.10852
Q9Z2U1	Proteasome subunit alpha type-5	Psma5	0.34087	0.910835	1.09789
A0A1W2P7G2;Q9D1J3	SAP domain containing ribonucleoprotein;SAP domain-containing ribonucleoprotein	Sarnp	0.34173	0.614349	1.62774
P02802	Metallothionein-1	Mt1	0.342037	0.841456	1.18842
P50544	Very long-chain specific acyl-CoA dehydrogenase, mitochondrial	Acadvl	0.342174	0.547264	1.82727
E0CXB9;Q61301	Catenin alpha-2	Ctnna2	0.342862	0.668221	1.49651
P46664	Adenylosuccinate synthetase isozyme 2	Adss2	0.342929	1.12645	0.887748
Q5SUA5	Unconventional myosin-Ig	Myo1g	0.343546	0.645387	1.54946
P06745	Glucose-6-phosphate isomerase	Gpi	0.343554	1.07835	0.927345
Q8C0D5	Elongation factor-like GTPase 1	Efl1	0.345201	1.10906	0.901668
A0A3B2W7L2;Q91VJ4	non-specific serine/threonine protein kinase (Fragment);Serine/threonine-protein kinase 38	Stk38	0.345707	0.861541	1.16071
Q9JIZ9	Phospholipid scramblase 3	Plscr3	0.345778	0.625543	1.59861
Q9QZS3	Protein numb homolog	Numb	0.34578	0.779814	1.28236
Q9D8N0	Elongation factor 1-gamma	Eef1g	0.34633	0.823636	1.21413
A0A140LIZ5;P54775	Proteasome (prosome, macropain) 26S subunit, ATPase, 4;26S proteasome regulatory subunit 6B	Psmc4	0.346388	0.89027	1.12325
A2AI52;Q80U87	ubiquitinyl hydrolase 1;Ubiquitin carboxyl-terminal hydrolase 8	Usp8	0.346573	1.15409	0.866485
Q62186;Q9D8L3	Translocon-associated protein subunit delta	Ssr4	0.346881	0.699066	1.43048
A0A991ENV6;Q8VIJ6	Splicing factor proline/glutamine rich (polypyrimidine tract binding protein associated);Splicing factor, proline- and glutamine-rich	Sfpq	0.347065	0.910716	1.09804
A0A0R4J038;D3YTY9;O08677	Kininogen 1;Kininogen 1;Kininogen-1	Kng1	0.347116	2.08126	0.480477
E9QP73;Q8CEF9	Transmembrane protein 132C	Tmem132c	0.34769	0.546164	1.83095
B2RXP1;B7ZWM8;E9Q892;E9QAU9;Q8BVU0	Leucine-rich repeats and calponin homology (CH) domain containing 3;Leucine-rich repeats and calponin homology (CH) domain containing 3;Leucine-rich repeats and calponin homology (CH) domain containing 3;Leucine-rich repeats and calponin homology (CH) domain containing 3;DISP complex protein LRCH3	Lrch3	0.348575	1.57945	0.63313
Q9EQH3	Vacuolar protein sorting-associated protein 35	Vps35	0.34865	0.949078	1.05365
A0A1B0GRA5;P70302	Stromal interaction molecule 1	Stim1	0.348708	0.720296	1.38832
O35326;Q9D8S5	Serine/arginine-rich splicing factor 5;Serine and arginine-rich splicing factor 5	Srsf5	0.348841	1.20428	0.830374
Q9JKY7	Cytochrome P450	Cyp2d22	0.349729	0.644732	1.55103
E9PXY8;F8VPX1;Q6A4J8	Ubiquitin carboxyl-terminal hydrolase 7	Usp7	0.350312	1.11903	0.893634
G3X8U3	Queuosine 5'-phosphate N-glycosylase/hydrolase	QNG1	0.350436	0.908269	1.101
Q8K3G9	DCC-interacting protein 13-beta	Appl2	0.350887	0.86327	1.15839
O35405	5'-3' exonuclease PLD3	Pld3	0.350979	0.859595	1.16334
Q8BGG7	Ubiquitin-associated and SH3 domain-containing protein B	Ubash3b	0.351317	0.832875	1.20066
Q80U63	Mitofusin-2	Mfn2	0.351838	0.84859	1.17842
Q6ZWZ2	Ubiquitin-conjugating enzyme E2 R2	Ube2r2	0.352643	1.38136	0.723925
E9PX70;Q60847	Collagen, type XII, alpha 1;Collagen alpha-1(XII) chain	Col12a1	0.353244	1.69569	0.58973
P70236	Dual specificity mitogen-activated protein kinase kinase 6	Map2k6	0.353379	0.893972	1.1186
Q07456	Protein AMBP	Ambp	0.353531	2.43339	0.41095
P61028	Ras-related protein Rab-8B	Rab8b	0.353734	0.795172	1.25759
Q99M71	Mammalian ependymin-related protein 1	Epdr1	0.354126	1.339	0.746829
P32233	Developmentally-regulated GTP-binding protein 1	Drg1	0.354144	1.25941	0.794023
Q9ER72	Cysteine--tRNA ligase, cytoplasmic	Cars1	0.354147	0.924298	1.0819
Q99PL6	UBX domain-containing protein 6	Ubxn6	0.35415	1.18638	0.842901
Q3U7R1	Extended synaptotagmin-1	Esyt1	0.354237	1.12565	0.888376
Q8K1Z0	Ubiquinone biosynthesis protein COQ9, mitochondrial	Coq9	0.354478	0.736135	1.35845
Q8BZF8	Phosphoglucomutase-like protein 5	Pgm5	0.354558	0.839995	1.19048
Q9DD18	D-aminoacyl-tRNA deacylase 1	Dtd1	0.35463	0.802597	1.24596
A0A0G2JGD2;P07091	S100 calcium binding protein A4 (Fragment);Protein S100-A4	S100a4	0.355114	1.39559	0.716541
A2A8V8;A2A8V9;E9PUK6;E9QKA4;Q52KI8	Serine/arginine repetitive matrix 1;Serine/arginine repetitive matrix 1;Serine/arginine repetitive matrix 1;Serine/arginine repetitive matrix 1;Serine/arginine repetitive matrix protein 1	Srrm1	0.355598	1.18334	0.845062
Q3THK7	GMP synthase [glutamine-hydrolyzing]	Gmps	0.355885	0.874952	1.14292
Q9D7A8	Armadillo repeat-containing protein 1	Armc1	0.356911	0.875912	1.14167
Q78IK4	MICOS complex subunit Mic27	Apool	0.357032	1.17981	0.847592
Q91WS0	CDGSH iron-sulfur domain-containing protein 1	Cisd1	0.35774	0.800747	1.24883
Q91VH2	Sorting nexin-9	Snx9	0.358575	1.18964	0.840588
P08226	Apolipoprotein E	Apoe	0.358766	1.24193	0.805197
Q8R050	Eukaryotic peptide chain release factor GTP-binding subunit ERF3A	Gspt1	0.358946	1.08304	0.923323
Q32NY4	Metal transporter CNNM3	Cnnm3	0.359052	1.21566	0.822601
E9PUC2;Q9CZW4	long-chain-fatty-acid--CoA ligase;Fatty acid CoA ligase Acsl3	Acsl3	0.35918	0.633057	1.57964
Q8VEJ9	Vacuolar protein sorting-associated protein 4A	Vps4a	0.359564	1.14052	0.876794
P97311;Q3ULG5	DNA replication licensing factor MCM6	Mcm6	0.360212	1.759	0.568506
A0A571BE99;Q8R555	Cartilage acidic protein 1	Crtac1	0.360669	0.775694	1.28917
E9Q3M9	Capping protein inhibiting regulator of actin like	Cracdl	0.361319	0.554765	1.80257
P11499	Heat shock protein HSP 90-beta	Hsp90ab1	0.361538	0.853234	1.17201
Q8CHP8	Glycerol-3-phosphate phosphatase	Pgp	0.361699	1.13624	0.880095
Q8CHY3	Dymeclin	Dym	0.3628	1.36271	0.73383
Q9JIF9	Myotilin	Myot	0.364086	3.10206	0.322367
P30993	C5a anaphylatoxin chemotactic receptor 1	C5ar1	0.364572	1.66911	0.599121
Q9JKY0	CCR4-NOT transcription complex subunit 9	Cnot9	0.365317	0.68296	1.46421
Q5F2E8	Serine/threonine-protein kinase TAO1	Taok1	0.36533	1.17522	0.850905
Q61462	Cytochrome b-245 light chain	Cyba	0.36581	1.93279	0.517388
Q80U35	Rho guanine nucleotide exchange factor 17	Arhgef17	0.367014	1.3023	0.767872
P11688	Integrin alpha-5	Itga5	0.367138	0.734591	1.3613
O88384;Q91XH6	Vesicle transport through interaction with t-SNAREs homolog 1B;Vesicle transport through interaction with t-SNAREs 1B	Vti1b	0.367487	0.827431	1.20856
B7ZBY7;E9PY39;Q9CZY3	Ubiquitin-conjugating enzyme E2 variant 1;Predicted gene 20431;Ubiquitin-conjugating enzyme E2 variant 1	Ube2v1;Gm20431;Ube2v1	0.368207	1.15822	0.863393
Q9D7S7	Ribosomal protein eL22-like 1	Rpl22l1	0.368558	0.495198	2.01939
Q9JII6	Aldo-keto reductase family 1 member A1	Akr1a1	0.368576	1.08829	0.918872
Q62418	Drebrin-like protein	Dbnl	0.369517	1.09647	0.912018
Q8BIW1	Exopolyphosphatase PRUNE1	Prune1	0.369868	1.22045	0.819369
Q9QZF2	Glypican-1	Gpc1	0.370284	0.856116	1.16807
A0A338P693;A0A338P739;A0A338P745;Q9D309	FAM3 metabolism regulating signaling molecule B;FAM3 metabolism regulating signaling molecule B;FAM3 metabolism regulating signaling molecule B;Protein FAM3B	Fam3b	0.370573	0.685222	1.45938
Q8C079	Striatin-interacting protein 1	Strip1	0.37061	0.721668	1.38568
Q91VT4	3-oxoacyl-[acyl-carrier-protein] reductase	Cbr4	0.371181	0.65482	1.52714
G3X920;Q9DBR3	Armadillo repeat-containing protein 8	Armc8	0.371344	0.803053	1.24525
A8Y5E9;B2KGA7;Q505B7	Protein archease	Zbtb8os	0.3721	0.821501	1.21728
Q8CGF6	WD repeat-containing protein 47	Wdr47	0.37236	0.853448	1.17172
Q3TL72;Q8C878	NEDD8-activating enzyme E1 catalytic subunit	Uba3	0.372562	1.16044	0.861743
P17879;Q61696	Heat shock 70 kDa protein 1B;Heat shock 70 kDa protein 1A	Hspa1b;Hspa1a	0.372924	1.14161	0.875957
A0A140LHA2;Q9WVA3	BUB3 mitotic checkpoint protein;Mitotic checkpoint protein BUB3	Bub3	0.372951	0.852542	1.17296
O88811	Signal transducing adapter molecule 2	Stam2	0.373603	1.38334	0.722889
A2APM1;A2APM2;A2APM3;A2APM4;A2APM5;E9QKM8;P15379;Q3U8S1;Q80X37	CD44 antigen	Cd44	0.374024	0.598464	1.67095
Q9R1J0	Sterol-4-alpha-carboxylate 3-dehydrogenase, decarboxylating	Nsdhl	0.374172	1.09688	0.911677
Q9CQR2	Small ribosomal subunit protein eS21	Rps21	0.375308	1.12689	0.887402
F7CBP1;G3XA17;Q62448	Eukaryotic translation initiation factor 4 gamma 2	Eif4g2	0.375325	0.850973	1.17512
A0A087WRG0;A0A087WRM7;B2Z893;P70265;Q6GTL7	6-phosphofructo-2-kinase/fructose-2,6-bisphosphatase 2;6-phosphofructo-2-kinase/fructose-2,6-bisphosphatase 2;6-phosphofructo-2-kinase/fructose-2,6-bisphosphatase 2;6-phosphofructo-2-kinase/fructose-2,6-bisphosphatase 2;6-phosphofructo-2-kinase/fructose-2,6-bisphosphatase 2	Pfkfb2	0.375384	0.551757	1.81239
Q8VE88	Protein FAM114A2	Fam114a2	0.375652	1.20845	0.827503
Q9CZE3	Ras-related protein Rab-32	Rab32	0.375898	0.862837	1.15897
P25206	DNA replication licensing factor MCM3	Mcm3	0.377136	1.63247	0.612567
Q9R059	Four and a half LIM domains protein 3	Fhl3	0.377825	1.72909	0.57834
Q05CH9;Q5XPI3	RING-type E3 ubiquitin transferase (Fragment);E3 ubiquitin-protein ligase RNF123	Rnf123	0.377985	0.746644	1.33933
Q91YL2	E3 ubiquitin-protein ligase RNF126	Rnf126	0.378095	1.32566	0.754341
Q5SYD0	Unconventional myosin-Id	Myo1d	0.378113	0.894119	1.11842
Q64291;Z4YJD9	Keratin, type I cytoskeletal 12;Keratin 12	Krt12	0.378129	2.00238	0.499405
A2RTF1	Cation channel sperm-associated auxiliary subunit beta	Catsperb	0.378208	1.44015	0.694373
Q3U422	NADH:ubiquinone oxidoreductase core subunit V3	Ndufv3	0.378282	1.13932	0.877718
H3BLN5;Q8BVZ5	Interleukin-33 (Fragment);Interleukin-33	Il33	0.378702	1.36589	0.732123
A0A087WP33;Q68FE2	Autophagy-related protein 9 (Fragment);Autophagy-related protein 9A	Atg9a	0.379117	0.754916	1.32465
O08532	Voltage-dependent calcium channel subunit alpha-2/delta-1	Cacna2d1	0.379268	0.72533	1.37868
E9PYP8;Q9WVJ5	Beta-crystallin B1 (Fragment);Beta-crystallin B1	Crybb1	0.379892	1.21422	0.823575
P50580	Proliferation-associated protein 2G4	Pa2g4	0.380032	1.0785	0.927218
Q62193	Replication protein A 32 kDa subunit	Rpa2	0.380375	1.33062	0.751527
F7B209;Q80UP5	Ankyrin repeat domain 13a (Fragment);Ankyrin repeat domain-containing protein 13A	Ankrd13a	0.381951	1.14765	0.871349
Q80ZW2	Protein THEM6	Them6	0.381953	0.745311	1.34172
Q8BX70	Intermembrane lipid transfer protein VPS13C	Vps13c	0.382106	0.60119	1.66337
Q3TL44	NLR family member X1	Nlrx1	0.38318	0.867267	1.15305
Q3UMR5	Calcium uniporter protein, mitochondrial	Mcu	0.383555	0.818845	1.22123
Q6KAR6	Exocyst complex component 3	Exoc3	0.383602	0.882987	1.13252
O09117	Synaptophysin-like protein 1	Sypl1	0.383933	0.808115	1.23745
D3Z0A5;D3Z225;Q3U717;Q8BJZ3	Transmembrane BAX inhibitor motif containing 1 (Fragment);Transmembrane BAX inhibitor motif containing 1 (Fragment);Transmembrane BAX inhibitor motif containing 1;Protein lifeguard 3	Tmbim1	0.383981	0.50285	1.98866
P35979	Large ribosomal subunit protein uL11	Rpl12	0.384032	0.820088	1.21938
D3Z487;D3Z7J6;Q99LD9	Translation initiation factor eIF2B subunit beta (Fragment);Translation initiation factor eIF2B subunit beta (Fragment);Translation initiation factor eIF2B subunit beta	Eif2b2	0.385367	0.718604	1.39159
Q3UMU9	Hepatoma-derived growth factor-related protein 2	Hdgfl2	0.385403	0.913619	1.09455
D3Z0M9	RNA helicase	Ddx23	0.385772	1.14234	0.875396
A0A0G2JDE7;A0A0G2JDR4;Q9QZK2	Breast cancer anti-estrogen resistance 3 (Fragment);Breast cancer anti-estrogen resistance 3 (Fragment);Breast cancer anti-estrogen resistance protein 3 homolog	Bcar3	0.385867	0.590813	1.69258
Q8CGA0	Protein phosphatase 1F	Ppm1f	0.385941	1.17149	0.853616
Q8VHJ5	Serine/threonine-protein kinase MARK1	Mark1	0.38639	0.791054	1.26414
Q9EQH2	Endoplasmic reticulum aminopeptidase 1	Erap1	0.386998	0.782503	1.27795
A0A286YDS5;Q99KF1	Transmembrane p24 trafficking protein 9;Transmembrane emp24 domain-containing protein 9	Tmed9	0.38756	1.22194	0.818368
Q9JME7	Trafficking protein particle complex subunit 2-like protein	Trappc2l	0.388126	1.14665	0.872108
Q7TT37	Elongator complex protein 1	Elp1	0.388532	0.588514	1.6992
Q9Z1Z0	General vesicular transport factor p115	Uso1	0.388817	0.888232	1.12583
Q60932	Non-selective voltage-gated ion channel VDAC1	Vdac1	0.389014	0.757182	1.32069
Q9JMG1	Endothelial differentiation-related factor 1	Edf1	0.389774	0.877819	1.13919
P31649	Sodium- and chloride-dependent GABA transporter 2	Slc6a13	0.390041	1.48083	0.675296
A0A0N4SVL9;Q9CQR6	Serine/threonine-protein phosphatase;Serine/threonine-protein phosphatase 6 catalytic subunit	Ppp6c	0.390511	0.773919	1.29212
Q9CQA1	Trafficking protein particle complex subunit 5	Trappc5	0.39159	0.645164	1.54999
Q5SS83;Q60634	Flotillin;Flotillin-2	Flot2	0.392468	0.796926	1.25482
Q8CGF7	Transcription elongation regulator 1	Tcerg1	0.393429	0.725085	1.37915
E9QB02;Q68FL6	Methionine--tRNA ligase, cytoplasmic;Methionine--tRNA ligase, cytoplasmic	Mars1	0.393769	0.800082	1.24987
O08759	Ubiquitin-protein ligase E3A	Ube3a	0.393827	1.09543	0.912883
Q8VEE1	LIM and cysteine-rich domains protein 1	Lmcd1	0.393973	1.69237	0.590889
Q6PHN9	Ras-related protein Rab-35	Rab35	0.394857	0.851236	1.17476
Q8R059	UDP-glucose 4-epimerase	Gale	0.395169	1.28677	0.777142
Q9JIG7	Coiled-coil domain-containing protein 22	Ccdc22	0.39535	0.83245	1.20127
Q99K85	Phosphoserine aminotransferase	Psat1	0.395486	0.87495	1.14292
P58466	Carboxy-terminal domain RNA polymerase II polypeptide A small phosphatase 1	Ctdsp1	0.395816	1.186	0.84317
Q8C2E7	WASH complex subunit 5	Washc5	0.396156	0.869436	1.15017
Q8BH44	Coronin-2B	Coro2b	0.396324	0.81713	1.2238
P53395	Lipoamide acyltransferase component of branched-chain alpha-keto acid dehydrogenase complex, mitochondrial	Dbt	0.396723	0.903558	1.10674
Q80VD1	Protein FAM98B	Fam98b	0.397035	0.727148	1.37524
O88569	Heterogeneous nuclear ribonucleoproteins A2/B1	Hnrnpa2b1	0.397391	0.914635	1.09333
A2A513;P02535	Keratin, type I cytoskeletal 10;Keratin, type I cytoskeletal 10	Krt10	0.397847	1.8418	0.542947
A0A1D5RM92;Q9DBH0	E3 ubiquitin-protein ligase;NEDD4-like E3 ubiquitin-protein ligase WWP2	Wwp2	0.398454	1.24673	0.802097
P28663	Beta-soluble NSF attachment protein	Napb	0.398775	0.808137	1.23741
Q9CQH7	Transcription factor BTF3 homolog 4	Btf3l4	0.398804	0.823614	1.21416
A0AAA9WVZ7;Q80UR4	Serine protease 34;Mast cell protease-11	Prss34	0.399099	1.72492	0.579737
A2AH85;G3UZ34;O08810	116 kDa U5 small nuclear ribonucleoprotein component	Eftud2	0.399698	0.916074	1.09161
O70145	Neutrophil cytosol factor 2	Ncf2	0.399778	1.75401	0.570121
Q9Z127	Large neutral amino acids transporter small subunit 1	Slc7a5	0.400411	0.69692	1.43489
A0A0N4SVL0;A0A0R4J112;A0AAA9WW03;A2AMI2;Q80XI3;Z4YKC4	Eukaryotic translation initiation factor 4 gamma, 3;Eukaryotic translation initiation factor 4 gamma, 3;Eukaryotic translation initiation factor 4 gamma, 3;Eukaryotic translation initiation factor 4 gamma, 3;Eukaryotic translation initiation factor 4 gamma 3;Eukaryotic translation initiation factor 4 gamma, 3	Eif4g3	0.400476	1.08541	0.921312
P98200	Phospholipid-transporting ATPase IB	Atp8a2	0.400689	0.766476	1.30467
Q3UDM0;Q8BPB0;Q921Y0	MOB kinase activator 1B;MOB kinase activator 1B;MOB kinase activator 1A	Mob1b;Mob1b;Mob1a	0.400943	1.28609	0.777553
Q8CI08	SLAIN motif-containing protein 2	Slain2	0.401211	1.3634	0.733462
Q8BFW6	Ectonucleoside triphosphate diphosphohydrolase 3	Entpd3	0.402122	0.818008	1.22248
D3YUV1;Q99J45	Nuclear receptor binding protein 1;Nuclear receptor-binding protein	Nrbp1	0.402217	1.23257	0.811311
Q9R123	N-alpha-acetyltransferase 80	Naa80	0.402255	1.33379	0.749746
Q6ZQI3	Malectin	Mlec	0.402426	0.739912	1.35151
O54824	Pro-interleukin-16	Il16	0.402604	1.62393	0.615792
D3Z6B9;Q8K009	formyltetrahydrofolate dehydrogenase;Mitochondrial 10-formyltetrahydrofolate dehydrogenase	Aldh1l2	0.402824	0.814226	1.22816
Q8BL86	Acyl-coenzyme A thioesterase MBLAC2	Mblac2	0.403061	0.866079	1.15463
Q99LB7	Sarcosine dehydrogenase, mitochondrial	Sardh	0.403909	0.837615	1.19387
Q5SUF2	Luc7-like protein 3	Luc7l3	0.404682	1.18714	0.842362
F8WHU9;Q62384	ZPR1 zinc finger (Fragment);Zinc finger protein ZPR1	Zpr1	0.404875	1.17028	0.854498
Q9CR51	V-type proton ATPase subunit G 1	Atp6v1g1	0.405098	0.830579	1.20398
D3YW97;H7BWZ1;P61961	Ubiquitin-fold modifier 1	Ufm1	0.405211	1.35774	0.736518
Q3USC7;Q8VE33	Ganglioside-induced differentiation-associated protein 1-like 1	Gdap1l1	0.405495	0.784904	1.27404
Q8VCX5	Calcium uptake protein 1, mitochondrial	Micu1	0.40593	0.776727	1.28745
Q8R2Q8	Bone marrow stromal antigen 2	Bst2	0.406171	0.70948	1.40948
Q3UNZ8	Quinone oxidoreductase-like protein 2	Cryzl2	0.406706	0.830016	1.2048
Q8BGD9	Eukaryotic translation initiation factor 4B	Eif4b	0.40694	1.07445	0.930713
Q7TSE6	Serine/threonine-protein kinase 38-like	Stk38l	0.407518	1.21395	0.823757
O70591	Prefoldin subunit 2	Pfdn2	0.407618	0.766227	1.3051
P34914	Bifunctional epoxide hydrolase 2	Ephx2	0.408841	1.0896	0.917767
Q8BGS2	BolA-like protein 2	Bola2	0.409152	1.13174	0.883596
Q91ZF0	DnaJ homolog subfamily C member 24	Dnajc24	0.410076	1.11362	0.897972
Q9CQ45	Neudesin	Nenf	0.410264	1.22424	0.816832
Q8K1R7	Serine/threonine-protein kinase Nek9	Nek9	0.410773	1.22751	0.814654
Q9R0D8	WD repeat-containing protein 54	Wdr54	0.411022	0.771396	1.29635
Q920R0	Alsin	Als2	0.411477	1.1204	0.89254
A0A0R4J063;A0A338P764;O89096;P61329;P70379	Fibroblast growth factor;Fibroblast growth factor (Fragment);Fibroblast growth factor;Fibroblast growth factor 12;Fibroblast growth factor 14	Fgf14;Fgf12;Fgf14;Fgf12;Fgf14	0.411763	0.773014	1.29364
P45376	Aldo-keto reductase family 1 member B1	Akr1b1	0.412406	1.23414	0.810281
Q9R1L5	Microtubule-associated serine/threonine-protein kinase 1	Mast1	0.412749	1.12397	0.889706
Q9QZB9	Dynactin subunit 5	Dctn5	0.413118	1.28618	0.777494
Q80TM9	Nischarin	Nisch	0.413169	0.83323	1.20015
Q5SQB5;Q61937;Q9DAY9	Nucleophosmin	Npm1	0.414009	0.843396	1.18568
Q91YP0	L-2-hydroxyglutarate dehydrogenase, mitochondrial	L2hgdh	0.415115	0.863727	1.15777
P97930	Thymidylate kinase	Dtymk	0.41532	0.700424	1.42771
A0A3Q4EG54;A0A3Q4EI24;D3Z754;Q3V156;Q91XL9	Oxysterol-binding protein;Oxysterol-binding protein;Oxysterol-binding protein (Fragment);Oxysterol-binding protein;Oxysterol-binding protein-related protein 1	Osbpl1a	0.415622	1.21486	0.82314
D3Z0G0;Q9EQ80	NIF3-like protein 1	Nif3l1	0.41565	1.11728	0.895027
D3YU56;E9QP59;Q9WU40	LEM domain containing 3;LEM domain containing 3;Inner nuclear membrane protein Man1	Lemd3	0.415788	0.622283	1.60699
D3YWF6;Q7TQI3	ubiquitinyl hydrolase 1;Ubiquitin thioesterase OTUB1	Otub1	0.41613	1.16074	0.861518
P67778	Prohibitin 1	Phb1	0.416657	0.853169	1.1721
A0A668KL90;A2AHJ7;A2AHK0;Q80UP3	Diacylglycerol kinase;Diacylglycerol kinase;Diacylglycerol kinase;Diacylglycerol kinase zeta	Dgkz	0.416738	1.93928	0.515654
P62082	Small ribosomal subunit protein eS7	Rps7	0.41687	0.885465	1.12935
B1AU25;Q9Z0X1	Apoptosis-inducing factor, mitochondrion-associated 1;Apoptosis-inducing factor 1, mitochondrial	Aifm1	0.416956	0.93299	1.07182
Q9R1P4	Proteasome subunit alpha type-1	Psma1	0.41731	0.923382	1.08298
Q99M31	Heat shock 70 kDa protein 14	Hspa14	0.41733	1.29708	0.770963
D3Z7P0;Q8K3W0	BRISC and BRCA1-A complex member 2	Babam2	0.417601	1.16851	0.855789
Q8R3U1	Phospholipase A and acyltransferase 3	Plaat3	0.418096	1.21159	0.825359
P23198;Q9DCC5	Chromobox protein homolog 3;Cbx3 protein	Cbx3	0.418119	1.20387	0.830657
P31324	cAMP-dependent protein kinase type II-beta regulatory subunit	Prkar2b	0.418145	1.11283	0.898609
G5E924	Heterogeneous nuclear ribonucleoprotein L (Fragment)	Hnrnpl	0.418247	0.796568	1.25539
Q9QZM0	Ubiquilin-2	Ubqln2	0.418573	0.890334	1.12317
P01027	Complement C3	C3	0.418633	1.59741	0.626011
Q9D2N9	Vacuolar protein sorting-associated protein 33A	Vps33a	0.418943	0.91149	1.0971
A2AHQ7;Q8BWJ3	Phosphorylase b kinase regulatory subunit;Phosphorylase b kinase regulatory subunit alpha, liver isoform	Phka2	0.419286	1.31451	0.760741
Q8R464	Cell adhesion molecule 4	Cadm4	0.41939	1.19062	0.839897
Q3B7Z2	Oxysterol-binding protein 1	Osbp	0.419626	1.08547	0.921261
Q5XG69	Soluble lamin-associated protein of 75 kDa	Fam169a	0.420134	0.763582	1.30962
F6UND7;P08103	Tyrosine-protein kinase;Tyrosine-protein kinase HCK	Hck	0.420793	0.700318	1.42792
Q9Z0W1	Tumor necrosis factor receptor superfamily member 16	Ngfr	0.421652	1.28405	0.778787
D3YU60;E9QJW0;Q91VS7	Microsomal glutathione S-transferase 1	Mgst1	0.423047	0.823018	1.21504
O35737;Q8C2Q7	Heterogeneous nuclear ribonucleoprotein H;Heterogeneous nuclear ribonucleoprotein H1	Hnrnph1	0.423569	1.07711	0.928411
A0A0M3HEP3;Q99M04	Lipoyl synthase, mitochondrial;Lipoyl synthase, mitochondrial	Lias	0.423804	1.29379	0.772924
F6SLR4;Q9ER58	Sparc/osteonectin, cwcv and kazal-like domains proteoglycan 2;Testican-2	Spock2	0.424326	1.35827	0.736232
B1AZF3;B1AZF9;Q80YE4	Apoptosis-associated tyrosine kinase;Apoptosis-associated tyrosine kinase;Serine/threonine-protein kinase LMTK1	Aatk	0.424701	0.715337	1.39794
Q6PGF7	Exocyst complex component 8	Exoc8	0.424808	0.924883	1.08122
P62307	Small nuclear ribonucleoprotein F	Snrpf	0.424856	1.12852	0.886116
Q3THS6	S-adenosylmethionine synthase isoform type-2	Mat2a	0.425093	1.07843	0.927271
Q00915	Retinol-binding protein 1	Rbp1	0.425413	1.23642	0.808786
A0A0R4J1C8;P31996	CD68 antigen;Macrosialin	Cd68	0.425484	0.63082	1.58524
P18654	Ribosomal protein S6 kinase alpha-3	Rps6ka3	0.426107	0.806311	1.24022
Q99KP6	Pre-mRNA-processing factor 19	Prpf19	0.42645	0.858492	1.16483
Q80ZP8;Q9CXI5	Armet protein;Mesencephalic astrocyte-derived neurotrophic factor	Manf	0.427169	0.844694	1.18386
P20918	Plasminogen	Plg	0.427706	1.8976	0.526983
A0A286YCB4;Q9CZP7	Hsp90 co-chaperone Cdc37-like 1	Cdc37l1	0.428298	1.25211	0.79865
Q61635	GTP-binding protein	Ifi47	0.429469	0.708133	1.41216
P28656;Q3TF41;Q8BSH9	Nucleosome assembly protein 1-like 1	Nap1l1	0.42988	0.63139	1.58381
P49615	Cyclin-dependent kinase 5	Cdk5	0.430105	0.789803	1.26614
F6UD05;Q68SA9	ADAM metallopeptidase with thrombospondin type 1 motif 7;A disintegrin and metalloproteinase with thrombospondin motifs 7	Adamts7	0.430191	1.22468	0.816543
Q8C0E2	Vacuolar protein sorting-associated protein 26B	Vps26b	0.430317	1.06677	0.937408
P58064	Small ribosomal subunit protein bS6m	Mrps6	0.4304	0.727773	1.37405
Q3UFY7	7-methylguanosine phosphate-specific 5'-nucleotidase	Nt5c3b	0.431313	0.874237	1.14385
P63101	14-3-3 protein zeta/delta	Ywhaz	0.431329	0.472793	2.11509
D3YX85;E9PX52;Q7SIG6	ArfGAP with SH3 domain, ankyrin repeat and PH domain 2;ArfGAP with SH3 domain, ankyrin repeat and PH domain 2;Arf-GAP with SH3 domain, ANK repeat and PH domain-containing protein 2	Asap2	0.431329	1.31383	0.761131
Q5DQR4	Syntaxin-binding protein 5-like	Stxbp5l	0.43137	0.873701	1.14456
Q9QYI5	DnaJ homolog subfamily B member 2	Dnajb2	0.43177	0.878558	1.13823
Q3TWW8	Serine/arginine-rich splicing factor 6	Srsf6	0.432291	1.10774	0.902738
Q8JZQ9	Eukaryotic translation initiation factor 3 subunit B	Eif3b	0.432616	0.877553	1.13953
Q9DB05	Alpha-soluble NSF attachment protein	Napa	0.432652	1.13522	0.880888
Q99MR6	Serrate RNA effector molecule homolog	Srrt	0.433115	1.0622	0.941443
Q9Z1Q5	Chloride intracellular channel protein 1	Clic1	0.433438	1.18495	0.843917
Q6NTA4;Q80X95	Ras-related GTP-binding protein B;Ras-related GTP-binding protein A	Rragb;Rraga	0.434071	0.891331	1.12192
Q91VR8	Protein BRICK1	Brk1	0.434385	1.21354	0.824036
Q5F2D9;Q91YI4	Beta-arrestin-2	Arrb2	0.434817	1.38655	0.721214
P52825	Carnitine O-palmitoyltransferase 2, mitochondrial	Cpt2	0.434854	1.17015	0.854594
Q8C4Q6	Axin interactor, dorsalization-associated protein	Aida	0.4349	0.74512	1.34207
Q9EPL8	Importin-7	Ipo7	0.435384	0.842213	1.18735
Q9JKY5	Huntingtin-interacting protein 1-related protein	Hip1r	0.436613	0.899914	1.11122
E9Q401	Ryanodine receptor 2	Ryr2	0.436727	0.621713	1.60846
A2A9Q2;A6PWC3;Q8BHG1	Nardilysin convertase;Nardilysin convertase;Nardilysin	Nrdc	0.437082	0.892437	1.12053
E9PXA4;E9PYH1;E9PZX8;G5E8X4;P61600;Q9DB82	N-alpha-acetyltransferase 20 (Fragment);N(alpha)-acetyltransferase 20, NatB catalytic subunit;N(alpha)-acetyltransferase 20, NatB catalytic subunit;N(alpha)-acetyltransferase 20, NatB catalytic subunit;N-alpha-acetyltransferase 20;N-alpha-acetyltransferase 20	Naa20	0.437511	1.30726	0.764961
Q6ZQ73	Cullin-associated NEDD8-dissociated protein 2	Cand2	0.438231	0.537903	1.85907
O35382	Exocyst complex component 4	Exoc4	0.438886	1.11128	0.89986
Q8CJ61	CKLF-like MARVEL transmembrane domain-containing protein 4	Cmtm4	0.439037	0.855762	1.16855
Q6ZWX6	Eukaryotic translation initiation factor 2 subunit 1	Eif2s1	0.439275	1.09774	0.910964
Q9D708	Protein S100-A16	S100a16	0.439519	0.837373	1.19421
P15392;P20852;Q91X75	Cytochrome P450 2A4;Cytochrome P450 2A5;Cytochrome P450	Cyp2a4;Cyp2a5;Cyp2a5	0.439884	1.43418	0.697261
P62309	Small nuclear ribonucleoprotein G	Snrpg	0.440312	1.1379	0.878811
Q9D8B7	Junctional adhesion molecule C	Jam3	0.440328	1.12708	0.88725
Q61578	NADPH:adrenodoxin oxidoreductase, mitochondrial	Fdxr	0.440331	0.860994	1.16145
Q3TLI0	Trafficking protein particle complex subunit 10	Trappc10	0.440484	0.849961	1.17653
Q61686	Chromobox protein homolog 5	Cbx5	0.440659	0.868983	1.15077
Q8VE47	Ubiquitin-like modifier-activating enzyme 5	Uba5	0.441017	1.27243	0.785896
A0A3Q4EGK3;B1B1E2;Q8CG19	Latent transforming growth factor beta binding protein 1;Latent transforming growth factor beta binding protein 1 (Fragment);Latent-transforming growth factor beta-binding protein 1	Ltbp1	0.441155	0.623529	1.60377
Q542V3;Q8VE97	Serine and arginine-rich splicing factor 4;Serine/arginine-rich splicing factor 4	Srsf4	0.441485	0.727198	1.37514
A0A0G2JEK7;Q9CQJ0	Thioesterase superfamily member 5;Acyl-coenzyme A thioesterase THEM5	Them5	0.441755	1.55749	0.642059
P0C7M9	C-type lectin domain family 2 member L	Clec2l	0.441803	0.768671	1.30095
G5E866;Q99NB9	Splicing factor 3b, subunit 1;Splicing factor 3B subunit 1	Sf3b1	0.442069	0.883399	1.13199
A0A1L1STE4;Q9Z1X4	Interleukin enhancer binding factor 3;Interleukin enhancer-binding factor 3	Ilf3	0.442489	0.799474	1.25082
A0A0A6YWP9;A0A0A6YXY0;Q9CQ79	Thioredoxin domain-containing protein 9 (Fragment);Thioredoxin domain-containing protein 9;Thioredoxin domain-containing protein 9	Txndc9	0.442599	1.22546	0.816019
P60766	Cell division control protein 42 homolog	Cdc42	0.442617	1.09568	0.912672
Q99JY0	Trifunctional enzyme subunit beta, mitochondrial	Hadhb	0.443236	0.898393	1.1131
Q8C163	Nuclease EXOG, mitochondrial	Exog	0.443471	0.801865	1.24709
E9QAD4;Q7TQK5	Coiled-coil domain-containing protein 93	Ccdc93	0.443595	0.895517	1.11667
Q91ZJ5	UTP--glucose-1-phosphate uridylyltransferase	Ugp2	0.444346	0.867679	1.1525
Q9D1M0	Protein SEC13 homolog	Sec13	0.444871	0.829394	1.2057
Q91WU5	Arsenite methyltransferase	As3mt	0.445606	1.16934	0.855186
Q9EST5	Acidic leucine-rich nuclear phosphoprotein 32 family member B	Anp32b	0.445615	0.838389	1.19276
Q8K0C9	GDP-mannose 4,6 dehydratase	Gmds	0.44573	1.05804	0.945142
Q91ZW3	SWI/SNF-related matrix-associated actin-dependent regulator of chromatin subfamily A member 5	Smarca5	0.446668	0.87164	1.14726
G5E884;O88643	non-specific serine/threonine protein kinase;Serine/threonine-protein kinase PAK 1	Pak1	0.446983	0.872302	1.14639
Q8R3P0	Aspartoacylase	Aspa	0.447376	1.46581	0.682216
Q8R2K3;Q9CYR0	Single-stranded DNA-binding protein;Single-stranded DNA-binding protein, mitochondrial	Ssbp1	0.447441	1.18811	0.841674
Q8R016	Bleomycin hydrolase	Blmh	0.447665	1.10844	0.90217
Q9WVA4	Transgelin-2	Tagln2	0.447702	1.22159	0.818605
A2AA85;Q6NXN1	SUZ RNA-binding domain-containing (Fragment);SUZ RNA-binding domain-containing	Szrd1	0.447707	1.2607	0.793209
Q8BU30	Isoleucine--tRNA ligase, cytoplasmic	Iars1	0.448463	0.787755	1.26943
E9Q0F0	Keratin 78	Krt78	0.448827	0.517663	1.93176
Q9JKB3	Y-box-binding protein 3	Ybx3	0.4495	1.53493	0.651497
Q9QYX7	Protein piccolo	Pclo	0.449563	0.550965	1.815
P56394	Cytochrome c oxidase copper chaperone	Cox17	0.451574	1.2483	0.80109
Q3TW96	UDP-N-acetylhexosamine pyrophosphorylase-like protein 1	Uap1l1	0.451997	1.09107	0.916528
P97393	Rho GTPase-activating protein 5	Arhgap5	0.452198	1.24376	0.804015
A0A3Q4EH04;A0A3Q4L335;A0A3Q4L393;Q8BL97	Serine and arginine-rich splicing factor 7;Serine and arginine-rich splicing factor 7;Serine and arginine-rich splicing factor 7;Serine/arginine-rich splicing factor 7	Srsf7	0.452234	0.93784	1.06628
Q91VF2	Histamine N-methyltransferase	Hnmt	0.452592	1.10675	0.90355
A0A0R4J0M9;Q8CDG3	ubiquitinyl hydrolase 1;Deubiquitinating protein VCPIP1	Vcpip1	0.452677	1.12826	0.886317
Q8VDJ3	Vigilin	Hdlbp	0.453026	1.28176	0.780177
Q8C1Y8	Vacuolar fusion protein CCZ1 homolog	Ccz1	0.453957	1.09852	0.910314
A0A5F8MQ05;D3Z6Q9;S4R1B8;S4R270;S4R2J8	Bridging integrator 2	Bin2	0.454165	0.772781	1.29403
Q9D0F9	Phosphoglucomutase-1	Pgm1	0.454485	1.21818	0.820897
P57784	U2 small nuclear ribonucleoprotein A'	Snrpa1	0.454606	0.873042	1.14542
A2ALF0;A2ALF3;F6TQL3;Q6NZB0	DnaJ heat shock protein family (Hsp40) member C8;DnaJ heat shock protein family (Hsp40) member C8;DnaJ heat shock protein family (Hsp40) member C8 (Fragment);DnaJ homolog subfamily C member 8	Dnajc8	0.455279	0.62275	1.60578
Q9EQS3	c-Myc-binding protein	Mycbp	0.455626	1.29271	0.77357
D3Z780;Q61749	Translation initiation factor eIF2B subunit delta	Eif2b4	0.457029	1.12533	0.888631
Q8BTS3	Guanylate-binding protein 9	Gbp9	0.457914	0.85662	1.16738
A0A0R4J138;P50429	Arylsulfatase B	Arsb	0.45806	0.835211	1.1973
Q9D9B7	Proline-rich protein 30	Prr30	0.458074	0.445503	2.24465
Q9JIF7	Coatomer subunit beta	Copb1	0.458317	0.893477	1.11922
D3Z497;Q9WTZ1	cullin-RING-type E3 NEDD8 transferase;RING-box protein 2	Rnf7l;Rnf7	0.458524	0.870178	1.14919
Q8K124	Pleckstrin homology domain-containing family O member 2	Plekho2	0.458638	1.0957	0.912661
A0A1Y7VN36;Q8K0G5	EARP and GARP complex-interacting protein 1 (Fragment);EARP and GARP complex-interacting protein 1	Eipr1	0.458747	0.655412	1.52576
Q9JKR6	Hypoxia up-regulated protein 1	Hyou1	0.459238	0.941524	1.06211
A0A0R4J0B2;Q8VCI0	Phospholipase B-like;Phospholipase B-like 1	Plbd1	0.459524	1.37491	0.72732
A2ATI9;Q99JX3	Golgi reassembly stacking protein 2;Golgi reassembly-stacking protein 2	Gorasp2	0.459795	0.800189	1.2497
A0A1Y7VNZ6;Q03141	non-specific serine/threonine protein kinase;MAP/microtubule affinity-regulating kinase 3	Mark3	0.459825	1.48458	0.67359
Q6W8Q3	Purkinje cell protein 4-like protein 1	Pcp4l1	0.461904	0.79955	1.2507
P70452	Syntaxin-4	Stx4	0.462342	0.864546	1.15668
E9PV24	Fibrinogen alpha chain	Fga	0.462441	1.45176	0.688821
Q9D1X0	Nucleolar protein 3	Nol3	0.463646	1.3721	0.728809
Q8BGB7	Enolase-phosphatase E1	Enoph1	0.463751	0.775047	1.29024
Q9CPW4	Actin-related protein 2/3 complex subunit 5	Arpc5	0.463812	0.685329	1.45915
P32921	Tryptophan--tRNA ligase, cytoplasmic	Wars1	0.463895	1.09654	0.911957
A0A2I3BPN6;E9QAP7	TATA-box binding protein associated factor 4	Taf4	0.463923	1.22133	0.818782
P06797	Procathepsin L	Ctsl	0.464369	1.51931	0.658192
A0A1B0GQW0;A0A1B0GT97;Q99JH8;Q9CQM2	ER lumen protein-retaining receptor;ER lumen protein-retaining receptor;ER lumen protein-retaining receptor 1;ER lumen protein-retaining receptor 2	Kdelr1;Kdelr1;Kdelr1;Kdelr2	0.464531	0.689712	1.44988
Q9D172	Glutamine amidotransferase-like class 1 domain-containing protein 3, mitochondrial	Gatd3	0.464913	0.916611	1.09098
P46471	26S proteasome regulatory subunit 7	Psmc2	0.466371	0.901814	1.10888
Q8BX10	Serine/threonine-protein phosphatase PGAM5, mitochondrial	Pgam5	0.466629	0.815539	1.22618
E9Q4M2;P54310	Hormone-sensitive lipase	Lipe	0.467154	1.22964	0.813248
A0A0R4J0Z1;P08003	Protein disulfide-isomerase A4	Pdia4	0.467736	0.909603	1.09938
Q80XK6	Autophagy-related protein 2 homolog B	Atg2b	0.468316	0.797368	1.25413
Q63871;Q8BFX0	DNA-directed RNA polymerases I, II, and III subunit RPABC4;Polymerase (RNA) II (DNA directed) polypeptide K	Polr2k	0.469243	1.37632	0.726574
Q9D8T2	Gasdermin-D	Gsdmd	0.469335	1.229	0.813666
A0A0X1KG67;Q3TAS6	ER membrane protein complex subunit 10	Emc10	0.469473	1.37273	0.728475
Q8C5W0	Calmin	Clmn	0.469713	0.830812	1.20364
Q8R1H0	Homeodomain-only protein	Hopx	0.470035	0.89132	1.12193
O55125	Protein NipSnap homolog 1	Nipsnap1	0.470468	0.849505	1.17716
Q6PEV3	WAS/WASL-interacting protein family member 2	Wipf2	0.470515	0.807306	1.23869
Q9DBR1	5'-3' exoribonuclease 2	Xrn2	0.470918	0.81584	1.22573
Q3UER8;Q8VCM7	Fibrinogen gamma chain	Fgg	0.471202	1.4751	0.677919
Q9Z2A7	Diacylglycerol O-acyltransferase 1	Dgat1	0.471944	0.745283	1.34177
H3BKN0;Q1HFZ0	tRNA (cytosine(34)-C(5))-methyltransferase;RNA cytosine C(5)-methyltransferase NSUN2	Nsun2	0.472153	0.914423	1.09359
Q921H9	Cytochrome c oxidase assembly factor 7	Coa7	0.472595	0.791732	1.26305
Q8VED5	Keratin, type II cytoskeletal 79	Krt79	0.472882	1.88123	0.531566
Q8BP40	Lysophosphatidic acid phosphatase type 6	Acp6	0.473254	1.18172	0.846223
P62137	Serine/threonine-protein phosphatase PP1-alpha catalytic subunit	Ppp1ca	0.473279	1.14633	0.872352
E9QPX3;Q9CXZ1	NADH dehydrogenase [ubiquinone] iron-sulfur protein 4, mitochondrial;NADH dehydrogenase [ubiquinone] iron-sulfur protein 4, mitochondrial	Ndufs4	0.473383	0.824174	1.21334
P55302	Alpha-2-macroglobulin receptor-associated protein	Lrpap1	0.473582	1.09764	0.911045
Q3UVL4	Vacuolar protein sorting-associated protein 51 homolog	Vps51	0.473885	0.901436	1.10934
Q6PHS9	Voltage-dependent calcium channel subunit alpha-2/delta-2	Cacna2d2	0.474258	1.32206	0.756394
Q7TPR4	Alpha-actinin-1	Actn1	0.474686	0.736023	1.35865
A2A9P2;P58058	NAD(+) kinase;NAD kinase	Nadk	0.475393	0.727574	1.37443
A2AKI5;P43406	Integrin alpha V;Integrin alpha-V	Itgav	0.477383	1.07239	0.932494
F8WIR1;P18242	Cathepsin D	Ctsd	0.478474	0.865524	1.15537
Q62419	Endophilin-A2	Sh3gl1	0.47929	1.31071	0.762943
Q8BKC5	Importin-5	Ipo5	0.48072	0.908591	1.10061
Q99JF5	Diphosphomevalonate decarboxylase	Mvd	0.481347	1.20917	0.827011
Q61129	Complement factor I	Cfi	0.481729	1.62073	0.617004
A2ARP8;Q9QYR6	Microtubule-associated protein 1 A;Microtubule-associated protein 1A	Map1a	0.483826	0.868557	1.15133
P70441	Na(+)/H(+) exchange regulatory cofactor NHE-RF1	Nherf1	0.483908	1.10809	0.90245
B1AQR8;G3X9T7;O08573	Galectin;Galectin;Galectin-9	Lgals9	0.484272	1.28739	0.776766
Q8K0E8	Fibrinogen beta chain	Fgb	0.484666	1.52973	0.653711
A0A0R4J0B6;Q7TMS5;S4R2E1	Broad substrate specificity ATP-binding cassette transporter ABCG2	Abcg2	0.485219	0.60979	1.63991
Q9CQF4	Mitochondrial transcription rescue factor 1	Mtres1	0.485443	1.12573	0.888309
Q8R3X6;Q9R087	Glypican 6;Glypican-6	Gpc6	0.486288	1.14946	0.86997
G3UWD3;Q8JZV9	Dehydrogenase/reductase SDR family member 6	Bdh2	0.48651	1.17371	0.852001
Q6PAV2	Probable E3 ubiquitin-protein ligase HERC4	Herc4	0.486678	1.17942	0.847874
P48758	Carbonyl reductase [NADPH] 1	Cbr1	0.486997	0.819481	1.22028
Q8CBY8	Dynactin subunit 4	Dctn4	0.487215	0.94066	1.06308
Q3UFS0	Protein zyg-11 homolog B	Zyg11b	0.487512	1.10764	0.902822
P20029	Endoplasmic reticulum chaperone BiP	Hspa5	0.488158	0.897031	1.11479
F6ZFT1;F8WJ64;Q9CR21	Acyl carrier protein (Fragment);Acyl carrier protein (Fragment);Acyl carrier protein, mitochondrial	Ndufab1	0.488213	1.14782	0.871214
Q8JZK9	Hydroxymethylglutaryl-CoA synthase, cytoplasmic	Hmgcs1	0.488516	0.836316	1.19572
A0A338P673;A9C437;Q9R0A1	Chloride channel protein 2	Clcn2	0.489291	0.787351	1.27008
Q91Z25;Q9WV32	Actin-related protein 2/3 complex subunit;Actin-related protein 2/3 complex subunit 1B	Arpc1b	0.490727	1.16084	0.861443
Q99PG2	Opioid growth factor receptor	Ogfr	0.491	1.16305	0.859805
P00329	Alcohol dehydrogenase 1	Adh1	0.491332	1.13079	0.884341
P55258	Ras-related protein Rab-8A	Rab8a	0.491658	1.20098	0.832653
O35969	Guanidinoacetate N-methyltransferase	Gamt	0.491933	1.09694	0.911628
D3Z5T2;Q9D0L7	Armadillo repeat containing 10;Armadillo repeat-containing protein 10	Armc10	0.491939	0.860075	1.16269
E9Q529;H3BLC5;Q1EHW4	Sin3 associated polypeptide;Sin3 associated polypeptide;Histone deacetylase complex subunit SAP25	Sap25	0.491952	0.549676	1.81925
Q9Z0J0	NPC intracellular cholesterol transporter 2	Npc2	0.493005	1.13483	0.881186
Q8BYY4	Tetratricopeptide repeat protein 39B	Ttc39b	0.493165	0.905814	1.10398
Q69ZF3	Non-lysosomal glucosylceramidase	Gba2	0.493295	0.847446	1.18002
Q5SUS9;Q5SUT0;Q61545	Ewing sarcoma breakpoint region 1;Ewing sarcoma breakpoint region 1;RNA-binding protein EWS	Ewsr1	0.493683	0.883155	1.1323
A0A0J9YVG0;Q61074	protein-serine/threonine phosphatase;Protein phosphatase 1G	Ppm1g	0.494789	1.17098	0.853985
P49813	Tropomodulin-1	Tmod1	0.495169	1.31941	0.757916
A0A075B5P6;A0A075B6A0;P01872	Immunoglobulin heavy constant mu (Fragment);Immunoglobulin heavy constant mu (Fragment);Immunoglobulin heavy constant mu	Ighm	0.495816	1.47299	0.678893
Q61554	Fibrillin-1	Fbn1	0.496704	0.552175	1.81102
Q04646	Sodium/potassium-transporting ATPase subunit gamma	Fxyd2	0.497937	1.34161	0.745371
A0A087WRE5;A0A087WSB5;Q6P3D0	U8 snoRNA-decapping enzyme (Fragment);Nudix hydrolase 16 (Fragment);U8 snoRNA-decapping enzyme	Nudt16	0.497979	0.806192	1.2404
A0ZV96;Q8BHW2	Organic solute carrier partner 1;Protein OSCP1	Oscp1	0.498099	1.13545	0.880712
P42669	Transcriptional activator protein Pur-alpha	Pura	0.499131	0.877498	1.1396
Q63810	Calcineurin subunit B type 1	Ppp3r1	0.49932	0.751131	1.33133
Q6ZWQ7	Signal peptidase complex subunit 3	Spcs3	0.499614	0.76383	1.30919
Q07797	Galectin-3-binding protein	Lgals3bp	0.499971	0.713258	1.40202
Q99LC5	Electron transfer flavoprotein subunit alpha, mitochondrial	Etfa	0.500563	0.930037	1.07523
Q922B2	Aspartate--tRNA ligase, cytoplasmic	Dars1	0.500702	1.08293	0.923425
Q99LD8	Putative hydrolase DDAH2	Ddah2	0.50176	1.29875	0.769973
Q9D0T1	NHP2-like protein 1	Snu13	0.501872	0.901706	1.10901
Q6XPS7	L-threonine aldolase	Tha1	0.502344	0.735892	1.3589
E9QN12;P05622	Platelet-derived growth factor receptor beta	Pdgfrb	0.502416	1.56462	0.639134
E9Q2B2;E9Q9Y2;F7C134;Q5RIM6;Q60974;Q8CHB6	Nuclear receptor co-repressor 1;Nuclear receptor co-repressor 1;Nuclear receptor co-repressor 1 (Fragment);Nuclear receptor co-repressor 1;Nuclear receptor corepressor 1;MKIAA1047 protein (Fragment)	Ncor1	0.504489	0.768619	1.30103
Q80SZ7	Guanine nucleotide-binding protein G(I)/G(S)/G(O) subunit gamma-5	Gng5	0.505139	0.692865	1.44328
Q91YW3	DnaJ homolog subfamily C member 3	Dnajc3	0.505365	0.868573	1.15131
G3X9U9;Q9CQ92	Mitochondrial fission 1 protein	Fis1	0.506351	1.12502	0.888875
Q3UVG3	Protein FAM91A1	Fam91a1	0.506601	0.857879	1.16567
A0A0N4SV66;C0HKE1;C0HKE2;C0HKE3;C0HKE4;C0HKE5;C0HKE6;C0HKE7;C0HKE8;C0HKE9;Q8BFU2;Q8CGP4;Q8CGP5;Q8CGP6;Q8CGP7;Q8R1M2	Histone H2A;Histone H2A type 1-B;Histone H2A type 1-C;Histone H2A type 1-D;Histone H2A type 1-E;Histone H2A type 1-G;Histone H2A type 1-I;Histone H2A type 1-N;Histone H2A type 1-O;Histone H2A type 1-P;Histone H2A type 3;Histone H2A;Histone H2A type 1-F;Histone H2A type 1-H;Histone H2A type 1-K;Histone H2A.J	H2aj;H2ac4;H2ac6;H2ac7;H2ac8;H2ac11;H2ac13;Hist1h2an;Hist1h2ao;Hist1h2ap;H2ac25;H2ac1;Hist1h2af;H2ac12;H2ac15;H2aj	0.507579	1.55996	0.641041
Q3UEB3	Poly(U)-binding-splicing factor PUF60	Puf60	0.507583	0.923313	1.08306
A0A0R4J1D0;P59108	Copine II;Copine-2	Cpne2	0.50809	0.819519	1.22023
A2AWS5;B7ZDF5;B7ZDF7;Q3UJF1;Q9Z2V6	Histone deacetylase;Histone deacetylase;Histone deacetylase;Histone deacetylase;Histone deacetylase 5	Hdac5	0.508454	1.24615	0.802469
Q9EPR5	VPS10 domain-containing receptor SorCS2	Sorcs2	0.508514	0.599702	1.66749
Q8BH61	Coagulation factor XIII A chain	F13a1	0.508576	1.4127	0.707865
A2AQ41;A2AQ42;A2AQ43;A2AQ44;A2AQ45;Q80TY0	Formin binding protein 1;Formin binding protein 1;Formin binding protein 1;Formin binding protein 1;Formin binding protein 1;Formin-binding protein 1	Fnbp1	0.508666	1.09514	0.913128
Q9CQW1	Synaptobrevin homolog YKT6	Ykt6	0.508765	1.0964	0.91208
F8WJ05;Q61702	Inter-alpha-trypsin inhibitor heavy chain H1	Itih1	0.508842	0.825171	1.21187
P28063	Proteasome subunit beta type-8	Psmb8	0.508939	0.832023	1.20189
P17742	Peptidyl-prolyl cis-trans isomerase A	Ppia	0.508962	1.39687	0.715889
Q8CGS6	DNA polymerase theta	Polq	0.509351	1.16665	0.857155
Q9Z0W3	Nuclear pore complex protein Nup160	Nup160	0.509358	0.942132	1.06142
Q9Z247	Peptidyl-prolyl cis-trans isomerase FKBP9	Fkbp9	0.509939	1.07519	0.930068
Q9D4H1	Exocyst complex component 2	Exoc2	0.50999	0.90327	1.10709
Q9EQ06	Estradiol 17-beta-dehydrogenase 11	Hsd17b11	0.510716	1.06179	0.941806
Q3UGR5	Haloacid dehalogenase-like hydrolase domain-containing protein 2	Hdhd2	0.511192	1.14968	0.869809
Q99JX7	Nuclear RNA export factor 1	Nxf1	0.511717	1.18611	0.843092
Q9DCJ9	N-acetylneuraminate lyase	Npl	0.511832	1.17328	0.852311
Q9R0X4	Acyl-coenzyme A thioesterase 9, mitochondrial	Acot9	0.512211	0.90846	1.10076
O54942	Claudin-5	Cldn5	0.512549	0.737051	1.35676
Q8K274	Ketosamine-3-kinase	Fn3krp	0.512554	1.13621	0.880122
P02798	Metallothionein-2	Mt2	0.512924	0.868514	1.15139
Q9D1Q6	Endoplasmic reticulum resident protein 44	Erp44	0.51332	0.883326	1.13208
P80317;Q52KG9	T-complex protein 1 subunit zeta;Chaperonin containing TCP1 subunit 6A	Cct6a	0.513714	1.02984	0.971025
D3Z7P3	Glutaminase kidney isoform, mitochondrial	Gls	0.514364	0.644642	1.55125
Q9QYJ0	DnaJ homolog subfamily A member 2	Dnaja2	0.514691	1.05537	0.947539
P61222	ATP-binding cassette sub-family E member 1	Abce1	0.515476	1.102	0.907441
A2A848;Q9R0H0	Peroxisomal acyl-coenzyme A oxidase 1 (Fragment);Peroxisomal acyl-coenzyme A oxidase 1	Acox1	0.515564	0.881888	1.13393
Q8BH95	Enoyl-CoA hydratase, mitochondrial	Echs1	0.516281	0.946447	1.05658
Q91Z31	Polypyrimidine tract-binding protein 2	Ptbp2	0.517114	0.810209	1.23425
P29788	Vitronectin	Vtn	0.517757	1.17571	0.850546
D3YYS6;E9Q3B9;O35678	Monoglyceride lipase	Mgll	0.517974	1.45813	0.685812
A0A3Q4EBV4;Q3TJZ6	Family with sequence similarity 98, member A;Protein FAM98A	Fam98a	0.518121	0.639888	1.56277
Q8VHN8	Tudor-interacting repair regulator protein	Nudt16l1	0.519011	1.38731	0.720819
P35821	Tyrosine-protein phosphatase non-receptor type 1	Ptpn1	0.519256	0.822618	1.21563
Q9CPT4	Myeloid-derived growth factor	Mydgf	0.519283	0.830977	1.2034
Q91XE4	N-acyl-aromatic-L-amino acid amidohydrolase (carboxylate-forming)	Acy3	0.519609	0.79979	1.25033
A0A0R4J0I1	Serine (or cysteine) peptidase inhibitor, clade A, member 3K	Serpina3k	0.519917	1.7461	0.572706
Q9R1V7	Disintegrin and metalloproteinase domain-containing protein 23	Adam23	0.520844	0.892918	1.11992
P12815	Programmed cell death protein 6	Pdcd6	0.521272	0.820089	1.21938
Q8BKG3	Inactive tyrosine-protein kinase 7	Ptk7	0.521494	1.07081	0.933874
A0A2I3BPC5;P48455	Serine/threonine-protein phosphatase;Serine/threonine-protein phosphatase 2B catalytic subunit gamma isoform	Ppp3cc	0.521727	1.34692	0.742437
Q9DC51	Guanine nucleotide-binding protein G(i) subunit alpha-3	Gnai3	0.521989	0.867357	1.15293
Q9DBS5	Kinesin light chain 4	Klc4	0.522946	0.808803	1.23639
P97346	Nucleoredoxin	Nxn	0.523216	0.481094	2.07859
A8XU21;P97369	Neutrophil cytosolic factor 4 (Fragment);Neutrophil cytosol factor 4	Ncf4	0.523673	1.38127	0.72397
Q61792	LIM and SH3 domain protein 1	Lasp1	0.523993	0.868743	1.15109
O88738;S4R1L5;S4R2P8	Dual E2 ubiquitin-conjugating enzyme/E3 ubiquitin-protein ligase BIRC6;Baculoviral IAP repeat-containing 6;Baculoviral IAP repeat-containing 6	Birc6	0.525084	0.782009	1.27876
Q9CYI0	Protein Njmu-R1	#N/A	0.525743	1.12214	0.891157
A0A1Y7VL44;E9Q6P5	Tetratricopeptide repeat domain 7B;Tetratricopeptide repeat protein 7B	Ttc7b	0.526212	0.857424	1.16628
B1AT64;Q8R3E3	WD repeat domain, phosphoinositide interacting 1;WD repeat domain phosphoinositide-interacting protein 1	Wipi1	0.526339	0.580673	1.72214
O88532	Zinc finger RNA-binding protein	Zfr	0.526369	0.829297	1.20584
A0A0R4J1G9;D3YTP0;E9QN92;Q8CI59	STEAP family member 3;STEAP family member 3 (Fragment);STEAP family member 3;Metalloreductase STEAP3	Steap3	0.526681	0.713833	1.40089
B1AU75;B1AU76;Q99MD9	Nuclear autoantigenic sperm protein	Nasp	0.526777	0.664362	1.5052
Q9EP72	Endoplasmic reticulum membrane protein complex subunit 7	Emc7	0.527274	0.779725	1.2825
A2A7A7;Q8CFX1	Hexose-6-phosphate dehydrogenase (glucose 1-dehydrogenase);GDH/6PGL endoplasmic bifunctional protein	H6pd	0.527746	1.28438	0.778588
Q61656;Q8BTS0	Probable ATP-dependent RNA helicase DDX5	Ddx5	0.528123	0.877869	1.13912
Q99JZ4	small monomeric GTPase	Sar1a	0.528839	1.11984	0.892982
O88597	Beclin-1	Becn1	0.528869	0.872267	1.14644
Q9ERI6	Retinol dehydrogenase 14	Rdh14	0.529486	0.923989	1.08226
A0A0A0MQG9;A0A0R4J137;A2AQZ2;A2AQZ5;A2AQZ7;D6RI61;D6RIQ3;Q9DB26	Phytanoyl-CoA dioxygenase domain-containing protein 1 (Fragment);Phytanoyl-CoA dioxygenase domain-containing protein 1;Phytanoyl-CoA dioxygenase domain-containing protein 1 (Fragment);Phytanoyl-CoA dioxygenase domain-containing protein 1 (Fragment);Phytanoyl-CoA dioxygenase domain-containing protein 1;Phytanoyl-CoA dioxygenase domain-containing protein 1;Phytanoyl-CoA dioxygenase domain-containing protein 1;Phytanoyl-CoA dioxygenase domain-containing protein 1	Phyhd1	0.52976	0.72628	1.37688
P01029	Complement C4-B	C4b	0.529778	0.775796	1.289
D3Z7E6;Q61205	Platelet-activating factor acetylhydrolase IB subunit alpha1	Pafah1b3	0.530411	1.11587	0.896163
A0A1L1SV73;Q8BY87	Ubiquitin carboxyl-terminal hydrolase 47	Usp47	0.531654	1.08885	0.918402
Q9WUU7	Cathepsin Z	Ctsz	0.531965	0.85774	1.16585
Q9QZI9	Serine incorporator 3	Serinc3	0.532951	0.817837	1.22274
A2BDX3	Adenylyltransferase and sulfurtransferase MOCS3	Mocs3	0.533009	0.930581	1.0746
Q8BPA8	Protein DPCD	Dpcd	0.533637	0.858732	1.16451
F6S7W6;F6U6U5;Q6P4S6	non-specific serine/threonine protein kinase (Fragment);non-specific serine/threonine protein kinase (Fragment);Serine/threonine-protein kinase SIK3	Sik3	0.534535	0.874004	1.14416
E9PZ39;P17225;Q8CB58	Polypyrimidine tract-binding protein 1;Polypyrimidine tract-binding protein 1;Polypyrimidine tract binding protein 1	Ptbp1	0.534995	1.1908	0.839775
Q8CAQ8	MICOS complex subunit Mic60	Immt	0.535876	0.783521	1.27629
Q9D964	Glycine amidinotransferase, mitochondrial	Gatm	0.53649	1.18641	0.84288
Q91Z40	Guanylate-binding protein 7	Gbp7	0.536643	0.853455	1.17171
Q8CHT0	Delta-1-pyrroline-5-carboxylate dehydrogenase, mitochondrial	Aldh4a1	0.536653	1.0488	0.95347
Q9WV85	Nucleoside diphosphate kinase 3	Nme3	0.537286	0.923743	1.08255
P40336	Vacuolar protein sorting-associated protein 26A	Vps26a	0.537689	0.925885	1.08005
Q9CX80	Cytoglobin	Cygb	0.538533	1.09193	0.915813
Q8CI70	Leucine-rich repeat-containing protein 20	Lrrc20	0.539136	1.25144	0.79908
Q99KE1	NAD-dependent malic enzyme, mitochondrial	Me2	0.539498	1.08215	0.924083
O55186	CD59A glycoprotein	Cd59a	0.539669	1.16123	0.861155
D3Z0E6	3'(2'),5'-bisphosphate nucleotidase 1	Bpnt1	0.540192	1.18592	0.843228
Q8BVL3	Sorting nexin-17	Snx17	0.540781	0.957637	1.04424
P29341	Polyadenylate-binding protein 1	Pabpc1	0.541334	0.729663	1.3705
Q9QYF1;Q9R1R8	Retinol dehydrogenase 11	Rdh11	0.541512	0.889191	1.12462
G3X956;Q920B9	FACT complex subunit;FACT complex subunit SPT16	Supt16;Supt16h	0.541818	0.847956	1.17931
Q8K1X4	Nck-associated protein 1-like	Nckap1l	0.542393	0.821683	1.21701
O70250	Phosphoglycerate mutase 2	Pgam2	0.542432	1.64935	0.606298
Q9DB34	Charged multivesicular body protein 2a	Chmp2a	0.542904	1.12142	0.891725
P97370	Sodium/potassium-transporting ATPase subunit beta-3	Atp1b3	0.5431	1.09124	0.916392
A0A1B0GSU0;D3Z0B9;Q571I9	Aldehyde dehydrogenase family 16 member A1	Aldh16a1	0.543171	1.16283	0.859968
A2A9W7;Q8BMI3;S4R2D2	Golgi associated, gamma adaptin ear containing, ARF binding protein 3;ADP-ribosylation factor-binding protein GGA3;Golgi associated, gamma adaptin ear containing, ARF binding protein 3	Gga3	0.543597	1.15031	0.869335
Q8C3W1	Uncharacterized protein C1orf198 homolog	#N/A	0.543993	0.8776	1.13947
Q6PGB6	N-alpha-acetyltransferase 50	Naa50	0.544143	1.12768	0.886773
Q3TZT4;Q7TNC9	inositol-polyphosphate 5-phosphatase;Inositol polyphosphate-5-phosphatase A	Inpp5a	0.544177	0.883118	1.13235
Q9CWJ9	Bifunctional purine biosynthesis protein ATIC	Atic	0.544301	0.949541	1.05314
Q9QYR9	Acyl-coenzyme A thioesterase 2, mitochondrial	Acot2	0.544924	1.06852	0.935871
E9Q7E9;Q3V3Q7	Phosphofurin acidic cluster sorting protein 2	Pacs2	0.544927	1.15106	0.868764
A0A087WST2;A0A0R4J2B6;Q8BX09	Retinoblastoma binding protein 5, histone lysine methyltransferase complex subunit;Retinoblastoma binding protein 5, histone lysine methyltransferase complex subunit;Retinoblastoma-binding protein 5	Rbbp5	0.54512	0.816186	1.22521
P34884	Macrophage migration inhibitory factor	Mif	0.545562	0.918139	1.08916
Q61233	Plastin-2	Lcp1	0.545769	1.18294	0.845349
Q00897	Alpha-1-antitrypsin 1-4	Serpina1d	0.54671	1.68559	0.593263
P97449	Aminopeptidase N	Anpep	0.546765	1.14562	0.872888
P09528	Ferritin heavy chain	Fth1	0.546934	1.2798	0.78137
E9PYH2;Q91V12	Acyl-CoA thioesterase 7;Cytosolic acyl coenzyme A thioester hydrolase	Acot7	0.547474	1.15973	0.862267
F8WGF2;Q9Z0J4;S4R255	Nitric oxide synthase 1;Nitric oxide synthase 1;Nitric oxide synthase	Nos1	0.548189	0.614944	1.62616
A0A023T778;G3UZW7;P61327;Q9CQL1	Mago homolog B, exon junction complex core component;Mago homolog B, exon junction complex core component;Protein mago nashi homolog;Protein mago nashi homolog 2	Magohb;Magohb;Magoh;Magohb	0.548296	1.0638	0.940023
P17918	Proliferating cell nuclear antigen	Pcna	0.54835	1.21136	0.825518
Q9CS42	Ribose-phosphate pyrophosphokinase 2	Prps2	0.548575	1.1108	0.900254
P21614	Vitamin D-binding protein	Gc	0.550086	1.81023	0.552416
O88746;Q3UDC3	Target of Myb1 membrane trafficking protein;Target of myb1 trafficking protein	Tom1	0.550568	0.882946	1.13257
P70698	CTP synthase 1	Ctps1	0.551424	0.855982	1.16825
Q3TZZ7	Extended synaptotagmin-2	Esyt2	0.552084	0.836784	1.19505
P50172;Q3TJI8	11-beta-hydroxysteroid dehydrogenase 1	Hsd11b1	0.552735	0.718173	1.39242
P10833	Ras-related protein R-Ras	Rras	0.552823	0.804855	1.24246
A0A1W2P7P6;A0A1W2P7R5;Q91W52	Transmembrane protein 19	Tmem19	0.553473	0.786294	1.27179
Q9ERU9	E3 SUMO-protein ligase RanBP2	Ranbp2	0.55354	0.911556	1.09703
F6U6K2;F8VQ15;P57110	ADAM metallopeptidase with thrombospondin type 1 motif 8 (Fragment);ADAM metallopeptidase with thrombospondin type 1 motif 8;A disintegrin and metalloproteinase with thrombospondin motifs 8	Adamts8	0.553658	0.679229	1.47226
A0A2R8W6G1;P62878	cullin-RING-type E3 NEDD8 transferase;E3 ubiquitin-protein ligase RBX1	Rbx1	0.554056	1.0559	0.947059
Q91X72	Hemopexin	Hpx	0.554247	1.48793	0.672075
G5E8T6;Q9EQJ9	Membrane-associated guanylate kinase, WW and PDZ domain-containing protein 3;Membrane-associated guanylate kinase, WW and PDZ domain-containing protein 3	Magi3	0.554586	0.786477	1.27149
Q8BK30	NADH dehydrogenase [ubiquinone] flavoprotein 3, mitochondrial	Ndufv3	0.554895	0.81236	1.23098
P06800;S4R1M0	Receptor-type tyrosine-protein phosphatase C;protein-tyrosine-phosphatase	Ptprc	0.55579	0.783621	1.27613
Q9R0A0	Peroxisomal membrane protein PEX14	Pex14	0.555881	0.796554	1.25541
Q60714	Long-chain fatty acid transport protein 1	Slc27a1	0.556041	0.776666	1.28755
Q20BD0;Q80XR6;Q99020	Heterogeneous nuclear ribonucleoprotein A/B	Hnrnpab	0.556108	1.13049	0.884571
Q923D4	Splicing factor 3B subunit 5	Sf3b5	0.556218	0.844886	1.18359
Q91V64	Isochorismatase domain-containing protein 1	Isoc1	0.556956	0.764703	1.3077
A2AW05;Q08943	FACT complex subunit SSRP1 (Fragment);FACT complex subunit SSRP1	Ssrp1	0.557082	1.08688	0.920064
B1ATS4;B1ATS5;E9Q559;Q64518	Calcium-transporting ATPase;Calcium-transporting ATPase;Calcium-transporting ATPase;Sarcoplasmic/endoplasmic reticulum calcium ATPase 3	Atp2a3	0.557097	0.425106	2.35236
Q64449	C-type mannose receptor 2	Mrc2	0.558749	1.33865	0.747023
Q9Z0E0	Neurochondrin	Ncdn	0.559145	0.882379	1.1333
P80313	T-complex protein 1 subunit eta	Cct7	0.560229	1.05558	0.947344
Q8C167	Prolyl endopeptidase-like	Prepl	0.560323	1.11002	0.900882
A0A1B0GSG5;Q91VI7	Ribonuclease inhibitor	Rnh1	0.560974	1.06639	0.937739
P62311	U6 snRNA-associated Sm-like protein LSm3	Lsm3	0.561107	0.943911	1.05942
Q8K4Z5	Splicing factor 3A subunit 1	Sf3a1	0.561133	1.05248	0.950134
Q8K449	ATP-binding cassette sub-family A member 9	Abca9	0.561195	1.23435	0.810141
Q91VR7	Microtubule-associated protein 1 light chain 3 alpha	Map1lc3a	0.56158	0.735879	1.35892
G3UYU4;O08917	Flotillin;Flotillin-1	Flot1	0.562008	0.938174	1.0659
O88696	ATP-dependent Clp protease proteolytic subunit, mitochondrial	Clpp	0.562394	0.929271	1.07611
P47867	Secretogranin-3	Scg3	0.562617	0.806738	1.23956
P09055	Integrin beta-1	Itgb1	0.563551	1.10299	0.90663
P51569;Q8BGZ6	Alpha-galactosidase A;Alpha-galactosidase	Gla	0.564593	1.2505	0.799683
A0A0U1RPY2;P59648	FXYD domain-containing ion transport regulator;FXYD domain-containing ion transport regulator 7	Fxyd7	0.564982	0.783547	1.27625
A2AQU8;Q9D975	sulfiredoxin;Sulfiredoxin-1	Srxn1	0.565406	1.3801	0.724587
D3YZC9;D3YZD0;E9Q4Q2;Q64213	Splicing factor 1	Sf1	0.565432	0.880745	1.1354
Q62159	Rho-related GTP-binding protein RhoC	Rhoc	0.565605	0.691913	1.44527
Q8C7D2	Protein cereblon	Crbn	0.566619	0.694536	1.43981
K3W4Q8;P18572	Basigin	Bsg	0.56672	0.835399	1.19703
O55013	Trafficking protein particle complex subunit 3	Trappc3	0.567343	0.916743	1.09082
P39655	Polyunsaturated fatty acid lipoxygenase ALOX12	Alox12	0.567382	0.844069	1.18474
Q9JKK7	Tropomodulin-2	Tmod2	0.567546	1.10658	0.903684
Q8BH80;Q9QY76	Vesicle-associated membrane protein, associated protein B and C;Vesicle-associated membrane protein-associated protein B	Vapb	0.567702	0.934046	1.07061
E9QLL2;Q8BZ98	dynamin GTPase;Dynamin-3	Dnm3	0.567929	1.0776	0.927989
B1AU20;P70377	Fibroblast growth factor;Fibroblast growth factor 13	Fgf13	0.568027	1.09616	0.912277
A0A1B0GSR9;A0A1B0GSX0;P06151	L-lactate dehydrogenase;L-lactate dehydrogenase;L-lactate dehydrogenase A chain	Ldha	0.568273	1.17374	0.85198
Q8BW96	Calcium/calmodulin-dependent protein kinase type 1D	Camk1d	0.569638	0.800904	1.24859
Q59J78	NADH dehydrogenase [ubiquinone] 1 alpha subcomplex assembly factor 2	Ndufaf2	0.57015	0.865029	1.15603
E9PV41	Diaphanous related formin 1	Diaph1	0.570408	0.676191	1.47887
Q99KQ4	Nicotinamide phosphoribosyltransferase	Nampt	0.570438	0.916124	1.09155
E0CYV9	Uncharacterized protein C4orf54 homolog	#N/A	0.570697	0.900154	1.11092
P54116	Stomatin	Stom	0.571214	0.748416	1.33616
B2RXC2	Kinase	Itpkb	0.572479	0.870338	1.14898
Q8K2Q0	COMM domain-containing protein 9	Commd9	0.57311	0.814977	1.22703
Q60596	DNA repair protein XRCC1	Xrcc1	0.573404	1.14994	0.869608
E9PYN1;Q8R5M8	Cell adhesion molecule 1	Cadm1	0.573747	0.803481	1.24458
Q9WV91	Prostaglandin F2 receptor negative regulator	Ptgfrn	0.573997	0.804188	1.24349
A0A140T8J4;Q9R257	Heme-binding protein 1	Hebp1	0.574399	1.14772	0.871291
P56393	Cytochrome c oxidase subunit 7B, mitochondrial	Cox7b	0.574622	0.885481	1.12933
P70663	SPARC-like protein 1	Sparcl1	0.574741	0.827474	1.2085
O70251	Elongation factor 1-beta	Eef1b	0.575119	0.879637	1.13683
G3X9I4;O08583;Q9JJW6	Aly/REF export factor 2;THO complex subunit 4;Aly/REF export factor 2	Alyref2;Alyref;Alyref2	0.575366	0.931362	1.0737
Q9CQ26	STAM-binding protein	Stambp	0.575649	1.10389	0.905891
Q3UNA4;Q9QZV9	NTF2-related export protein 2;NTF2-related export protein 1	Nxt2;Nxt1	0.576874	1.11464	0.897154
Q61838	Pregnancy zone protein	Pzp	0.577148	1.44579	0.691661
Q9CZX7	Type 2 phosphatidylinositol 4,5-bisphosphate 4-phosphatase	Pip4p2	0.577791	0.833314	1.20003
A2AL12;Q8BG05	Heterogeneous nuclear ribonucleoprotein A3	Hnrnpa3	0.577797	0.880613	1.13557
Q6PAM1	Alpha-taxilin	Txlna	0.578458	0.813743	1.22889
Q9QXT0	Protein canopy homolog 2	Cnpy2	0.57895	0.828693	1.20672
Q62465	Synaptic vesicle membrane protein VAT-1 homolog	Vat1	0.581722	1.1122	0.899119
O70400;S4R1V0	PDZ and LIM domain protein 1;PDZ and LIM domain 1 (elfin) (Fragment)	Pdlim1	0.581817	0.844192	1.18456
P32261	Antithrombin-III	Serpinc1	0.582012	1.35082	0.740292
Q9JJ28	Protein flightless-1 homolog	Flii	0.582681	0.922928	1.08351
Q9CQD1	Ras-related protein Rab-5A	Rab5a	0.584121	0.926587	1.07923
Q8BTW3	Exosome complex component MTR3	Exosc6	0.584645	1.19939	0.833757
P05201	Aspartate aminotransferase, cytoplasmic	Got1	0.584863	0.930735	1.07442
Q80ZJ1	Ras-related protein Rap-2a	Rap2a	0.585874	0.852979	1.17236
A0A0A0MQA3;A0A0R4J0X5;P07758;Q00896	Serine (or cysteine) peptidase inhibitor, clade A, member 1A;Serine (or cysteine) peptidase inhibitor, clade A, member 1C;Alpha-1-antitrypsin 1-1;Alpha-1-antitrypsin 1-3	Serpina1a;Serpina1c;Serpina1a;Serpina1c	0.58674	1.57987	0.632963
P11087	Collagen alpha-1(I) chain	Col1a1	0.588583	0.813391	1.22942
Q91YE3	Egl nine homolog 1	Egln1	0.589412	1.10479	0.905145
Q6NVF0	Inositol polyphosphate 5-phosphatase OCRL	Ocrl	0.589419	1.07957	0.926294
Q05816	Fatty acid-binding protein 5	Fabp5	0.589467	1.12656	0.887659
A0A2I3BPX3;A0A2I3BPY8;Q6P9J9	Anoctamin;Anoctamin;Anoctamin-6	Ano6	0.589671	0.766382	1.30483
Q8BW41	Protein O-linked-mannose beta-1,4-N-acetylglucosaminyltransferase 2	Pomgnt2	0.590541	1.1405	0.876809
Q8BR63	Protein FAM177A1	Fam177a1	0.590656	0.907144	1.10236
Q9Z2U0	Proteasome subunit alpha type-7	Psma7	0.590666	1.0381	0.963295
Q8K3J1	NADH dehydrogenase [ubiquinone] iron-sulfur protein 8, mitochondrial	Ndufs8	0.590732	0.922253	1.0843
A0A0G2JE99;P01843	Immunoglobulin lambda constant 1 (Fragment);Ig lambda-1 chain C region	Iglc1;	0.591786	1.31924	0.758015
Q02013	Aquaporin-1	Aqp1	0.592138	1.18651	0.84281
A0A140LHG3;A0A140LJJ5;E9Q394	A kinase anchor protein 13 (Fragment);A kinase anchor protein 13;A-kinase anchor protein 13	Akap13	0.592252	1.66059	0.602194
P56389	Cytidine deaminase	Cda	0.592931	0.74447	1.34324
Q8BMJ2	Leucine--tRNA ligase, cytoplasmic	Lars1	0.593121	1.1436	0.874428
P62259	14-3-3 protein epsilon	Ywhae	0.59331	1.06956	0.934967
Q8BFR4	N-acetylglucosamine-6-sulfatase	Gns	0.593554	0.891519	1.12168
A0AAQ4VMS3;A0AAQ4VMY5;Q9WUT3	non-specific serine/threonine protein kinase;Ribosomal protein S6 kinase;Ribosomal protein S6 kinase alpha-2	Rps6ka2	0.594058	0.826837	1.20943
Q3UYC0	Protein phosphatase 1H	Ppm1h	0.594987	0.89759	1.11409
Q3TVI8	Pre-B-cell leukemia transcription factor-interacting protein 1	Pbxip1	0.595088	0.789828	1.2661
Q9CXF4	TBC1 domain family member 15	Tbc1d15	0.595096	1.10065	0.908551
D3YZZ5;E9Q7G1	Transmembrane p24 trafficking protein 7	Tmed7	0.596471	0.902843	1.10761
P24288;Q8CBC8	Branched-chain-amino-acid aminotransferase, cytosolic;Branched-chain-amino-acid aminotransferase	Bcat1	0.597501	1.12914	0.885628
B9EHX4;Q62388	Serine-protein kinase ATM	Atm	0.599067	1.27457	0.784577
Q9DBR7	Protein phosphatase 1 regulatory subunit 12A	Ppp1r12a	0.601515	1.13593	0.880334
Q9D1G3	Protein-cysteine N-palmitoyltransferase HHAT-like protein	Hhatl	0.601687	0.633698	1.57804
Q9D0R2	Threonine--tRNA ligase 1, cytoplasmic	Tars1	0.602314	0.921464	1.08523
Q5SX40	Myosin-1	Myh1	0.602446	2.51395	0.39778
A0A494BAJ6;Q9WUL7	ADP-ribosylation factor-like 3;ADP-ribosylation factor-like protein 3	Arl3	0.602484	0.813527	1.22922
Q8BWZ3	N-alpha-acetyltransferase 25, NatB auxiliary subunit	Naa25	0.602687	0.952013	1.05041
P26450;Q80UI5	Phosphatidylinositol 3-kinase regulatory subunit alpha;Phosphatidylinositol 3-kinase, regulatory subunit, polypeptide 1 (P85 alpha)	Pik3r1	0.602747	0.816683	1.22447
Q8K4Z0	Leucine-rich repeat LGI family member 2	Lgi2	0.602796	1.19815	0.834617
P28665	Murinoglobulin-1	Mug1	0.603025	1.60655	0.622451
Q9JI91	Alpha-actinin-2	Actn2	0.604308	1.83865	0.543878
Q8BTY8	Sec1 family domain-containing protein 2	Scfd2	0.604901	1.10894	0.901759
A2A4P3;A2A4P4;Q3THG9	Predicted gene, 27029;Predicted gene, 27029;Alanyl-tRNA editing protein Aarsd1	Gm27029;Gm27029;Aarsd1	0.605501	0.905656	1.10417
D3Z2V6;O08989	Muscle and microspikes RAS (Fragment);Ras-related protein M-Ras	Mras	0.605631	1.12357	0.890023
Q8R4U7	Leucine zipper protein 1	Luzp1	0.605777	1.07649	0.928948
E9QNY8;Q9JLC8	Sacsin	Sacs	0.605901	0.956172	1.04584
Q9JJV2	Profilin-2	Pfn2	0.606027	1.13269	0.882851
Q8CHW4	Translation initiation factor eIF2B subunit epsilon	Eif2b5	0.606545	0.955127	1.04698
G3UYD0;Q3UHU8;Q9ESZ8	General transcription factor II I;General transcription factor II I;General transcription factor II-I	Gtf2i	0.607169	1.21844	0.820723
Q6GQT9	BOS complex subunit NOMO1	Nomo1	0.607541	1.06262	0.941068
J3QN89;Q3TJ22	Angio-associated migratory protein	Aamp	0.60757	0.920123	1.08681
D3Z3F1;Q9D824	Pre-mRNA 3'-end-processing factor FIP1 (Fragment);Pre-mRNA 3'-end-processing factor FIP1	Fip1l1	0.608143	0.900915	1.10998
A0A494B9K4	Adducin 3	Add3	0.608314	1.09508	0.913177
P35585	AP-1 complex subunit mu-1	Ap1m1	0.608343	0.939181	1.06476
Q91V36	Nuclear receptor-binding protein 2	Nrbp2	0.608487	0.793195	1.26072
E9Q9D8	Ankyrin repeat domain 35	Ankrd35	0.609526	0.871338	1.14766
Q3TPE9	Ankyrin repeat and MYND domain-containing protein 2	Ankmy2	0.611359	1.08463	0.921976
Q9EPL2	Calsyntenin-1	Clstn1	0.612319	0.90225	1.10834
P43277	Histone H1.3	H1-3	0.612381	0.691406	1.44633
A0A0A0MQ68;Q60759	Glutaryl-CoA dehydrogenase, mitochondrial;Glutaryl-CoA dehydrogenase, mitochondrial	Gcdh	0.612614	0.887141	1.12722
Q9Z0Y1	Dynactin subunit 3	Dctn3	0.612618	0.789839	1.26608
Q9CWW6	Peptidyl-prolyl cis-trans isomerase NIMA-interacting 4	Pin4	0.613486	1.15963	0.862342
Q60994	Adiponectin	Adipoq	0.615064	1.49372	0.669469
A2ARV4	Low-density lipoprotein receptor-related protein 2	Lrp2	0.615377	1.4332	0.697739
B1AQD4;F7BE32;Q0PD20;Q64008	RAB34, member RAS oncogene family (Fragment);RAB34, member RAS oncogene family (Fragment);Rab34;Ras-related protein Rab-34	Rab34	0.615465	0.87472	1.14322
P55264	Adenosine kinase	Adk	0.61677	1.0715	0.933268
A0A2R8VJV3;P61924;Q8R3M1	Coatomer subunit zeta;Coatomer subunit zeta-1;Coatomer subunit zeta	Copz1	0.617135	0.914244	1.0938
Q62376	U1 small nuclear ribonucleoprotein 70 kDa	Snrnp70	0.617374	1.1165	0.895654
B1AQY9;B1AQZ0;B7ZC46;Q8CHH9	Septin;Septin 8;Septin;Septin-8	Septin8	0.617701	0.915096	1.09278
O88322	Nidogen-2	Nid2	0.617831	1.40217	0.713179
Q9JLN9	Serine/threonine-protein kinase mTOR	Mtor	0.61915	1.05097	0.951505
O88342	WD repeat-containing protein 1	Wdr1	0.61954	1.03388	0.967226
P99027	Large ribosomal subunit protein P2	Rplp2	0.62127	0.849162	1.17763
Q8CIH9	Amidophosphoribosyltransferase	Ppat	0.622027	0.916515	1.09109
P16015	Carbonic anhydrase 3	Ca3	0.622338	1.4339	0.697399
Q8R5H6	Actin-binding protein WASF1	Wasf1	0.622753	0.949564	1.05311
A2AEG3	Glycoprotein m6b	Gpm6b	0.623709	0.759741	1.31624
F7BWT7	Tetraspanin-15	Tspan15	0.624566	0.876553	1.14083
P03958	Adenosine deaminase	Ada	0.625124	0.640296	1.56178
Q8BXC6	COMM domain-containing protein 2	Commd2	0.625177	1.09869	0.910178
Q99KP3	Lambda-crystallin homolog	Cryl1	0.625922	1.08144	0.924696
Q9WUA2	Phenylalanine--tRNA ligase beta subunit	Farsb	0.626031	0.891968	1.12112
Q78JW9	Ubiquitin domain-containing protein UBFD1	Ubfd1	0.626471	1.27239	0.785921
Q9ET38	Claudin-19	Cldn19	0.626686	1.15858	0.863128
P28230	Gap junction beta-1 protein	Gjb1	0.627279	1.09542	0.912895
Q61081	Hsp90 co-chaperone Cdc37	Cdc37	0.627377	0.947357	1.05557
P08122	Collagen alpha-2(IV) chain	Col4a2	0.627612	0.838477	1.19264
Q62101	Serine/threonine-protein kinase D1	Prkd1	0.627821	0.93748	1.06669
A2AQE4;P61202	COP9 signalosome subunit 2;COP9 signalosome complex subunit 2	Cops2	0.628368	0.953174	1.04913
Q9D020	Cytosolic 5'-nucleotidase 3A	Nt5c3a	0.628649	1.08687	0.92007
P07310	Creatine kinase M-type	Ckm	0.628735	1.50266	0.665484
Q9JKF1	Ras GTPase-activating-like protein IQGAP1	Iqgap1	0.629314	0.884415	1.13069
Q922H4	Mannose-1-phosphate guanylyltransferase regulatory subunit alpha	Gmppa	0.630224	1.095	0.913238
P16110;Q8C253	Galectin-3;Galectin	Lgals3	0.630848	1.22945	0.813374
A0A3Q4EC31;A0A3Q4EGA7;A0A3Q4EGU9;A0A3Q4EIH1;A0A3Q4L2S1;Q9R061	Nucleotide binding protein 2;Nucleotide binding protein 2;Nucleotide binding protein 2;Nucleotide binding protein 2;Nucleotide binding protein 2;Cytosolic Fe-S cluster assembly factor NUBP2	Nubp2	0.631634	0.798111	1.25296
P54071	Isocitrate dehydrogenase [NADP], mitochondrial	Idh2	0.632532	1.07125	0.93349
P07309	Transthyretin	Ttr	0.632581	1.2389	0.807166
Q8VD65	Phosphoinositide 3-kinase regulatory subunit 4	Pik3r4	0.63261	1.12955	0.885306
P49710	Hematopoietic lineage cell-specific protein	Hcls1	0.633421	0.829709	1.20524
P30681	High mobility group protein B2	Hmgb2	0.634543	1.21357	0.824013
Q9CR00	26S proteasome non-ATPase regulatory subunit 9	Psmd9	0.634818	1.15965	0.862331
Q62167	ATP-dependent RNA helicase DDX3X	Ddx3x	0.634827	1.05696	0.946107
A0A0G2JDY5	Microtubule-associated protein (Fragment)	Map4	0.634847	0.850902	1.17522
S0DHL8	Capping protein regulator and myosin 1 linker 2	Carmil2	0.635023	0.872964	1.14552
Q8BFQ8	Glutamine amidotransferase-like class 1 domain-containing protein 1	Gatd1	0.635502	1.09549	0.912834
Q921G7	Electron transfer flavoprotein-ubiquinone oxidoreductase, mitochondrial	Etfdh	0.635855	0.92236	1.08418
A0A1L1SVG6	Choline transporter-like protein	Slc44a2	0.635862	1.15354	0.866895
P16460	Argininosuccinate synthase	Ass1	0.635952	1.05345	0.949259
B2RQ71;E9PWR4	Dip2c protein;Disco interacting protein 2 homolog C	Dip2c	0.636356	0.96666	1.03449
P70195	Proteasome subunit beta type-7	Psmb7	0.636733	1.05075	0.951697
Q8BHN3	Neutral alpha-glucosidase AB	Ganab	0.637117	0.969156	1.03183
Q9WTS2	Alpha-(1,6)-fucosyltransferase	Fut8	0.637712	1.12009	0.892783
Q9EQ20	Methylmalonate-semialdehyde/malonate-semialdehyde dehydrogenase [acylating], mitochondrial	Aldh6a1	0.63791	0.95769	1.04418
O35215	D-dopachrome decarboxylase	Ddt	0.638543	1.08742	0.919612
P00186	Cytochrome P450 1A2	Cyp1a2	0.638545	0.844883	1.1836
Q9ERI2	Ras-related protein Rab-27A	Rab27a	0.638657	0.796454	1.25557
P19324	Serpin H1	Serpinh1	0.638709	0.820221	1.21918
Q00519	Xanthine dehydrogenase/oxidase	Xdh	0.639243	1.15681	0.864446
Q80VC9	Calmodulin-regulated spectrin-associated protein 3	Camsap3	0.639617	1.09461	0.913569
Q9QXX4	Electrogenic aspartate/glutamate antiporter SLC25A13, mitochondrial	Slc25a13	0.639686	0.920259	1.08665
Q60864	Stress-induced-phosphoprotein 1	Stip1	0.640054	0.963387	1.038
D3Z3B8;E9Q9H0;H7BWY4;Q811D0	Discs large MAGUK scaffold protein 1;Disks large homolog 1;Disks large homolog 1;Disks large homolog 1	Dlg1	0.640378	0.916419	1.0912
Q9Z266	SNARE-associated protein Snapin	Snapin	0.640442	0.833232	1.20015
B1AZS9;O08807	thioredoxin-dependent peroxiredoxin (Fragment);Peroxiredoxin-4	Prdx4	0.640498	1.14238	0.875365
P97427	Dihydropyrimidinase-related protein 1	Crmp1	0.640529	1.07387	0.93121
E9PYG6	RAS p21 protein activator 1	Rasa1	0.641369	0.927071	1.07867
Q8VDD5	Myosin-9	Myh9	0.64148	1.08248	0.923803
Q8R2U6	Diphosphoinositol polyphosphate phosphohydrolase 2	Nudt4	0.641565	0.822145	1.21633
Q5EBG6	Heat shock protein beta-6	Hspb6	0.641789	1.43808	0.69537
P47199	Quinone oxidoreductase	Cryz	0.641806	1.14609	0.872529
E9QAQ5;Q9WV60	Glycogen synthase kinase-3 beta	Gsk3b	0.642324	0.935936	1.06845
B1AQG7;Q8CCB2;Q9JMD0	Zinc finger protein 207 (Fragment);Zinc finger protein 207;BUB3-interacting and GLEBS motif-containing protein ZNF207	Zfp207;Zfp207;Znf207	0.642389	0.95221	1.05019
E9PZ88;F8WIE1;Q91W89	alpha-mannosidase;alpha-mannosidase;Alpha-mannosidase 2C1	Man2c1	0.642653	0.90427	1.10586
G3X9X1	Kelch repeat and BTB domain-containing protein 2	Kbtbd2	0.643083	1.13573	0.880493
Q8K4R4	Cytoplasmic phosphatidylinositol transfer protein 1	Pitpnc1	0.643426	0.823194	1.21478
G3X8T9;Q91WP6	Serine (or cysteine) peptidase inhibitor, clade A, member 3N;Serine protease inhibitor A3N	Serpina3n	0.644107	1.22087	0.819089
E9Q3Q6;E9Q4G8;Q61490	CD166 antigen	Alcam	0.644232	0.936556	1.06774
O35127	Protein C10	Grcc10	0.64498	1.14179	0.875816
Q8C0C7	Phenylalanine--tRNA ligase alpha subunit	Farsa	0.645802	0.894037	1.11852
Q61644	Protein kinase C and casein kinase substrate in neurons protein 1	Pacsin1	0.648754	1.1629	0.859919
D3Z132;Q5U4D9	THO complex 6;THO complex subunit 6 homolog	Thoc6	0.648845	0.902912	1.10753
Q9ES74	Serine/threonine-protein kinase Nek7	Nek7	0.648971	1.22347	0.817349
P35505	Fumarylacetoacetase	Fah	0.649554	0.931267	1.07381
P22599	Alpha-1-antitrypsin 1-2	Serpina1b	0.649755	1.29416	0.772702
Q9DAW6	U4/U6 small nuclear ribonucleoprotein Prp4	Prpf4	0.650088	1.05624	0.94675
Q3UGX2	Spectrin beta chain	Sptb	0.650985	1.1802	0.847317
P63085	Mitogen-activated protein kinase 1	Mapk1	0.652355	1.04804	0.954161
P22935	Cellular retinoic acid-binding protein 2	Crabp2	0.652548	1.20991	0.826511
Q8VHL1	Histone-lysine N-methyltransferase SETD7	Setd7	0.653419	1.05632	0.946682
P30355	Arachidonate 5-lipoxygenase-activating protein	Alox5ap	0.653475	1.23533	0.809499
Q9D6F9	Tubulin beta-4A chain	Tubb4a	0.653547	1.09724	0.911381
P50396	Rab GDP dissociation inhibitor alpha	Gdi1	0.654194	1.06025	0.943176
A0A1L1STF9;Q8CH25	SAFB-like, transcription modulator;SAFB-like transcription modulator	Sltm	0.654711	0.932991	1.07182
B1AVI2;Q9D0I4;Q9D614	Syntaxin 17 (Fragment);Syntaxin-17;Syntaxin 17	Stx17	0.654752	0.907768	1.1016
A0A1Y7VK19;Q9DCB8	Iron-sulfur cluster assembly 2 (Fragment);Iron-sulfur cluster assembly 2 homolog, mitochondrial	Isca2	0.65483	1.19604	0.83609
Q9D8S9	BolA-like protein 1	Bola1	0.655045	1.07844	0.927265
H7BX26;Q6A065	Centrosomal protein 170;Centrosomal protein of 170 kDa	Cep170	0.65531	0.91799	1.08934
Q9JLB2	Protein PALS1	Pals1	0.655458	1.08159	0.924569
F6SQM4;Q8C0Z1	Family with sequence similarity 234, member A;Protein FAM234A	Fam234a	0.655597	0.911776	1.09676
Q924C1	Exportin-5	Xpo5	0.656862	0.867433	1.15283
P10853;Q64478;Q6ZWY9;Q8CBB6;Q8CGP1	Histone H2B type 1-F/J/L;Histone H2B type 1-H;Histone H2B type 1-C/E/G;Histone H2B;Histone H2B type 1-K	H2bc7;H2bc9;H2bc4;H2bc23;H2bc12	0.657061	0.767931	1.3022
O70362;Q8VCU2	Phosphatidylinositol-glycan-specific phospholipase D	Gpld1	0.657566	0.895781	1.11634
B7ZCU0;B7ZCU2;B7ZCU3;B7ZCU4;B7ZCU5;J3QNK8;Q8CBW3	Abl interactor 1	Abi1	0.657699	1.08668	0.920236
A0A1W2P6X3;A2AB60;Q9JL26	Formin-like 1;Formin-like 1;Formin-like protein 1	Fmnl1	0.659874	1.19912	0.833943
J3QMV5;Q9Z2L7	Cytokine receptor-like factor 3	Crlf3	0.661061	1.25735	0.795323
O35129	Prohibitin-2	Phb2	0.66207	0.92587	1.08007
Q9QXK3	Coatomer subunit gamma-2	Copg2	0.662146	0.945358	1.0578
P15532	Nucleoside diphosphate kinase A	Nme1	0.662188	1.06627	0.937846
P70699	Lysosomal alpha-glucosidase	Gaa	0.662255	1.10742	0.903003
Q9QXB9	Developmentally-regulated GTP-binding protein 2	Drg2	0.66245	1.02731	0.973418
P06684	Complement C5	C5	0.662661	1.13189	0.883481
Q8BHZ0	CYFIP-related Rac1 interactor A	Cyria	0.663228	0.931736	1.07326
Q9D0K2	Succinyl-CoA:3-ketoacid coenzyme A transferase 1, mitochondrial	Oxct1	0.66425	0.904981	1.105
P59016	Vacuolar protein sorting-associated protein 33B	Vps33b	0.664325	0.932413	1.07249
P17439	Lysosomal acid glucosylceramidase	Gba1	0.664741	1.05276	0.949886
Q80VP1	Epsin-1	Epn1	0.66713	1.07756	0.928019
P25911	Tyrosine-protein kinase Lyn	Lyn	0.667201	0.872693	1.14588
A3KMP2	Tetratricopeptide repeat protein 38	Ttc38	0.667722	1.08019	0.925759
Q9JLI8	Squamous cell carcinoma antigen recognized by T-cells 3	Sart3	0.668098	0.945848	1.05725
A2A6J4;A2A6J7;P19973	Lymphocyte specific 1;Lymphocyte specific 1;Lymphocyte-specific protein 1	Lsp1	0.668155	0.826353	1.21014
Q8C838	Trafficking regulator of GLUT4 1	Trarg1	0.668569	1.24817	0.801171
Q9DBF1	Alpha-aminoadipic semialdehyde dehydrogenase	Aldh7a1	0.669496	1.05063	0.951811
A0A0A6YW06;A0A0A6YXC8;E9QKQ9;E9QKR1;E9QLZ9;Q03173	ENAH actin regulator;ENAH actin regulator;ENAH actin regulator;ENAH actin regulator;ENAH actin regulator;Protein enabled homolog	Enah	0.669618	0.914713	1.09324
E9QPU1;Q8CIZ8	von Willebrand factor	Vwf	0.671358	0.854641	1.17008
Q8BH43	Actin-binding protein WASF2	Wasf2	0.671406	0.940183	1.06362
Q9Z1B3	1-phosphatidylinositol 4,5-bisphosphate phosphodiesterase beta-1	Plcb1	0.671887	1.07619	0.929207
Q8CI51	PDZ and LIM domain protein 5	Pdlim5	0.672268	1.17802	0.848881
A0A0R4J2D3;Q8BI84	MIA SH3 domain ER export factor 3;Transport and Golgi organization protein 1 homolog	Mia3	0.672941	0.952561	1.0498
Q8CHP5	Partner of Y14 and mago	Pym1	0.673053	1.07709	0.92843
Q9Z2M7	Phosphomannomutase 2	Pmm2	0.673258	1.07495	0.93028
P97355	Spermine synthase	Sms	0.673372	0.917779	1.08959
Q9CQF3	Cleavage and polyadenylation specificity factor subunit 5	Nudt21	0.674678	1.09712	0.911477
Q9WTM5	RuvB-like 2	Ruvbl2	0.675108	1.05755	0.945581
A0A1Y7VK76;A0A1Y7VM96;Q5RJG7	D-ribitol-5-phosphate cytidylyltransferase	Crppa	0.67523	1.10709	0.903266
G3X928;Q6NZC7	Sec23 interacting protein;SEC23-interacting protein	Sec23ip	0.675538	0.951638	1.05082
O55029	Coatomer subunit beta'	Copb2	0.675797	1.05612	0.946859
O35598	Disintegrin and metalloproteinase domain-containing protein 10	Adam10	0.675936	0.908742	1.10042
Q3UHJ0	AP2-associated protein kinase 1	Aak1	0.676708	0.93453	1.07006
D3YV13;E9Q3J1;Q80V91	E3 ubiquitin-protein ligase;E3 ubiquitin-protein ligase;Probable E3 ubiquitin-protein ligase DTX3	Dtx3	0.676802	0.911986	1.09651
Q9D8U8	Sorting nexin-5	Snx5	0.676812	0.976703	1.02385
Q64436;Q91WH7	Potassium-transporting ATPase alpha chain 1;Sodium/potassium-transporting ATPase subunit alpha	Atp4a	0.676874	0.873182	1.14524
A0A075B5P5;A0A1Y7VJN6;P03987	Immunoglobulin heavy constant gamma 3 (Fragment);Immunoglobulin heavy constant gamma 3 (Fragment);Ig gamma-3 chain C region	Ighg3;Ighg3;	0.677195	1.3475	0.742115
Q8CH18	Cell division cycle and apoptosis regulator protein 1	Ccar1	0.677407	1.04725	0.954879
Q9WUK2	Eukaryotic translation initiation factor 4H	Eif4h	0.677967	1.02996	0.970914
O35295	Transcriptional regulator protein Pur-beta	Purb	0.677968	1.03406	0.967063
E9PYJ9	LIM domain binding 3	Ldb3	0.678058	2.04497	0.489005
A0A1B0GRJ9;F7D3W5;Q5PR72;Q922S4	Phosphodiesterase;Phosphodiesterase;Phosphodiesterase;cGMP-dependent 3',5'-cyclic phosphodiesterase	Pde2a;Gm45837;Pde2a;Pde2a	0.678253	0.841463	1.18841
Q8R123	FAD synthase	Flad1	0.678312	0.87219	1.14654
E9PVB6;P53668	LIM domain kinase 1	Limk1	0.678512	0.886865	1.12757
Q8R326	Paraspeckle component 1	Pspc1	0.679915	0.894216	1.1183
Q6ZQ58;Z4YJT3	La-related protein 1;La ribonucleoprotein 1, translational regulator	Larp1	0.680322	0.960828	1.04077
Q01149	Collagen alpha-2(I) chain	Col1a2	0.681459	0.85265	1.17281
P20801	Troponin C, skeletal muscle	Tnnc2	0.682539	0.469126	2.13162
Q7TMJ8;Z4YN57	Phosphoinositide-3-kinase-interacting protein 1;Phosphoinositide-3-kinase interacting protein 1 (Fragment)	Pik3ip1	0.683165	0.786123	1.27207
Q91WK2	Eukaryotic translation initiation factor 3 subunit H	Eif3h	0.68322	0.950953	1.05158
D3Z0F5;O88545	COP9 signalosome complex subunit 6	Cops6	0.683403	0.894102	1.11844
D3Z4B2;Q9CWZ7	Gamma-soluble NSF attachment protein (Fragment);Gamma-soluble NSF attachment protein	Napg	0.68347	0.920841	1.08596
P82198	Transforming growth factor-beta-induced protein ig-h3	Tgfbi	0.683665	1.35946	0.735584
Q920A5	Retinoid-inducible serine carboxypeptidase	Scpep1	0.684664	1.1155	0.896456
A2AWA9	Rab GTPase-activating protein 1	Rabgap1	0.685215	0.930589	1.07459
E9Q3X0;Q9EQK5	Major vault protein	Mvp	0.685516	1.07067	0.933993
Q922U2	Keratin, type II cytoskeletal 5	Krt5	0.68684	1.40193	0.713303
Q06185	ATP synthase subunit e, mitochondrial	Atp5me	0.687152	0.845383	1.1829
Q9CX86	Heterogeneous nuclear ribonucleoprotein A0	Hnrnpa0	0.687728	0.894162	1.11837
D3YUE2;Q61398	Procollagen C-endopeptidase enhancer protein;Procollagen C-endopeptidase enhancer 1	Pcolce	0.687998	1.20437	0.83031
A2AH25;Q5FWK3	Rho GTPase activating protein 1;Rho GTPase-activating protein 1	Arhgap1	0.688354	0.953171	1.04913
E9Q2E4	HECT domain E3 ubiquitin protein ligase 4	Hectd4	0.688641	0.862421	1.15953
A0A3Q4EBW6;Q8BGU5	Cyclin Y;Cyclin-Y	Ccny	0.690637	0.848567	1.17846
Q9QZH3	Peptidyl-prolyl cis-trans isomerase E	Ppie	0.691831	1.1038	0.905961
O89112	Glutathione S-transferase LANCL1	Lancl1	0.693021	1.0613	0.942237
Q7TT50	Serine/threonine-protein kinase MRCK beta	Cdc42bpb	0.693209	0.876075	1.14145
Q9D554	Splicing factor 3A subunit 3	Sf3a3	0.694252	0.931703	1.0733
A2ACG7;Q9DBG6	Dolichyl-diphosphooligosaccharide--protein glycosyltransferase subunit 2	Rpn2	0.694529	0.950548	1.05202
P46061	Ran GTPase-activating protein 1	Rangap1	0.696513	0.959169	1.04257
A2AE89;P10649	Glutathione S-transferase;Glutathione S-transferase Mu 1	Gstm1	0.69667	1.06148	0.942077
Q9EQG9	Ceramide transfer protein	Cert1	0.696778	1.14895	0.87036
D3Z463;P70444	BH3 interacting domain death agonist (Fragment);BH3-interacting domain death agonist	Bid	0.696813	1.05728	0.945824
E0CX61;Q8VD33	Small glutamine-rich tetratricopeptide repeat (TPR)-containing, beta (Fragment);Small glutamine-rich tetratricopeptide repeat-containing protein beta	Sgtb	0.6973	1.14294	0.874938
Q9EPQ7	StAR-related lipid transfer protein 5	Stard5	0.697545	1.09837	0.91044
P70232	Neural cell adhesion molecule L1-like protein	Chl1	0.697904	0.946637	1.05637
A0A2I3BRK6;Q9JIX0	Transcription and mRNA export factor ENY2	Eny2	0.698559	1.28357	0.77908
A0A1W2P7A1;F7AEH4;P63323	40S ribosomal protein S12;40S ribosomal protein S12;Small ribosomal subunit protein eS12	Rps12	0.699403	0.958685	1.0431
E9Q735;G3X9Y5	Ubiquitin conjugation factor E4 A;Ubiquitin conjugation factor E4	Ube4a	0.699949	0.962372	1.0391
Q9Z1Q9	Valine--tRNA ligase	Vars1	0.700508	1.10067	0.908536
P04925	Major prion protein	Prnp	0.700601	1.07382	0.931257
A2ATR9;Q9QZU9	Ubiquitin-conjugating enzyme E2L 6 (Fragment);Ubiquitin/ISG15-conjugating enzyme E2 L6	Ube2l6	0.702295	1.20976	0.826612
Q8JZS0	Protein lin-7 homolog A	Lin7a	0.703063	1.15106	0.868765
Q9WUM3	Coronin-1B	Coro1b	0.705432	0.940491	1.06327
Q9Z0J1	Reversion-inducing cysteine-rich protein with Kazal motifs	Reck	0.708693	1.1748	0.85121
P39749;Q91Z50	Flap endonuclease 1	Fen1	0.70941	0.863803	1.15767
Q8C2Q3	RNA-binding protein 14	Rbm14	0.710111	0.965049	1.03622
Q03963	Interferon-induced, double-stranded RNA-activated protein kinase	Eif2ak2	0.71033	1.29594	0.771639
Q5SU71;Q61510	Tripartite motif-containing 25;E3 ubiquitin/ISG15 ligase TRIM25	Trim25	0.710508	0.929647	1.07568
Q80TJ1	Calcium-dependent secretion activator 1	Cadps	0.710716	0.932152	1.07279
Q3U9G9	Delta(14)-sterol reductase LBR	Lbr	0.711291	0.890416	1.12307
P18760	Cofilin-1	Cfl1	0.713062	1.08214	0.924093
Q8CI94	Glycogen phosphorylase, brain form	Pygb	0.713246	0.967781	1.03329
A6X935;E9PVD2;E9Q5L2	Inter alpha-trypsin inhibitor, heavy chain 4;Inter alpha-trypsin inhibitor, heavy chain 4;Inter alpha-trypsin inhibitor, heavy chain 4	Itih4	0.71442	1.36034	0.735111
Q64674	Spermidine synthase	Srm	0.7152	0.936149	1.06821
P47941	Crk-like protein	Crkl	0.715321	0.943413	1.05998
Q8R4N0	Citramalyl-CoA lyase, mitochondrial	Clybl	0.716405	0.929496	1.07585
D3Z794;H7BWX9;P61957	Small ubiquitin-like modifier 2;Small ubiquitin-like modifier 2;Small ubiquitin-related modifier 2	Sumo2	0.717369	1.19047	0.840005
K3W4S6;Q9R062;V9GX26	glycogenin glucosyltransferase;Glycogenin-1;glycogenin glucosyltransferase (Fragment)	Gyg1	0.717686	1.14537	0.873081
G3X9B1	HEAT repeat-containing protein 1	Heatr1	0.717728	0.911749	1.09679
P62631	Elongation factor 1-alpha 2	Eef1a2	0.71888	0.920388	1.0865
A0A1B0GQZ9;Q9CY46;Q9QXA5	U6 snRNA-associated Sm-like protein LSm4	Lsm4	0.719062	1.06959	0.934942
Q99KI3	ER membrane protein complex subunit 3	Emc3	0.720043	1.08467	0.921937
P19096	Fatty acid synthase	Fasn	0.7202	0.937215	1.06699
P62264	Small ribosomal subunit protein uS11	Rps14	0.72035	0.960254	1.04139
D3Z0L4	Coiled-coil-helix-coiled-coil-helix domain containing 3 (Fragment)	Chchd3	0.720923	0.849991	1.17648
Q91Z61	GTP-binding protein Di-Ras1	Diras1	0.721019	1.06421	0.939667
O55033	Cytoplasmic protein NCK2	Nck2	0.721225	0.88387	1.13139
P01887	Beta-2-microglobulin	B2m	0.72176	1.07406	0.931049
A2AVR9;P62627	Dynein light chain roadblock;Dynein light chain roadblock-type 1	Dynlrb1	0.722099	0.811453	1.23236
B1AUN2	Translation initiation factor eIF2B subunit gamma	Eif2b3	0.722136	1.19869	0.834243
A0A1D5RLQ9;D3YYN8;E9PVY0;H7BX44;Q3UU96	non-specific serine/threonine protein kinase;non-specific serine/threonine protein kinase;non-specific serine/threonine protein kinase;non-specific serine/threonine protein kinase;Serine/threonine-protein kinase MRCK alpha	Cdc42bpa	0.723744	1.15826	0.863365
P23116	Eukaryotic translation initiation factor 3 subunit A	Eif3a	0.72447	0.964854	1.03643
P20060	Beta-hexosaminidase subunit beta	Hexb	0.72451	0.938635	1.06538
Q9JM51	Prostaglandin E synthase	Ptges	0.725412	0.895471	1.11673
Q8R2Y2	Cell surface glycoprotein MUC18	Mcam	0.725926	1.06704	0.937168
Q3TIU4	2',5'-phosphodiesterase 12	Pde12	0.726305	0.942638	1.06085
O35566	CD151 antigen	Cd151	0.726878	1.20167	0.832175
A2AQ25;D3Z781;E9QAU4	Sickle tail protein;Enhancer trap locus 4;Enhancer trap locus 4	Skt;Etl4;Etl4	0.72784	1.08822	0.918928
O89053	Coronin-1A	Coro1a	0.727883	1.09444	0.913707
A0A5H1ZRK8;P01837	Immunoglobulin kappa constant (Fragment);Immunoglobulin kappa constant	Igkc	0.729265	1.2793	0.781678
D3YU17;Q8VCM8	Nicalin;BOS complex subunit NCLN	Ncln	0.729619	0.94408	1.05923
Q6NZD2;Q9WV80	Sorting nexin-1	Snx1	0.729891	0.958323	1.04349
A0A0N4SV32;Q3UMP4;Q9CY58	Serpine1 mRNA binding protein 1;Serpine1 mRNA binding protein 1;SERPINE1 mRNA-binding protein 1	Serbp1	0.730352	0.909424	1.0996
Q80VQ0	Aldehyde dehydrogenase family 3 member B1	Aldh3b1	0.731042	0.918989	1.08815
Q8CC86	Nicotinate phosphoribosyltransferase	Naprt	0.731295	0.942222	1.06132
Q91YR1	Twinfilin-1	Twf1	0.732079	0.974408	1.02626
A0A0N4SVP8;E9PV04;Q91VC3	RNA helicase;RNA helicase;Eukaryotic initiation factor 4A-III	Eif4a3l2;Eif4a3l1;Eif4a3	0.732185	1.06494	0.939016
Q99K48	Non-POU domain-containing octamer-binding protein	Nono	0.732217	0.957759	1.0441
A2A4A6;Q62077	1-phosphatidylinositol 4,5-bisphosphate phosphodiesterase gamma;1-phosphatidylinositol 4,5-bisphosphate phosphodiesterase gamma-1	Plcg1	0.732793	1.05034	0.95207
P70271	PDZ and LIM domain protein 4	Pdlim4	0.73317	0.891001	1.12233
P26350	Prothymosin alpha	Ptma	0.733202	0.824782	1.21244
Q9D8X2	Coiled-coil domain-containing protein 124	Ccdc124	0.733728	1.06181	0.941784
D3YWT6;E9Q3J3;Q8BXX9	Coiled-coil domain containing 169;Coiled-coil domain containing 169;Coiled-coil domain-containing protein 169	Ccdc169	0.734181	0.905736	1.10407
E0CXN5;P13707	Glycerol-3-phosphate dehydrogenase [NAD(+)];Glycerol-3-phosphate dehydrogenase [NAD(+)], cytoplasmic	Gpd1	0.735355	0.93462	1.06995
A0A1B0GS13;A0A1B0GT81;A0A1B0GTA4;Q07813	BCL2-associated X protein (Fragment);BCL2-associated X protein;BCL2-associated X protein (Fragment);Apoptosis regulator BAX	Bax	0.736554	1.08324	0.923156
P28474	Alcohol dehydrogenase class-3	Adh5	0.737411	1.01701	0.983277
Q9CR98	Protein FAM136A	Fam136a	0.739389	0.947779	1.0551
Q9DCH4	Eukaryotic translation initiation factor 3 subunit F	Eif3f	0.740563	0.966734	1.03441
P63321	Ras-related protein Ral-A	Rala	0.741028	1.04844	0.953794
Q9D4H8	Cullin-2	Cul2	0.741059	1.0599	0.943485
O08688	Calpain-5	Capn5	0.741353	0.955242	1.04685
Q3U1J4	DNA damage-binding protein 1	Ddb1	0.743155	1.03474	0.966422
Q9WTX5	S-phase kinase-associated protein 1	Skp1	0.743694	1.06866	0.935755
D3Z041;P41216	Long-chain-fatty-acid--CoA ligase;Long-chain-fatty-acid--CoA ligase 1	Acsl1	0.743924	1.13485	0.88117
E9Q3M3;O08788	Dynactin subunit 1	Dctn1	0.745513	0.951354	1.05113
E9Q0H6;P51880	Fatty acid binding protein 7, brain;Fatty acid-binding protein, brain	Fabp7	0.745955	0.813647	1.22903
P70333	Heterogeneous nuclear ribonucleoprotein H2	Hnrnph2	0.746963	0.907264	1.10221
Q8CGC7	Bifunctional glutamate/proline--tRNA ligase	Eprs1	0.747323	1.06956	0.934961
Q05D44	Eukaryotic translation initiation factor 5B	Eif5b	0.748219	0.952193	1.05021
Q6NSR8	Probable aminopeptidase NPEPL1	Npepl1	0.748291	0.90231	1.10827
Q8VHX6	Filamin-C	Flnc	0.748983	0.808041	1.23756
P21278	Guanine nucleotide-binding protein subunit alpha-11	Gna11	0.749508	0.946372	1.05667
Q6PB44	Tyrosine-protein phosphatase non-receptor type 23	Ptpn23	0.749637	0.977194	1.02334
P08752	Guanine nucleotide-binding protein G(i) subunit alpha-2	Gnai2	0.75015	0.948192	1.05464
G3X973;Q8R4Y4	Stabilin 1;Stabilin-1	Stab1	0.751457	0.918268	1.08901
Q78PY7	Staphylococcal nuclease domain-containing protein 1	Snd1	0.751937	0.964407	1.03691
Q5SX39	Myosin-4	Myh4	0.751986	0.618522	1.61676
P60335	Poly(rC)-binding protein 1	Pcbp1	0.752063	1.05458	0.948242
P31428	Dipeptidase 1	Dpep1	0.753184	1.24715	0.801826
Q2TPA8	Hydroxysteroid dehydrogenase-like protein 2	Hsdl2	0.753264	0.857391	1.16633
O54692	Centromere/kinetochore protein zw10 homolog	Zw10	0.754211	0.897649	1.11402
Q9CQM9	Glutaredoxin-3	Glrx3	0.75432	0.925638	1.08034
Q60866	N-acetyltaurine hydrolase	Pter	0.754938	1.07463	0.930556
Q99LE6	ATP-binding cassette sub-family F member 2	Abcf2	0.754963	1.06658	0.937576
P11983	T-complex protein 1 subunit alpha	Tcp1	0.755207	1.02748	0.973254
Q8BKE6	Cytochrome P450 20A1	Cyp20a1	0.755487	1.05325	0.949442
P42232	Signal transducer and activator of transcription 5B	Stat5b	0.755577	1.08261	0.923695
A0A1B0GR68;Q8R349	CDC16 cell division cycle 16 (Fragment);Cell division cycle protein 16 homolog	Cdc16	0.755656	1.07494	0.930287
Q9D0R8	Protein LSM12	Lsm12	0.756729	0.924853	1.08125
Q7TQ48	Sarcalumenin	Srl	0.756735	1.74821	0.572015
Q8CBE3	WD repeat-containing protein 37	Wdr37	0.756757	0.959527	1.04218
A0A1W2P7L7;P59708	Splicing factor 3B, subunit 6 (Fragment);Splicing factor 3B subunit 6	Sf3b6	0.757375	1.0413	0.960342
P12658	Calbindin	Calb1	0.757876	1.0612	0.942329
A0A1D5RLF1;Q8BGH4	Receptor expression-enhancing protein;Receptor expression-enhancing protein 1	Reep1	0.758371	0.946553	1.05646
Q9JJ00	Phospholipid scramblase 1	Plscr1	0.758555	0.857404	1.16631
E9PYT3;Q91YH5	Atlastin GTPase 3;Atlastin-3	Atl3	0.758624	1.08854	0.918665
O88851	Putative hydrolase RBBP9	Rbbp9	0.759497	0.921287	1.08544
E9QLB2;Q3UFF7	palmitoyl-protein hydrolase;Lysophospholipase-like protein 1	Lyplal1	0.759687	0.913017	1.09527
Q9CZ44	NSFL1 cofactor p47	Nsfl1c	0.760024	1.12368	0.889931
H7BX95;Q6PDM2	Serine/arginine-rich splicing factor 1	Srsf1	0.761085	1.03995	0.961588
E9Q8J5	Predicted gene 597	Spata31e5	0.761335	1.36508	0.73256
F8WJG3;P62996	Transformer 2 beta;Transformer-2 protein homolog beta	Tra2b	0.762068	0.927723	1.07791
O35685	Nuclear migration protein nudC	Nudc	0.76367	1.0318	0.969178
Q3U2G2	Heat shock 70 kDa protein 4	Hspa4	0.765319	0.952518	1.04985
A0A0J9YKD4	Creatine kinase M-type	Ckm	0.765634	1.55166	0.64447
Q8BGV8	Mitochondrial dynamics protein MID51	Mief1	0.767358	0.895564	1.11661
Q9CYA0	Protein disulfide isomerase Creld2	Creld2	0.767918	0.924625	1.08152
P07724	Albumin	Alb	0.768527	0.854803	1.16986
Q9CQ62	2,4-dienoyl-CoA reductase [(3E)-enoyl-CoA-producing], mitochondrial	Decr1	0.770165	0.976331	1.02424
Q62148	Retinal dehydrogenase 2	Aldh1a2	0.770636	0.88576	1.12897
P68134	Actin, alpha skeletal muscle	Acta1	0.771124	1.42768	0.700439
D3Z7E5;Q2NL51	[tau protein] kinase;Glycogen synthase kinase-3 alpha	Gsk3a	0.771427	1.06169	0.941895
Q8R574	Phosphoribosyl pyrophosphate synthase-associated protein 2	Prpsap2	0.771939	0.975569	1.02504
Q8BIQ9;Q91WG5	Protein kinase, AMP-activated, gamma 2 non-catalytic subunit;5'-AMP-activated protein kinase subunit gamma-2	Prkag2	0.772377	1.16109	0.861257
P62827;Q14AA6	GTP-binding nuclear protein Ran	Ran;1700009N14Rik	0.77274	1.0291	0.971726
O08648	Mitogen-activated protein kinase kinase kinase 4	Map3k4	0.772971	1.09216	0.91562
Q8CI43	Myosin light chain 6B	Myl6b	0.773326	1.25844	0.794632
A0A140LHM6;Q80VF6	Family with sequence similarity 181, member B;Protein FAM181B	Fam181b	0.774243	1.132	0.883393
Q61093	NADPH oxidase 2	Cybb	0.776336	1.12908	0.885674
P97792	Coxsackievirus and adenovirus receptor homolog	Cxadr	0.777164	1.09455	0.913618
Q61171	Peroxiredoxin-2	Prdx2	0.777469	0.972126	1.02867
Q9JKL4	NADH dehydrogenase [ubiquinone] 1 alpha subcomplex assembly factor 3	Ndufaf3	0.777601	1.05637	0.946637
O88990	Alpha-actinin-3	Actn3	0.777645	0.569846	1.75486
Q9D662	Protein transport protein Sec23B	Sec23b	0.779866	0.925321	1.08071
P70202	Latexin	Lxn	0.780917	1.07754	0.928041
O89013	Leptin receptor gene-related protein	Leprot	0.781019	0.856232	1.16791
Q8K1B8	Fermitin family homolog 3	Fermt3	0.781332	0.832457	1.20126
D3Z4C9;Q9CQY6	Mitochondrial nucleoid factor 1;Ubiquinol-cytochrome c reductase complex assembly factor 2	Uqcc2	0.78203	0.943554	1.05982
Q45TP8;Q9D6G9	CKLF-like MARVEL transmembrane domain containing 5;CKLF-like MARVEL transmembrane domain-containing protein 5	Cmtm5	0.782974	1.06698	0.937225
Q80W47	WD repeat domain phosphoinositide-interacting protein 2	Wipi2	0.783033	1.02972	0.971142
Q6PAJ1	Breakpoint cluster region protein	Bcr	0.784186	0.95399	1.04823
A0A2I3BPG4;Q3TG10;Q920N2	Holocarboxylase synthetase (biotin- [propriony-Coenzyme A-carboxylase (ATP-hydrolysing)] ligase);Holocarboxylase synthetase (biotin- [propriony-Coenzyme A-carboxylase (ATP-hydrolysing)] ligase);Biotin--protein ligase	Hlcs	0.78579	0.955382	1.0467
Q9D0W5	Peptidyl-prolyl cis-trans isomerase-like 1	Ppil1	0.786207	0.973695	1.02702
Q3TPX4	Exocyst complex component 5	Exoc5	0.786266	1.1083	0.902286
A2AFP5;Q9R0M6	RAB9, member RAS oncogene family (Fragment);Ras-related protein Rab-9A	Rab9;Rab9a	0.787812	0.941987	1.06159
O08919	Numb-like protein	Numbl	0.787877	1.02962	0.97123
P58774	Tropomyosin beta chain	Tpm2	0.78792	1.603	0.623829
F6S1R2;Q8N9S3	AHA1, activator of heat shock protein ATPase 2 (Fragment);Activator of 90 kDa heat shock protein ATPase homolog 2	Ahsa2	0.789173	0.955246	1.04685
P08030	Adenine phosphoribosyltransferase	Aprt	0.789686	1.02631	0.974365
P97470	Serine/threonine-protein phosphatase 4 catalytic subunit	Ppp4c	0.789745	0.93965	1.06423
Q9R1T2	SUMO-activating enzyme subunit 1	Sae1	0.789843	0.975795	1.02481
Q8VDP4	Cell cycle and apoptosis regulator protein 2	Ccar2	0.790075	0.961125	1.04045
O08848	RNA-binding protein Ro60	RO60	0.790178	1.03832	0.963091
E9QN14;F8VPQ4;Q812A2	SLIT-ROBO Rho GTPase activating protein 3;SLIT-ROBO Rho GTPase activating protein 3;SLIT-ROBO Rho GTPase-activating protein 3	Srgap3	0.790261	0.950855	1.05168
Q9D1Q4	Dolichol-phosphate mannosyltransferase subunit 3	Dpm3	0.790558	1.07889	0.926877
A0A0N4SUM4	Cell adhesion molecule L1-like	Chl1	0.791589	0.8912	1.12208
O88441	Metaxin-2	Mtx2	0.791842	0.967516	1.03357
Q3V3R4	Integrin alpha-1	Itga1	0.791933	1.09384	0.914211
A0A0A6YY67;H7BX08;Q8C1B1	Calmodulin regulated spectrin-associated protein family, member 2;Calmodulin regulated spectrin-associated protein family, member 2;Calmodulin-regulated spectrin-associated protein 2	Camsap2	0.792011	1.04212	0.959587
A0A140T8P9;P01637;P01638	Immunoglobulin kappa variable 14-111 (Fragment);Ig kappa chain V-V region T1;Ig kappa chain V-V region L6 (Fragment)	Igkv14-111;;	0.793618	1.20568	0.829407
P10605	Cathepsin B	Ctsb	0.79373	1.05077	0.951679
Q99LM2	CDK5 regulatory subunit-associated protein 3	Cdk5rap3	0.79375	1.06887	0.935567
O35465	Peptidyl-prolyl cis-trans isomerase FKBP8	Fkbp8	0.795493	0.956986	1.04495
F8VPK0	Superkiller complex protein 3	Skic3	0.795583	0.908216	1.10106
A2AEX6;A2AEX8;P97447	Four and a half LIM domains 1;Four and a half LIM domains 1;Four and a half LIM domains protein 1	Fhl1	0.795587	1.18007	0.847409
Q922H9	Zinc finger protein 330	Znf330	0.795679	1.07373	0.931333
A0A0A6YVV8;A0A0A6YWB0;A0A0A6YXE3;A0A0A6YXP3;A0A2K6EDM5;G3X9Q0;Q8C181;Q9JKP5	Muscleblind like splicing regulator 1;Muscleblind like splicing regulator 1;Muscleblind like splicing regulator 1;Muscleblind like splicing regulator 1 (Fragment);Muscleblind like splicing factor 2;Muscleblind like splicing regulator 1;Muscleblind-like protein 2;Muscleblind-like protein 1	Mbnl1;Mbnl1;Mbnl1;Mbnl1;Mbnl2;Mbnl1;Mbnl2;Mbnl1	0.795847	1.03732	0.964023
A2AKX3	Probable helicase senataxin	Setx	0.796519	0.944215	1.05908
P80314	T-complex protein 1 subunit beta	Cct2	0.798722	1.0213	0.979145
Q64511	DNA topoisomerase 2-beta	Top2b	0.798727	0.905649	1.10418
O54734	Dolichyl-diphosphooligosaccharide--protein glycosyltransferase 48 kDa subunit	Ddost	0.799537	0.958577	1.04321
Q8VEH5	EPM2A-interacting protein 1	Epm2aip1	0.800594	1.0305	0.970407
P62305	Small nuclear ribonucleoprotein E	Snrpe	0.800819	1.04099	0.960626
Q8JZX4	Splicing factor 45	Rbm17	0.801016	1.0578	0.945362
P58389	Serine/threonine-protein phosphatase 2A activator	Ptpa	0.801667	0.905099	1.10485
E9Q4Z6;Q8C008	Double zinc ribbon and ankyrin repeat-containing protein 1	Dzank1	0.802018	0.899652	1.11154
B9EIX2;Q80U49	AW555464 protein;Centrosomal protein of 170 kDa protein B	Cep170b	0.802754	0.952284	1.05011
Q6ZPE2	Myotubularin-related protein 5	Sbf1	0.804038	1.0761	0.929283
Q8BTV2	Cleavage and polyadenylation specificity factor subunit 7	Cpsf7	0.804823	1.04007	0.961478
Q3TCJ1;Z4YJY0	BRISC complex subunit Abraxas 2;BRISC complex subunit	Abraxas2	0.80495	1.08926	0.918051
H3BJ30;H3BJW3;Q6NVF9	Cleavage and polyadenylation specificity factor subunit 6	Cpsf6	0.80496	0.913028	1.09526
Q3ULW8	Protein mono-ADP-ribosyltransferase PARP3	Parp3	0.805306	1.03615	0.965111
A0A0N4SUJ2;A0A0N4SUN3;A0A0N4SV63;A0A0N4SVX9;A0A0N4SWG7;A0A0N4SWH3;E9PXU9;E9Q423;E9QL12;Q9ESD7	Dysferlin	Dysf	0.805326	0.930473	1.07472
A0A0R4J187;A0A2R8VHZ9;P23475	X-ray repair complementing defective repair in Chinese hamster cells 6;X-ray repair complementing defective repair in Chinese hamster cells 6;X-ray repair cross-complementing protein 6	Xrcc6	0.806069	1.06036	0.943077
O55234	Proteasome subunit beta type-5	Psmb5	0.806198	1.05081	0.951643
Q4VBE8	WD repeat-containing protein 18	Wdr18	0.807919	1.08319	0.923201
Q3TUQ7;Q5EG47	5'-AMP-activated protein kinase catalytic subunit alpha-1	Prkaa1	0.80817	0.963241	1.03816
P57759	Endoplasmic reticulum resident protein 29	Erp29	0.80898	1.02919	0.971633
A0A1W2P6P1;Q8BJU0	Small glutamine-rich tetratricopeptide repeat (TPR)-containing, alpha (Fragment);Small glutamine-rich tetratricopeptide repeat-containing protein alpha	Sgta	0.809534	1.06236	0.941299
P08228	Superoxide dismutase [Cu-Zn]	Sod1	0.809803	1.02715	0.973571
Q9CYL5	Golgi-associated plant pathogenesis-related protein 1	Glipr2	0.810295	0.931843	1.07314
G3UXT7;P56959;Q8CFQ9	Fused in sarcoma (Fragment);RNA-binding protein FUS;Fused in sarcoma	Fus	0.811123	0.978056	1.02244
Q3UV17	Keratin, type II cytoskeletal 2 oral	Krt76	0.811471	1.19438	0.837255
Q64523;Q6GSS7	Histone H2A type 2-C;Histone H2A type 2-A	H2ac20;Hist2h2aa1	0.811553	1.05799	0.945189
B2RXS4	Plexin-B2	Plxnb2	0.81167	0.974516	1.02615
Q8BQ30	Phostensin	Ppp1r18	0.812443	0.93296	1.07186
P52795	Ephrin-B1	Efnb1	0.812965	1.05927	0.944042
Q9CPV4	Glyoxalase domain-containing protein 4	Glod4	0.813142	0.946702	1.0563
A0A0A6YVT1;A0A0A6YXN9;A0A0A6YY75;Q64735	Complement C3b/C4b receptor 1 like (Fragment);Complement C3b/C4b receptor 1 like;Complement C3b/C4b receptor 1 like;Complement component receptor 1-like protein	Cr1l	0.814158	1.09186	0.915866
Q3UHX2	28 kDa heat- and acid-stable phosphoprotein	Pdap1	0.814272	1.02691	0.973794
Q99JF8	PC4 and SFRS1-interacting protein	Psip1	0.814526	1.03741	0.963942
O55137	Acyl-coenzyme A thioesterase 1	Acot1	0.816423	1.03373	0.967367
Q7TSI3	Serine/threonine-protein phosphatase 6 regulatory subunit 1	Ppp6r1	0.818009	0.966966	1.03416
Q91X78	Erlin-1	Erlin1	0.818463	1.08268	0.923632
P08121	Collagen alpha-1(III) chain	Col3a1	0.818817	0.847056	1.18056
Q8BWT1	3-ketoacyl-CoA thiolase, mitochondrial	Acaa2	0.819384	1.03719	0.964145
Q91V92	ATP-citrate synthase	Acly	0.819625	1.20004	0.833307
D3Z600;O09012	Peroxisomal targeting signal 1 receptor	Pex5	0.821153	0.910649	1.09812
Q00898	Alpha-1-antitrypsin 1-5	Serpina1e	0.822887	1.25156	0.799003
F6YNX9;P08074	Carbonyl reductase 2 (Fragment);Carbonyl reductase [NADPH] 2	Cbr2	0.822945	0.89792	1.11369
O88736;Q8C5N9	3-keto-steroid reductase/17-beta-hydroxysteroid dehydrogenase 7;3beta-hydroxysteroid 3-dehydrogenase	Hsd17b7	0.82509	1.06038	0.943058
Q61024	Asparagine synthetase [glutamine-hydrolyzing]	Asns	0.825585	0.946857	1.05613
Q64282	Interferon-induced protein with tetratricopeptide repeats 1	Ifit1	0.826822	1.07427	0.930868
A0A087WPL1;F7C957;Q8R1G6	PDZ and LIM domain 2;PDZ and LIM domain 2 (Fragment);PDZ and LIM domain protein 2	Pdlim2	0.82737	1.08079	0.925247
F2Z3U3	Ras association (RalGDS/AF-6) and pleckstrin homology domains 1	Raph1	0.827393	0.962301	1.03918
P70227	Inositol 1,4,5-trisphosphate-gated calcium channel ITPR3	Itpr3	0.827873	1.09587	0.912516
Q91Z83	Myosin-7	Myh7	0.82875	0.751504	1.33066
P51660	Peroxisomal multifunctional enzyme type 2	Hsd17b4	0.828795	0.988381	1.01176
Q9CYG7	Mitochondrial import receptor subunit TOM34	Tomm34	0.829223	1.02938	0.971458
A0A0R4J0V5;P08775	DNA-directed RNA polymerase subunit;DNA-directed RNA polymerase II subunit RPB1	Polr2a	0.829341	1.02724	0.973485
A0A494BB63;D3YVT2;D3Z479;Q91WE1	Sorting nexin 15 (Fragment);Sorting nexin 15 (Fragment);Sorting nexin 15;Sorting nexin-15	Snx15	0.830226	0.952775	1.04957
Q99LP6	GrpE protein homolog 1, mitochondrial	Grpel1	0.831521	0.975901	1.02469
Q8VDT9	Large ribosomal subunit protein mL50	Mrpl50	0.832023	0.958029	1.04381
A0A140LIU4;P56392	Cytochrome c oxidase subunit 7A1, mitochondrial;Cytochrome c oxidase subunit 7A1, mitochondrial	Cox7a1	0.832786	0.840482	1.18979
D3Z7J3;Q9DCW2	Phospholipid scramblase;Phospholipid scramblase 2	Plscr2	0.832839	1.07654	0.928906
Q9ES46	Beta-parvin	Parvb	0.832982	1.10177	0.907633
Q3URK1	Coiled-coil domain-containing protein 190	Ccdc190	0.833598	1.05309	0.94959
Q5XKE0	Myosin-binding protein C, fast-type	Mybpc2	0.833992	0.72342	1.38232
P97290	Plasma protease C1 inhibitor	Serping1	0.834272	1.15907	0.862757
Q8BIJ7	RUN and FYVE domain-containing protein 1	Rufy1	0.834678	1.03703	0.964289
Q99LB6	Methionine adenosyltransferase 2 subunit beta	Mat2b	0.834922	0.980441	1.01995
P68372	Tubulin beta-4B chain	Tubb4b	0.835002	1.02898	0.971838
Q8BK64	Activator of 90 kDa heat shock protein ATPase homolog 1	Ahsa1	0.835306	0.981701	1.01864
Q8BH55	Threonine synthase-like 1	Thnsl1	0.835546	0.945553	1.05758
Q9JHK4	Geranylgeranyl transferase type-2 subunit alpha	Rabggta	0.835556	1.03244	0.968583
A0A1L1SQI7;G3X915	LysM, putative peptidoglycan-binding, domain containing 2;LysM and putative peptidoglycan-binding domain-containing protein 2	Lysmd2	0.835715	0.982073	1.01825
Q99KX1	Myeloid leukemia factor 2	Mlf2	0.837135	0.938049	1.06604
O55091	Protein IMPACT	Impact	0.83779	0.947422	1.0555
A2A863	Integrin beta-4	Itgb4	0.838419	1.08845	0.918735
P04104	Keratin, type II cytoskeletal 1	Krt1	0.83878	1.17232	0.853008
Q8VCR4;Q9DCG9	0610038D11Rik protein;Multifunctional methyltransferase subunit TRM112-like protein	Trmt112	0.842585	0.942434	1.06108
Q8BVG4	Dipeptidyl peptidase 9	Dpp9	0.844135	1.03432	0.966817
Q9CR95	Adaptin ear-binding coat-associated protein 1	Necap1	0.844235	0.967845	1.03322
P60843	Eukaryotic initiation factor 4A-I	Eif4a1	0.844383	0.958807	1.04296
P80316	T-complex protein 1 subunit epsilon	Cct5	0.845708	0.981286	1.01907
Q9WV54	Acid ceramidase	Asah1	0.845912	1.03652	0.964764
Q8BMK4	Cytoskeleton-associated protein 4	Ckap4	0.846842	0.96114	1.04043
Q8CG72	ADP-ribosylhydrolase ARH3	Adprs	0.847617	1.02384	0.976712
E9QA85;Q8BP56	Protein glucosylgalactosylhydroxylysine glucosidase (Fragment);Protein-glucosylgalactosylhydroxylysine glucosidase	Pgghg	0.847786	0.94325	1.06016
Q8K1J6	CCA tRNA nucleotidyltransferase 1, mitochondrial	Trnt1	0.849096	1.0217	0.978762
Q99L27	GMP reductase 2	Gmpr2	0.849749	1.019	0.981357
A0A171EBK8;A0A571BED8;Q5SVL6	RAP1 GTPase activating protein 2;RAP1 GTPase activating protein 2;Rap1 GTPase-activating protein 2	Rap1gap2	0.85066	1.03954	0.961968
A0A2I3BQV5;E9PUW7;Q9EPK7	Exportin 7;Exportin 7;Exportin-7	Xpo7	0.850664	0.988982	1.01114
Q9D9H8	Mitochondrial protein C2orf69 homolog	#N/A	0.851467	1.06408	0.939775
P46737	Lys-63-specific deubiquitinase BRCC36	Brcc3	0.852005	1.05873	0.94453
Q9D8Z2	TP53-regulated inhibitor of apoptosis 1	Triap1	0.853061	1.06847	0.935915
P60229	Eukaryotic translation initiation factor 3 subunit E	Eif3e	0.853516	0.972291	1.0285
B1AVF2;Q9Z2S7	TSC22 domain family protein 3	Tsc22d3	0.853608	0.955445	1.04663
Q01853	Transitional endoplasmic reticulum ATPase	Vcp	0.853851	0.984088	1.01617
A0A0A6YX73;Q8K1M3	cAMP-dependent protein kinase type II-alpha regulatory subunit	Prkar2a	0.85534	1.02244	0.978051
P62774	Myotrophin	Mtpn	0.856098	0.939749	1.06411
Q8C050	Ribosomal protein S6 kinase alpha-5	Rps6ka5	0.858896	0.942348	1.06118
Q3U125;Q9CYH2	Peroxiredoxin-like 2A	Prxl2a	0.859039	0.963392	1.038
O09164	Extracellular superoxide dismutase [Cu-Zn]	Sod3	0.859494	1.11197	0.899303
P29351	Tyrosine-protein phosphatase non-receptor type 6	Ptpn6	0.859528	1.06113	0.94239
P68254	14-3-3 protein theta	Ywhaq	0.859596	0.975458	1.02516
A2RT62	F-box/LRR-repeat protein 16	Fbxl16	0.860373	0.90622	1.10348
Q9D7S9	Charged multivesicular body protein 5	Chmp5	0.860752	0.959014	1.04274
Q9EST4	Proteasome assembly chaperone 2	Psmg2	0.860827	1.04113	0.960491
P31001	Desmin	Des	0.861435	1.19458	0.837114
P58871	182 kDa tankyrase-1-binding protein	Tnks1bp1	0.862015	0.981976	1.01835
O54750;Q3UNV4;Q924D1	Cytochrome P450 2J6;Cytochrome P450, family 2, subfamily j, polypeptide 13;Cytochrome P450 CYP2J9	Cyp2j6;Cyp2j13;Cyp2j9	0.862234	0.908513	1.1007
P70697	Uroporphyrinogen decarboxylase	Urod	0.862893	1.02914	0.971684
P81117;Q3UKN6	Nucleobindin-2;Nucleobindin 2	Nucb2	0.863094	0.920736	1.08609
B2RY56	RNA-binding protein 25	Rbm25	0.863703	1.04288	0.958881
O70166	Stathmin-3	Stmn3	0.865297	1.03089	0.970035
P97855	Ras GTPase-activating protein-binding protein 1	G3bp1	0.865318	1.06261	0.941077
Q9R0Y5	Adenylate kinase isoenzyme 1	Ak1	0.867505	0.938484	1.06555
Q3UMA3;Q99LI8	Hepatocyte growth factor-regulated tyrosine kinase substrate	Hgs	0.867727	1.04182	0.959858
O55026	Ectonucleoside triphosphate diphosphohydrolase 2	Entpd2	0.86887	0.932543	1.07234
Q8JZS2;Q9QWV4	Myeloid leukemia factor 1	Mlf1	0.870445	1.16612	0.857546
F6RJV6;Q9JJK2	LanC (bacterial lantibiotic synthetase component C)-like 2 (Fragment);LanC-like protein 2	Lancl2	0.871048	0.968999	1.03199
Q8BYH7	TBC1 domain family member 17	Tbc1d17	0.871634	0.962845	1.03859
Q9CZ69	CKLF-like MARVEL transmembrane domain-containing protein 6	Cmtm6	0.87176	1.04645	0.95561
Q9Z0P5	Twinfilin-2	Twf2	0.871827	1.03594	0.965307
Q99LJ1	Tissue alpha-L-fucosidase	Fuca1	0.87244	1.09036	0.917129
Q91XF0	Pyridoxine-5'-phosphate oxidase	Pnpo	0.872825	1.04388	0.957968
Q8CCJ3	E3 UFM1-protein ligase 1	Ufl1	0.873235	1.0192	0.981158
B8QI34;F7CYX4	Liprin-alpha-2	Ppfia2	0.87368	1.06821	0.936144
E9PWQ7;O88799	Zonadhesin	Zan	0.874974	1.02749	0.97325
A0A0R4J107;Q8R146	Acylamino-acid-releasing enzyme (Fragment);Acylamino-acid-releasing enzyme	Apeh	0.875188	1.02741	0.973318
A8DUK4	Beta-globin	Hbb-bs	0.875669	0.910195	1.09867
Q8BWM0	Prostaglandin E synthase 2	Ptges2	0.875979	0.969208	1.03177
A0A286YCG8;A0A286YCT4;A0A286YDB7;Q9CY50	Translocon-associated protein subunit alpha;Translocon-associated protein subunit alpha;Translocon-associated protein subunit alpha (Fragment);Translocon-associated protein subunit alpha	Ssr1	0.876048	0.974074	1.02662
D3YY09;D3YYC2;F6T9K1;G3UXH5;Q9D6N5	DR1 associated protein 1;DR1 associated protein 1;DR1 associated protein 1;DR1 associated protein 1;Dr1-associated corepressor	Drap1	0.876909	1.0316	0.969363
Q14BI5	Myomesin 2	Myom2	0.876986	1.29862	0.770046
Q9EQQ9	Protein O-GlcNAcase	Oga	0.877017	1.01718	0.983113
A0A494BAJ5;A0A494BB58;A0A494BBF1;Q9WU84	Superoxide dismutase [Cu-Zn];Superoxide dismutase copper chaperone;Superoxide dismutase copper chaperone;Copper chaperone for superoxide dismutase	Ccs	0.877139	0.975704	1.0249
Q91WG4	Elongator complex protein 2	Elp2	0.877874	1.0169	0.983385
P61161	Actin-related protein 2	Actr2	0.877914	0.978495	1.02198
A0A140LI36;D3YZ77;G3UZ78	Androglobin;Androglobin (Fragment);Androglobin	Adgb	0.879073	0.974656	1.026
A0A1L1SSF2;Q3UDS7;Q8VDL4	ADP-dependent glucokinase	Adpgk	0.880849	1.0627	0.940998
Q8BHL8	Proteasome inhibitor PI31 subunit	Psmf1	0.88153	0.972845	1.02791
Q8R086	Sulfite oxidase, mitochondrial	Suox	0.882042	0.98814	1.012
Q8R429	Sarcoplasmic/endoplasmic reticulum calcium ATPase 1	Atp2a1	0.883838	0.784972	1.27393
A0A0G2JDV8;Q9DAW9	Calponin;Calponin-3	Cnn3	0.883958	0.971954	1.02886
A0A8Z1S8W2;A0A8Z1SL50;D6RHA2;P82343	N-acylglucosamine 2-epimerase	Renbp	0.884492	0.935228	1.06926
Q7TNV0	Protein DEK	Dek	0.884851	0.973463	1.02726
A0A0A6YVU1;A2ATT5;Q9JKX6	Nudix hydrolase 5 (Fragment);Nudix hydrolase 5 (Fragment);ADP-sugar pyrophosphatase	Nudt5	0.886177	1.03853	0.962896
Q99JB2	Stomatin-like protein 2, mitochondrial	Stoml2	0.886444	1.0324	0.96862
A0A087WNV1;A0A087WR52;A0A087WRL1;A0A087WSR7;Q8K2K6	ArfGAP with FG repeats 1;ArfGAP with FG repeats 1 (Fragment);ArfGAP with FG repeats 1 (Fragment);ArfGAP with FG repeats 1;Arf-GAP domain and FG repeat-containing protein 1	Agfg1	0.887559	1.01839	0.981945
A0A0J9YUB6;Q9CRD0	OCIA domain-containing protein 1 (Fragment);OCIA domain-containing protein 1	Ociad1	0.887745	1.02255	0.977944
Q60715	Prolyl 4-hydroxylase subunit alpha-1	P4ha1	0.888988	1.08352	0.922922
Q4QY64;Z4YKQ9	ATPase family AAA domain-containing protein 5;ATPase family, AAA domain containing 5	Atad5	0.889514	0.920295	1.08661
P63328	Protein phosphatase 3 catalytic subunit alpha	Ppp3ca	0.889731	0.979371	1.02106
A0AA74KUT7;Q9D0J8	Parathymosin	Ptms	0.889785	0.961259	1.0403
Q64737	Trifunctional purine biosynthetic protein adenosine-3	Gart	0.892053	0.982913	1.01738
D3YXH0;P63054	Predicted gene, 49948;Calmodulin regulator protein PCP4	Gm49948;Pcp4	0.892879	0.961318	1.04024
G3UYV7;P62858	Small ribosomal subunit protein eS28 (Fragment);Small ribosomal subunit protein eS28	Rps28	0.894331	1.06737	0.936884
A0A0G2JDW2;P09542	Myosin light chain 3 (Fragment);Myosin light chain 3	Myl3	0.894339	0.838474	1.19264
Q8K4Z3	NAD(P)H-hydrate epimerase	Naxe	0.895102	0.973974	1.02672
O55135	Eukaryotic translation initiation factor 6	Eif6	0.895461	0.960972	1.04061
P32848	Parvalbumin alpha	Pvalb	0.895682	0.901942	1.10872
Q99J99	3-mercaptopyruvate sulfurtransferase	Mpst	0.896178	1.01737	0.982931
P97384	Annexin A11	Anxa11	0.896499	1.06519	0.9388
P61793	Lysophosphatidic acid receptor 1	Lpar1	0.896661	0.965927	1.03528
Q9JHU9	Inositol-3-phosphate synthase 1	Isyna1	0.898297	0.975609	1.025
G3UZX2;P60605	Ubiquitin-conjugating enzyme E2G 2 (Fragment);Ubiquitin-conjugating enzyme E2 G2	Ube2g2	0.898664	1.04543	0.956541
Q8BMA6	Signal recognition particle subunit SRP68	Srp68	0.899174	1.03307	0.967986
Q9D3D9	ATP synthase subunit delta, mitochondrial	Atp5f1d	0.899242	0.977485	1.02303
Q9D2R0	Acetoacetyl-CoA synthetase	Aacs	0.899697	1.04184	0.959838
Q8QZS1	3-hydroxyisobutyryl-CoA hydrolase, mitochondrial	Hibch	0.901289	1.01596	0.984291
Q8VGT7	Olfactory receptor	Or12e8	0.902228	1.03305	0.968012
P20152	Vimentin	Vim	0.902309	1.03595	0.965294
P61971	Nuclear transport factor 2	Nutf2	0.902316	0.982969	1.01733
Q6P4T2	U5 small nuclear ribonucleoprotein 200 kDa helicase	Snrnp200	0.903598	1.01197	0.988174
A0A0A6YVU8;Q9JKV1	Adhesion regulating molecule 1B;Proteasomal ubiquitin receptor ADRM1	Adrm1b;Adrm1	0.903694	0.981377	1.01898
Q3TYX3	Protein-lysine N-trimethyltransferase SMYD5	Smyd5	0.903798	1.01949	0.980879
Q91VZ6	Stromal membrane-associated protein 1	Smap1	0.903919	1.02805	0.972711
Q9DCC4	Pyrroline-5-carboxylate reductase 3	Pycr3	0.904273	0.983572	1.0167
Q8VDD8	WASH complex subunit 1	Washc1	0.905614	0.985162	1.01506
Q07417	Short-chain specific acyl-CoA dehydrogenase, mitochondrial	Acads	0.906442	1.02398	0.976586
Q80XI4	Phosphatidylinositol 5-phosphate 4-kinase type-2 beta	Pip4k2b	0.906656	1.02151	0.978947
A0A0R4J1B1;A2A6H6;A2A6I8;A2A6J0;A2A6J1;Q9QZ47;Z4YJU0;Z4YKF8;Z4YKG3;Z4YKG8;Z4YKH8;Z4YNB2	Troponin T, fast skeletal muscle;Troponin T, fast skeletal muscle;Troponin T, fast skeletal muscle;Troponin T, fast skeletal muscle;Troponin T, fast skeletal muscle;Troponin T, fast skeletal muscle;Troponin T, fast skeletal muscle;Troponin T, fast skeletal muscle;Troponin T, fast skeletal muscle;Troponin T, fast skeletal muscle;Troponin T, fast skeletal muscle;Troponin T, fast skeletal muscle	Tnnt3	0.907221	0.808765	1.23645
Q9D0J4	ADP-ribosylation factor-like protein 2	Arl2	0.907879	0.966275	1.0349
Q921C1	Gap junction gamma-3 protein	Gjc3	0.908097	1.03211	0.968892
Q8VF20	Olfactory receptor 509	Or10ab5	0.908737	1.03999	0.961551
D3Z125;D3Z637;D3Z7X7;E9PUA7;F8WHQ1;Q62393	Tumor protein D52 (Fragment);Tumor protein D52;Tumor protein D52 (Fragment);Tumor protein D52;Tumor protein D52;Tumor protein D52	Tpd52	0.90935	0.948871	1.05388
Q8BTZ7	Mannose-1-phosphate guanylyltransferase catalytic subunit beta	Gmppb	0.91098	1.01368	0.986502
A0A498WGS3	Myelin basic protein	Mbp	0.911488	1.06853	0.935862
Q3UJU9	Regulator of microtubule dynamics protein 3	Rmdn3	0.912551	1.0131	0.987068
D3YTS1;D3YWT0;D3Z569;Q9R0P6	Signal peptidase complex catalytic subunit SEC11;Signal peptidase complex catalytic subunit SEC11;Signal peptidase complex catalytic subunit SEC11;Signal peptidase complex catalytic subunit SEC11A	Sec11a	0.913367	1.02402	0.976544
F8WIU1;H7BXB9;Q9D1K7	Adipose-secreted signaling protein;Adipose-secreted signaling protein (Fragment);Adipose-secreted signaling protein	Adissp	0.914672	0.96592	1.03528
A0A0R4J0W6;Q9CRC8	Leucine rich repeat containing 40;Leucine-rich repeat-containing protein 40	Lrrc40	0.915971	1.00903	0.991047
P70296	Phosphatidylethanolamine-binding protein 1	Pebp1	0.916573	1.08382	0.922662
Q9CXY6	Interleukin enhancer-binding factor 2	Ilf2	0.916686	0.969873	1.03106
O70194	Eukaryotic translation initiation factor 3 subunit D	Eif3d	0.916703	0.989009	1.01111
Q6PDI5	Proteasome adapter and scaffold protein ECM29	Ecpas	0.917117	1.02484	0.975762
Q9D1D4	Transmembrane emp24 domain-containing protein 10	Tmed10	0.917201	0.979341	1.02109
Q8BMS9	Ras association domain-containing protein 2	Rassf2	0.917556	1.02103	0.979401
E0CXS2;E0CXS9;E0CXU1;E0CY14;F6TS96;F8WIE2;Q08122;Q3TY99	Transducin-like enhancer of split 3;Transducin-like enhancer of split 3;Transducin-like enhancer of split 3;Transducin-like enhancer of split 3;Transducin-like enhancer of split 3 (Fragment);Transducin-like enhancer of split 3;Transducin-like enhancer protein 3;Transducin-like enhancer of split 3	Tle3	0.919177	1.028	0.972765
F6V6T4;Q8BPI2;Q9R0Q3	Transmembrane p24 trafficking protein 2 (Fragment);Transmembrane p24 trafficking protein 2 (Fragment);Transmembrane emp24 domain-containing protein 2	Tmed2	0.919418	0.957756	1.04411
A0A0U1RP47;A0A0U1RQ85;P22682	E3 ubiquitin-protein ligase CBL	Cbl	0.919668	1.01954	0.980834
P17156	Heat shock-related 70 kDa protein 2	Hspa2	0.919926	1.02669	0.974007
A2AFQ2;Q99N15	17beta-estradiol 17-dehydrogenase	Hsd17b10	0.921727	0.964064	1.03728
P53810	Phosphatidylinositol transfer protein alpha isoform	Pitpna	0.921848	1.01041	0.989699
A0A2R8VK38;Q569L8	Centromere protein J (Fragment);Centrosomal P4.1-associated protein	Cenpj;Cpap	0.923101	1.02053	0.979882
B1AYL1	Sodium channel protein type 7 subunit alpha	Scn7a	0.923258	1.03297	0.968083
Q8BMQ2	General transcription factor 3C polypeptide 4	Gtf3c4	0.923569	0.974082	1.02661
B1AR74;Q0VF62;Q8CCN5	BCAS3 microtubule associated cell migration factor	Bcas3	0.923976	1.01965	0.980729
Q91WK5	Glycine cleavage system H protein, mitochondrial	Gcsh	0.925106	0.9809	1.01947
Q9DC23	DnaJ homolog subfamily C member 10	Dnajc10	0.925268	1.0214	0.979049
P47809	Dual specificity mitogen-activated protein kinase kinase 4	Map2k4	0.925476	0.97306	1.02769
Q9Z1N5	Spliceosome RNA helicase Ddx39b	Ddx39b	0.925975	1.03549	0.965728
P28481	Collagen alpha-1(II) chain	Col2a1	0.926434	1.07764	0.927952
E0CZ72;P28740	Kinesin-like protein;Kinesin-like protein KIF2A	Kif2a	0.92646	0.963486	1.0379
P0DP26;P0DP27;P0DP28	Calmodulin-1;Calmodulin-2;Calmodulin-3	Calm1;Calm2;Calm3	0.92772	0.973998	1.0267
Q6P8J7	Creatine kinase S-type, mitochondrial	Ckmt2	0.928031	1.15952	0.862427
P40237	CD82 antigen	Cd82	0.928137	0.976118	1.02447
P23492;Q543K9	Purine nucleoside phosphorylase	Pnp	0.928507	1.04696	0.955143
Q9CQE8	RNA transcription, translation and transport factor protein	RTRAF	0.928663	0.988774	1.01135
A0A2I3BQ61;O08842	GDNF family receptor alpha-2	Gfra2	0.928815	0.950451	1.05213
G3UW82	Myosin-2	Myh2	0.929284	1.19563	0.836377
Q8R2P8;Q99MN1	Lysine--tRNA ligase	Kars1	0.930819	1.01396	0.986232
A2A870	Fas-binding factor 1	Fbf1	0.93102	0.965782	1.03543
D3YZ98;E9QLS6;Q6PF93	Phosphatidylinositol 3-kinase catalytic subunit type 3	Pik3c3	0.93157	0.962588	1.03887
Q8C7E7	Starch-binding domain-containing protein 1	Stbd1	0.932533	1.05417	0.948614
P30416	Peptidyl-prolyl cis-trans isomerase FKBP4	Fkbp4	0.934167	1.01112	0.989004
Q8R570	Synaptosomal-associated protein 47	Snap47	0.934602	1.01807	0.982253
Q9Z2M6	Ubiquitin-like protein 3	Ubl3	0.93509	0.984092	1.01616
Q9CQX2	Cytochrome b5 type B	Cyb5b	0.935555	1.01606	0.984198
Q9QZD8	Mitochondrial dicarboxylate carrier	Slc25a10	0.935656	0.988364	1.01177
O88844	Isocitrate dehydrogenase [NADP] cytoplasmic	Idh1	0.936264	1.00964	0.990454
O09165	Calsequestrin-1	Casq1	0.937281	1.15267	0.867547
A0A0R4J049;Q8CIG8	Protein arginine N-methyltransferase 5	Prmt5	0.937347	1.0058	0.994231
O70622	Reticulon-2	Rtn2	0.937782	0.90861	1.10058
A0A0R4J0P1;D3YTT4;Q9D7B6	Acyl-Coenzyme A dehydrogenase family, member 8;Acyl-Coenzyme A dehydrogenase family, member 8;Isobutyryl-CoA dehydrogenase, mitochondrial	Acad8	0.937855	1.00789	0.992175
Q9R1Q7	Proteolipid protein 2	Plp2	0.938182	1.02352	0.977024
P99024	Tubulin beta-5 chain	Tubb5	0.939494	1.0603	0.943128
P13542	Myosin-8	Myh8	0.939825	0.868976	1.15078
O35345;Q4FJZ2	Importin subunit alpha-7;Importin subunit alpha	Kpna6	0.940852	0.988725	1.0114
A0A6I8MX27;P16125	L-lactate dehydrogenase;L-lactate dehydrogenase B chain	Ldhb	0.942294	1.00971	0.990381
Q80U93	Nuclear pore complex protein Nup214	Nup214	0.942525	0.993288	1.00676
Q8VDM6	Heterogeneous nuclear ribonucleoprotein U-like protein 1	Hnrnpul1	0.942651	0.983488	1.01679
Q3UJB0	Splicing factor 3B subunit 2	Sf3b2	0.945196	0.990622	1.00947
Q3UXZ6	Protein FAM81A	Fam81a	0.946494	1.06336	0.940417
O70435	Proteasome subunit alpha type-3	Psma3	0.946853	1.00665	0.993393
A2AWI7	Endophilin-B2	Sh3glb2	0.946977	0.97126	1.02959
Q9DBK7	Ubiquitin-like modifier-activating enzyme 7	Uba7	0.948562	1.01396	0.986228
Q9JIW9	Ras-related protein Ral-B	Ralb	0.949683	0.968389	1.03264
Q8BHJ6	Serine incorporator 5	Serinc5	0.951138	0.98958	1.01053
P59999	Actin-related protein 2/3 complex subunit 4	Arpc4	0.951798	0.988003	1.01214
Q9D6K8	FUN14 domain-containing protein 2	Fundc2	0.952103	1.01068	0.989434
F6TAX9;F6V0N5	Calcium channel, voltage-dependent, alpha 1I subunit (Fragment);Calcium channel, voltage-dependent, alpha 1I subunit (Fragment)	Cacna1i	0.952813	1.01625	0.984009
P70398;Q4FE56	Ubiquitin carboxyl-terminal hydrolase 9X;ubiquitinyl hydrolase 1	Usp9x	0.954529	0.995516	1.0045
Q3U4F0;Q91V61	Sideroflexin-3	Sfxn3	0.954824	0.9937	1.00634
P15306	Thrombomodulin	Thbd	0.955559	0.987345	1.01282
P0C1Q2	Dual 3',5'-cyclic-AMP and -GMP phosphodiesterase 11A	Pde11a	0.958222	0.967084	1.03404
A0A0A6YY53;F6TQW2	Immunoglobulin heavy constant gamma 2C (Fragment)	Ighg2c	0.958771	1.03167	0.969306
Q8CJH3	Plexin-B1	Plxnb1	0.958882	0.994149	1.00589
A0A1Y7VK55;P70255	Nuclear factor 1;Nuclear factor 1 C-type	Nfic	0.959081	0.983713	1.01656
Q62348	Translin	Tsn	0.959929	1.00875	0.991328
A0A0A0MQA5;P68368	Tubulin alpha chain (Fragment);Tubulin alpha-4A chain	Tuba4a	0.960046	1.00685	0.993192
A0A1L1SRY4;Q9CW46	Predicted gene, 38431 (Fragment);Ribonucleoprotein PTB-binding 1	Gm38431;Raver1	0.960202	0.985613	1.0146
P47811	Mitogen-activated protein kinase 14	Mapk14	0.961374	0.975866	1.02473
P47757	F-actin-capping protein subunit beta	Capzb	0.962076	0.984445	1.0158
Q60865	Caprin-1	Caprin1	0.963039	0.989312	1.0108
H3BJ37;Q8BIG7	Catechol-O-methyltransferase domain containing 1;Catechol O-methyltransferase domain-containing protein 1	Comtd1	0.963885	1.00572	0.994317
Q0VBM2	Protein FAM83B	Fam83b	0.964597	0.922779	1.08368
P60469	Liprin-alpha-3	Ppfia3	0.964711	1.009	0.991075
Q61469	Phospholipid phosphatase 1	Plpp1	0.965398	0.985146	1.01508
Q5SVW9;Q8R1V4	Transmembrane p24 trafficking protein 4 (Fragment);Transmembrane emp24 domain-containing protein 4	Tmed4	0.965435	0.983875	1.01639
A2AL85;Q8BSY0;Q8CBM2	Aspartate-beta-hydroxylase;Aspartyl/asparaginyl beta-hydroxylase;Aspartate-beta-hydroxylase	Asph	0.965512	0.987895	1.01225
O09106	Histone deacetylase 1	Hdac1	0.966042	1.01171	0.988426
A0A0R4J1Q7;G3X9S2;P06802	Ectonucleotide pyrophosphatase/phosphodiesterase 1;Ectonucleotide pyrophosphatase/phosphodiesterase 1;Ectonucleotide pyrophosphatase/phosphodiesterase family member 1	Enpp1	0.966174	0.993408	1.00664
Q8K2I3	Dimethylaniline monooxygenase [N-oxide-forming] 2	Fmo2	0.966399	1.01813	0.982196
Q8BZA9	Fructose-2,6-bisphosphatase TIGAR	Tigar	0.967057	1.01658	0.983688
Q8BLY2	Threonine--tRNA ligase 2, cytoplasmic	Tars3	0.968173	1.01285	0.987316
Q8VCI5	Peroxisomal biogenesis factor 19	Pex19	0.96921	1.00593	0.994102
Q4KMM3	Oxidation resistance protein 1	Oxr1	0.969404	1.02301	0.977512
P99026	Proteasome subunit beta type-4	Psmb4	0.969817	0.997773	1.00223
A0A1B0GRV0	3'(2'),5'-bisphosphate nucleotidase 1	Bpnt1	0.97107	0.990426	1.00967
A2AMW0	F-actin-capping protein subunit beta	Capzb	0.972415	0.996676	1.00334
Q91X96	Guanine nucleotide exchange factor MSS4	Rabif	0.973206	0.990757	1.00933
A2AB59	Rho GTPase-activating protein 27	Arhgap27	0.973208	0.989271	1.01085
A0A0R4J098;O88291	DBIRD complex subunit ZNF326	Zfp326;Znf326	0.973393	0.995836	1.00418
J3QMI2;Q8BHK4	Zinc finger protein 799	Zfp799	0.973888	1.00948	0.990605
Q6PER3	Microtubule-associated protein RP/EB family member 3	Mapre3	0.974959	0.994599	1.00543
A0A0R4J131;Q8CIF4	Biotinidase	Btd	0.975185	0.985728	1.01448
Q7TMM9	Tubulin beta-2A chain	Tubb2a	0.97708	1.00654	0.993505
Q91Z53	Glyoxylate reductase/hydroxypyruvate reductase	Grhpr	0.978022	0.995915	1.0041
P23953	Carboxylesterase 1C	Ces1c	0.978547	1.02586	0.974788
B2RPU8;D3Z5B1;Q9D1L0	SCAN domain containing 3;Zinc finger BED-type containing 5 (Fragment);Coiled-coil-helix-coiled-coil-helix domain-containing protein 2	Zbed5;Zbed5;Chchd2	0.978846	0.995822	1.0042
Q8BHS3	Pre-mRNA-splicing factor RBM22	Rbm22	0.978915	0.995331	1.00469
A0A0R4J1N0;O35098;Q3TMU8	Dihydropyrimidinase-like 4;Dihydropyrimidinase-related protein 4;Dihydropyrimidinase-like 4	Dpysl4	0.978994	0.995865	1.00415
Q8BVU5	ADP-ribose pyrophosphatase, mitochondrial	Nudt9	0.979321	0.996294	1.00372
Q5XJY5	Coatomer subunit delta	Arcn1	0.980373	0.997417	1.00259
B1AW21;Q9Z2C5	Myotubularin	Mtm1	0.980823	1.0069	0.993144
O35900;O35901	U6 snRNA-associated Sm-like protein LSm2;G7b alternative form	Lsm2	0.98086	1.00551	0.994525
P21981	Protein-glutamine gamma-glutamyltransferase 2	Tgm2	0.982065	1.00638	0.993658
O70325	Phospholipid hydroperoxide glutathione peroxidase GPX4	Gpx4	0.982471	1.0041	0.995914
Q3TG45;Q9CPS5;Q9CX56	26S proteasome non-ATPase regulatory subunit 8	Psmd8	0.983081	0.998579	1.00142
G3UZZ3	dynamin GTPase (Fragment)	Dnm2	0.984166	1.00281	0.997202
Q99LR1	Lysophosphatidylserine lipase ABHD12	Abhd12	0.984811	1.00398	0.996039
Q9D0I9	Arginine--tRNA ligase, cytoplasmic	Rars1	0.985151	1.0033	0.996713
Q9CRC6	BLOC-1-related complex subunit 7	Borcs7	0.986248	0.997509	1.0025
Q80TQ2	Ubiquitin carboxyl-terminal hydrolase CYLD	Cyld	0.986716	0.995639	1.00438
Q9CQU0	Thioredoxin domain-containing protein 12	Txndc12	0.987021	1.00212	0.997887
B1AZ46;Q8BKX1	BAR/IMD domain-containing adapter protein 2	Baiap2	0.987324	1.00434	0.99568
A0A0R4J065	Cysteine protease	Atg4b	0.987611	1.01142	0.988704
E9PV22;Q505F5	Leucine rich repeat containing 47;Leucine-rich repeat-containing protein 47	Lrrc47	0.989673	1.00135	0.998649
A0A1B0GT92;Q9Z1E4	Glycogen [starch] synthase;Glycogen [starch] synthase, muscle	Gys1	0.989755	1.00734	0.99271
Q61701	ELAV-like protein 4	Elavl4	0.989983	0.992473	1.00758
Q8K354	Carbonyl reductase [NADPH] 3	Cbr3	0.990134	1.00483	0.995188
O70566;Q6W4W7	Protein diaphanous homolog 2;DIA3	Diaph2	0.99038	0.996708	1.0033
Q921I1	Serotransferrin	Tf	0.990774	1.00619	0.99385
E9PWE9;P48025	Tyrosine-protein kinase;Tyrosine-protein kinase SYK	Syk	0.991107	0.995158	1.00487
Q9WTX2	Interferon-inducible double-stranded RNA-dependent protein kinase activator A	Prkra	0.991534	0.995989	1.00403
Q6PFB2;Q8VE37	Rcc1 protein;Regulator of chromosome condensation	Rcc1	0.991599	1.00102	0.998979
F6U415;Q9Z0H3	SWI/SNF related, matrix associated, actin dependent regulator of chromatin, subfamily b, member 1 (Fragment);SWI/SNF-related matrix-associated actin-dependent regulator of chromatin subfamily B member 1	Smarcb1	0.992204	0.99756	1.00245
P70206	Plexin-A1	Plxna1	0.992392	0.997701	1.0023
Q76MZ3	Serine/threonine-protein phosphatase 2A 65 kDa regulatory subunit A alpha isoform	Ppp2r1a	0.992876	0.999262	1.00074
P27005	Protein S100-A8	S100a8	0.993628	1.00159	0.998409
A0A087WNP6;Q4VAA2	Carnitine deficiency-associated gene expressed in ventricle 3;Protein CDV3	Cdv3	0.993797	1.00134	0.998658
Q8BH69	Selenide, water dikinase 1	Sephs1	0.994898	0.99898	1.00102
A0A1Y7VM80;E9QLA5;Q0GNC1	Inverted formin, FH2 and WH2 domain containing (Fragment);Inverted formin, FH2 and WH2 domain containing;Inverted formin-2	Inf2	0.995976	1.00037	0.999632
A0A571BEW4;Q9JME5	AP-3 complex subunit beta;AP-3 complex subunit beta-2	Ap3b2	0.996033	1.00102	0.998984
Q6PD28	Serine/threonine-protein phosphatase 2A 56 kDa regulatory subunit beta isoform	Ppp2r5b	0.996311	0.998853	1.00115
Q9R1Q8	Transgelin-3	Tagln3	0.997134	1.00065	0.999351
P27600	Guanine nucleotide-binding protein subunit alpha-12	Gna12	0.997738	1.00047	0.999526

### Sheet: EAE vehicle vs EAE sipo
Supplementary table: Relative quantiative comparison of LFQ values. Welch's ttest was performed to identify proteins signifcantly changing in their abundance between EAE vehicle and EAE sipo samples, whereby a p-value < 0.05 was considered statistical significant. Averaged LFQ values were utilized to determine fold changes (FC) by substracting averaged log2 values of one group from the other group. Information on Protein Accession, Protein name and Gene name is given.
Accession	Protein name	Gene name	p-value	FC EAE sipo vs EAE vehicle	FC EAE vehicle vs EAE sipo
B7ZN28;Q9EPX2	Papilin, proteoglycan-like sulfated glycoprotein;Papilin	Papln	0.00453531	5.20828	0.192002
Q9D6Y9	1,4-alpha-glucan-branching enzyme	Gbe1	0.00452072	4.61947	0.216475
P97401	Secreted frizzled-related protein 3	Frzb	0.020022	4.60823	0.217003
B1AVD1;B1AVD2	Xaa-Pro aminopeptidase 2;X-prolyl aminopeptidase (aminopeptidase P) 2, membrane-bound	Xpnpep2	0.00795785	4.49991	0.222226
P06801	NADP-dependent malic enzyme	Me1	0.0188606	4.40406	0.227063
O35486	Gamma-crystallin S	Crygs	0.0211947	3.72349	0.268565
D3Z689	ADAMTS-like 5	Adamtsl5	0.018828	3.56498	0.280506
Q8BQV2	Choline O-acetyltransferase	Chat	0.0192234	3.4702	0.288168
P54869	Hydroxymethylglutaryl-CoA synthase, mitochondrial	Hmgcs2	0.0494592	2.90167	0.344629
B2RUR8	OTU domain-containing protein 7B	Otud7b	0.00447076	2.64906	0.377492
Q64291;Z4YJD9	Keratin, type I cytoskeletal 12;Keratin 12	Krt12	0.0430968	2.61444	0.382492
Q66JV4;Q80YR9	RNA-binding protein 12B-B;RNA-binding protein 12B-A	Rbm12b2;Rbm12b1	0.0129276	2.53055	0.395171
A0A1W2P7N3	Laminin, alpha 2 (Fragment)	Lama2	0.0149208	2.46574	0.405558
Q6GU68	Immunoglobulin superfamily containing leucine-rich repeat protein	Islr	0.040495	2.42592	0.412215
Q80VM7	Ankyrin repeat domain-containing protein 24	Ankrd24	0.026641	2.37314	0.421383
A0A5F8MPH8	Tenascin XB	Tnxb	0.0274158	2.33613	0.428058
A0A1B0GRB7;A0A1B0GRC4;A0A1B0GRN1;A0A1B0GT94;Q9JLC4	Sortilin-related VPS10 domain containing receptor 1;Sortilin-related VPS10 domain containing receptor 1;Sortilin-related VPS10 domain containing receptor 1;Sortilin-related VPS10 domain containing receptor 1;VPS10 domain-containing receptor SorCS1	Sorcs1	0.0207172	2.32191	0.43068
A2ATM9;Q9R0B6	Laminin gamma 3 (Fragment);Laminin subunit gamma-3	Lamc3	0.0195289	2.29263	0.436181
A2AJY2;O35206	Collagen, type XV, alpha 1;Collagen alpha-1(XV) chain	Col15a1	0.0115413	2.28282	0.438054
P97861;Q9ERE2	Keratin, type II cuticular Hb6;Keratin, type II cuticular Hb1	Krt86;Krt81	0.00837208	2.27209	0.440123
Q3UF75;Q9EPC1	Parvin, alpha;Alpha-parvin	Parva	0.00873044	2.26327	0.441839
D3Z5T4;G3X9N1;Q8C4V1	Rho GTPase activating protein 24;Rho GTPase activating protein 24;Rho GTPase-activating protein 24	Arhgap24	0.0258551	2.22792	0.448849
Q8R2Z5	von Willebrand factor A domain-containing protein 1	Vwa1	0.0258383	2.215	0.451467
Q8CD19	LanC-like protein 3	Lancl3	0.0180342	2.16192	0.462552
O88322	Nidogen-2	Nid2	0.0297328	2.15511	0.464012
A0A1Y7VJW9;Q9WVH9	Fibulin 5;Fibulin-5	Fbln5	0.022623	2.10048	0.476081
Q3UPR9	Somatomedin-B and thrombospondin type-1 domain-containing protein	Sbspon	0.0217994	2.09105	0.47823
A0A0N4SUZ0;A0A0N4SWH0;E9PZ12;Q6RHR9	Membrane associated guanylate kinase, WW and PDZ domain containing 1;Membrane associated guanylate kinase, WW and PDZ domain containing 1;Membrane associated guanylate kinase, WW and PDZ domain containing 1;Membrane-associated guanylate kinase, WW and PDZ domain-containing protein 1	Magi1	0.0107424	2.07684	0.4815
Q8BIQ9;Q91WG5	Protein kinase, AMP-activated, gamma 2 non-catalytic subunit;5'-AMP-activated protein kinase subunit gamma-2	Prkag2	0.0345424	2.05181	0.487373
P97927	Laminin subunit alpha-4	Lama4	0.0334976	2.04124	0.489899
P28843	Dipeptidyl peptidase 4	Dpp4	0.0298505	1.99812	0.50047
A0A0G2JEK7;Q9CQJ0	Thioesterase superfamily member 5;Acyl-coenzyme A thioesterase THEM5	Them5	0.027043	1.9963	0.500926
P51642	Ciliary neurotrophic factor	Cntf	0.0259646	1.9891	0.502739
A2AQN4;A2AQN5;Q9QXG4	Propionate--CoA ligase;Propionate--CoA ligase;Acetyl-coenzyme A synthetase, cytoplasmic	Acss2	0.00287666	1.983	0.504286
Q99L88	Beta-1-syntrophin	Sntb1	0.0250973	1.97845	0.505447
Q9CQ19	Myosin regulatory light polypeptide 9	Myl9	0.041786	1.96941	0.507766
P33175	Kinesin heavy chain isoform 5A	Kif5a	0.0342449	1.95312	0.512002
Q9WU63	Heme-binding protein 2	Hebp2	0.00816957	1.94008	0.515442
B1AY85;Q9DC11	Plexin domain containing 2;Plexin domain-containing protein 2	Plxdc2	0.0385721	1.93393	0.517082
Q9DB16	Calcium-binding protein 39-like	Cab39l	0.0250284	1.91093	0.523306
Q9ES56	Trafficking protein particle complex subunit 4	Trappc4	0.0293106	1.89976	0.526384
A0A0G2JE00;A0A0G2JEG6	Membrane associated guanylate kinase, WW and PDZ domain containing 2;Membrane associated guanylate kinase, WW and PDZ domain containing 2	Magi2	0.0239218	1.89	0.5291
E9QJT5	Acylphosphatase	Acyp1	0.0276033	1.88856	0.529503
Q6PFX8	N-acetylaspartylglutamate synthase A	Rimkla	0.0122239	1.88784	0.529706
M0QWP1	Agrin	Agrn	0.041558	1.87534	0.533238
B2RPU2	Pleckstrin homology domain-containing family D member 1	Plekhd1	0.0180434	1.86791	0.535358
Q60675	Laminin subunit alpha-2	Lama2	0.0408809	1.86346	0.536636
O54724	Caveolae-associated protein 1	Cavin1	0.0217536	1.85267	0.539761
O54786	DNA fragmentation factor subunit alpha	Dffa	0.0452423	1.85241	0.539836
Q91VJ2	Caveolae-associated protein 3	Cavin3	0.0252799	1.84634	0.541611
Q9QUR7	Peptidyl-prolyl cis-trans isomerase NIMA-interacting 1	Pin1	0.00317225	1.82331	0.548453
Q62165	Dystroglycan 1	Dag1	0.0464655	1.8203	0.549359
Q6PDS3	NAD(+) hydrolase SARM1	Sarm1	0.024575	1.80778	0.553165
Q61001	Laminin subunit alpha-5	Lama5	0.0240817	1.80279	0.554695
Q61292	Laminin subunit beta-2	Lamb2	0.0206382	1.79716	0.556433
H3BJ97;Q99JR5	Tubulointerstitial nephritis antigen-like 1;Tubulointerstitial nephritis antigen-like	Tinagl1	0.00694803	1.79231	0.557939
O35127	Protein C10	Grcc10	0.0491422	1.78989	0.558693
P97872	Flavin-containing monooxygenase 5	Fmo5	0.0336796	1.78123	0.56141
A2AKV6;A2AKV7;Q8K1E6	AlkB homolog 3, alpha-ketoglutarate-dependent dioxygenase;AlkB homolog 3, alpha-ketoglutarate-dependent dioxygenase (Fragment);Alpha-ketoglutarate-dependent dioxygenase alkB homolog 3	Alkbh3	0.0475194	1.7685	0.565452
P10493	Nidogen-1	Nid1	0.0379341	1.76469	0.566673
B7ZNH7;Q80X19	Collagen, type XIV, alpha 1;Collagen alpha-1(XIV) chain	Col14a1	0.0303948	1.76224	0.56746
O70433	Four and a half LIM domains protein 2	Fhl2	0.0483928	1.75551	0.569635
Q91W50	Cold shock domain-containing protein E1	Csde1	0.0108742	1.74093	0.574404
Q61235	Beta-2-syntrophin	Sntb2	0.048484	1.72661	0.579169
A2AG50	MAP7 domain-containing protein 2	Map7d2	0.0206427	1.72059	0.581197
A0A5F8MPE1	Erythrocyte membrane protein band 4.1 like 3	Epb41l3	0.0247565	1.7178	0.582142
F6XC25;Q8BRN9	Coiled-coil and C2 domain containing 1B (Fragment);Coiled-coil and C2 domain-containing protein 1B	Cc2d1b	0.0429167	1.70992	0.584822
Q91VR7	Microtubule-associated protein 1 light chain 3 alpha	Map1lc3a	0.0322238	1.68816	0.592361
A0A5F8MPZ2;E9Q7C9;Q5UE59;Q7TNF4;Q8CD76	Kinesin light chain	Klc1	0.0403245	1.67806	0.595925
Q8JZL3	Thiamine-triphosphatase	Thtpa	0.0493782	1.67766	0.596068
J3QNW4;Q3TIR1	Trafficking protein particle complex subunit 13	Trappc13	0.029953	1.67451	0.597189
P54818	Galactocerebrosidase	Galc	0.0107806	1.66505	0.600583
E0CXZ1;F8WGT4;Q8BYN5	Fibronectin type III and SPRY domain containing 1-like (Fragment);Fibronectin type III and SPRY domain containing 1-like (Fragment);FSD1-like protein	Fsd1l	0.0108953	1.66435	0.600836
P60521	Gamma-aminobutyric acid receptor-associated protein-like 2	Gabarapl2	0.005204	1.64352	0.608449
Q99N11	Dual specificity protein phosphatase 22	Dusp22	0.0481119	1.64127	0.609285
Q7TPM6	Fibronectin type III and SPRY domain-containing protein 1	Fsd1	0.0136482	1.63803	0.610491
P28738	Kinesin heavy chain isoform 5C	Kif5c	0.00523597	1.63656	0.611039
A0A286YCB4;Q9CZP7	Hsp90 co-chaperone Cdc37-like 1	Cdc37l1	0.0487094	1.63605	0.611227
Q9Z2D0	Myotubularin-related protein 9	Mtmr9	0.0308947	1.63034	0.613367
Q8BJD1	Inter-alpha-trypsin inhibitor heavy chain H5	Itih5	0.0306313	1.62442	0.615605
Q8K157	Galactose mutarotase	Galm	0.0224583	1.60912	0.621457
Q6P9J5	KN motif and ankyrin repeat domain-containing protein 4	Kank4	0.000326574	1.60242	0.624056
Q9Z1W9	STE20/SPS1-related proline-alanine-rich protein kinase	Stk39	0.000306412	1.58838	0.629572
E9Q1Y3;E9Q414	Apolipoprotein B (Fragment);Apolipoprotein B-100	Apob	0.0333838	1.58152	0.632304
O55222	Scaffold protein ILK	Ilk	0.0489603	1.57299	0.635732
Q80U95	Ubiquitin-protein ligase E3C	Ube3c	0.0207946	1.56862	0.637503
Q3TMH2	Secernin-3	Scrn3	0.00654359	1.56706	0.638137
Q9ERD7	Tubulin beta-3 chain	Tubb3	0.0347116	1.56427	0.639276
P97765	WW domain-binding protein 2	Wbp2	0.029272	1.55982	0.6411
Q9JMC3	DnaJ homolog subfamily A member 4	Dnaja4	0.0243977	1.55775	0.641952
Q9CY34	NEDD8-conjugating enzyme UBE2F	Ube2f	0.0384065	1.55707	0.642234
Q9WV95	Pleckstrin homology-like domain family A member 3	Phlda3	0.049366	1.55225	0.644225
Q99JF5	Diphosphomevalonate decarboxylase	Mvd	0.002989	1.54794	0.64602
E9Q912	Rap1 GTPase-GDP dissociation stimulator 1	Rap1gds1	0.0456536	1.53919	0.64969
Q8VCH6	Delta(24)-sterol reductase	Dhcr24	0.0423745	1.5311	0.653127
O08648	Mitogen-activated protein kinase kinase kinase 4	Map3k4	0.0230344	1.52831	0.654316
Q9EQF6	Dihydropyrimidinase-related protein 5	Dpysl5	0.00218594	1.5238	0.656256
Q8VIM9	Immunity-related GTPase family Q protein	Irgq	0.00771954	1.52092	0.657497
Q8K0U4	Heat shock 70 kDa protein 12A	Hspa12a	0.00778556	1.51983	0.65797
Q80TB8	Synaptic vesicle membrane protein VAT-1 homolog-like	Vat1l	0.0280559	1.51221	0.661284
Q8K2Q7	BRO1 domain-containing protein BROX	Brox	0.0231922	1.50956	0.662444
B1AX58	Plastin-3	Pls3	0.0468266	1.49942	0.666924
D3Z6G3	Microtubule-associated protein, RP/EB family, member 3	Mapre3	0.0298239	1.49715	0.667937
D3Z1Z8;D3Z5N2;P54227	Stathmin (Fragment);Stathmin;Stathmin	Stmn1	0.00994932	1.49637	0.668285
Q8JZU2	Tricarboxylate transport protein, mitochondrial	Slc25a1	0.031236	1.48916	0.671519
Q99PL6	UBX domain-containing protein 6	Ubxn6	0.011485	1.48128	0.67509
Q8CIB5	Fermitin family homolog 2	Fermt2	0.0308252	1.46971	0.680406
Q6URW6	Myosin-14	Myh14	0.0199021	1.46705	0.681641
Q62101	Serine/threonine-protein kinase D1	Prkd1	0.0434824	1.46574	0.68225
B1AVH5;Q8C0P5	Coronin;Coronin-2A	Coro2a	0.0450725	1.4509	0.689229
P61759	Prefoldin subunit 3	Vbp1	0.0366843	1.45047	0.689433
Q9CYG7	Mitochondrial import receptor subunit TOM34	Tomm34	0.0177209	1.44127	0.693834
Q8BH58	TIP41-like protein	Tiprl	0.00901911	1.43669	0.696045
Q8CAA7	Glucose 1,6-bisphosphate synthase	Pgm2l1	0.00186934	1.43186	0.698391
P24270	Catalase	Cat	0.0322978	1.42508	0.701716
D3YUS5;E9PW37	RAS protein activator like 2	Rasal2	0.0494941	1.41766	0.705386
Q9R0P9	Ubiquitin carboxyl-terminal hydrolase isozyme L1	Uchl1	0.0388852	1.41673	0.705853
A0A1L1STF0;Q6PDI6	Ubiquitin carboxyl-terminal hydrolase;Ubiquitin carboxyl-terminal hydrolase MINDY-2	Mindy2	0.0367309	1.41348	0.707476
P63046	Sulfotransferase 4A1	Sult4a1	0.0294934	1.41084	0.708795
P54731	FAS-associated factor 1	Faf1	0.0236155	1.40315	0.712683
Q3UFK8	FERM domain-containing protein 8	Frmd8	0.0416903	1.40267	0.712924
Q3UGS4	Mapk-regulated corepressor-interacting protein 1	Mcrip1	0.0245996	1.39955	0.714516
A2AJK8;Q91Z38	Tetratricopeptide repeat domain 1;Tetratricopeptide repeat protein 1	Ttc1	0.0257759	1.39778	0.715419
Q3V038	Tetratricopeptide repeat protein 9A	Ttc9	0.00711618	1.39634	0.716158
Q0VF59;Q8BJ42	DLG associated protein 2;Disks large-associated protein 2	Dlgap2	0.00146345	1.37995	0.724662
F8VQ95;Q6Y685	Transforming, acidic coiled-coil containing protein 1;Transforming acidic coiled-coil-containing protein 1	Tacc1	0.0412858	1.37634	0.726563
Q5F2E8	Serine/threonine-protein kinase TAO1	Taok1	0.0124722	1.37526	0.727136
O55234	Proteasome subunit beta type-5	Psmb5	0.0439739	1.37288	0.728397
P14873	Microtubule-associated protein 1B	Map1b	0.0445253	1.36975	0.730061
O89112	Glutathione S-transferase LANCL1	Lancl1	0.011081	1.36784	0.73108
G3UXX3;Q64105;Q91XH5	Sepiapterin reductase	Spr	0.0149307	1.36747	0.731278
A0A087WQE8;E9Q9G6;E9QAN4;G3UW47;P33173;Q6TA13	Kinesin family member 1A;Kinesin family member 1A;Kinesin family member 1A;Kinesin family member 1A;Kinesin-like protein KIF1A;Kinesin family member 1A	Kif1a	0.0222942	1.3663	0.731906
A2A870	Fas-binding factor 1	Fbf1	0.04756	1.36624	0.731937
O88952	Protein lin-7 homolog C	Lin7c	0.025889	1.36272	0.733828
Q8R1Q8	Cytoplasmic dynein 1 light intermediate chain 1	Dync1li1	0.00454258	1.36167	0.734394
O88543	COP9 signalosome complex subunit 3	Cops3	0.00717238	1.35912	0.735771
A0A024QYR9;O08586	Phosphatidylinositol 3,4,5-trisphosphate 3-phosphatase and dual-specificity protein phosphatase PTEN;Phosphatidylinositol 3,4,5-trisphosphate 3-phosphatase and dual-specificity protein phosphatase PTEN	Pten	0.0443401	1.35756	0.736617
Q8VDG5	Phosphopantothenate--cysteine ligase	Ppcs	0.0262925	1.34677	0.742517
Q9QYH6	Melanoma-associated antigen D1	Maged1	0.0447656	1.34464	0.743692
Q9D8S9	BolA-like protein 1	Bola1	0.0395182	1.33533	0.748877
P10518	Delta-aminolevulinic acid dehydratase	Alad	0.0123535	1.33378	0.74975
B2RUJ5	Amyloid-beta A4 precursor protein-binding family A member 1	Apba1	0.0347705	1.32694	0.753612
Q9WV69	Dematin	Dmtn	0.040602	1.32215	0.756342
Q61239	Protein farnesyltransferase/geranylgeranyltransferase type-1 subunit alpha	Fnta	0.00908434	1.31201	0.762189
Q8CGA0	Protein phosphatase 1F	Ppm1f	0.0321229	1.29345	0.773127
Q9CXW3	Calcyclin-binding protein	Cacybp	0.0326966	1.2932	0.773277
O35864	COP9 signalosome complex subunit 5	Cops5	0.014474	1.28823	0.776256
Q99PT1	Rho GDP-dissociation inhibitor 1	Arhgdia	0.00221354	1.28498	0.778222
Q6ZPJ3	(E3-independent) E2 ubiquitin-conjugating enzyme UBE2O	Ube2o	0.0125773	1.27326	0.785388
Q9CPS6	Adenosine 5'-monophosphoramidase HINT3	Hint3	0.0356736	1.27251	0.785848
Q8BYA0	Tubulin-specific chaperone D	Tbcd	0.0101874	1.2654	0.790263
Q5F258;Q68FF6	GIT ArfGAP 1;ARF GTPase-activating protein GIT1	Git1	0.00691471	1.26346	0.791477
P49442	Inositol polyphosphate 1-phosphatase	Inpp1	0.0280431	1.25073	0.799531
B7ZCU0;B7ZCU2;B7ZCU3;B7ZCU4;B7ZCU5;J3QNK8;Q8CBW3	Abl interactor 1	Abi1	0.0126011	1.24746	0.801631
Q9QYB8	Beta-adducin	Add2	0.0293011	1.24667	0.80214
Q9Z0H8	CAP-Gly domain-containing linker protein 2	Clip2	0.0462213	1.24573	0.802745
P30416	Peptidyl-prolyl cis-trans isomerase FKBP4	Fkbp4	0.0368465	1.23755	0.808047
Q9D9H8	Mitochondrial protein C2orf69 homolog	#N/A	0.00566961	1.22594	0.815698
Q9CQ26	STAM-binding protein	Stambp	0.046292	1.22519	0.816202
P46664	Adenylosuccinate synthetase isozyme 2	Adss2	0.0427684	1.22514	0.816235
P61082	NEDD8-conjugating enzyme Ubc12	Ube2m	0.0200061	1.21828	0.820831
A0A0U1RNF2;A2RTH5	Leucine carboxyl methyltransferase 1	Lcmt1	0.0336146	1.20202	0.831931
P31324	cAMP-dependent protein kinase type II-beta regulatory subunit	Prkar2b	0.0142385	1.18678	0.842617
Q9Z1Q9	Valine--tRNA ligase	Vars1	0.0472242	1.18582	0.843297
A2A7S7;Q91WQ3	Tyrosine--tRNA ligase;Tyrosine--tRNA ligase, cytoplasmic	Yars1	0.0060119	1.18489	0.843963
P32921	Tryptophan--tRNA ligase, cytoplasmic	Wars1	0.0315345	1.18418	0.844463
Q9JLJ2	4-trimethylaminobutyraldehyde dehydrogenase	Aldh9a1	0.0381053	1.18406	0.844554
Q9WTP7	GTP:AMP phosphotransferase AK3, mitochondrial	Ak3	0.0167983	1.17403	0.85177
Q8BL66	Early endosome antigen 1	Eea1	0.0250082	1.16896	0.855459
P56399;Q3U4W8	Ubiquitin carboxyl-terminal hydrolase 5;Ubiquitin carboxyl-terminal hydrolase	Usp5	0.00866406	1.16392	0.859166
P61089	Ubiquitin-conjugating enzyme E2 N	Ube2n	0.0455739	1.15202	0.868038
P11983	T-complex protein 1 subunit alpha	Tcp1	0.0370567	1.12909	0.885671
Q9R1P3	Proteasome subunit beta type-2	Psmb2	0.0470611	0.884079	1.13112
Q9R1T2	SUMO-activating enzyme subunit 1	Sae1	0.0429825	0.870189	1.14918
Q7TT37	Elongator complex protein 1	Elp1	0.0115904	0.864025	1.15737
P35278;Q8C266	Ras-related protein Rab-5C;RAB5C, member RAS oncogene family	Rab5c	0.0275573	0.851153	1.17488
O70252	Heme oxygenase 2	Hmox2	0.0417137	0.848728	1.17823
A0A0N4SVB8;Q9CQW2	ADP-ribosylation factor-like protein 8B	Arl8b	0.0381985	0.848043	1.17919
Q9R1P0	Proteasome subunit alpha type-4	Psma4	0.0328098	0.847637	1.17975
P62192	26S proteasome regulatory subunit 4	Psmc1	0.0386104	0.842952	1.18631
P70372	ELAV-like protein 1	Elavl1	0.0349855	0.842277	1.18726
A2ALF0;A2ALF3;F6TQL3;Q6NZB0	DnaJ heat shock protein family (Hsp40) member C8;DnaJ heat shock protein family (Hsp40) member C8;DnaJ heat shock protein family (Hsp40) member C8 (Fragment);DnaJ homolog subfamily C member 8	Dnajc8	0.0469768	0.841148	1.18885
A0A087WQA0;A0A087WRN1;F8WI22;Q8K019	BCL2-associated transcription factor 1;BCL2-associated transcription factor 1 (Fragment);BCL2-associated transcription factor 1;Bcl-2-associated transcription factor 1	Bclaf1	0.0286703	0.837016	1.19472
Q6PFB2;Q8VE37	Rcc1 protein;Regulator of chromosome condensation	Rcc1	0.0178227	0.827394	1.20861
Q8QZY1	Eukaryotic translation initiation factor 3 subunit L	Eif3l	0.0358656	0.823675	1.21407
B1AUX2;Q61191	Host cell factor C1;Host cell factor 1	Hcfc1	0.0159376	0.813527	1.22922
Q9DAW6	U4/U6 small nuclear ribonucleoprotein Prp4	Prpf4	0.0187967	0.811376	1.23247
Q9Z2Z6	Mitochondrial carnitine/acylcarnitine carrier protein	Slc25a20	0.0132038	0.804986	1.24226
Q9CQI6	Coactosin-like protein	Cotl1	0.0357116	0.802522	1.24607
Q6P4T2	U5 small nuclear ribonucleoprotein 200 kDa helicase	Snrnp200	0.00560399	0.795695	1.25676
Q9JHI5	Isovaleryl-CoA dehydrogenase, mitochondrial	Ivd	0.0482349	0.791047	1.26415
Q91YQ5	Dolichyl-diphosphooligosaccharide--protein glycosyltransferase subunit 1	Rpn1	0.0161661	0.789383	1.26681
G5E866;Q99NB9	Splicing factor 3b, subunit 1;Splicing factor 3B subunit 1	Sf3b1	0.0170794	0.786546	1.27138
Q99L45	Eukaryotic translation initiation factor 2 subunit 2	Eif2s2	0.00790733	0.784933	1.27399
O35841	Apoptosis inhibitor 5	Api5	0.00958759	0.771861	1.29557
Q6PGH1	Protein BUD31 homolog	Bud31	0.0182025	0.771776	1.29571
Q921M3	Splicing factor 3B subunit 3	Sf3b3	0.00706262	0.761189	1.31373
F8WHM5;Q61543	Golgi apparatus protein 1 (Fragment);Golgi apparatus protein 1	Glg1	0.00144263	0.757392	1.32032
Q99K48	Non-POU domain-containing octamer-binding protein	Nono	0.00414736	0.752737	1.32848
Q8VEK3	Heterogeneous nuclear ribonucleoprotein U	Hnrnpu	0.0163316	0.751716	1.33029
Q9CZN7	Serine hydroxymethyltransferase, mitochondrial	Shmt2	0.00331055	0.751318	1.33099
Q8BH43	Actin-binding protein WASF2	Wasf2	0.0340403	0.749826	1.33364
Q3UMU9	Hepatoma-derived growth factor-related protein 2	Hdgfl2	0.0108731	0.749083	1.33496
P14211	Calreticulin	Calr	0.0461479	0.74803	1.33684
Q9DBS1	Transmembrane protein 43	Tmem43	0.0361941	0.741363	1.34887
Q9EPE9	Endoplasmic reticulum transmembrane helix translocase	Atp13a1	0.031903	0.739504	1.35226
G3X956;Q920B9	FACT complex subunit;FACT complex subunit SPT16	Supt16;Supt16h	0.0312953	0.737591	1.35577
Q8CFI7	DNA-directed RNA polymerase II subunit RPB2	Polr2b	0.0295747	0.732919	1.36441
A0A1B0GRP7;Q9Z2Y8	Pyridoxal phosphate binding protein (Fragment);Pyridoxal phosphate homeostasis protein	Plpbp	0.0373488	0.729602	1.37061
Q80ZX0	SEC24 homolog B, COPII coat complex component	Sec24b	0.0446307	0.722315	1.38444
P70280	Vesicle-associated membrane protein 7	Vamp7	0.0418773	0.714029	1.4005
E0CY07;Q9CR64	Protein kish;Protein kish-A	Tmem167;Tmem167a	0.0200033	0.69927	1.43006
P46978	Dolichyl-diphosphooligosaccharide--protein glycosyltransferase subunit STT3A	Stt3a	0.0361677	0.677576	1.47585
E9PZ00;J3QPG5;Q61207;Q8BFQ1	Prosaposin	Psap	0.0328408	0.673953	1.48378
O88587	Catechol O-methyltransferase	Comt	0.001453	0.672264	1.48751
Q9JKY7	Cytochrome P450	Cyp2d22	0.0253644	0.672044	1.488
F6YVP7;P62270	Small ribosomal subunit protein uS13	Rps18-ps6;Rps18	0.0341814	0.667302	1.49857
Q9CPY7	Cytosol aminopeptidase	Lap3	0.0190077	0.664898	1.50399
A0A1L1SQA8;P62852	40S ribosomal protein S25;Small ribosomal subunit protein eS25	Rps25	0.0463228	0.650511	1.53725
B9EKJ3;Q80TL7	Protein MON2 homolog	Mon2	0.0423082	0.645932	1.54815
P35564	Calnexin	Canx	0.00846187	0.644206	1.5523
Q80SZ7	Guanine nucleotide-binding protein G(I)/G(S)/G(O) subunit gamma-5	Gng5	0.0422673	0.642786	1.55573
H3BJ40;H3BJ45;H3BJU7;H3BJX8;H3BKH9;Q60875	Rho guanine nucleotide exchange factor 2	Arhgef2	0.0333745	0.638678	1.56573
A0A1L1SRX2;O08739	AMP deaminase;AMP deaminase 3	Ampd3	0.026056	0.638389	1.56644
Q9CQS8	Protein transport protein Sec61 subunit beta	Sec61b	0.0476383	0.630281	1.58659
Q9R190	Metastasis-associated protein MTA2	Mta2	0.0377053	0.630124	1.58699
D3YTQ9;P62843	Small ribosomal subunit protein uS19	Rps15	0.0281142	0.62927	1.58914
Q6PD03	Serine/threonine-protein phosphatase 2A 56 kDa regulatory subunit alpha isoform	Ppp2r5a	0.0350652	0.62696	1.595
Q8BH24	Transmembrane 9 superfamily member 4	Tm9sf4	0.0129858	0.618955	1.61563
Q5SUS9;Q5SUT0;Q61545	Ewing sarcoma breakpoint region 1;Ewing sarcoma breakpoint region 1;RNA-binding protein EWS	Ewsr1	0.0404748	0.618048	1.618
Q61334	B-cell receptor-associated protein 29	Bcap29	0.00289623	0.618027	1.61805
P12970	Large ribosomal subunit protein eL8	Rpl7a	0.0333472	0.604989	1.65292
P28667	MARCKS-related protein	Marcksl1	0.0200733	0.603736	1.65635
Q3UK02;Q99N94	Large ribosomal subunit protein bL9m	Mrpl9	0.0422082	0.599463	1.66816
P47911	Large ribosomal subunit protein eL6	Rpl6	0.0325657	0.597041	1.67493
Q99M28	RNA-binding protein with serine-rich domain 1	Rnps1	0.00425233	0.576053	1.73595
P08226	Apolipoprotein E	Apoe	0.0499923	0.575833	1.73661
Q569Z5	Probable ATP-dependent RNA helicase DDX46	Ddx46	0.00580349	0.572438	1.74691
Q9QUH0	Glutaredoxin-1	Glrx	0.0351607	0.568981	1.75753
Q8VBZ3	Putative lipid scramblase CLPTM1	Clptm1	0.0433398	0.565733	1.76762
Q9CYL5	Golgi-associated plant pathogenesis-related protein 1	Glipr2	0.0403314	0.556427	1.79718
A0A0A6YX02;Q9CQ22	Ragulator complex protein LAMTOR1	Lamtor1	0.0199198	0.545212	1.83415
Q3URS9	Mitochondrial potassium channel	Ccdc51	0.0256763	0.540735	1.84934
P20060	Beta-hexosaminidase subunit beta	Hexb	0.00390667	0.53739	1.86085
P47962	Large ribosomal subunit protein uL18	Rpl5	0.0284948	0.535541	1.86727
Q9ET26	E3 ubiquitin-protein ligase RNF114	Rnf114	0.0175688	0.525	1.90476
Q8VBT0	Thioredoxin-related transmembrane protein 1	Tmx1	0.00202615	0.52385	1.90895
A0A1W2P7L7;P59708	Splicing factor 3B, subunit 6 (Fragment);Splicing factor 3B subunit 6	Sf3b6	0.0305987	0.522859	1.91256
P02802	Metallothionein-1	Mt1	0.0242971	0.521856	1.91624
G3UZZ3	dynamin GTPase (Fragment)	Dnm2	0.0440135	0.515239	1.94085
Q9WUU7	Cathepsin Z	Ctsz	0.0226668	0.509128	1.96414
O35114	Lysosome membrane protein 2	Scarb2	0.0066581	0.501166	1.99535
Q9WTP6	Adenylate kinase 2, mitochondrial	Ak2	0.0363919	0.491014	2.0366
E9PXI0;P27870	Vav 1 oncogene;Proto-oncogene vav	Vav1	0.0422716	0.476073	2.10052
Q8BYI6	Lysophosphatidylcholine acyltransferase 2	Lpcat2	0.0298428	0.4577	2.18484
A0A1L1STE4;Q9Z1X4	Interleukin enhancer binding factor 3;Interleukin enhancer-binding factor 3	Ilf3	0.0200762	0.455497	2.1954
P14106	Complement C1q subcomponent subunit B	C1qb	0.0418234	0.444944	2.24747
P53986	Monocarboxylate transporter 1	Slc16a1	0.0105574	0.438728	2.27932
P04441	H-2 class II histocompatibility antigen gamma chain	Cd74	0.0433116	0.422793	2.36522
Q02105	Complement C1q subcomponent subunit C	C1qc	0.0129569	0.418064	2.39198
P25444	Small ribosomal subunit protein uS5	Rps2	0.0148354	0.413342	2.4193
A0A0J9YVE9;D3YWD5;D3YYM9;D6RI23;Q9D2V8	Major facilitator superfamily domain containing 10;Major facilitator superfamily domain containing 10 (Fragment);Major facilitator superfamily domain containing 10 (Fragment);Major facilitator superfamily domain containing 10;Major facilitator superfamily domain-containing protein 10	Mfsd10	0.0338279	0.409361	2.44283
P28063	Proteasome subunit beta type-8	Psmb8	0.0332846	0.406954	2.45728
Q64282	Interferon-induced protein with tetratricopeptide repeats 1	Ifit1	0.0423939	0.397347	2.51669
A0A0A6YVS2;Q921L3	Calcium load-activated calcium channel (Fragment);Calcium load-activated calcium channel	Tmco1	0.00762321	0.391215	2.55614
Q7TPR4	Alpha-actinin-1	Actn1	0.0406336	0.377912	2.64612
O35955	Proteasome subunit beta type-10	Psmb10	0.00781939	0.369372	2.7073
A0A0R4J256;P28076	Proteasome subunit beta;Proteasome subunit beta type-9	Psmb9	0.0213672	0.368408	2.71438
Q3TCU5;Q9R233	TAP binding protein;Tapasin	Tapbp	0.0186625	0.366803	2.72626
A0A0U1RQ20;Q9EPB4	PYD and CARD domain containing (Fragment);Apoptosis-associated speck-like protein containing a CARD	Pycard	0.00973511	0.356939	2.8016
P03995	Glial fibrillary acidic protein	Gfap	0.0247795	0.354868	2.81795
A2A763;P70353	Nuclear transcription factor-Y gamma (Fragment);Nuclear transcription factor Y subunit gamma	Nfyc	0.0336747	0.34747	2.87795
F6UND7;P08103	Tyrosine-protein kinase;Tyrosine-protein kinase HCK	Hck	0.0282393	0.332281	3.0095
Q5F270;Q8CAG6;Q9JHK5	Pleckstrin (Fragment);Pleckstrin;Pleckstrin	Plek	0.0214305	0.325489	3.0723
Q91Z22	Porimin	Tmem123	0.00450623	0.307679	3.25014
G3X977;Q61703	Inter-alpha-trypsin inhibitor heavy chain H2	Itih2	0.00616762	0.297469	3.36169
P29533;Q3UPN1	Vascular cell adhesion protein 1;Vascular cell adhesion molecule 1	Vcam1	0.0275874	0.296347	3.37442
Q9QZ85	Interferon-inducible GTPase 1	Iigp1	0.010182	0.293943	3.40202
Q60766	Immunity-related GTPase family M protein 1	Irgm1	0.00239655	0.226789	4.40938
A0A0R4J1C8;P31996	CD68 antigen;Macrosialin	Cd68	0.0136574	0.218464	4.57741
F6WR04;O70370	Cathepsin S	Ctss	0.0125537	0.200464	4.98842
Q923B6	Metalloreductase STEAP4	Steap4	0.000405815	0.183004	5.46437
Q9DCE9	Immunity-related GTPase family M protein 3	Igtp	0.00939827	0.17923	5.57942
Q9JJZ2	Tubulin alpha-8 chain	Tuba8	0.0500603	2.10677	0.47466
Q9QYB1	Chloride intracellular channel protein 4	Clic4	0.0502091	0.831613	1.20248
Q80ZI6	E3 ubiquitin-protein ligase LRSAM1	Lrsam1	0.0502208	1.59999	0.625005
O88792	Junctional adhesion molecule A	F11r	0.0502944	1.60105	0.62459
F8VQJ3	Laminin, gamma 1	Lamc1	0.0504054	1.77087	0.564693
A0A0R4J0R4;Q3UGX3	N-acetylaspartate synthetase	Nat8l	0.0505539	1.52285	0.656662
P02798	Metallothionein-2	Mt2	0.0506422	0.539081	1.85501
A0A286YCL2;A0A286YDL7;F6RG68;Q3UQN2	FCH domain only 2 (Fragment);FCH domain only 2;FCH domain only 2;F-BAR domain only protein 2	Fcho2	0.0507153	0.821281	1.21761
P21995	Embigin	Emb	0.0509479	0.647792	1.54371
Q9QXL8	Nucleoside diphosphate kinase homolog 7	Nme7	0.0509608	1.70614	0.586119
Q9CZC8	Secernin-1	Scrn1	0.0509835	1.31032	0.763173
A0A1B0GSI4;A0A2I3BPT2;A0A2I3BQM2;A0A2I3BRJ1;E9Q2Y1;F6QF13;F6Z3M4;Q60934	Glutamate receptor;Glutamate receptor;Glutamate receptor;Glutamate receptor;Glutamate receptor;Glutamate receptor;Glutamate receptor;Glutamate receptor ionotropic, kainate 1	Grik1	0.0510182	2.26341	0.441811
Q9D1R9	Large ribosomal subunit protein eL34	Rpl34	0.0510703	0.669079	1.49459
P24526	Myelin P2 protein	Pmp2	0.0513748	2.09683	0.47691
P47964	Large ribosomal subunit protein eL36	Rpl36	0.0514253	0.621109	1.61002
Q52KR3	Protein prune homolog 2	Prune2	0.051561	1.38938	0.719744
Q9D517	1-acyl-sn-glycerol-3-phosphate acyltransferase gamma	Agpat3	0.0516727	0.639438	1.56387
P98086	Complement C1q subcomponent subunit A	C1qa	0.0517208	0.419247	2.38523
A2AT37;F6Q3G7	Regulator of nonsense transcripts 2;UPF2 regulator of nonsense transcripts homolog (yeast) (Fragment)	Upf2	0.0523129	1.92115	0.520521
Q8CGF7	Transcription elongation regulator 1	Tcerg1	0.0523866	0.707035	1.41436
A2ADH1;Q9CQY5	Dolichyl-diphosphooligosaccharide--protein glycosyltransferase subunit MAGT1	Magt1	0.0524007	0.636903	1.5701
E9Q7K1;Q64520	guanylate kinase;Guanylate kinase	Guk1	0.0526834	1.60519	0.622981
O88398	Advillin	Avil	0.0529193	1.81363	0.551381
A2AP32;Q3UIU2	NADH dehydrogenase [ubiquinone] 1 beta subcomplex subunit 6	Ndufb6	0.053376	0.654211	1.52856
Q9CXW4	Large ribosomal subunit protein uL5	Rpl11	0.0533898	0.721755	1.38551
Q99KQ4	Nicotinamide phosphoribosyltransferase	Nampt	0.0535372	0.706969	1.41449
A0A0R4J0Z3;P55088	Aquaporin-4	Aqp4	0.0536185	0.287571	3.47741
Q920R0	Alsin	Als2	0.0536503	1.42499	0.701761
D3YU60;E9QJW0;Q91VS7	Microsomal glutathione S-transferase 1	Mgst1	0.0538325	0.738798	1.35355
Q99L04	Dehydrogenase/reductase SDR family member 1	Dhrs1	0.0538928	0.716676	1.39533
A0A0U1RPL0;E9Q5Q0;Q3TGG2;Q7TQH0	Ataxin 2-like;Ataxin 2-like (Fragment);Ataxin 2-like;Ataxin-2-like protein	Atxn2l	0.0540846	0.699618	1.42935
Q921J2	GTP-binding protein Rheb	Rheb	0.0543786	1.27599	0.783706
Q61830	Macrophage mannose receptor 1	Mrc1	0.0543831	1.93466	0.516888
P39749;Q91Z50	Flap endonuclease 1	Fen1	0.0546392	0.491137	2.03609
Q80UW2	F-box only protein 2	Fbxo2	0.0547714	1.56009	0.640988
Q9JKV5	Secretory carrier-associated membrane protein 4	Scamp4	0.0548963	0.574264	1.74136
A0A8V5L190;G3X9Q1;Q3TZS3;Q61738	Integrin alpha 7;Integrin alpha 7;Integrin alpha 7;Integrin alpha-7	Itga7	0.0549446	1.70093	0.587915
A0A0J9YTY0;A0A0J9YUL3;Q8C1B7	Septin;Septin;Septin-11	Septin11	0.0551325	1.56621	0.638484
A2ASX1;Q9JLM9	Growth factor receptor bound protein 14 (Fragment);Growth factor receptor-bound protein 14	Grb14	0.0552153	1.50951	0.662466
Q9CR29	Coiled-coil domain-containing protein 43	Ccdc43	0.0552383	1.36457	0.73283
Q8K124	Pleckstrin homology domain-containing family O member 2	Plekho2	0.0554027	0.653018	1.53135
A0A1D5RLQ9;D3YYN8;E9PVY0;H7BX44;Q3UU96	non-specific serine/threonine protein kinase;non-specific serine/threonine protein kinase;non-specific serine/threonine protein kinase;non-specific serine/threonine protein kinase;Serine/threonine-protein kinase MRCK alpha	Cdc42bpa	0.0554153	1.46544	0.68239
P62908	Small ribosomal subunit protein uS3	Rps3	0.0556733	0.725761	1.37786
E9PYH2;Q91V12	Acyl-CoA thioesterase 7;Cytosolic acyl coenzyme A thioester hydrolase	Acot7	0.0558201	1.50352	0.665105
A0A286YEB7;P62849	40S ribosomal protein S24;Small ribosomal subunit protein eS24	Rps24	0.0559513	0.341264	2.93028
Q62093	Serine/arginine-rich splicing factor 2	Srsf2	0.0559547	0.76244	1.31158
D3Z0G0;Q9EQ80	NIF3-like protein 1	Nif3l1	0.0559626	1.25145	0.799074
P63005	Platelet-activating factor acetylhydrolase IB subunit beta	Pafah1b1	0.0559638	1.246	0.802571
E9QN70;P02469	Laminin B1;Laminin subunit beta-1	Lamb1	0.0561583	1.89134	0.528725
A2AIM4	Tropomyosin 2, beta	Tpm2	0.056545	1.70556	0.586317
A0A668KLD3;A0A668KLV9;Q9WTQ5	A kinase (PRKA) anchor protein (Gravin) 12, isoform CRA_a;A kinase anchor protein 12;A-kinase anchor protein 12	Akap12	0.0567797	1.48347	0.674094
Q3TDK6	Protein rogdi homolog	Rogdi	0.0568458	2.06684	0.48383
Q9CWF2	Tubulin beta-2B chain	Tubb2b	0.057443	1.35059	0.740416
Q6ZWN5	Small ribosomal subunit protein uS4	Rps9	0.0578775	0.487247	2.05235
D3Z0T5;Q8BQ47	Canopy FGF signaling regulator 4 (Fragment);Protein canopy homolog 4	Cnpy4	0.0579612	1.83989	0.54351
A0A0A6YX21;A0A0A6YY20;Q8VD57	SFT2 domain containing 2;Vesicle transport protein;Vesicle transport protein SFT2B	Sft2d2	0.0581182	2.09878	0.476467
Q9CQ65	S-methyl-5'-thioadenosine phosphorylase	Mtap	0.0584079	1.22456	0.816619
A0A571BF02	Spectrin beta, non-erythrocytic 5	Sptbn5	0.0584146	2.12039	0.471612
Q9D708	Protein S100-A16	S100a16	0.0585322	0.620786	1.61086
Q9CRB6	Tubulin polymerization-promoting protein family member 3	Tppp3	0.0589105	1.40183	0.713351
O70493;Q3TGS7;Q3V2H3;Q6ZWQ5	Sorting nexin-12;Sorting nexin 12;Sorting nexin 12;Sorting nexin 12	Snx12	0.0589864	1.15622	0.86489
Q8C3F2	Constitutive coactivator of PPAR-gamma-like protein 2	Fam120c	0.0591122	0.508836	1.96527
E9PVA8	Stalled ribosome sensor GCN1	Gcn1	0.059165	0.781582	1.27946
A0A2I3BPC5;P48455	Serine/threonine-protein phosphatase;Serine/threonine-protein phosphatase 2B catalytic subunit gamma isoform	Ppp3cc	0.0592447	1.63904	0.610113
Q9WVK4	EH domain-containing protein 1	Ehd1	0.0596663	1.36429	0.732981
O54942	Claudin-5	Cldn5	0.060319	0.526689	1.89866
Q9WUN2	Serine/threonine-protein kinase TBK1	Tbk1	0.060562	1.65374	0.604689
P38060	Hydroxymethylglutaryl-CoA lyase, mitochondrial	Hmgcl	0.0608782	0.804416	1.24314
Q61107	Guanylate-binding protein 3	Gbp3	0.0611297	0.298198	3.35348
Q8BX02	KN motif and ankyrin repeat domain-containing protein 2	Kank2	0.0614926	1.62055	0.617074
A0A087WRH2;D3Z3C1;Q9WUD8	Fas apoptotic inhibitory molecule (Fragment);Fas apoptotic inhibitory molecule;Fas apoptotic inhibitory molecule 1	Faim	0.0615193	1.59459	0.627122
Q8BNU0	Armadillo repeat-containing protein 6	Armc6	0.0615623	1.26706	0.789231
A0A0J9YUD5;B9EJ54	Nucleoporin 205	Nup205	0.0620706	0.782921	1.27727
Q8R0X7	Sphingosine-1-phosphate lyase 1	Sgpl1	0.0621166	0.697502	1.43369
Q3U741;Q501J6	RNA helicase;Probable ATP-dependent RNA helicase DDX17	Ddx17	0.0621403	0.765474	1.30638
P28658	Ataxin-10	Atxn10	0.0622743	1.21683	0.821807
P08551	Neurofilament light polypeptide	Nefl	0.0626286	1.35112	0.740125
Q3TPX4	Exocyst complex component 5	Exoc5	0.0627282	2.36506	0.422823
Q3KNK3	NADH-cytochrome b5 reductase 2	Cyb5r2	0.0633602	2.37446	0.421148
Q08024	Core-binding factor subunit beta	Cbfb	0.0634465	1.64821	0.606718
Q9R069	Basal cell adhesion molecule	Bcam	0.0635183	1.4082	0.710125
Q60738	Proton-coupled zinc antiporter SLC30A1	Slc30a1	0.0636918	0.673425	1.48495
A0A286YDF2;O89116;Q5FWJ7	Vesicle transport through interaction with t-SNAREs 1A;Vesicle transport through interaction with t-SNAREs homolog 1A;Vesicle transport through interaction with t-SNAREs 1A	Vti1a	0.0638699	0.250209	3.99666
Q8CJ40	Rootletin	Crocc	0.0640972	1.27041	0.78715
A0A0A0MQB0;Q4PJX1	Protein odr-4 homolog	Odr4	0.0642113	0.743507	1.34498
Q810A7	ATP-dependent RNA helicase DDX42	Ddx42	0.0642611	0.811817	1.23181
Q8BMS1	Trifunctional enzyme subunit alpha, mitochondrial	Hadha	0.064484	0.856138	1.16804
E9QPX1;P39061	Collagen, type XVIII, alpha 1;Collagen alpha-1(XVIII) chain	Col18a1	0.0646114	1.66858	0.599311
Q9CZJ2	Heat shock 70 kDa protein 12B	Hspa12b	0.0648647	1.50397	0.664909
D3YZ09;Q9CY66	H/ACA ribonucleoprotein complex subunit (Fragment);H/ACA ribonucleoprotein complex subunit 1	Gar1	0.0649348	0.593275	1.68556
Q9D832	DnaJ homolog subfamily B member 4	Dnajb4	0.0649521	1.39917	0.714711
Q9Z2I2	Peptidyl-prolyl cis-trans isomerase FKBP1B	Fkbp1b	0.0653072	1.76471	0.566667
A0A1Y7VK76;A0A1Y7VM96;Q5RJG7	D-ribitol-5-phosphate cytidylyltransferase	Crppa	0.0653808	1.706	0.586165
Q9JJI8	Large ribosomal subunit protein eL38	Rpl38	0.0658677	0.727917	1.37378
B2RXS4	Plexin-B2	Plxnb2	0.0662467	0.786754	1.27105
P29351	Tyrosine-protein phosphatase non-receptor type 6	Ptpn6	0.0663781	0.518975	1.92687
Q9EQP2	EH domain-containing protein 4	Ehd4	0.0667791	1.50962	0.662418
P23116	Eukaryotic translation initiation factor 3 subunit A	Eif3a	0.0670722	0.913183	1.09507
Q61598	Rab GDP dissociation inhibitor beta	Gdi2	0.0670749	1.6273	0.614514
P10639	Thioredoxin	Txn	0.0671982	1.39529	0.716694
P16546	Spectrin alpha chain, non-erythrocytic 1	Sptan1	0.0673803	2.22976	0.448479
P46471	26S proteasome regulatory subunit 7	Psmc2	0.067608	0.782556	1.27786
A0A498WGK6;Q9ET30	Transmembrane 9 superfamily member;Transmembrane 9 superfamily member 3	Tm9sf3	0.0678738	0.657759	1.52031
P57716	Nicastrin	Ncstn	0.0679876	0.811431	1.23239
Q91YJ2	Sorting nexin-4	Snx4	0.0679886	1.71726	0.582323
Q00PI9	Heterogeneous nuclear ribonucleoprotein U-like protein 2	Hnrnpul2	0.0679952	0.800267	1.24958
P68510	14-3-3 protein eta	Ywhah	0.0684179	1.21856	0.820638
Q62000	Mimecan	Ogn	0.0686769	1.76786	0.565656
Q8VDM4	26S proteasome non-ATPase regulatory subunit 2	Psmd2	0.0691522	0.841933	1.18774
Q9D1M4	Eukaryotic translation elongation factor 1 epsilon-1	Eef1e1	0.0692833	2.28534	0.437572
Q99KC8	von Willebrand factor A domain-containing protein 5A	Vwa5a	0.0694144	1.30547	0.766007
P28654	Decorin	Dcn	0.0695779	1.7636	0.567022
Q80UP8	Sodium-dependent phosphate transporter 2	Slc20a2	0.0699341	0.646417	1.54699
Q9DB05	Alpha-soluble NSF attachment protein	Napa	0.0702811	1.20849	0.827476
D3YZP9	Coiled-coil domain-containing protein 6	Ccdc6	0.0703703	1.55009	0.645126
Q925I1	ATPase family AAA domain-containing protein 3A	Atad3a	0.0705398	0.638379	1.56647
Q60749	KH domain-containing, RNA-binding, signal transduction-associated protein 1	Khdrbs1	0.0706788	0.680688	1.4691
Q9CX00	IST1 homolog	Ist1	0.0707672	1.2055	0.82953
P49722	Proteasome subunit alpha type-2	Psma2	0.0708081	1.44816	0.690532
Q8VEH5	EPM2A-interacting protein 1	Epm2aip1	0.070994	1.2519	0.798785
Q02788	Collagen alpha-2(VI) chain	Col6a2	0.0710511	1.92587	0.519247
P41105	Large ribosomal subunit protein eL28	Rpl28	0.0711804	0.6862	1.4573
E9QLL2;Q8BZ98	dynamin GTPase;Dynamin-3	Dnm3	0.0712317	1.24531	0.803015
E9QA85;Q8BP56	Protein glucosylgalactosylhydroxylysine glucosidase (Fragment);Protein-glucosylgalactosylhydroxylysine glucosidase	Pgghg	0.0713602	0.642092	1.55741
P47880	Insulin-like growth factor-binding protein 6	Igfbp6	0.0715158	2.06562	0.484117
P52760	2-iminobutanoate/2-iminopropanoate deaminase	Rida	0.0716242	0.671841	1.48845
Q00915	Retinol-binding protein 1	Rbp1	0.0720355	1.35375	0.738689
Q9D1H6	NADH dehydrogenase [ubiquinone] 1 alpha subcomplex assembly factor 4	Ndufaf4	0.0723988	0.626454	1.59629
P53395	Lipoamide acyltransferase component of branched-chain alpha-keto acid dehydrogenase complex, mitochondrial	Dbt	0.0724129	0.791706	1.2631
A0A0A0MQG9;A0A0R4J137;A2AQZ2;A2AQZ5;A2AQZ7;D6RI61;D6RIQ3;Q9DB26	Phytanoyl-CoA dioxygenase domain-containing protein 1 (Fragment);Phytanoyl-CoA dioxygenase domain-containing protein 1;Phytanoyl-CoA dioxygenase domain-containing protein 1 (Fragment);Phytanoyl-CoA dioxygenase domain-containing protein 1 (Fragment);Phytanoyl-CoA dioxygenase domain-containing protein 1;Phytanoyl-CoA dioxygenase domain-containing protein 1;Phytanoyl-CoA dioxygenase domain-containing protein 1;Phytanoyl-CoA dioxygenase domain-containing protein 1	Phyhd1	0.0726349	0.378416	2.6426
P63038	60 kDa heat shock protein, mitochondrial	Hspd1	0.0728558	0.763858	1.30914
Q64442	Sorbitol dehydrogenase	Sord	0.072968	1.28078	0.780773
A0A0R4J0D3;Q3TDQ1	dolichyl-diphosphooligosaccharide--protein glycotransferase;Dolichyl-diphosphooligosaccharide--protein glycosyltransferase subunit STT3B	Stt3b	0.0730537	0.707579	1.41327
Q63918	Caveolae-associated protein 2	Cavin2	0.0732679	1.59017	0.628862
A0A1Y7VN19;Q9CXR1	Dehydrogenase/reductase 7 (Fragment);Dehydrogenase/reductase SDR family member 7	Dhrs7	0.0733816	0.807536	1.23834
O35326;Q9D8S5	Serine/arginine-rich splicing factor 5;Serine and arginine-rich splicing factor 5	Srsf5	0.0735795	0.708908	1.41062
B7ZNL2;Q78ZA7	Nap1l4 protein;Nucleosome assembly protein 1-like 4	Nap1l4	0.073749	1.26801	0.788639
A0A0R4J0I9;Q91ZX7	Low density lipoprotein receptor-related protein 1;Prolow-density lipoprotein receptor-related protein 1	Lrp1	0.0737943	0.692743	1.44354
Q9DB60	Prostamide/prostaglandin F synthase	Prxl2b	0.0741123	1.36021	0.735178
Q9DBR1	5'-3' exoribonuclease 2	Xrn2	0.0741619	0.515732	1.93899
P97742	Carnitine O-palmitoyltransferase 1, liver isoform	Cpt1a	0.0745052	0.632017	1.58224
Q9D892	Inosine triphosphate pyrophosphatase	Itpa	0.0745704	1.28567	0.777802
P27612	Phospholipase A-2-activating protein	Plaa	0.0745859	1.14044	0.876858
Q3UGC7;Q66JS6	Eukaryotic translation initiation factor 3 subunit J-A;Eukaryotic translation initiation factor 3 subunit J-B	Eif3j1;Eif3j2	0.0750256	1.26588	0.789964
G3X9H5;P42859	Huntingtin	Htt	0.0752383	0.772849	1.29391
A0A140LI36;D3YZ77;G3UZ78	Androglobin;Androglobin (Fragment);Androglobin	Adgb	0.0753465	0.647412	1.54461
Q9D8U8	Sorting nexin-5	Snx5	0.0754164	0.808912	1.23623
B2RY56	RNA-binding protein 25	Rbm25	0.075591	2.02895	0.492866
Q9WTX5	S-phase kinase-associated protein 1	Skp1	0.0760283	1.46266	0.683687
P10605	Cathepsin B	Ctsb	0.0766254	0.829923	1.20493
Q8BH64	EH domain-containing protein 2	Ehd2	0.076907	1.40491	0.711789
Q8CDJ8	Stonin-1	Ston1	0.0769255	1.37913	0.725095
A0A0R4J0S1;Q91W92	CDC42 effector protein 1;Cdc42 effector protein 1	Cdc42ep1	0.0772115	1.73237	0.577243
Q91XU3	Phosphatidylinositol 5-phosphate 4-kinase type-2 gamma	Pip4k2c	0.0775678	1.41831	0.705066
A0A0A6YWF9;A0A0A6YWL7;Q6VNS1	Tyrosine-protein kinase receptor;Tyrosine-protein kinase receptor;NT-3 growth factor receptor	Ntrk3	0.077898	0.674883	1.48174
Q9EPL8	Importin-7	Ipo7	0.0782246	1.27575	0.783852
A0A0R4J1N9;P40630	Transcription factor A, mitochondrial;Transcription factor A, mitochondrial	Tfam	0.0784827	0.605116	1.65258
Q8C129	Leucyl-cystinyl aminopeptidase	Lnpep	0.0784996	0.573631	1.74328
Q62356	Follistatin-related protein 1	Fstl1	0.0794846	1.81862	0.549869
E9PWB2;E9Q2U6;E9Q3W1;E9Q4G7;H7BXB1;Q8BK63	non-specific serine/threonine protein kinase;non-specific serine/threonine protein kinase;non-specific serine/threonine protein kinase;non-specific serine/threonine protein kinase;non-specific serine/threonine protein kinase;Casein kinase I isoform alpha	Csnk1a1	0.0795001	0.671762	1.48862
A6PWS5	Gelsolin (Fragment)	Gsn	0.0795946	1.71774	0.582161
Q9JLB0	Protein PALS2	Pals2	0.0798018	1.26157	0.792662
Q99KR3	Endoribonuclease LACTB2	Lactb2	0.0798767	1.31508	0.760409
A0A5F8MQ05;D3Z6Q9;S4R1B8;S4R270;S4R2J8	Bridging integrator 2	Bin2	0.079934	0.508866	1.96516
A0A1B0GR84;Q9D938	Transmembrane protein 160	Tmem160	0.0800308	0.627375	1.59394
D3Z0M6;O88485	Dynein cytoplasmic 1 intermediate chain 1;Cytoplasmic dynein 1 intermediate chain 1	Dync1i1	0.080078	2.6489	0.377515
Q9D997;Q9QZ08	N-acetyl-D-glucosamine kinase	Nagk	0.0803831	1.29756	0.77068
Q62433	Protein NDRG1	Ndrg1	0.0804185	1.47978	0.675778
P09405	Nucleolin	Ncl	0.0806377	0.771271	1.29656
P12658	Calbindin	Calb1	0.0807291	1.29642	0.771358
D3YXZ3;Q91YS4	Kinesin light chain	Klc2	0.0808754	1.62724	0.614537
A0A2I3BS41;Q8K0M3;Q9R1Z8	Sorbin and SH3 domain containing 3;Sorbin and SH3 domain containing 3;Vinexin	Sorbs3	0.0809398	1.48568	0.67309
Q9CPR4	Large ribosomal subunit protein uL22	Rpl17	0.0815759	0.656565	1.52308
Q8K1Z0	Ubiquinone biosynthesis protein COQ9, mitochondrial	Coq9	0.081691	0.471727	2.11987
Q61035	Histidine--tRNA ligase, cytoplasmic	Hars1	0.0819738	1.40643	0.71102
P83882	Large ribosomal subunit protein eL42	Rpl36a	0.0821197	0.692991	1.44302
Q3UJB0	Splicing factor 3B subunit 2	Sf3b2	0.0821753	0.783831	1.27578
P16045	Galectin-1	Lgals1	0.0823517	1.54583	0.646903
Q80X73	Protein pelota homolog	Pelo	0.082542	1.33555	0.748754
A0A1B0GRA5;P70302	Stromal interaction molecule 1	Stim1	0.0826863	0.654895	1.52696
Q9CZD3	Glycine--tRNA ligase	Gars1	0.0827662	1.18159	0.846314
Q8BH27	Multiple epidermal growth factor-like domains protein 9	Megf9	0.0830762	1.36699	0.731532
Q9JK53	Prolargin	Prelp	0.0831494	1.56885	0.637411
Q9DBG9	Tax1-binding protein 3	Tax1bp3	0.0832169	1.78426	0.560456
P0C605	cGMP-dependent protein kinase 1	Prkg1	0.0832711	1.50335	0.665182
Q6PD28	Serine/threonine-protein phosphatase 2A 56 kDa regulatory subunit beta isoform	Ppp2r5b	0.0834612	1.5568	0.642343
E9PZD8;Q61147	ferroxidase;Ceruloplasmin	Cp	0.0836381	1.95319	0.511982
Q60692	Proteasome subunit beta type-6	Psmb6	0.0836912	1.08655	0.920348
Q61578	NADPH:adrenodoxin oxidoreductase, mitochondrial	Fdxr	0.0837894	0.758485	1.31842
P62317	Small nuclear ribonucleoprotein Sm D2	Snrpd2	0.083945	0.767268	1.30333
Q07797	Galectin-3-binding protein	Lgals3bp	0.0839768	0.445399	2.24518
P01887	Beta-2-microglobulin	B2m	0.0840326	0.518209	1.92972
A0A0R4J0M1	Tubulin-specific chaperone C	Tbcc	0.0847538	1.51208	0.661342
E9Q4Z6;Q8C008	Double zinc ribbon and ankyrin repeat-containing protein 1	Dzank1	0.0850354	1.72543	0.579565
P50247	Adenosylhomocysteinase	Ahcy	0.0850842	1.25222	0.798583
P62897	Cytochrome c, somatic	Cycs	0.0851072	0.780547	1.28115
Q60676	Serine/threonine-protein phosphatase 5	Ppp5c	0.0852158	2.22464	0.449511
Q99JY9	Actin-related protein 3	Actr3	0.0856173	0.923115	1.08329
Q9DBX3	Sushi domain-containing protein 2	Susd2	0.0860563	1.46888	0.680791
Q8BP92	Reticulocalbin-2	Rcn2	0.0862451	0.601824	1.66161
Q8R2Q8	Bone marrow stromal antigen 2	Bst2	0.0863493	0.591583	1.69038
G5DDB7;Q8R3B1	Phosphoinositide phospholipase C;1-phosphatidylinositol 4,5-bisphosphate phosphodiesterase delta-1	Plcd1	0.0864299	1.39996	0.714304
D3Z0V7;E9QLZ1	TSC22 domain family protein 1	Tsc22d1	0.0867113	1.53623	0.650943
O08746	Matrilin-2	Matn2	0.0867673	1.96215	0.509645
P48678	Prelamin-A/C	Lmna	0.0869167	1.32441	0.755056
P49710	Hematopoietic lineage cell-specific protein	Hcls1	0.0870133	0.459775	2.17498
Q8BMQ2	General transcription factor 3C polypeptide 4	Gtf3c4	0.0871891	0.526793	1.89828
Q7TNS2	MICOS complex subunit Mic10	Micos10	0.087656	0.781032	1.28036
P35802	Neuronal membrane glycoprotein M6-a	Gpm6a	0.0877397	0.536868	1.86266
Q61771	Kinesin-like protein KIF3B	Kif3b	0.0879524	1.33389	0.749687
P62715	Serine/threonine-protein phosphatase 2A catalytic subunit beta isoform	Ppp2cb	0.0889049	1.24558	0.802838
Q3U487	E3 ubiquitin-protein ligase HECTD3	Hectd3	0.0889951	1.37077	0.729519
Q3UMB9	WASH complex subunit 4	Washc4	0.0891355	1.33374	0.749771
P37804	Transgelin	Tagln	0.0892489	1.43897	0.694939
D6RCG2;Q9DB25	ALG5 dolichyl-phosphate beta-glucosyltransferase;Dolichyl-phosphate beta-glucosyltransferase	Alg5	0.0896954	0.633878	1.57759
A0A0R4IZX2;Q6NS54;Q9JHL1	Na(+)/H(+) exchange regulatory cofactor NHE-RF;Na(+)/H(+) exchange regulatory cofactor NHE-RF;Na(+)/H(+) exchange regulatory cofactor NHE-RF2	Nherf2	0.0897173	1.4893	0.671456
Q04857	Collagen alpha-1(VI) chain	Col6a1	0.0899349	1.86833	0.535237
Q8R3R8	Gamma-aminobutyric acid receptor-associated protein-like 1	Gabarapl1	0.0901202	1.42902	0.699779
D3Z3F8;Q8R1X6	Spartin	Spart	0.0904229	1.82934	0.546645
E9Q3M3;O08788	Dynactin subunit 1	Dctn1	0.0904243	1.45407	0.687723
Q9DBH5	Vesicular integral-membrane protein VIP36	Lman2	0.0905518	0.712136	1.40423
Q8VCI5	Peroxisomal biogenesis factor 19	Pex19	0.0908532	1.1673	0.856677
Q9WVT6	Carbonic anhydrase 14	Ca14	0.0912109	0.543229	1.84084
Q3UDE2	Tubulin--tyrosine ligase-like protein 12	Ttll12	0.0915417	1.17627	0.850146
Q9D172	Glutamine amidotransferase-like class 1 domain-containing protein 3, mitochondrial	Gatd3	0.0917524	0.809486	1.23535
Q8VHY0	Chondroitin sulfate proteoglycan 4	Cspg4	0.0917777	1.35558	0.737689
E9PVU0;E9Q174;E9Q175;Q64331;V9GX76;V9GXM4	Unconventional myosin-VI	Myo6	0.0920008	0.602648	1.65934
P83917	Chromobox protein homolog 1	Cbx1	0.0920926	1.17992	0.847512
Q9DBL7	Bifunctional coenzyme A synthase	Coasy	0.0922234	1.20299	0.831263
A0A0J9YUN4	dynamin GTPase	Dnm1	0.0924683	1.38076	0.724241
A0A2R8VKS6;Q9D1C8	Vacuolar protein sorting-associated protein 28 homolog	Vps28	0.0926336	1.3233	0.755686
A0A1Y7VMA0;Q9JI75	N-ribosyldihydronicotinamide quinone reductase 2 (Fragment);Ribosyldihydronicotinamide dehydrogenase [quinone]	Nqo2	0.0927806	1.46771	0.681332
Q8K406	Leucine-rich repeat LGI family member 3	Lgi3	0.0928222	1.22023	0.81952
A2AIH8;Q9D711	Pirin (Fragment);Pirin	Pir	0.0930765	1.51399	0.660505
Q9CX34	Protein SGT1 homolog	Sugt1	0.0931936	1.19262	0.83849
Q99J99	3-mercaptopyruvate sulfurtransferase	Mpst	0.0932044	0.863312	1.15833
Q91YR1	Twinfilin-1	Twf1	0.0932698	0.901647	1.10908
Q8CCX5	Keratin-like protein KRT222	Krt222	0.0934443	2.48037	0.403166
O55143	Sarcoplasmic/endoplasmic reticulum calcium ATPase 2	Atp2a2	0.0937445	0.732349	1.36547
Q64524	Histone H2B type 2-E	H2bc21	0.0937782	1.53839	0.650031
Q8BZZ3	NEDD4-like E3 ubiquitin-protein ligase WWP1	Wwp1	0.0939034	1.31886	0.758233
Q3UYN2;Q9Z140	Copine VI;Copine-6	Cpne6	0.0940027	1.3341	0.749566
Q3U4F0;Q91V61	Sideroflexin-3	Sfxn3	0.0940651	1.34594	0.742977
A2AVJ7;Q99PL5	Ribosome binding protein 1;Ribosome-binding protein 1	Rrbp1	0.0943627	0.746047	1.3404
Q8CHK3	Lysophospholipid acyltransferase 7	Mboat7	0.0943719	0.712223	1.40405
E9QKZ2;Q91YE6	Importin 9;Importin-9	Ipo9	0.0944053	0.660539	1.51391
P62900	Large ribosomal subunit protein eL31	Rpl31	0.0944559	0.693572	1.44181
P84096	Rho-related GTP-binding protein RhoG	Rhog	0.0945884	0.709728	1.40899
D3YYT0;P15116	Cadherin-2	Cdh2	0.0948743	0.636113	1.57205
Q8R0Y6	Cytosolic 10-formyltetrahydrofolate dehydrogenase	Aldh1l1	0.0950896	0.546248	1.83067
Q3TXS7	26S proteasome non-ATPase regulatory subunit 1	Psmd1	0.0951152	0.799678	1.2505
Q91Z40	Guanylate-binding protein 7	Gbp7	0.0952246	0.436994	2.28836
Q8C2Q3	RNA-binding protein 14	Rbm14	0.095318	0.780969	1.28046
P62301;Q921R2	Small ribosomal subunit protein uS15	Rps13	0.0953562	0.667447	1.49825
Q91WG4	Elongator complex protein 2	Elp2	0.0954772	0.781641	1.27936
E9QNL5	Sulfotransferase	Sult1a1	0.0956534	1.94169	0.515015
E9PWK1;Q9D379	Epoxide hydrolase;Epoxide hydrolase 1	Ephx1	0.0957934	1.1665	0.857269
P14115	Large ribosomal subunit protein uL15	Rpl27a	0.0957998	0.724689	1.3799
A0A2I3BPY7;Q9EP71	Retinoic acid induced 14;Ankycorbin	Rai14	0.0959332	1.47202	0.679339
P62806	Histone H4	H4c1	0.0960148	0.693933	1.44106
Q3UE37	Ubiquitin-conjugating enzyme E2 Z	Ube2z	0.0962007	1.26484	0.790614
Q8C605;Q9WUA3	ATP-dependent 6-phosphofructokinase;ATP-dependent 6-phosphofructokinase, platelet type	Pfkp	0.096329	1.17656	0.849935
E9QAQ5;Q9WV60	Glycogen synthase kinase-3 beta	Gsk3b	0.0966426	1.25359	0.797709
D3Z1E2;D3Z6S5	Pleckstrin homology domain containing, family B (evectins) member 1 (Fragment);Pleckstrin homology domain containing, family B (evectins) member 1 (Fragment)	Plekhb1	0.0967139	1.63544	0.611457
P68040	Small ribosomal subunit protein RACK1	Rack1	0.0969797	0.819724	1.21992
P58252	Elongation factor 2	Eef2	0.0972667	0.82468	1.21259
Q9WUM4	Coronin-1C	Coro1c	0.0974665	0.814023	1.22847
P51885	Lumican	Lum	0.0976877	1.78035	0.561687
Q99M71	Mammalian ependymin-related protein 1	Epdr1	0.0977031	2.03692	0.490937
Q9D1H9	Microfibril-associated glycoprotein 4	Mfap4	0.0977262	2.92642	0.341714
A2A6J4;A2A6J7;P19973	Lymphocyte specific 1;Lymphocyte specific 1;Lymphocyte-specific protein 1	Lsp1	0.0981749	0.461441	2.16712
Q78T54	Vacuolar ATPase assembly integral membrane protein Vma21	Vma21	0.0981979	0.546886	1.82854
P27048;P63163	Small nuclear ribonucleoprotein-associated protein B;Small nuclear ribonucleoprotein-associated protein N	Snrpb;Snrpn	0.0985751	0.497208	2.01123
P47963	Large ribosomal subunit protein eL13	Rpl13	0.0988119	0.703083	1.42231
P24668	Cation-dependent mannose-6-phosphate receptor	M6pr	0.0990022	0.806914	1.23929
Q8BPB5	EGF-containing fibulin-like extracellular matrix protein 1	Efemp1	0.0992372	1.8842	0.53073
Q9D6J6	NADH dehydrogenase [ubiquinone] flavoprotein 2, mitochondrial	Ndufv2	0.0994533	0.495093	2.01982
Q6P1F6	Serine/threonine-protein phosphatase 2A 55 kDa regulatory subunit B alpha isoform	Ppp2r2a	0.0999172	1.30174	0.768201
A0A087WNU5	Ankyrin 3, epithelial (Fragment)	Ank3	0.100867	1.56971	0.637059
Q9D1P4	Cysteine and histidine-rich domain-containing protein 1	Chordc1	0.100867	1.73689	0.575741
Q9CZU6	Citrate synthase, mitochondrial	Cs	0.10155	0.67549	1.48041
P62983	Ubiquitin-ribosomal protein eS31 fusion protein	Rps27a	0.101588	0.609961	1.63945
Q61768	Kinesin-1 heavy chain	Kif5b	0.101649	1.23032	0.812797
A0A2I3BPN6;E9QAP7	TATA-box binding protein associated factor 4	Taf4	0.101737	1.42073	0.703861
Q9Z0W1	Tumor necrosis factor receptor superfamily member 16	Ngfr	0.101824	1.43493	0.6969
Q9D1I2	Caspase recruitment domain-containing protein 19	Card19	0.101899	1.51896	0.658346
A0A1B0GRH2;A0A1B0GRT6;P49446	Receptor-type tyrosine-protein phosphatase;Receptor-type tyrosine-protein phosphatase;Receptor-type tyrosine-protein phosphatase epsilon	Ptpre	0.103133	1.96722	0.508333
Q99PV0	Pre-mRNA-processing-splicing factor 8	Prpf8	0.103264	0.67203	1.48803
E9Q2B2;E9Q9Y2;F7C134;Q5RIM6;Q60974;Q8CHB6	Nuclear receptor co-repressor 1;Nuclear receptor co-repressor 1;Nuclear receptor co-repressor 1 (Fragment);Nuclear receptor co-repressor 1;Nuclear receptor corepressor 1;MKIAA1047 protein (Fragment)	Ncor1	0.103306	0.576947	1.73326
Q9JHZ2	Mineralization regulator ANKH	Ankh	0.103607	0.576539	1.73449
A0A0R4J0M9;Q8CDG3	ubiquitinyl hydrolase 1;Deubiquitinating protein VCPIP1	Vcpip1	0.103935	1.19958	0.833624
A0A1D5RLG0;Q8BTX9	Inactive hydroxysteroid dehydrogenase-like protein 1	Hsdl1	0.103959	0.751532	1.33062
A0A2R8VHM4;Q9CPQ3	Mitochondrial import receptor subunit TOM22 homolog	Tomm22	0.103984	0.549298	1.8205
Q62266	Cornifin-A	Sprr1a	0.104342	0.47647	2.09877
Q8BYH7	TBC1 domain family member 17	Tbc1d17	0.104842	1.80755	0.553234
Q9D883	Splicing factor U2AF 35 kDa subunit	U2af1	0.10489	0.865985	1.15475
Q3TG45;Q9CPS5;Q9CX56	26S proteasome non-ATPase regulatory subunit 8	Psmd8	0.104927	0.890161	1.12339
Q3UM45	Protein phosphatase 1 regulatory subunit 7	Ppp1r7	0.104992	1.16662	0.857175
P27600	Guanine nucleotide-binding protein subunit alpha-12	Gna12	0.105343	1.31791	0.758775
P70362	Ubiquitin recognition factor in ER-associated degradation protein 1	Ufd1	0.105926	1.25388	0.797527
Q99K85	Phosphoserine aminotransferase	Psat1	0.105946	0.814242	1.22814
A0A0A0MQC7;A2A5Y6;P10637	Microtubule-associated protein;Microtubule-associated protein;Microtubule-associated protein tau	Mapt	0.105948	1.29945	0.769557
O55142	Large ribosomal subunit protein eL33	Rpl35a	0.105984	0.603357	1.65739
Q6PGH2	Jupiter microtubule associated homolog 2	Jpt2	0.106239	0.607036	1.64735
Q8CHX7	Raftlin-2	Rftn2	0.106301	0.631754	1.58289
E9PYI8;Q9JMA1	Ubiquitin carboxyl-terminal hydrolase;Ubiquitin carboxyl-terminal hydrolase 14	Usp14	0.106356	1.14123	0.876249
Q9D0W5	Peptidyl-prolyl cis-trans isomerase-like 1	Ppil1	0.106386	0.872853	1.14567
E9Q5L3;Q9DBL1	Short/branched chain specific acyl-CoA dehydrogenase, mitochondrial;Short/branched chain specific acyl-CoA dehydrogenase, mitochondrial	Acadsb	0.106439	0.725275	1.37879
Q9ESM3	Hyaluronan and proteoglycan link protein 2	Hapln2	0.106455	0.322132	3.10432
D3YZU6;Q9DB32	Hydroxyacylglutathione hydrolase-like;Hydroxyacylglutathione hydrolase-like protein	Haghl	0.106958	1.65108	0.605665
Q9JMG7	Hepatoma-derived growth factor-related protein 3	Hdgfl3	0.106982	1.32758	0.753248
E9PWQ7;O88799	Zonadhesin	Zan	0.107169	1.39974	0.71442
P29758	Ornithine aminotransferase, mitochondrial	Oat	0.107829	0.715293	1.39803
A0A1Y7VKA0;A0A1Y7VLY5;Q9DB29	Isoamyl acetate-hydrolyzing esterase 1 homolog (Fragment);Isoamyl acetate-hydrolyzing esterase 1 homolog;Isoamyl acetate-hydrolyzing esterase 1 homolog	Iah1	0.107874	1.58912	0.629279
A0A087WS16;J3QQ16	von Willebrand factor A domain-containing protein 1	Col6a3	0.107883	2.56661	0.38962
A0A991ENV6;Q8VIJ6	Splicing factor proline/glutamine rich (polypyrimidine tract binding protein associated);Splicing factor, proline- and glutamine-rich	Sfpq	0.108048	0.832663	1.20097
Q61247	Alpha-2-antiplasmin	Serpinf2	0.108084	4.39332	0.227618
Q8JZK9	Hydroxymethylglutaryl-CoA synthase, cytoplasmic	Hmgcs1	0.108975	1.35411	0.738492
Q3TTY5	Keratin, type II cytoskeletal 2 epidermal	Krt2	0.109051	2.59947	0.384693
O88736;Q8C5N9	3-keto-steroid reductase/17-beta-hydroxysteroid dehydrogenase 7;3beta-hydroxysteroid 3-dehydrogenase	Hsd17b7	0.109096	2.38846	0.41868
Q8BP67	Large ribosomal subunit protein eL24	Rpl24	0.109756	0.702789	1.4229
Q9Z204	Heterogeneous nuclear ribonucleoproteins C1/C2	Hnrnpc	0.109808	0.817378	1.22342
Q05186	Reticulocalbin-1	Rcn1	0.109974	1.29078	0.774723
Q8R1B4	Eukaryotic translation initiation factor 3 subunit C	Eif3c	0.109997	0.876192	1.1413
Q9JJU8	Adapter Sh3bgrl	Sh3bgrl	0.110134	1.30645	0.765435
P05480	Proto-oncogene tyrosine-protein kinase Src	Src	0.110364	0.738352	1.35437
A0A286YCI0;Q9JI78	Peptide-N(4)-(N-acetyl-beta-glucosaminyl)asparagine amidase	Ngly1	0.110651	1.22656	0.815288
P54116	Stomatin	Stom	0.110766	0.557762	1.79288
A6X940	Fermitin family member 2 (Fragment)	Fermt2	0.110902	1.70415	0.586803
Q9DAU1	Protein canopy homolog 3	Cnpy3	0.111067	0.862588	1.1593
Q91XV3	Brain acid soluble protein 1	Basp1	0.111145	0.637519	1.56858
P24549	Aldehyde dehydrogenase 1A1	Aldh1a1	0.111399	1.42131	0.703578
Q8BRF7	Sec1 family domain-containing protein 1	Scfd1	0.111698	1.4031	0.712708
P14148	Large ribosomal subunit protein uL30	Rpl7	0.112039	0.484126	2.06558
A0A087WQS2;Q9CQC6	Basic leucine zipper and W2 domains 1;eIF5-mimic protein 2	Bzw1	0.112113	1.18187	0.846118
Q8R317	Ubiquilin-1	Ubqln1	0.113009	1.13436	0.881553
Q3TDT0;Q9R1R2	RING-type E3 ubiquitin transferase;Tripartite motif-containing protein 3	Trim3	0.113054	1.28383	0.778918
Q8R4U7	Leucine zipper protein 1	Luzp1	0.113182	1.31818	0.758619
Q99MP8	BRCA1-associated protein	Brap	0.113205	1.6896	0.591856
Q9DCT8	Cysteine-rich protein 2	Crip2	0.113214	1.48455	0.673603
Q9CPX6	Ubiquitin-like-conjugating enzyme ATG3	Atg3	0.113515	1.12353	0.890052
O09111	NADH dehydrogenase [ubiquinone] 1 beta subcomplex subunit 11, mitochondrial	Ndufb11	0.11375	0.67769	1.4756
Q6NVE8	WD repeat-containing protein 44	Wdr44	0.113838	1.18531	0.843662
E9Q9J4;Q6ZQB6	Inositol hexakisphosphate and diphosphoinositol-pentakisphosphate kinase;Inositol hexakisphosphate and diphosphoinositol-pentakisphosphate kinase 2	Ppip5k2	0.113902	1.30926	0.763788
Q91VR8	Protein BRICK1	Brk1	0.114105	1.41879	0.704824
Q64727	Vinculin	Vcl	0.114791	1.32249	0.756148
Q62261	Spectrin beta chain, non-erythrocytic 1	Sptbn1	0.11518	1.09661	0.911899
O88569	Heterogeneous nuclear ribonucleoproteins A2/B1	Hnrnpa2b1	0.115784	0.781647	1.27935
E9Q6R7	Utrophin	Utrn	0.115825	1.54508	0.647218
A2AL12;Q8BG05	Heterogeneous nuclear ribonucleoprotein A3	Hnrnpa3	0.115962	0.712648	1.40322
Q07079	Insulin-like growth factor-binding protein 5	Igfbp5	0.11603	0.3194	3.13087
A0AAG1F6P4;B1AY13	ubiquitinyl hydrolase 1;Ubiquitin carboxyl-terminal hydrolase 24	Usp24	0.116578	0.85143	1.1745
F8WIR1;P18242	Cathepsin D	Ctsd	0.116875	0.816685	1.22446
O70362;Q8VCU2	Phosphatidylinositol-glycan-specific phospholipase D	Gpld1	0.117159	0.64037	1.5616
Q7TNG5	Echinoderm microtubule-associated protein-like 2	Eml2	0.117369	1.14055	0.876769
A0A2K6EDK3;Q6PIP5	NudC domain-containing protein 1	Nudcd1	0.117405	1.19661	0.835694
P0C027;P0C028	Diphosphoinositol polyphosphate phosphohydrolase 3-alpha;Diphosphoinositol polyphosphate phosphohydrolase 3-beta	Nudt10;Nudt11	0.117475	0.795372	1.25727
Q8BQ30	Phostensin	Ppp1r18	0.117493	0.643199	1.55473
Q99P72	Reticulon-4	Rtn4	0.117527	0.795117	1.25768
E9Q3A7	Cadherin 19, type 2	Cdh19	0.11783	2.2477	0.444899
P05063	Fructose-bisphosphate aldolase C	Aldoc	0.117932	0.501963	1.99218
A0A3B2WBH9;A0A3B2WCN9;Q9Z0U1	Tight junction protein 2	Tjp2	0.118073	1.12397	0.889704
Q99KH8	Serine/threonine-protein kinase 24	Stk24	0.118151	1.3299	0.751936
P35700	Peroxiredoxin-1	Prdx1	0.118467	0.805405	1.24161
Q8CHT0	Delta-1-pyrroline-5-carboxylate dehydrogenase, mitochondrial	Aldh4a1	0.118656	0.876014	1.14153
P06800;S4R1M0	Receptor-type tyrosine-protein phosphatase C;protein-tyrosine-phosphatase	Ptprc	0.119476	0.549706	1.81915
Q4VBD2	Transmembrane anterior posterior transformation protein 1	Tapt1	0.119587	0.403622	2.47757
P38585	Tubulin--tyrosine ligase	Ttl	0.11989	1.76546	0.566424
A0A494BAG1;O88520	Shoc2, leucine rich repeat scaffold protein (Fragment);Leucine-rich repeat protein SHOC-2	Shoc2	0.119949	1.16089	0.861409
A0A7N9VR94	AHNAK nucleoprotein 2	Ahnak2	0.120176	1.51805	0.658738
P08752	Guanine nucleotide-binding protein G(i) subunit alpha-2	Gnai2	0.12043	0.845826	1.18228
D3Z482;Q811D2	Ankyrin repeat domain 26;Ankyrin repeat domain-containing protein 26	Ankrd26	0.120468	1.411	0.708717
A0A338P7L8;Q8BJF9	Charged multivesicular body protein 2B;Charged multivesicular body protein 2b	Chmp2b	0.120651	1.48055	0.675426
P22935	Cellular retinoic acid-binding protein 2	Crabp2	0.121229	1.89064	0.528922
P97351	Small ribosomal subunit protein eS1	Rps3a	0.121618	0.669835	1.4929
V9GXB6	Heterogeneous nuclear ribonucleoprotein L-like	Hnrnpll	0.122008	0.721483	1.38603
A0A494B9Z0;A0A494BBA8;P62862	40S ribosomal protein S30;FAU ubiquitin like and ribosomal protein S30 fusion;Ubiquitin-like FUBI-ribosomal protein eS30 fusion protein	Fau	0.122046	0.634071	1.57711
Q8R086	Sulfite oxidase, mitochondrial	Suox	0.122077	0.844407	1.18426
A2A547;P84099	Ribosomal protein L19;Large ribosomal subunit protein eL19	Rpl19	0.122136	0.611665	1.63488
Q9CQQ7	ATP synthase F(0) complex subunit B1, mitochondrial	Atp5pb	0.122216	0.811936	1.23162
Q8R3V5	Endophilin-B2	Sh3glb2	0.122276	1.2052	0.829737
Q8BFR4	N-acetylglucosamine-6-sulfatase	Gns	0.122347	0.73989	1.35155
D3YXK2;S4R1M2	Scaffold attachment factor B1;Scaffold attachment factor B	Safb	0.122869	0.754495	1.32539
P00920	Carbonic anhydrase 2	Ca2	0.123315	0.531395	1.88184
Q8CG29	Myosin IF	Myo1f	0.123425	0.437425	2.2861
A0A286YCV9;E9Q4K7	Kinesin family member 13B	Kif13b	0.123504	1.44663	0.691261
Q9CX86	Heterogeneous nuclear ribonucleoprotein A0	Hnrnpa0	0.123514	0.610988	1.63669
A0A0N4SVT3;A0A0N4SW28;Q9DAS9	Guanine nucleotide-binding protein subunit gamma (Fragment);Guanine nucleotide-binding protein subunit gamma;Guanine nucleotide-binding protein G(I)/G(S)/G(O) subunit gamma-12	Gng12	0.123922	0.663078	1.50812
P17439	Lysosomal acid glucosylceramidase	Gba1	0.124141	0.527316	1.89639
P97298	Pigment epithelium-derived factor	Serpinf1	0.124538	2.02576	0.493643
Q61656;Q8BTS0	Probable ATP-dependent RNA helicase DDX5	Ddx5	0.124643	0.799125	1.25137
A0A1B0GR68;Q8R349	CDC16 cell division cycle 16 (Fragment);Cell division cycle protein 16 homolog	Cdc16	0.124793	1.37667	0.726391
E9Q2W8;Q9D920	BLOC-1-related complex subunit 5	Borcs5	0.125047	1.3295	0.752161
Q8CFE8	F-box and WD-40 domain protein 17	Fbxw17	0.12511	1.80826	0.553018
Q9WU78	Programmed cell death 6-interacting protein	Pdcd6ip	0.125679	1.14091	0.876492
Q9CQB4;Q9D855	Cytochrome b-c1 complex subunit 7	Uqcrb	0.125818	0.74505	1.34219
B0QZP8;H3BIZ8;H3BJ78;H3BJY1;H3BKF4;O55101	Synaptogyrin 2;Synaptogyrin 2;Synaptogyrin 2 (Fragment);Synaptogyrin 2;Predicted gene 20708;Synaptogyrin-2	Syngr2;Syngr2;Syngr2;Syngr2;Gm20708;Syngr2	0.125989	0.665706	1.50216
Q8BX10	Serine/threonine-protein phosphatase PGAM5, mitochondrial	Pgam5	0.126075	0.551416	1.81351
Q9EQH2	Endoplasmic reticulum aminopeptidase 1	Erap1	0.12618	0.636702	1.57059
P62242	Small ribosomal subunit protein eS8	Rps8	0.126293	0.766665	1.30435
Q8CAK1	Putative transferase CAF17 homolog, mitochondrial	Iba57	0.126357	0.62805	1.59223
Q8C167	Prolyl endopeptidase-like	Prepl	0.126455	1.32862	0.752663
O88327	Alpha-catulin	Ctnnal1	0.12677	1.66697	0.59989
P70452	Syntaxin-4	Stx4	0.127728	0.809998	1.23457
Q9JLV1	BAG family molecular chaperone regulator 3	Bag3	0.127802	1.5217	0.657159
D3Z263;Q9D7H3	RNA 3'-terminal phosphate cyclase (Fragment);RNA 3'-terminal phosphate cyclase	Rtca;RtcA	0.127893	1.2922	0.773871
Q6ZWV7	Large ribosomal subunit protein uL29	Rpl35	0.127989	0.670349	1.49176
P23242	Gap junction alpha-1 protein	Gja1	0.128002	0.378666	2.64085
P56528	ADP-ribosyl cyclase/cyclic ADP-ribose hydrolase 1	Cd38	0.128257	0.591922	1.68941
Q80TL4	PHD finger protein 24	Phf24	0.12863	1.50379	0.664985
Q9D1E6	Tubulin-folding cofactor B	Tbcb	0.129191	1.12593	0.888155
Q9CZE3	Ras-related protein Rab-32	Rab32	0.129807	0.684553	1.46081
Q8CJ53	Cdc42-interacting protein 4	Trip10	0.130136	1.55978	0.641117
Q9DCR2	AP-3 complex subunit sigma-1	Ap3s1	0.13038	0.780615	1.28104
A0A1L1STF9;Q8CH25	SAFB-like, transcription modulator;SAFB-like transcription modulator	Sltm	0.130463	0.57971	1.725
Q8JZX4	Splicing factor 45	Rbm17	0.130525	0.601648	1.6621
Q7TQD2	Tubulin polymerization-promoting protein	Tppp	0.130557	0.413091	2.42078
Q8BGV8	Mitochondrial dynamics protein MID51	Mief1	0.130727	1.16241	0.860279
P53811;Q8JZZ5	Phosphatidylinositol transfer protein beta isoform	Pitpnb	0.130945	0.860161	1.16257
A0A0R4J1N0;O35098;Q3TMU8	Dihydropyrimidinase-like 4;Dihydropyrimidinase-related protein 4;Dihydropyrimidinase-like 4	Dpysl4	0.131026	1.30179	0.768171
Q8BJ64	Choline dehydrogenase, mitochondrial	Chdh	0.131049	1.81823	0.549985
B1AVN9;B1AVP0;F7D4H5;Q3UQ19	Phosphatase and actin regulator	Phactr2	0.131716	1.50963	0.662414
Q8R3U1	Phospholipase A and acyltransferase 3	Plaat3	0.131753	1.42952	0.699536
P70333	Heterogeneous nuclear ribonucleoprotein H2	Hnrnph2	0.132175	0.736932	1.35698
Q9Z1Q2	Phosphatidylserine lipase ABHD16A	Abhd16a	0.132183	0.689048	1.45128
P36371	Antigen peptide transporter 2	Tap2	0.1322	0.55884	1.78942
Q8VE11	Phosphatidylinositol-3,5-bisphosphate 3-phosphatase MTMR6	Mtmr6	0.1325	1.45334	0.688068
O70439;Q8BH40	Syntaxin-7	Stx7	0.132587	0.878241	1.13864
E9Q616	AHNAK nucleoprotein	Ahnak	0.132877	1.46016	0.684856
P63325	Small ribosomal subunit protein eS10	Rps10	0.133307	0.724875	1.37955
A0A0R4J1C2;O88456	Calpain, small subunit 1;Calpain small subunit 1	Capns1	0.133443	1.34285	0.744683
P14685	26S proteasome non-ATPase regulatory subunit 3	Psmd3	0.133695	0.765757	1.3059
Q9JJ59	ABC-type oligopeptide transporter ABCB9	Abcb9	0.133779	1.37423	0.727679
F8WIT2;P14824	Annexin;Annexin A6	Anxa6	0.133981	1.27132	0.786583
Q6PE01	U5 small nuclear ribonucleoprotein 40 kDa protein	Snrnp40	0.133987	0.7148	1.39899
B0R058;Q8C0L9	Glycerophosphocholine phosphodiesterase 1;Glycerophosphocholine phosphodiesterase GPCPD1	Gpcpd1	0.134017	1.4704	0.680087
Q5EBJ4	Ermin	Ermn	0.13418	0.229782	4.35196
Q5PR73	GTP-binding protein Di-Ras2	Diras2	0.134361	1.39124	0.718784
Q9EPL2	Calsyntenin-1	Clstn1	0.134733	1.25393	0.797494
Q9Z1Z2	Serine-threonine kinase receptor-associated protein	Strap	0.134873	1.23185	0.811788
O88844	Isocitrate dehydrogenase [NADP] cytoplasmic	Idh1	0.135548	1.18244	0.845706
O88342	WD repeat-containing protein 1	Wdr1	0.135699	0.92997	1.0753
P51432	1-phosphatidylinositol 4,5-bisphosphate phosphodiesterase beta-3	Plcb3	0.135939	1.58238	0.631959
Q921S7	Large ribosomal subunit protein mL37	Mrpl37	0.136106	0.755439	1.32373
Q78PG9	Coiled-coil domain-containing protein 25	Ccdc25	0.136506	1.35109	0.740141
Q8CAK3	Shiftless antiviral inhibitor of ribosomal frameshifting protein homolog	Shfl	0.136533	0.649816	1.5389
Q8BW96	Calcium/calmodulin-dependent protein kinase type 1D	Camk1d	0.136747	1.52649	0.655097
A2AN08	E3 ubiquitin-protein ligase UBR4	Ubr4	0.137519	1.15803	0.863539
Q9JHH9	Coatomer subunit zeta-2	Copz2	0.137645	1.59899	0.625395
P03899	NADH-ubiquinone oxidoreductase chain 3	mt-Nd3	0.1378	0.641402	1.55909
P47758	Signal recognition particle receptor subunit beta	Srprb	0.137853	0.738754	1.35363
Q9ERE7	LRP chaperone MESD	Mesd	0.138165	0.697287	1.43413
Q8VHP7	Leukocyte elastase inhibitor B	Serpinb1b	0.138413	0.321596	3.10949
Q91YR7	Pre-mRNA-processing factor 6	Prpf6	0.138799	0.847715	1.17964
Q80TQ2	Ubiquitin carboxyl-terminal hydrolase CYLD	Cyld	0.138805	0.562541	1.77765
F6S7W6;F6U6U5;Q6P4S6	non-specific serine/threonine protein kinase (Fragment);non-specific serine/threonine protein kinase (Fragment);Serine/threonine-protein kinase SIK3	Sik3	0.138937	0.478488	2.08992
Q8CGB9	Insulin degrading enzyme	Ide	0.139773	2.22584	0.449268
Q99LP6	GrpE protein homolog 1, mitochondrial	Grpel1	0.139809	0.86242	1.15953
Q3TA40;Q8R0A7	RIKEN cDNA 6430548M08 gene;Uncharacterized protein KIAA0513	6430548M08Rik;Kiaa0513	0.140231	0.799112	1.25139
P11031	Activated RNA polymerase II transcriptional coactivator p15	Sub1	0.140272	0.718583	1.39163
Q9D385	ADP-ribosylation factor-like protein 2-binding protein	Arl2bp	0.140323	1.66638	0.600102
D3Z3Y7	Pleckstrin homology domain containing, family A (phosphoinositide binding specific) member 4	Plekha4	0.140325	1.8684	0.535216
A0A5F8MPB5;Q61739	Integrin alpha 6;Integrin alpha-6	Itga6	0.140427	1.53916	0.649707
D3Z7E6;Q61205	Platelet-activating factor acetylhydrolase IB subunit alpha1	Pafah1b3	0.140571	1.23319	0.810907
P62751	Large ribosomal subunit protein uL23	Rpl23a	0.140604	0.653733	1.52968
P19246	Neurofilament heavy polypeptide	Nefh	0.140649	1.38604	0.721479
E9QPU1;Q8CIZ8	von Willebrand factor	Vwf	0.141634	0.65038	1.53756
Q9R0P5	Destrin	Dstn	0.141752	1.15287	0.867399
A2AH85;G3UZ34;O08810	116 kDa U5 small nuclear ribonucleoprotein component	Eftud2	0.141863	0.867656	1.15253
Q8VDP4	Cell cycle and apoptosis regulator protein 2	Ccar2	0.14219	0.792333	1.2621
E9PV41	Diaphanous related formin 1	Diaph1	0.14224	1.33414	0.749549
Q8C838	Trafficking regulator of GLUT4 1	Trarg1	0.142265	1.91872	0.521179
Q9D735	Telomerase RNA component interacting RNase	Trir	0.14229	0.454089	2.20221
Q6PB66	Leucine-rich PPR motif-containing protein, mitochondrial	Lrpprc	0.142326	0.639755	1.5631
A0A571BEM7	Voltage-gated potassium channel subunit beta-1	Kcnab2	0.142437	1.61468	0.619317
A0A0R4J1G9;D3YTP0;E9QN92;Q8CI59	STEAP family member 3;STEAP family member 3 (Fragment);STEAP family member 3;Metalloreductase STEAP3	Steap3	0.142928	0.774448	1.29124
P13634	Carbonic anhydrase 1	Ca1	0.142968	1.54126	0.648818
Q6P572;Q9Z2D1	Phosphatidylinositol-3,5-bisphosphate 3-phosphatase MTMR2;Phosphatidylinositol-3,5-bisphosphate 3-phosphatase MTMR2	Mtmr2	0.142983	1.29064	0.77481
Q9DC70	NADH dehydrogenase [ubiquinone] iron-sulfur protein 7, mitochondrial	Ndufs7	0.143604	0.614693	1.62683
A0A494BAR3;A0A494BAY0;Q8R105	Vacuolar protein sorting 37C;Vacuolar protein sorting 37C (Fragment);Vacuolar protein sorting-associated protein 37C	Vps37c	0.143803	1.5756	0.634678
Q9DB41	Mitochondrial glutamate carrier 2	Slc25a18	0.143888	0.515185	1.94105
Q8BGD8	Cytochrome c oxidase assembly factor 6 homolog	Coa6	0.144104	0.569833	1.7549
B1ATI0;B1AV77;P47740	Aldehyde dehydrogenase;Aldehyde dehydrogenase;Aldehyde dehydrogenase family 3 member A2	Aldh3a2	0.144158	0.894775	1.1176
A0AAQ4VMY7	Dihydropyrimidinase-related protein 2	Dpysl2	0.144331	1.31662	0.759518
Q9EQ06	Estradiol 17-beta-dehydrogenase 11	Hsd17b11	0.144332	1.24856	0.800925
O35954	Membrane-associated phosphatidylinositol transfer protein 1	Pitpnm1	0.144353	0.760063	1.31568
M0QWS4;Q9CR09	Ubiquitin-fold modifier-conjugating enzyme 1	Ufc1	0.144375	1.14667	0.872092
Q6P5F9	Exportin-1	Xpo1	0.14459	1.24233	0.804941
Q9JIF7	Coatomer subunit beta	Copb1	0.144844	0.774028	1.29194
Q99PU5	Long-chain-fatty-acid--CoA ligase ACSBG1	Acsbg1	0.144986	0.464918	2.15092
A0A1Y7VJ48;P48428	Tubulin-specific chaperone A	Tbca	0.145029	1.33333	0.750003
Q8VDJ3	Vigilin	Hdlbp	0.145046	1.48245	0.674558
Q8K215	LYR motif-containing protein 4	Lyrm4	0.145081	0.785526	1.27303
Q3TCN2	Putative phospholipase B-like 2	Plbd2	0.145087	1.76241	0.567406
Q8R164	Valacyclovir hydrolase	Bphl	0.14512	0.64195	1.55775
P62264	Small ribosomal subunit protein uS11	Rps14	0.145274	0.865103	1.15593
Q99JZ4	small monomeric GTPase	Sar1a	0.145337	1.21159	0.825361
P60603	Reactive oxygen species modulator 1	Romo1	0.145496	0.63729	1.56914
F8VQN6;Q8R4H2	Rho guanine nucleotide exchange factor 12	Arhgef12	0.145669	1.23064	0.812587
Q8K0Z7	Translational activator of cytochrome c oxidase 1	Taco1	0.145935	0.672101	1.48787
C8YIX4;Q9Z1M0	P2X purinoceptor;P2X purinoceptor 7	P2rx7	0.146162	1.50544	0.664256
A0A571BD72	Perlecan (heparan sulfate proteoglycan 2) (Fragment)	Hspg2	0.146269	1.79801	0.556171
Q9DBK7	Ubiquitin-like modifier-activating enzyme 7	Uba7	0.146352	0.717493	1.39374
Q5SQB5;Q61937;Q9DAY9	Nucleophosmin	Npm1	0.146357	0.71996	1.38897
E9Q7E9;Q3V3Q7	Phosphofurin acidic cluster sorting protein 2	Pacs2	0.146792	1.38843	0.72024
D3Z598	Latent transforming growth factor beta binding protein 4	Ltbp4	0.14743	2.02273	0.494382
E9PXF8;E9Q0D4	Myotubularin-related protein 13;SET binding factor 2	Sbf2	0.147596	1.61314	0.619908
P38647	Stress-70 protein, mitochondrial	Hspa9	0.147632	0.715817	1.39701
Q60972	Histone-binding protein RBBP4	Rbbp4	0.147657	0.8274	1.20861
D3Z7C0;Q9Z2Q5	Large ribosomal subunit protein mL40	Mrpl40	0.147876	0.492287	2.03134
A0A5F8MPK9;Q9EP69	Phosphatidylinositol-3-phosphatase SAC1	Sacm1l	0.148037	0.876156	1.14135
Q9D967	Magnesium-dependent phosphatase 1	Mdp1	0.148271	1.39795	0.715332
D3Z572;E9PX46;F6R6P2;F6WKE4;F8WGM3;O70258	Epsilon-sarcoglycan	Sgce	0.148353	1.57381	0.635403
D3YYK8;E9Q6X0;Q8R001	Microtubule-associated protein, RP/EB family, member 2 (Fragment);Microtubule-associated protein, RP/EB family, member 2;Microtubule-associated protein RP/EB family member 2	Mapre2	0.148585	1.20457	0.83017
P03930	ATP synthase protein 8	Mtatp8	0.148649	0.72837	1.37293
O08795	Glucosidase 2 subunit beta	Prkcsh	0.148773	1.07847	0.927241
Q8K449	ATP-binding cassette sub-family A member 9	Abca9	0.148847	1.74014	0.574667
Q9D8B3	Charged multivesicular body protein 4b	Chmp4b	0.148889	1.21273	0.824586
E0CX80;P70274	Selenoprotein P (Fragment);Selenoprotein P	Selenop	0.148996	2.43851	0.410086
A0A338P6G0;Q9JHW2	Omega-amidase NIT2	Nit2	0.149157	1.29416	0.772701
P04117	Fatty acid-binding protein, adipocyte	Fabp4	0.149172	2.26054	0.442371
Q04646	Sodium/potassium-transporting ATPase subunit gamma	Fxyd2	0.149903	1.83035	0.546344
Q8BHL3	TBC1 domain family member 10B	Tbc1d10b	0.150118	0.824859	1.21233
Q91YM2	Rho GTPase-activating protein 35	Arhgap35	0.1508	1.2697	0.78759
Q9Z0V7	Mitochondrial import inner membrane translocase subunit Tim17-B	Timm17b	0.150977	0.608355	1.64378
Q9D2P8	Myelin-associated oligodendrocyte basic protein	Mobp	0.150997	0.392	2.55102
A0A1B0GRJ9;F7D3W5;Q5PR72;Q922S4	Phosphodiesterase;Phosphodiesterase;Phosphodiesterase;cGMP-dependent 3',5'-cyclic phosphodiesterase	Pde2a;Gm45837;Pde2a;Pde2a	0.151209	0.709379	1.40968
Q61475	Complement decay-accelerating factor, GPI-anchored	Cd55	0.151616	1.56562	0.638724
P60202	Myelin proteolipid protein	Plp1	0.151809	0.525133	1.90428
Q61635	GTP-binding protein	Ifi47	0.151811	0.525396	1.90332
Q9CW03	Structural maintenance of chromosomes protein 3	Smc3	0.151851	1.17613	0.850248
Q8BHC1	Ras-related protein Rab-39B	Rab39b	0.152032	0.579247	1.72638
Q91YE3	Egl nine homolog 1	Egln1	0.152188	0.868039	1.15202
A8Y5F6;Q62011	Podoplanin	Pdpn	0.152393	0.713821	1.40091
Q9CR57	Large ribosomal subunit protein eL14	Rpl14	0.152429	0.698651	1.43133
O89051	Integral membrane protein 2B	Itm2b	0.152684	0.770716	1.2975
H7BX88;P47934	Carnitine acetyltransferase;Carnitine O-acetyltransferase	Crat	0.152818	0.658975	1.51751
Q9EP89	Serine beta-lactamase-like protein LACTB, mitochondrial	Lactb	0.153524	0.655746	1.52498
P49443	Protein phosphatase 1A	Ppm1a	0.153607	1.11179	0.89945
F6U415;Q9Z0H3	SWI/SNF related, matrix associated, actin dependent regulator of chromatin, subfamily b, member 1 (Fragment);SWI/SNF-related matrix-associated actin-dependent regulator of chromatin subfamily B member 1	Smarcb1	0.153828	1.28684	0.777095
Q9D0F3	Protein ERGIC-53	Lman1	0.15383	0.798837	1.25182
Q8CDA1	Phosphatidylinositide phosphatase SAC2	Inpp5f	0.153967	0.326625	3.06161
P46414	Cyclin-dependent kinase inhibitor 1B	Cdkn1b	0.15423	1.46512	0.682537
D3Z7C6;Q9R0Q7	Prostaglandin E synthase 3	Ptges3	0.15431	0.864902	1.1562
Q921G7	Electron transfer flavoprotein-ubiquinone oxidoreductase, mitochondrial	Etfdh	0.154378	0.757629	1.31991
Q8K4Z0	Leucine-rich repeat LGI family member 2	Lgi2	0.154445	1.54845	0.645807
Q9DB15	Large ribosomal subunit protein bL12m	Mrpl12	0.154465	0.709408	1.40963
Q9CPU2	NADH dehydrogenase [ubiquinone] 1 beta subcomplex subunit 2, mitochondrial	Ndufb2	0.154709	0.687606	1.45432
Q3TGS9;Q9EPJ9;V9GWV1;V9GXM1	ADP-ribosylation factor GTPase activating protein 1;ADP-ribosylation factor GTPase-activating protein 1;ADP-ribosylation factor GTPase activating protein 1;ADP-ribosylation factor GTPase activating protein 1	Arfgap1	0.154886	0.547156	1.82763
D3Z061;Q8C7R4	Ubiquitin-like modifier activating enzyme 6;Ubiquitin-like modifier-activating enzyme 6	Uba6	0.154892	1.21249	0.824746
O70400;S4R1V0	PDZ and LIM domain protein 1;PDZ and LIM domain 1 (elfin) (Fragment)	Pdlim1	0.154989	0.693687	1.44157
Q3UMA3;Q99LI8	Hepatocyte growth factor-regulated tyrosine kinase substrate	Hgs	0.155149	1.29174	0.774148
D3Z6H3;F6XWI6;Q9WUB4	Dynactin subunit 6;Dynactin subunit 6 (Fragment);Dynactin subunit 6	Dctn6	0.155153	1.21282	0.824522
Q9CQK7	RWD domain-containing protein 1	Rwdd1	0.155188	1.26473	0.790685
Q4KMM3	Oxidation resistance protein 1	Oxr1	0.155243	1.50258	0.66552
Q9D0M3	Cytochrome c1, heme protein, mitochondrial	Cyc1	0.155374	0.480247	2.08226
Q99KK7	Dipeptidyl peptidase 3	Dpp3	0.156331	1.36283	0.733767
P54728	UV excision repair protein RAD23 homolog B	Rad23b	0.156647	1.1828	0.845452
F8WJ41;P62245	40S ribosomal protein S15a (Fragment);Small ribosomal subunit protein uS8	Rps15a	0.157003	0.805592	1.24132
Q9D964	Glycine amidinotransferase, mitochondrial	Gatm	0.157212	1.34245	0.744906
Q60790	Ras GTPase-activating protein 3	Rasa3	0.157517	0.805711	1.24114
Q9CPQ1	Cytochrome c oxidase subunit 6C	Cox6c	0.157786	0.677237	1.47659
H7BX95;Q6PDM2	Serine/arginine-rich splicing factor 1	Srsf1	0.158388	0.827791	1.20803
Q6NVF0	Inositol polyphosphate 5-phosphatase OCRL	Ocrl	0.158638	1.20879	0.827273
Q9CWU9	Nucleoporin Nup37	Nup37	0.158759	0.761941	1.31244
Q61503	5'-nucleotidase	Nt5e	0.158857	1.48236	0.674598
Q04750	DNA topoisomerase 1	Top1	0.15892	0.482557	2.07229
Q60737	Casein kinase II subunit alpha	Csnk2a1	0.158937	0.881703	1.13417
G5E902;Q8VEM8	Solute carrier family 25 member 3	Slc25a3	0.158966	0.691911	1.44527
A0A0M3HEP7;P70704	Phospholipid-transporting ATPase;Phospholipid-transporting ATPase IA	Atp8a1	0.159299	0.50017	1.99932
Q91WN1	DnaJ homolog subfamily C member 9	Dnajc9	0.159413	1.34887	0.74136
Q8BWR2	PITH domain-containing protein 1	Pithd1	0.159621	1.18626	0.842985
Q9QUP5	Hyaluronan and proteoglycan link protein 1	Hapln1	0.159874	0.30304	3.2999
Q9D7X8	Gamma-glutamylcyclotransferase	Ggct	0.160013	1.26795	0.788675
Q99MK8	Beta-adrenergic receptor kinase 1	Grk2	0.160016	0.460289	2.17255
Q91VD9	NADH-ubiquinone oxidoreductase 75 kDa subunit, mitochondrial	Ndufs1	0.160052	0.656331	1.52362
B1AQZ2;P28741;Q3TET1;Q3UI47	Kinesin-like protein;Kinesin-like protein KIF3A;Kinesin-like protein;Kinesin-like protein	Kif3a	0.160155	2.14208	0.466836
O35685	Nuclear migration protein nudC	Nudc	0.160257	1.08785	0.919241
Q9DCH4	Eukaryotic translation initiation factor 3 subunit F	Eif3f	0.16031	0.825149	1.2119
Q7TT50	Serine/threonine-protein kinase MRCK beta	Cdc42bpb	0.160679	1.52131	0.657328
Q922Q8	Leucine-rich repeat-containing protein 59	Lrrc59	0.160851	0.771492	1.29619
Q8BVL3	Sorting nexin-17	Snx17	0.160859	0.873843	1.14437
Q9WTI7	Unconventional myosin-Ic	Myo1c	0.160958	1.36754	0.731241
Q9R099	Transducin beta-like protein 2	Tbl2	0.161427	1.35594	0.737497
P19783	Cytochrome c oxidase subunit 4 isoform 1, mitochondrial	Cox4i1	0.161524	0.714307	1.39996
A2APV2;A2AQW2;F8VPR2	Formin-like protein 2;Formin-like 2;Formin-like 2	Fmnl2	0.161801	1.24418	0.803741
P97370	Sodium/potassium-transporting ATPase subunit beta-3	Atp1b3	0.161932	1.33522	0.748939
Q6PHS9	Voltage-dependent calcium channel subunit alpha-2/delta-2	Cacna2d2	0.162102	1.72048	0.581232
Q8BFS6	Serine/threonine-protein phosphatase CPPED1	Cpped1	0.16213	1.42261	0.702932
E9PXX7;Q91W90	protein disulfide-isomerase;Thioredoxin domain-containing protein 5	Txndc5	0.162411	1.25738	0.795303
P17665	Cytochrome c oxidase subunit 7C, mitochondrial	Cox7c	0.162895	0.78043	1.28134
Q8R404	MICOS complex subunit MIC13	Micos13	0.163023	0.810121	1.23438
Q8R5J9	PRA1 family protein 3	Arl6ip5	0.163074	0.483448	2.06847
Q62318	Transcription intermediary factor 1-beta	Trim28	0.163708	0.796414	1.25563
P80317;Q52KG9	T-complex protein 1 subunit zeta;Chaperonin containing TCP1 subunit 6A	Cct6a	0.16387	1.04882	0.953448
Q3U5Q7	UMP-CMP kinase 2, mitochondrial	Cmpk2	0.164038	0.792441	1.26192
Q3V460	Gene model 561, (NCBI)	Smim26	0.164234	0.547178	1.82756
A0A1D5RLF1;Q8BGH4	Receptor expression-enhancing protein;Receptor expression-enhancing protein 1	Reep1	0.164472	1.19583	0.836236
A0A494BA97;Q62422	Osteoclast-stimulating factor 1	Ostf1	0.164478	1.32229	0.756263
Q80SW1	S-adenosylhomocysteine hydrolase-like protein 1	Ahcyl1	0.164848	0.511145	1.95639
Q8R2K3;Q9CYR0	Single-stranded DNA-binding protein;Single-stranded DNA-binding protein, mitochondrial	Ssbp1	0.164865	0.699407	1.42978
E9Q027;Q8C5L3	CCR4-NOT transcription complex, subunit 2;CCR4-NOT transcription complex subunit 2	Cnot2	0.165234	0.555077	1.80155
O35874;Q5SSP3	Neutral amino acid transporter A;Amino acid transporter	Slc1a4	0.165341	0.491658	2.03393
D4AFX7;G3X922	DnaJ heat shock protein family (Hsp40) member C13	Dnajc13	0.165584	0.819885	1.21968
E9PV12;G3X914;Q9D5V5	Cullin 5;Cullin 5;Cullin-5	Cul5	0.165651	1.38317	0.722977
P62830	Large ribosomal subunit protein uL14	Rpl23	0.165967	0.666931	1.49941
Q9JME7	Trafficking protein particle complex subunit 2-like protein	Trappc2l	0.166001	1.11475	0.897064
P24369	Peptidyl-prolyl cis-trans isomerase B	Ppib	0.166269	0.861163	1.16122
F8WJ05;Q61702	Inter-alpha-trypsin inhibitor heavy chain H1	Itih1	0.166767	0.700307	1.42795
E9QAS4;E9QAS5;Q6PDQ2	DNA helicase;DNA helicase;Chromodomain-helicase-DNA-binding protein 4	Chd4	0.167092	0.678382	1.4741
P25911	Tyrosine-protein kinase Lyn	Lyn	0.167153	0.784651	1.27445
F8WHP8;P56135	ATP synthase subunit f, mitochondrial;ATP synthase subunit f, mitochondrial	Atp5mf	0.167285	0.474954	2.10547
B2RXQ4;B2RXX0;B7ZWK0;P51954	non-specific serine/threonine protein kinase;non-specific serine/threonine protein kinase;non-specific serine/threonine protein kinase;Serine/threonine-protein kinase Nek1	Nek1	0.167498	1.50046	0.666462
A0A140LHA2;Q9WVA3	BUB3 mitotic checkpoint protein;Mitotic checkpoint protein BUB3	Bub3	0.167673	0.817066	1.22389
A2AI52;Q80U87	ubiquitinyl hydrolase 1;Ubiquitin carboxyl-terminal hydrolase 8	Usp8	0.167762	1.17389	0.851869
Q99NB1	Acetyl-coenzyme A synthetase 2-like, mitochondrial	Acss1	0.167789	0.570356	1.75329
P19536;Q9D881	Cytochrome c oxidase subunit 5B, mitochondrial;Cytochrome c oxidase subunit 5B, mitochondrial	Cox5b;Cox5b-ps	0.168024	0.721797	1.38543
A0A0R4J0Z1;P08003	Protein disulfide-isomerase A4	Pdia4	0.168143	0.845568	1.18264
Q01339	Beta-2-glycoprotein 1	Apoh	0.168184	2.51646	0.397384
Q8R4X3	RNA-binding protein 12	Rbm12	0.168239	1.46179	0.684091
Q8BTI8	Serine/arginine repetitive matrix protein 2	Srrm2	0.168242	0.759186	1.3172
A0A0A0MQA3;A0A0R4J0X5;P07758;Q00896	Serine (or cysteine) peptidase inhibitor, clade A, member 1A;Serine (or cysteine) peptidase inhibitor, clade A, member 1C;Alpha-1-antitrypsin 1-1;Alpha-1-antitrypsin 1-3	Serpina1a;Serpina1c;Serpina1a;Serpina1c	0.168249	3.13572	0.318906
Q8BLY2	Threonine--tRNA ligase 2, cytoplasmic	Tars3	0.168377	1.36766	0.731173
A2AJP9;A2AJQ0;A8Y5Q0;Q3UV70	[Pyruvate dehydrogenase [acetyl-transferring]]-phosphatase 1, mitochondrial;[Pyruvate dehydrogenase [acetyl-transferring]]-phosphatase 1, mitochondrial;[Pyruvate dehydrogenase [acetyl-transferring]]-phosphatase 1, mitochondrial;[Pyruvate dehydrogenase [acetyl-transferring]]-phosphatase 1, mitochondrial	Pdp1	0.168624	0.760887	1.31425
D3YTT6;D3Z194;F8WH20;Q9DBS9	Oxysterol-binding protein;Oxysterol-binding protein;Oxysterol-binding protein;Oxysterol-binding protein-related protein 3	Osbpl3	0.169382	1.83469	0.545052
Q64339	Ubiquitin-like protein ISG15	Isg15	0.169394	0.635439	1.57372
A2ABY3	ethanolamine-phosphate cytidylyltransferase	Pcyt2	0.169525	0.390592	2.56022
P27601	Guanine nucleotide-binding protein subunit alpha-13	Gna13	0.169576	0.828464	1.20705
Q8BW75	Amine oxidase [flavin-containing] B	Maob	0.169908	0.586882	1.70392
Q8CBY8	Dynactin subunit 4	Dctn4	0.170482	1.13645	0.879932
P17879;Q61696	Heat shock 70 kDa protein 1B;Heat shock 70 kDa protein 1A	Hspa1b;Hspa1a	0.171187	1.21177	0.82524
E9Q9A5;G5E8N7;Q9JLV6	Polynucleotide kinase 3'- phosphatase;Polynucleotide kinase 3'- phosphatase;Bifunctional polynucleotide phosphatase/kinase	Pnkp	0.171577	1.44539	0.691854
Q8BV13	COP9 signalosome complex subunit 7b	Cops7b	0.171791	1.65757	0.603293
Q9QXL2	Kinesin-like protein KIF21A	Kif21a	0.171839	1.37847	0.725444
Q920Q8	Influenza virus NS1A-binding protein homolog	Ivns1abp	0.171936	1.70806	0.58546
B2B9E1	Triple QxxK/R motif-containing protein	Triqk	0.172264	0.706822	1.41478
Q921K2	Poly [ADP-ribose] polymerase	Parp1	0.172393	0.725859	1.37768
Q9R1P1	Proteasome subunit beta type-3	Psmb3	0.172399	0.702565	1.42336
F6SLR4;Q9ER58	Sparc/osteonectin, cwcv and kazal-like domains proteoglycan 2;Testican-2	Spock2	0.17241	1.62123	0.616817
O35633	Vesicular inhibitory amino acid transporter	Slc32a1	0.17267	0.236807	4.22285
A0A2R8VHQ0;Q8CGB6	Tensin 2;Tensin-2	Tns2	0.173294	1.25296	0.79811
A0A0G2JEY0;A0A0G2JGF7;Q8CGF1	Rho GTPase-activating protein 29 (Fragment);Rho GTPase-activating protein 29 (Fragment);Rho GTPase-activating protein 29	Arhgap29	0.173324	0.645052	1.55026
Q8R1F1	Protein Niban 2	Niban2	0.173438	1.45703	0.686326
Q5U458	DnaJ homolog subfamily C member 11	Dnajc11	0.173694	0.622648	1.60604
P70232	Neural cell adhesion molecule L1-like protein	Chl1	0.173836	0.820694	1.21848
O08848	RNA-binding protein Ro60	RO60	0.173979	1.23276	0.811188
Q6ZWZ2	Ubiquitin-conjugating enzyme E2 R2	Ube2r2	0.174123	1.4805	0.675446
Q91V92	ATP-citrate synthase	Acly	0.174233	3.1968	0.312813
Q7TMJ8;Z4YN57	Phosphoinositide-3-kinase-interacting protein 1;Phosphoinositide-3-kinase interacting protein 1 (Fragment)	Pik3ip1	0.174378	1.14718	0.871705
Q3TVI8	Pre-B-cell leukemia transcription factor-interacting protein 1	Pbxip1	0.174822	0.5684	1.75933
G5E8T3;Q9D104	Signal recognition particle 19 kDa protein	Srp19	0.175175	0.63515	1.57443
Q8K2B3	Succinate dehydrogenase [ubiquinone] flavoprotein subunit, mitochondrial	Sdha	0.175259	0.716233	1.39619
Q8BU14	Translocation protein SEC62	Sec62	0.17528	0.772945	1.29375
O08797	SPI6	Serpinb9	0.175643	0.60438	1.65459
Q64471	Glutathione S-transferase theta-1	Gstt1	0.175942	1.24023	0.806305
A0AAA9WVZ7;Q80UR4	Serine protease 34;Mast cell protease-11	Prss34	0.175992	1.46464	0.682761
Q91XL1	Leucine-rich HEV glycoprotein	Lrg1	0.176276	2.18776	0.457088
E0CZE0;Q8VBW6	NEDD8-activating enzyme E1 regulatory subunit	Nae1	0.176352	1.13366	0.882096
Q8K2M0	Large ribosomal subunit protein mL38	Mrpl38	0.176505	0.78138	1.27979
Q8BJY1	26S proteasome non-ATPase regulatory subunit 5	Psmd5	0.176535	1.1313	0.883935
A0AAQ4VMU6;Q60902	Epidermal growth factor receptor pathway substrate 15-like 1;Epidermal growth factor receptor substrate 15-like 1	Eps15l1	0.176742	0.660869	1.51316
A2BE93;Q9EQU5	SET nuclear oncogene (Fragment);Protein SET	Set	0.17675	0.822437	1.2159
Q9CQN7	Large ribosomal subunit protein mL41	Mrpl41	0.177135	0.583424	1.71402
P50428	Arylsulfatase A	Arsa	0.17724	1.19562	0.836389
A0A494B923;A0A494BB18;O88428	3'-phosphoadenosine 5'-phosphosulfate synthase 2;3'-phosphoadenosine 5'-phosphosulfate synthase 2;Bifunctional 3'-phosphoadenosine 5'-phosphosulfate synthase 2	Papss2	0.177535	0.716548	1.39558
Q99KI0	Aconitate hydratase, mitochondrial	Aco2	0.177828	0.654903	1.52694
Q08642	Protein-arginine deiminase type-2	Padi2	0.178013	0.491277	2.03551
Q3THS6	S-adenosylmethionine synthase isoform type-2	Mat2a	0.178313	1.11753	0.894829
Q3UF95;Q9Z1R2	Large proline-rich protein BAG6	Bag6	0.178725	1.51482	0.660146
Q9CRC9	Glucosamine-6-phosphate deaminase 2	Gnpda2	0.178926	0.631118	1.58449
O55022	Membrane-associated progesterone receptor component 1	Pgrmc1	0.178956	1.18775	0.84193
Q61733	Small ribosomal subunit protein mS31	Mrps31	0.17921	0.569716	1.75526
F7BQE4;Q8C033	Rho guanine nucleotide exchange factor 10 (Fragment);Rho guanine nucleotide exchange factor 10	Arhgef10	0.179413	1.32426	0.755139
O70310	Glycylpeptide N-tetradecanoyltransferase 1	Nmt1	0.180086	0.840233	1.19015
A0A0A6YWH2;Q9EQX4	Allograft inflammatory factor 1-like	Aif1l	0.180178	1.96565	0.508738
A0A0U1RPI1;Q9Z239	FXYD domain-containing ion transport regulator 1;Phospholemman	Fxyd1	0.180338	0.605274	1.65214
P56382	ATP synthase subunit epsilon, mitochondrial	Atp5f1e	0.180348	0.763401	1.30993
Q91X91	Nicotinate-nucleotide pyrophosphorylase [carboxylating]	Qprt	0.180378	2.28021	0.438557
Q8K1R7	Serine/threonine-protein kinase Nek9	Nek9	0.180675	1.3053	0.766106
P61804	Dolichyl-diphosphooligosaccharide--protein glycosyltransferase subunit DAD1	Dad1	0.180695	0.819416	1.22038
Q922Q4	Pyrroline-5-carboxylate reductase 2	Pycr2	0.1809	0.768082	1.30194
P05202	Aspartate aminotransferase, mitochondrial	Got2	0.180986	0.776536	1.28777
Q80W54	CAAX prenyl protease 1 homolog	Zmpste24	0.181277	0.78754	1.26978
Q8R191	Synaptogyrin-3	Syngr3	0.181558	0.438725	2.27933
Q8BSZ2	AP-3 complex subunit sigma-2	Ap3s2	0.182163	1.15355	0.866889
P31649	Sodium- and chloride-dependent GABA transporter 2	Slc6a13	0.182473	1.82668	0.547442
B1AT64;Q8R3E3	WD repeat domain, phosphoinositide interacting 1;WD repeat domain phosphoinositide-interacting protein 1	Wipi1	0.182475	0.27814	3.59531
P26443	Glutamate dehydrogenase 1, mitochondrial	Glud1	0.182635	0.607532	1.646
G3UXT7;P56959;Q8CFQ9	Fused in sarcoma (Fragment);RNA-binding protein FUS;Fused in sarcoma	Fus	0.18281	0.827566	1.20836
D2DFA9;Q923Z0	G protein-coupled receptor family C group 5 member B variant 2;G-protein coupled receptor family C group 5 member B	Gprc5b	0.182994	0.530305	1.88571
Q9CQZ6	NADH dehydrogenase [ubiquinone] 1 beta subcomplex subunit 3	Ndufb3	0.183108	0.737777	1.35542
P21614	Vitamin D-binding protein	Gc	0.183716	3.03379	0.329621
F7ARZ1;Q5SXC9;Q8VE22	Mitochondrial ribosomal protein S23 (Fragment);Mitochondrial ribosomal protein S23;Small ribosomal subunit protein mS23	Mrps23	0.183973	0.52592	1.90143
Q60771	Claudin-11	Cldn11	0.184154	0.496686	2.01335
A2AG09;Q8JZV4	RNA binding motif protein 41;RNA-binding protein 41	Rbm41	0.184262	0.335911	2.97697
F8WIV2;Q60854	Serpin B6	Serpinb6a;Serpinb6	0.184319	1.27288	0.785622
P08207	Protein S100-A10	S100a10	0.184453	1.46262	0.683707
Q9CQA3	Succinate dehydrogenase [ubiquinone] iron-sulfur subunit, mitochondrial	Sdhb	0.184536	0.705332	1.41777
P62307	Small nuclear ribonucleoprotein F	Snrpf	0.184573	0.813965	1.22855
Q00897	Alpha-1-antitrypsin 1-4	Serpina1d	0.184584	3.2391	0.308728
Q9Z1Z0	General vesicular transport factor p115	Uso1	0.184661	0.886018	1.12865
Q80ZW2	Protein THEM6	Them6	0.184724	1.23926	0.806934
P47915	Large ribosomal subunit protein eL29	Rpl29	0.184773	0.698988	1.43064
E0CZ78;G3X8U7;P48453	Serine/threonine-protein phosphatase;Serine/threonine-protein phosphatase;Serine/threonine-protein phosphatase 2B catalytic subunit beta isoform	Ppp3cb	0.185001	0.774874	1.29053
Q5F2D9;Q91YI4	Beta-arrestin-2	Arrb2	0.185152	0.650899	1.53634
Q9CRB8	Mitochondrial fission process protein 1	Mtfp1	0.185199	0.489497	2.04291
P62342	Thioredoxin reductase-like selenoprotein T	Selenot	0.185458	0.544112	1.83786
O88703	Potassium/sodium hyperpolarization-activated cyclic nucleotide-gated channel 2	Hcn2	0.185492	0.437253	2.287
Q9D8S4	Oligoribonuclease, mitochondrial	Rexo2	0.185719	1.18174	0.846208
Q8C419	Metabotropic glycine receptor	Gpr158	0.185761	0.700222	1.42812
Q9CR61	NADH dehydrogenase [ubiquinone] 1 beta subcomplex subunit 7	Ndufb7	0.18606	0.512672	1.95057
O55029	Coatomer subunit beta'	Copb2	0.186266	0.911885	1.09663
P47941	Crk-like protein	Crkl	0.186902	1.22152	0.818654
Q80YV4	4'-phosphopantetheine phosphatase	Pank4	0.186907	1.23082	0.81247
A0A1C7ZMZ5;A0A1C7ZMZ7;P46412	Glutathione peroxidase (Fragment);Glutathione peroxidase 3 (Fragment);Glutathione peroxidase 3	Gpx3	0.186934	2.9266	0.341693
A0A1B0GRR3;P62281	Ribosomal protein S11;Small ribosomal subunit protein uS17	Rps11	0.187077	0.705065	1.41831
A0A140T8T5	Microtubule-associated protein	Map4	0.187121	1.8352	0.5449
Q91YL2	E3 ubiquitin-protein ligase RNF126	Rnf126	0.187402	1.5558	0.642757
Q9DCT1	1,5-anhydro-D-fructose reductase	Akr1e2	0.187598	1.14389	0.874209
Q8K1X4	Nck-associated protein 1-like	Nckap1l	0.18787	0.729735	1.37036
Q9DBC7	cAMP-dependent protein kinase type I-alpha regulatory subunit	Prkar1a	0.188125	0.788991	1.26744
D3YVS7;Q8K353	Cysteine-rich and transmembrane domain-containing protein 1 (Fragment);Cysteine-rich and transmembrane domain-containing protein 1	Cystm1	0.188241	0.588717	1.69861
A0A2U3TZ82;Q99KW3	TRIO and F-actin binding protein;TRIO and F-actin-binding protein	Triobp	0.188367	1.56997	0.636957
P52196	Thiosulfate sulfurtransferase	Tst	0.188447	0.492383	2.03094
P35505	Fumarylacetoacetase	Fah	0.188498	0.733939	1.36251
P27659	Large ribosomal subunit protein uL3	Rpl3	0.188888	0.722617	1.38386
Q3TDD9	Protein phosphatase 1 regulatory subunit 21	Ppp1r21	0.189055	1.25311	0.798017
D3Z3A0;Q9DCL8	Protein phosphatase 1, regulatory inhibitor subunit 2;Protein phosphatase inhibitor 2	Ppp1r2	0.189384	1.28892	0.775846
Q9CQC9	Small COPII coat GTPase SAR1B	Sar1b	0.189502	1.60444	0.623271
P62320	Small nuclear ribonucleoprotein Sm D3	Snrpd3	0.189798	0.922735	1.08374
Q8K2Q0	COMM domain-containing protein 9	Commd9	0.190187	0.725805	1.37778
Q61361	Brevican core protein	Bcan	0.190422	0.354595	2.82012
Q9CQ69	Cytochrome b-c1 complex subunit 8	Uqcrq	0.190776	0.706691	1.41505
P01029	Complement C4-B	C4b	0.190779	0.595026	1.6806
A2AAN0;O35250	Exocyst complex component 7	Exoc7	0.19081	1.20399	0.83057
P70271	PDZ and LIM domain protein 4	Pdlim4	0.191393	0.63393	1.57746
Q8JZQ2	Mitochondrial inner membrane m-AAA protease component AFG3L2	Afg3l2	0.191468	0.685713	1.45834
Q8BJW6	Eukaryotic translation initiation factor 2A	Eif2a	0.191632	1.24603	0.802546
G3UXU2	Casein kinase II subunit beta (Fragment)	Csnk2b	0.19189	0.649495	1.53966
O89023	Tripeptidyl-peptidase 1	Tpp1	0.192133	0.614572	1.62715
A0A1L1SSH9;P07214;Q5NCU4	SPARC	Sparc	0.192275	1.31273	0.761773
A2ADY9	Protein DDI1 homolog 2	Ddi2	0.192383	1.28372	0.778988
A0JNY3;Q8BUV3	Gephyrin	Gphn	0.192474	0.633856	1.57765
Q9EST4	Proteasome assembly chaperone 2	Psmg2	0.192624	1.59852	0.62558
Q9CZ30	Obg-like ATPase 1	Ola1	0.192789	1.12116	0.891931
Q9ERU9	E3 SUMO-protein ligase RanBP2	Ranbp2	0.192974	0.77363	1.29261
Q9QYA2	Mitochondrial import receptor subunit TOM40 homolog	Tomm40	0.193114	0.650777	1.53662
P13597	Intercellular adhesion molecule 1	Icam1	0.193248	0.366283	2.73013
P70188	Kinesin-associated protein 3	Kifap3	0.193323	1.52304	0.656581
P35486	Pyruvate dehydrogenase E1 component subunit alpha, somatic form, mitochondrial	Pdha1	0.193329	0.735488	1.35964
P61922	4-aminobutyrate aminotransferase, mitochondrial	Abat	0.193426	0.497379	2.01054
A0A0A0MQA5;P68368	Tubulin alpha chain (Fragment);Tubulin alpha-4A chain	Tuba4a	0.193446	1.12215	0.891146
Q9JHU4	Cytoplasmic dynein 1 heavy chain 1	Dync1h1	0.193482	1.05969	0.943677
Q9D662	Protein transport protein Sec23B	Sec23b	0.193716	0.641683	1.5584
P52480	Pyruvate kinase PKM	Pkm	0.194258	0.892316	1.12068
F8VPU2	FERM, ARHGEF and pleckstrin domain-containing protein 1	Farp1	0.19428	0.57053	1.75276
Q02053	Ubiquitin-like modifier-activating enzyme 1	Uba1	0.194287	1.06118	0.942351
A0A0R4J0W6;Q9CRC8	Leucine rich repeat containing 40;Leucine-rich repeat-containing protein 40	Lrrc40	0.194516	0.663262	1.5077
A0A0R4J2C2	Synaptotagmin	Syt2	0.194516	0.431029	2.32003
Q9Z1G4	V-type proton ATPase 116 kDa subunit a 1	Atp6v0a1	0.194785	0.458378	2.18161
Q62425	Cytochrome c oxidase subunit NDUFA4	Ndufa4	0.194965	0.593128	1.68598
Q61646	Haptoglobin	Hp	0.195312	3.46091	0.288941
Q9JIS5	Synaptic vesicle glycoprotein 2A	Sv2a	0.195425	0.316559	3.15896
Q9JKN5	Oligodendrocyte transcription factor 1	Olig1	0.19571	1.46105	0.68444
Q9D8N0	Elongation factor 1-gamma	Eef1g	0.195789	0.876867	1.14042
A0A087WNT1;A0A087WQE6;P83940	Elongin-C;Elongin-C (Fragment);Elongin-C	Eloc	0.196037	1.13902	0.877949
Q99PG2	Opioid growth factor receptor	Ogfr	0.196101	0.755333	1.32392
Q3UN88	Mast cell protease 4	Mcpt4	0.196537	3.3664	0.297053
F8WHU9;Q62384	ZPR1 zinc finger (Fragment);Zinc finger protein ZPR1	Zpr1	0.196945	1.1593	0.862589
E9QNY8;Q9JLC8	Sacsin	Sacs	0.197111	1.13801	0.878727
A0A0N4SUM4	Cell adhesion molecule L1-like	Chl1	0.197418	0.514245	1.9446
Q9QZH3	Peptidyl-prolyl cis-trans isomerase E	Ppie	0.197566	0.677574	1.47585
Q9D0T1	NHP2-like protein 1	Snu13	0.197669	0.791456	1.26349
Q8C3X8	Lipase maturation factor 2	Lmf2	0.197768	0.538793	1.856
A0A087WSS1;E9QM90;Q148V7	RAB11 binding and LisH domain, coiled-coil and HEAT repeat containing;RAB11 binding and LisH domain, coiled-coil and HEAT repeat containing;RAB11-binding protein RELCH	Relch	0.198447	0.78452	1.27466
Q8BRQ9;Q925N0	Sidoreflexin;Sideroflexin-5	Sfxn5	0.198549	0.35212	2.83994
Q3U125;Q9CYH2	Peroxiredoxin-like 2A	Prxl2a	0.198605	1.18263	0.845573
P20152	Vimentin	Vim	0.198773	0.676353	1.47852
Q8VDT9	Large ribosomal subunit protein mL50	Mrpl50	0.198862	0.616272	1.62266
Q9WV85	Nucleoside diphosphate kinase 3	Nme3	0.199051	1.58042	0.632744
P70424	Receptor tyrosine-protein kinase erbB-2	Erbb2	0.199212	1.27838	0.782241
Q8BYI9	Tenascin-R	Tnr	0.199541	0.3692	2.70856
A3KFU5;A3KFU8;Q6PHQ9;Q91YZ8	Polyadenylate-binding protein	Pabpc4	0.199795	0.577381	1.73196
A0A3B2WCD8;Q3U0V1	KH-type splicing regulatory protein;Far upstream element-binding protein 2	Khsrp	0.20001	0.893185	1.11959
A0A1W2P7V0;K3W4Q9;Q8BH60	Golgi associated PDZ and coiled-coil motif containing (Fragment);Golgi associated PDZ and coiled-coil motif containing;Golgi-associated PDZ and coiled-coil motif-containing protein	Gopc	0.200099	1.25743	0.795273
Q3ULJ0	Glycerol-3-phosphate dehydrogenase 1-like protein	Gpd1l	0.200123	1.09485	0.913366
A0A0G2JDI9;P55096	ATP-binding cassette, sub-family D member 3;ATP-binding cassette sub-family D member 3	Abcd3	0.200173	0.790631	1.26481
Q8VCW8	Medium-chain acyl-CoA ligase ACSF2, mitochondrial	Acsf2	0.200939	0.59877	1.67009
P12382	ATP-dependent 6-phosphofructokinase, liver type	Pfkl	0.201869	0.799932	1.25011
Q7TPV4	Myb-binding protein 1A	Mybbp1a	0.201874	0.716595	1.39549
P27641	X-ray repair cross-complementing protein 5	Xrcc5	0.201963	1.2572	0.795419
Q8R1F6	Protein HID1	Hid1	0.202079	1.19634	0.835883
Q8VDM6	Heterogeneous nuclear ribonucleoprotein U-like protein 1	Hnrnpul1	0.202582	0.773498	1.29283
Q8BH80;Q9QY76	Vesicle-associated membrane protein, associated protein B and C;Vesicle-associated membrane protein-associated protein B	Vapb	0.203277	1.14172	0.875871
A0A3Q4EGK3;B1B1E2;Q8CG19	Latent transforming growth factor beta binding protein 1;Latent transforming growth factor beta binding protein 1 (Fragment);Latent-transforming growth factor beta-binding protein 1	Ltbp1	0.203282	0.448165	2.23132
Q3U3G8;Q9EPB5	Serine hydrolase-like;Serine hydrolase-like protein	Serhl	0.203363	1.39439	0.717161
P60843	Eukaryotic initiation factor 4A-I	Eif4a1	0.203424	0.774697	1.29083
Q99KJ8	Dynactin subunit 2	Dctn2	0.203565	1.09083	0.916737
A0A0G2JEA9;A0A0G2JFX7;A0A0N4SUH6;Q9CWZ3	RNA-binding protein 8A	Rbm8a;Rbm8a;Rbm8a2;Rbm8a	0.203851	0.857547	1.16612
Q91ZZ3	Beta-synuclein	Sncb	0.203989	0.637033	1.56978
F6ZGI7;Q9Z224	Molybdopterin synthase sulfur carrier subunit	Mocs2	0.203997	1.33059	0.751547
A0A0U1RNK7;A2A9M4;A2A9M5;E9PX48;Q8R1A4	Dedicator of cytokinesis 7;Dedicator of cytokinesis 7;Dedicator of cytokinesis 7;Dedicator of cytokinesis 7;Dedicator of cytokinesis protein 7	Dock7	0.204531	1.16845	0.855834
Q8BP40	Lysophosphatidic acid phosphatase type 6	Acp6	0.204562	0.684739	1.46041
A0A5F8MP98;A0A5F8MPF2;Q5SSZ5	Tensin 3;Tensin 3;Tensin-3	Tns3	0.204563	1.23154	0.811991
Q9CQS4	Mitochondrial outer membrane protein SLC25A46	Slc25a46	0.204985	0.668895	1.495
P70404	Isocitrate dehydrogenase [NAD] subunit gamma 1, mitochondrial	Idh3g	0.205318	0.686978	1.45565
Q99P58	Ras-related protein Rab-27B	Rab27b	0.205709	0.736269	1.3582
A0A0R4J007;P70261	Phosphatase domain containing, paladin 1;Paladin	Pald1	0.205728	1.20644	0.828888
A0A1L1SV73;Q8BY87	Ubiquitin carboxyl-terminal hydrolase 47	Usp47	0.205763	1.2093	0.826923
A0A1B0GSX7;Q6PFD9	Nuclear pore complex protein Nup98-Nup96	Nup98	0.206219	0.655447	1.52568
A2A513;P02535	Keratin, type I cytoskeletal 10;Keratin, type I cytoskeletal 10	Krt10	0.206756	2.8438	0.351642
O08529	Calpain-2 catalytic subunit	Capn2	0.208092	1.18147	0.846404
Q3UNZ8	Quinone oxidoreductase-like protein 2	Cryzl2	0.208205	0.785526	1.27303
Q9CYN9	Renin receptor	Atp6ap2	0.20888	0.839466	1.19123
Q9Z2D6	Methyl-CpG-binding protein 2	Mecp2	0.209118	0.741603	1.34843
O88935	Synapsin-1	Syn1	0.209176	0.482616	2.07204
Q04736	Tyrosine-protein kinase Yes	Yes1	0.209217	1.62976	0.613587
E9PUZ8;P08607	Complement component 4 binding protein (Fragment);C4b-binding protein	C4bp;C4bpa	0.209219	2.57592	0.38821
P83741	Serine/threonine-protein kinase WNK1	Wnk1	0.209402	0.868703	1.15114
Q99JY8	Phospholipid phosphatase 3	Plpp3	0.209825	0.809767	1.23492
A0A338P6F6;P17095;Q3TE85	High mobility group protein HMG-I/HMG-Y	Hmga1	0.2101	0.628053	1.59222
Q3UZP4	Small VCP/p97-interacting protein	Svip	0.210305	1.43416	0.697271
Q8QZS1	3-hydroxyisobutyryl-CoA hydrolase, mitochondrial	Hibch	0.210525	0.888852	1.12505
Q9WV34	MAGUK p55 subfamily member 2	Mpp2	0.21058	0.598857	1.66985
P00186	Cytochrome P450 1A2	Cyp1a2	0.210726	0.568953	1.75761
P26231	Catenin alpha-1	Ctnna1	0.210994	1.28147	0.780355
Q9JKR6	Hypoxia up-regulated protein 1	Hyou1	0.21103	0.897719	1.11393
O08749	Dihydrolipoyl dehydrogenase, mitochondrial	Dld	0.211817	0.79298	1.26107
S0DHL8	Capping protein regulator and myosin 1 linker 2	Carmil2	0.212161	1.31822	0.758599
Q9JK42	[Pyruvate dehydrogenase (acetyl-transferring)] kinase isozyme 2, mitochondrial	Pdk2	0.212833	0.539371	1.85401
P46096	Synaptotagmin-1	Syt1	0.212982	0.353244	2.8309
Q62277	Synaptophysin	Syp	0.213057	0.476152	2.10017
Q9JK92	Heat shock protein beta-8	Hspb8	0.213114	1.36857	0.730687
P70315	Actin nucleation-promoting factor WAS	Was	0.213327	0.562558	1.77759
Q61647	Hyaluronan synthase 1	Has1	0.213532	2.54846	0.392393
Q9D880	Mitochondrial import inner membrane translocase subunit TIM50	Timm50	0.213686	0.8713	1.14771
A2AD03;Q9QXG2	Rab proteins geranylgeranyltransferase component A;Rab proteins geranylgeranyltransferase component A 1	Chm	0.213759	1.37495	0.727297
P31650	Sodium- and chloride-dependent GABA transporter 3	Slc6a11	0.213846	0.283762	3.52408
Q9CQW0	ER membrane protein complex subunit 6	Emc6	0.214103	0.680302	1.46993
Q9R1J0	Sterol-4-alpha-carboxylate 3-dehydrogenase, decarboxylating	Nsdhl	0.214295	1.30323	0.767325
P55302	Alpha-2-macroglobulin receptor-associated protein	Lrpap1	0.214322	0.854712	1.16998
B1B1A8;Q6PDN3	Myosin light chain kinase, smooth muscle;Myosin light chain kinase, smooth muscle	Mylk	0.214617	1.27945	0.781585
Q61701	ELAV-like protein 4	Elavl4	0.21472	2.20607	0.453295
A0A1B0GSG5;Q91VI7	Ribonuclease inhibitor	Rnh1	0.215496	0.89322	1.11955
P56375	Acylphosphatase-2	Acyp2	0.215867	1.21313	0.824314
Q9EQJ0	Two pore calcium channel protein 1	Tpcn1	0.216019	1.67497	0.597025
P45376	Aldo-keto reductase family 1 member B1	Akr1b1	0.216107	1.31729	0.759137
Q62465	Synaptic vesicle membrane protein VAT-1 homolog	Vat1	0.216254	1.19458	0.837117
Q9QYG0	Protein NDRG2	Ndrg2	0.216324	0.61192	1.6342
D3Z2V6;O08989	Muscle and microspikes RAS (Fragment);Ras-related protein M-Ras	Mras	0.216879	1.28572	0.777776
P15089	Mast cell carboxypeptidase A	Cpa3	0.217038	2.43313	0.410993
Q61391	Neprilysin	Mme	0.217218	1.48183	0.67484
D3Z600;O09012	Peroxisomal targeting signal 1 receptor	Pex5	0.218153	1.39017	0.719335
Q65CL1	Catenin alpha-3	Ctnna3	0.218326	1.20629	0.828991
K4DI58;Q99N28	Cell adhesion molecule 3	Cadm3	0.218433	1.26084	0.793122
A0A0A6YY91	Neural cell adhesion molecule 1 (Fragment)	Ncam1	0.218595	0.413219	2.42002
K3W4Q8;P18572	Basigin	Bsg	0.218597	0.702253	1.42399
P62911	Large ribosomal subunit protein eL32	Rpl32	0.218676	0.774863	1.29055
Q91WK1	SPRY domain-containing protein 4	Spryd4	0.219171	0.680499	1.46951
B1AU75;B1AU76;Q99MD9	Nuclear autoantigenic sperm protein	Nasp	0.220012	0.567464	1.76223
Q9D0K2	Succinyl-CoA:3-ketoacid coenzyme A transferase 1, mitochondrial	Oxct1	0.220156	0.820941	1.21812
E9Q8T7	Dynein axonemal heavy chain 1	Dnah1	0.22048	0.673659	1.48443
G3XA53;Q63912	Oligodendrocyte myelin glycoprotein;Oligodendrocyte-myelin glycoprotein	Omg	0.220527	0.283258	3.53035
E9Q9H2;P54103	DnaJ homolog subfamily C member 2	Dnajc2	0.220634	0.615925	1.62357
P16110;Q8C253	Galectin-3;Galectin	Lgals3	0.220756	0.608547	1.64326
P51881	ADP/ATP translocase 2	Slc25a5	0.220815	0.703721	1.42102
A0A1Y7VLP0;P56379	ATP synthase membrane subunit j (Fragment);ATP synthase subunit ATP5MJ, mitochondrial	Atp5mj	0.220871	0.448802	2.22816
Q922U2	Keratin, type II cytoskeletal 5	Krt5	0.221003	3.25135	0.307564
P43276	Histone H1.5	H1-5	0.221197	0.687966	1.45356
E9PWE9;P48025	Tyrosine-protein kinase;Tyrosine-protein kinase SYK	Syk	0.222354	0.579524	1.72556
Q8K298	Anillin	Anln	0.222531	0.42021	2.37976
P68372	Tubulin beta-4B chain	Tubb4b	0.222896	1.10732	0.903081
A0A991EPK0;P31648	Transporter;Sodium- and chloride-dependent GABA transporter 1	Slc6a1	0.223051	0.401837	2.48857
E9PUL5	Proline-rich transmembrane protein 2	Prrt2	0.223082	0.55462	1.80304
B7ZBY7;E9PY39;Q9CZY3	Ubiquitin-conjugating enzyme E2 variant 1;Predicted gene 20431;Ubiquitin-conjugating enzyme E2 variant 1	Ube2v1;Gm20431;Ube2v1	0.223108	1.0955	0.912825
A0A0G2JDX4;A0A0G2JEZ7;Q922J6;Q9D1X8	Tetraspanin 2 (Fragment);Tetraspanin 2;Tetraspanin-2;Tetraspanin	Tspan2	0.223169	0.391595	2.55366
P61620	Protein transport protein Sec61 subunit alpha isoform 1	Sec61a1	0.223308	0.733822	1.36273
Q810B6	Rabankyrin-5	Ankfy1	0.22374	1.64414	0.608222
Q9D8E6	Large ribosomal subunit protein uL4	Rpl4	0.223824	0.754921	1.32464
Q8C079	Striatin-interacting protein 1	Strip1	0.22391	0.75546	1.3237
Q91ZR1	Ras-related protein Rab-4B	Rab4b	0.223969	0.723253	1.38264
P70206	Plexin-A1	Plxna1	0.224127	0.685112	1.45962
Q8R180	ERO1-like protein alpha	Ero1a	0.224439	1.12382	0.889822
A0A1L1STE6;Q9D6R2	Isocitrate dehydrogenase [NAD] subunit, mitochondrial;Isocitrate dehydrogenase [NAD] subunit alpha, mitochondrial	Idh3a	0.224623	0.710437	1.40758
Q9QXT0	Protein canopy homolog 2	Cnpy2	0.224746	0.636925	1.57004
Q06138	Calcium-binding protein 39	Cab39	0.225153	1.13709	0.879439
Q8BMF4	Dihydrolipoyllysine-residue acetyltransferase component of pyruvate dehydrogenase complex, mitochondrial	Dlat	0.22547	0.745104	1.34209
Q8R2Y2	Cell surface glycoprotein MUC18	Mcam	0.225807	1.3272	0.753463
A0A0R4J1D0;P59108	Copine II;Copine-2	Cpne2	0.226141	0.696529	1.43569
Q99JG2	G-protein coupled receptor 37-like 1	Gpr37l1	0.226163	0.552898	1.80865
A0A0R4J085;A0A0R4J1F6;Q3UHZ7;Q91YN5	UDP-N-acetylglucosamine pyrophosphorylase 1;UDP-N-acetylglucosamine pyrophosphorylase 1;UDP-N-acetylglucosamine pyrophosphorylase 1;UDP-N-acetylhexosamine pyrophosphorylase	Uap1	0.226552	1.29729	0.770839
E9Q1G8	Septin	Septin7	0.22702	0.707903	1.41262
Q8C7X2	ER membrane protein complex subunit 1	Emc1	0.2273	0.837499	1.19403
A0A1D5RLZ6;Q9DCC8	Translocase of outer mitochondrial membrane 20;Mitochondrial import receptor subunit TOM20 homolog	Tomm20	0.227331	0.759584	1.31651
Q9JIW9	Ras-related protein Ral-B	Ralb	0.227342	1.76849	0.565454
P98200	Phospholipid-transporting ATPase IB	Atp8a2	0.227807	1.2635	0.791454
E9Q401	Ryanodine receptor 2	Ryr2	0.228361	0.427571	2.33879
O09174	Alpha-methylacyl-CoA racemase	Amacr	0.228559	0.640365	1.56161
A0A0N4SVL9;Q9CQR6	Serine/threonine-protein phosphatase;Serine/threonine-protein phosphatase 6 catalytic subunit	Ppp6c	0.228726	1.33617	0.748409
P00405	Cytochrome c oxidase subunit 2	Mtco2	0.228955	0.585078	1.70917
Q3UUI3	Acyl-coenzyme A thioesterase THEM4	Them4	0.229149	0.834423	1.19843
P62918	Large ribosomal subunit protein uL2	Rpl8	0.229373	0.747467	1.33785
P16054	Protein kinase C epsilon type	Prkce	0.229974	1.20938	0.826868
Q8BJ03	Heme A synthase COX15	Cox15	0.230492	0.602547	1.65962
B1AQD4;F7BE32;Q0PD20;Q64008	RAB34, member RAS oncogene family (Fragment);RAB34, member RAS oncogene family (Fragment);Rab34;Ras-related protein Rab-34	Rab34	0.230498	1.32755	0.753265
Q91VE0	Long-chain fatty acid transport protein 4	Slc27a4	0.230633	1.16769	0.856393
A2AW05;Q08943	FACT complex subunit SSRP1 (Fragment);FACT complex subunit SSRP1	Ssrp1	0.230712	0.785458	1.27314
P98203	Splicing regulator ARVCF	Arvcf	0.231132	1.12513	0.88879
Q9QY40	Plexin-B3	Plxnb3	0.231166	1.82575	0.547721
P51863	V-type proton ATPase subunit d 1	Atp6v0d1	0.231574	0.597275	1.67427
A0A0R4IZW5;P09803	Cadherin-1	Cdh1	0.231819	1.3948	0.71695
O35136	Neural cell adhesion molecule 2	Ncam2	0.232434	0.518765	1.92765
Q91UZ5	Inositol monophosphatase 2	Impa2	0.232721	1.26706	0.78923
Q80VQ0	Aldehyde dehydrogenase family 3 member B1	Aldh3b1	0.232944	0.900984	1.1099
Q5SUR0	Phosphoribosylformylglycinamidine synthase	Pfas	0.233062	0.59796	1.67235
P31938	Dual specificity mitogen-activated protein kinase kinase 1	Map2k1	0.233493	0.907085	1.10243
Q8BIW1	Exopolyphosphatase PRUNE1	Prune1	0.233493	1.19327	0.838036
Q9DCJ5	NADH dehydrogenase [ubiquinone] 1 alpha subcomplex subunit 8	Ndufa8	0.233536	0.69114	1.44689
A0A0G2JE52;P62835	small monomeric GTPase;Ras-related protein Rap-1A	Rap1a	0.233593	1.17814	0.848798
Q3V492;Q78JE5	F-box protein 22;F-box only protein 22	Fbxo22	0.233683	1.42335	0.70257
P63321	Ras-related protein Ral-A	Rala	0.233709	1.33406	0.749591
Q8K0E8	Fibrinogen beta chain	Fgb	0.233715	2.18121	0.458461
Q9EST5	Acidic leucine-rich nuclear phosphoprotein 32 family member B	Anp32b	0.233749	0.811715	1.23196
P14231	Sodium/potassium-transporting ATPase subunit beta-2	Atp1b2	0.23391	0.490148	2.0402
Q99LB2	Dehydrogenase/reductase SDR family member 4	Dhrs4	0.234259	0.500454	1.99819
Q9CQX2	Cytochrome b5 type B	Cyb5b	0.234807	1.2516	0.798978
Q5SWU9	Acetyl-CoA carboxylase 1	Acaca	0.235489	1.10928	0.901486
O35566	CD151 antigen	Cd151	0.235758	1.95301	0.51203
Q5SUA5	Unconventional myosin-Ig	Myo1g	0.235778	0.630132	1.58697
Q91ZW3	SWI/SNF-related matrix-associated actin-dependent regulator of chromatin subfamily A member 5	Smarca5	0.236211	0.823894	1.21375
A0A0R4J221;E9Q9J6	Plectin (Fragment)	Plec	0.236426	1.38523	0.7219
G5E8T6;Q9EQJ9	Membrane-associated guanylate kinase, WW and PDZ domain-containing protein 3;Membrane-associated guanylate kinase, WW and PDZ domain-containing protein 3	Magi3	0.236616	0.751074	1.33143
Q3UGR5	Haloacid dehalogenase-like hydrolase domain-containing protein 2	Hdhd2	0.236681	1.24434	0.803641
A0A2R8VI43;Q61488	Desert hedgehog;Desert hedgehog protein	Dhh	0.237108	1.94398	0.514408
Q61093	NADPH oxidase 2	Cybb	0.237113	0.673837	1.48404
Q61165	Sodium/hydrogen exchanger 1	Slc9a1	0.237189	0.786648	1.27122
O09164	Extracellular superoxide dismutase [Cu-Zn]	Sod3	0.237289	1.33641	0.748274
Q9CQW1	Synaptobrevin homolog YKT6	Ykt6	0.237434	1.1852	0.843741
P27546	Microtubule-associated protein 4	Map4	0.237471	1.22222	0.818186
Q9CQN1	Heat shock protein 75 kDa, mitochondrial	Trap1	0.237661	0.842254	1.18729
Q63829	COMM domain-containing protein 3	Commd3	0.237721	0.642632	1.5561
P62869	Elongin-B	Elob	0.237966	1.09826	0.910531
O08997	Copper transport protein ATOX1	Atox1	0.238111	0.765834	1.30577
E9QM38;P55012	Solute carrier family 12, member 2;Solute carrier family 12 member 2	Slc12a2	0.23848	0.761947	1.31243
E9PYJ7;Q6ZPQ6	Phosphatidylinositol transfer protein, membrane-associated 2;Membrane-associated phosphatidylinositol transfer protein 2	Pitpnm2	0.239057	1.25149	0.799045
A0A1L1SVK0;Q61206	Platelet-activating factor acetylhydrolase IB subunit alpha2 (Fragment);Platelet-activating factor acetylhydrolase IB subunit alpha2	Pafah1b2	0.23906	1.23508	0.809665
E9PV44	ATPase inhibitor, mitochondrial	Atp5if1	0.239662	0.801908	1.24703
P06728	Apolipoprotein A-IV	Apoa4	0.24013	2.23128	0.448174
P56480	ATP synthase subunit beta, mitochondrial	Atp5f1b	0.240228	0.761125	1.31384
Q8BLF1	Neutral cholesterol ester hydrolase 1	Nceh1	0.24032	0.501629	1.9935
P54923	ADP-ribosylhydrolase ARH1	Adprh	0.240499	1.13475	0.881251
D3YTQ3;F6VQH5;Q9Z130	Heterogeneous nuclear ribonucleoprotein D-like;Heterogeneous nuclear ribonucleoprotein D-like (Fragment);Heterogeneous nuclear ribonucleoprotein D-like	Hnrnpdl	0.240667	0.668046	1.4969
P20918	Plasminogen	Plg	0.240741	2.48107	0.403052
Q00519	Xanthine dehydrogenase/oxidase	Xdh	0.240942	0.639512	1.56369
Q99KR7	Peptidyl-prolyl cis-trans isomerase F, mitochondrial	Ppif	0.24115	0.557702	1.79307
Q9D6U8	Protein FAM162A	Fam162a	0.243021	0.563613	1.77427
P11881	Inositol 1,4,5-trisphosphate-gated calcium channel ITPR1	Itpr1	0.243287	0.487643	2.05068
P59266	Acyl-coenzyme A diphosphatase FITM2	Fitm2	0.243766	0.550339	1.81706
P46660	Alpha-internexin	Ina	0.244139	0.655541	1.52546
Q91Z25;Q9WV32	Actin-related protein 2/3 complex subunit;Actin-related protein 2/3 complex subunit 1B	Arpc1b	0.244724	0.787057	1.27056
D3YY50;F8WHX2;Q9D8X1	Copper homeostasis protein cutC homolog (Fragment);Copper homeostasis protein cutC homolog;Copper homeostasis protein cutC homolog	Cutc	0.244918	0.623106	1.60486
A0A0R4J138;P50429	Arylsulfatase B	Arsb	0.244955	0.840711	1.18947
A2AH25;Q5FWK3	Rho GTPase activating protein 1;Rho GTPase-activating protein 1	Arhgap1	0.245154	0.886361	1.12821
A0A1B0GX25;Q9Z2V5	Histone deacetylase 6 (Fragment);Histone deacetylase 6	Hdac6	0.245839	0.701919	1.42467
V9GX62	Muscular LMNA-interacting protein (Fragment)	Mlip	0.24644	1.23624	0.808906
O70138	Neutrophil collagenase	Mmp8	0.246711	2.08306	0.480063
Q3TIX9	Ubiquitin carboxyl-terminal hydrolase 39	Usp39	0.246771	0.790485	1.26505
P60840	Alpha-endosulfine	Ensa	0.246988	1.28092	0.780691
Q9CXT8	Mitochondrial-processing peptidase subunit beta	Pmpcb	0.247347	0.876047	1.14149
Q9ESW4	Acylglycerol kinase, mitochondrial	Agk	0.247495	0.758109	1.31907
A2AEM2;Q99LI2	Chloride channel CLIC-like protein 1	Clcc1	0.247752	0.8556	1.16877
D3Z223;P15327	Phosphoglycerate mutase (Fragment);Bisphosphoglycerate mutase	Bpgm	0.247768	0.752544	1.32883
A2CG35;P35283	RAB12, member RAS oncogene family;Ras-related protein Rab-12	Rab12	0.247822	0.82551	1.21137
P62889	Large ribosomal subunit protein eL30	Rpl30	0.247893	0.768085	1.30194
Q8BWT1	3-ketoacyl-CoA thiolase, mitochondrial	Acaa2	0.248183	1.137	0.879506
A0A4W9;D3Z4T6;Q80Z24	Neuronal growth regulator 1	Negr1	0.248307	0.536679	1.86331
Q9EQI5	Chemokine subfamily B Cys-X-Cys	Ppbp	0.248731	2.61089	0.383011
Q8QZT1	Acetyl-CoA acetyltransferase, mitochondrial	Acat1	0.249012	0.845936	1.18212
Q9WTL7	Acyl-protein thioesterase 2	Lypla2	0.249025	1.14541	0.873047
F2Z3U4;F2Z468;F2Z469;O89029	Matrilin 4;Matrilin 4;Matrilin 4;Matrilin-4	Matn4	0.249055	2.49848	0.400243
Q8R4V2	Dual specificity protein phosphatase 15	Dusp15	0.249245	1.37648	0.726489
D3YWJ4;Q8K2I1	Protein farnesyltransferase subunit beta	Fntb	0.249337	1.282	0.780034
Q9CR00	26S proteasome non-ATPase regulatory subunit 9	Psmd9	0.249586	1.25082	0.799474
O35350	Calpain-1 catalytic subunit	Capn1	0.250097	1.24054	0.806101
Q6DTY7	6-phosphofructo-2-kinase/fructose-2,6-bisphosphatase 4	Pfkfb4	0.250356	1.46793	0.681233
D3Z6B9;Q8K009	formyltetrahydrofolate dehydrogenase;Mitochondrial 10-formyltetrahydrofolate dehydrogenase	Aldh1l2	0.250518	0.785985	1.27229
G3X8T9;Q91WP6	Serine (or cysteine) peptidase inhibitor, clade A, member 3N;Serine protease inhibitor A3N	Serpina3n	0.250839	0.547635	1.82604
A0A0R4J039;Q9ESB3	Histidine-rich glycoprotein	Hrg	0.250978	2.37309	0.421392
P00158	Cytochrome b	Mt-Cyb	0.251354	0.380225	2.63002
Q6P5H2	Nestin	Nes	0.251587	1.39341	0.717665
Q3UQ44	Ras GTPase-activating-like protein IQGAP2	Iqgap2	0.251999	1.39851	0.715044
G3UZM4;Q8BLQ9	Cell adhesion molecule 2 (Fragment);Cell adhesion molecule 2	Cadm2	0.252002	0.679421	1.47184
Q9CQ75	NADH dehydrogenase [ubiquinone] 1 alpha subcomplex subunit 2	Ndufa2	0.252118	0.800289	1.24955
Q63871;Q8BFX0	DNA-directed RNA polymerases I, II, and III subunit RPABC4;Polymerase (RNA) II (DNA directed) polypeptide K	Polr2k	0.252369	1.45237	0.688528
P22599	Alpha-1-antitrypsin 1-2	Serpina1b	0.252631	2.01986	0.495085
E9Q735;G3X9Y5	Ubiquitin conjugation factor E4 A;Ubiquitin conjugation factor E4	Ube4a	0.252644	1.27101	0.786777
Q9QYF1;Q9R1R8	Retinol dehydrogenase 11	Rdh11	0.252822	1.28332	0.77923
Q3TXN1;Q8VDQ1	Prostaglandin reductase 2	Ptgr2	0.252855	0.907336	1.10213
A0A0U1RP87;Q9Z2P8	Vesicle-associated membrane protein 5	Vamp5	0.253115	0.568619	1.75865
Q8BH59	Electrogenic aspartate/glutamate antiporter SLC25A12, mitochondrial	Slc25a12	0.253425	0.705246	1.41794
Q9CZW5	Mitochondrial import receptor subunit TOM70	Tomm70	0.254291	0.768212	1.30172
Q8BH66	Atlastin-1	Atl1	0.254754	0.863131	1.15857
P70441	Na(+)/H(+) exchange regulatory cofactor NHE-RF1	Nherf1	0.254865	0.880562	1.13564
P97797	Tyrosine-protein phosphatase non-receptor type substrate 1	Sirpa	0.255039	0.787627	1.26964
P47757	F-actin-capping protein subunit beta	Capzb	0.25523	0.651895	1.53399
P47713;Q9DBX5	Cytosolic phospholipase A2;Phospholipase A2	Pla2g4a	0.255339	0.631709	1.58301
O55100	Synaptogyrin-1	Syngr1	0.255431	0.483858	2.06672
Q4FK66	Pre-mRNA-splicing factor 38A	Prpf38a	0.255994	0.72564	1.37809
A0A0N4SUJ0;Q6PGL7	WASH complex subunit 2 (Fragment);WASH complex subunit 2	Washc2	0.256033	1.19669	0.835641
Q64314	Hematopoietic progenitor cell antigen CD34	Cd34	0.256255	1.38526	0.721885
Q8CGK3	Lon protease homolog, mitochondrial	Lonp1	0.256555	0.810389	1.23398
A0A0N4SUV3;D3YTU0;Q62442	Vesicle-associated membrane protein 1 (Fragment);Vesicle-associated membrane protein 1;Vesicle-associated membrane protein 1	Vamp1	0.256556	0.423552	2.36098
F6QCP8;P09470	Angiotensin-converting enzyme (Fragment);Angiotensin-converting enzyme	Ace	0.256714	1.26449	0.79083
P32261	Antithrombin-III	Serpinc1	0.25686	1.90514	0.524897
Q9CR68	Cytochrome b-c1 complex subunit Rieske, mitochondrial	Uqcrfs1	0.257006	0.767551	1.30285
Q3TL72;Q8C878	NEDD8-activating enzyme E1 catalytic subunit	Uba3	0.257072	1.16119	0.861189
Q8VDP3	[F-actin]-monooxygenase MICAL1	Mical1	0.257222	1.28616	0.777508
Q8R3X6;Q9R087	Glypican 6;Glypican-6	Gpc6	0.257306	1.30056	0.7689
E9QPD7;G5E8R3;Q05920	Pyruvate carboxylase;Pyruvate carboxylase;Pyruvate carboxylase, mitochondrial	Pcx;Pcx;Pc	0.257409	0.725929	1.37754
D6RDC7;Q8BVQ0;Q9ERF3	Superkiller complex protein 8	Skic8	0.257614	0.872207	1.14652
O08547	Vesicle-trafficking protein SEC22b	Sec22b	0.257731	0.870589	1.14865
A0A0G2JE99;P01843	Immunoglobulin lambda constant 1 (Fragment);Ig lambda-1 chain C region	Iglc1;	0.258451	1.98515	0.50374
A2A8E2;B7ZC71;B7ZC72;Q8BHG2	CXXC motif containing zinc binding protein	Czib	0.258815	1.29181	0.774107
Q8BGG7	Ubiquitin-associated and SH3 domain-containing protein B	Ubash3b	0.258818	1.90079	0.526096
D3YYH0;F8SLP9;F8SLQ1;F8SLQ3;Q8C437	Peroxisomal biogenesis factor 5-like;Peroxisomal biogenesis factor 5-like;Peroxisomal biogenesis factor 5-like;Peroxisomal biogenesis factor 5-like;PEX5-related protein	Pex5l	0.258946	0.685778	1.4582
Q08189	Protein-glutamine gamma-glutamyltransferase E	Tgm3	0.258952	1.7622	0.567472
Q3UFY7	7-methylguanosine phosphate-specific 5'-nucleotidase	Nt5c3b	0.259028	0.894855	1.1175
A0A0R4J0I1	Serine (or cysteine) peptidase inhibitor, clade A, member 3K	Serpina3k	0.259253	2.52218	0.396482
P12787	Cytochrome c oxidase subunit 5A, mitochondrial	Cox5a	0.259435	0.704822	1.4188
Q8BFU3	RING finger protein 214	Rnf214	0.259584	1.20881	0.82726
Q9ERB0	Synaptosomal-associated protein 29	Snap29	0.259889	1.1843	0.844383
Q9CZS1	Aldehyde dehydrogenase X, mitochondrial	Aldh1b1	0.259926	0.556998	1.79534
Q99LT0	Protein dpy-30 homolog	Dpy30	0.260095	1.22818	0.814211
Q8VHI6	Actin-binding protein WASF3	Wasf3	0.260341	0.559788	1.78639
P50544	Very long-chain specific acyl-CoA dehydrogenase, mitochondrial	Acadvl	0.260546	0.665182	1.50335
Q3TC72	Oxaloacetate tautomerase Fahd2a, mitochondrial	Fahd2a	0.260664	0.633414	1.57875
Q5U3K5	Rab-like protein 6	Rabl6	0.261181	0.813752	1.22888
A0A0R4J038;D3YTY9;O08677	Kininogen 1;Kininogen 1;Kininogen-1	Kng1	0.261283	2.43015	0.411498
A0A1L1SQI7;G3X915	LysM, putative peptidoglycan-binding, domain containing 2;LysM and putative peptidoglycan-binding domain-containing protein 2	Lysmd2	0.261291	0.872968	1.14552
Q8BNY6	Neuronal calcium sensor 1	Ncs1	0.261328	0.619533	1.61412
D3Z4C9;Q9CQY6	Mitochondrial nucleoid factor 1;Ubiquinol-cytochrome c reductase complex assembly factor 2	Uqcc2	0.26151	0.561095	1.78223
A0A1B0GRX1;P70677	Caspase 3;Caspase-3	Casp3	0.261568	0.798731	1.25199
Q8CGF6	WD repeat-containing protein 47	Wdr47	0.261671	0.796374	1.25569
Q9D554	Splicing factor 3A subunit 3	Sf3a3	0.262307	0.822779	1.21539
P48771	Cytochrome c oxidase subunit 7A2, mitochondrial	Cox7a2	0.26241	0.773287	1.29318
Q91YP0	L-2-hydroxyglutarate dehydrogenase, mitochondrial	L2hgdh	0.263033	0.787711	1.2695
Q9Z1P6	NADH dehydrogenase [ubiquinone] 1 alpha subcomplex subunit 7	Ndufa7	0.263774	0.778973	1.28374
Q9D020	Cytosolic 5'-nucleotidase 3A	Nt5c3a	0.264132	0.648513	1.54199
H9KV00;H9KV01;H9KV15;Q9QX47	Son DNA binding protein;Son DNA binding protein;Son DNA binding protein;Protein SON	Son	0.264248	0.802863	1.24554
P61080	Ubiquitin-conjugating enzyme E2 D1	Ube2d1	0.264821	1.25977	0.793798
Q9QZF2	Glypican-1	Gpc1	0.26581	0.888808	1.1251
Q8BWF0	Succinate-semialdehyde dehydrogenase, mitochondrial	Aldh5a1	0.266043	0.563476	1.7747
Q9DB77	Cytochrome b-c1 complex subunit 2, mitochondrial	Uqcrc2	0.266231	0.695468	1.43788
P99028	Cytochrome b-c1 complex subunit 6, mitochondrial	Uqcrh	0.266296	0.776387	1.28802
Q3TGM7;Q69ZS7	HBS1-like protein	Hbs1l	0.266465	1.49943	0.666919
P97825	Jupiter microtubule associated homolog 1	Jpt1	0.266572	1.55643	0.642498
Q9WTU6	Mitogen-activated protein kinase 9	Mapk9	0.267423	1.18967	0.84057
Q91XD6	Vacuolar protein-sorting-associated protein 36	Vps36	0.267937	1.11951	0.893245
Q3UER8;Q8VCM7	Fibrinogen gamma chain	Fgg	0.268019	1.92842	0.518559
P63216	Guanine nucleotide-binding protein G(I)/G(S)/G(O) subunit gamma-3	Gng3	0.268233	0.757786	1.31963
Q8JZN5	Complex I assembly factor ACAD9, mitochondrial	Acad9	0.268608	0.826993	1.2092
P62334	26S proteasome regulatory subunit 10B	Psmc6	0.268659	0.885702	1.12905
Q9CXJ4	Mitochondrial potassium channel ATP-binding subunit	Abcb8	0.268732	0.627937	1.59252
A0A0R4J0J0;Q3UVT7;Q9JHU2	Palmdelphin	Palmd	0.268818	1.50769	0.663265
A2ALU4;A7TU71	Protein Shroom2;SHROOM2	Shroom2	0.269645	0.751901	1.32996
F8WJK8;Q99L47	Suppression of tumorigenicity 13;Hsc70-interacting protein	St13	0.270125	1.16585	0.857742
Q9CWS0	N(G),N(G)-dimethylarginine dimethylaminohydrolase 1	Ddah1	0.270186	1.35242	0.739415
Q91YW3	DnaJ homolog subfamily C member 3	Dnajc3	0.270563	0.829139	1.20607
Q9CZM2	Large ribosomal subunit protein eL15	Rpl15	0.270788	0.817078	1.22387
Q9Z0M5	Lysosomal acid lipase/cholesteryl ester hydrolase	Lipa	0.271037	0.781844	1.27903
B0V2H4;Q9WTT4	V-type proton ATPase subunit G;V-type proton ATPase subunit G 2	Atp6v1g2	0.271076	0.588966	1.69789
Q7TNC4	Putative RNA-binding protein Luc7-like 2	Luc7l2	0.271082	0.700127	1.42831
D3Z793;D3Z7C2;D3Z7S8;D6RIQ7;Q05C74;Q80ZM7	Transcription initiation factor IIA gamma chain (Fragment);Transcription initiation factor IIA gamma chain;Transcription initiation factor IIA gamma chain (Fragment);Transcription initiation factor IIA gamma chain;Transcription initiation factor IIA gamma chain;Transcription initiation factor IIA subunit 2	Gtf2a2	0.271132	1.31895	0.758176
Q8C6E0	Cilia- and flagella-associated protein 36	Cfap36	0.271197	1.46474	0.682714
A0A0R4J117;G3UYZ1;Q8R366	Immunoglobulin superfamily, member 8;Immunoglobulin superfamily, member 8;Immunoglobulin superfamily member 8	Igsf8	0.271394	0.434835	2.29972
J3QN31;P28650	Adenylosuccinate synthetase isozyme 1	Adss1	0.271726	0.635193	1.57432
Q9CQF4	Mitochondrial transcription rescue factor 1	Mtres1	0.271928	1.19227	0.838735
P58389	Serine/threonine-protein phosphatase 2A activator	Ptpa	0.272368	1.44471	0.692179
Q6PER3	Microtubule-associated protein RP/EB family member 3	Mapre3	0.272649	1.1652	0.858219
P57784	U2 small nuclear ribonucleoprotein A'	Snrpa1	0.273007	0.889132	1.12469
Q9D7I5	Phospholysine phosphohistidine inorganic pyrophosphate phosphatase	Lhpp	0.273011	0.634162	1.57688
Q8BJ71	Nuclear pore complex protein Nup93	Nup93	0.273038	1.21205	0.825051
P12960	Contactin-1	Cntn1	0.273386	0.644968	1.55046
O35857	Mitochondrial import inner membrane translocase subunit TIM44	Timm44	0.273446	0.82618	1.21039
O70194	Eukaryotic translation initiation factor 3 subunit D	Eif3d	0.273639	0.926526	1.0793
Q9DC07	LIM zinc-binding domain-containing Nebulette	Nebl	0.273779	0.798551	1.25227
Q3U816;Q9Z2G9	Oxidoreductase HTATIP2	Htatip2	0.27403	1.25407	0.797406
Q61644	Protein kinase C and casein kinase substrate in neurons protein 1	Pacsin1	0.274054	1.33595	0.748529
E9PV24	Fibrinogen alpha chain	Fga	0.274139	1.81527	0.550884
P28293	Cathepsin G	Ctsg	0.274168	2.08571	0.479454
O89086;Q8BG13	RNA-binding protein 3;RNA binding motif (RNP1, RRM) protein 3	Rbm3	0.274738	0.688076	1.45333
D3Z125;D3Z637;D3Z7X7;E9PUA7;F8WHQ1;Q62393	Tumor protein D52 (Fragment);Tumor protein D52;Tumor protein D52 (Fragment);Tumor protein D52;Tumor protein D52;Tumor protein D52	Tpd52	0.275029	1.41346	0.707485
Q91X72	Hemopexin	Hpx	0.27508	2.07969	0.480842
Q80X90	Filamin-B	Flnb	0.27551	1.27562	0.78393
Q05915	GTP cyclohydrolase 1	Gch1	0.275903	1.74273	0.573813
Q9CR62	Mitochondrial 2-oxoglutarate/malate carrier protein	Slc25a11	0.276016	0.699102	1.43041
O09131	Glutathione S-transferase omega-1	Gsto1	0.276018	0.79609	1.25614
Q9Z0W3	Nuclear pore complex protein Nup160	Nup160	0.276279	0.910597	1.09818
P49312;Q5EBP8	Heterogeneous nuclear ribonucleoprotein A1	Hnrnpa1	0.276362	0.774552	1.29107
A0A0G2JES6;A0A0G2JFP1;Q9JJC6	Rab interacting lysosomal protein-like 1 (Fragment);Rab interacting lysosomal protein-like 1 (Fragment);RILP-like protein 1	Rilpl1	0.276364	1.26677	0.789412
A0A3Q4EC31;A0A3Q4EGA7;A0A3Q4EGU9;A0A3Q4EIH1;A0A3Q4L2S1;Q9R061	Nucleotide binding protein 2;Nucleotide binding protein 2;Nucleotide binding protein 2;Nucleotide binding protein 2;Nucleotide binding protein 2;Cytosolic Fe-S cluster assembly factor NUBP2	Nubp2	0.276406	0.785389	1.27325
A0A286YCX6	Trafficking protein particle complex 8	Trappc8	0.27642	1.21038	0.82619
A2ASZ8	Mitochondrial adenyl nucleotide antiporter SLC25A25	Slc25a25	0.276642	0.640757	1.56065
A0A171EBL2;A0A8I4P9C4;E9Q555	Ring finger protein 213;Ring finger protein 213;E3 ubiquitin-protein ligase RNF213	Rnf213	0.276856	0.609045	1.64192
P46467	Vacuolar protein sorting-associated protein 4B	Vps4b	0.277419	1.22286	0.817753
O35405	5'-3' exonuclease PLD3	Pld3	0.277554	0.67552	1.48034
Q8BTS3	Guanylate-binding protein 9	Gbp9	0.27767	0.463798	2.15611
Q8BTU1	Cilia- and flagella-associated protein 20	Cfap20	0.277746	1.32931	0.752271
P60879	Synaptosomal-associated protein 25	Snap25	0.277935	0.643315	1.55445
B1AZS9;O08807	thioredoxin-dependent peroxiredoxin (Fragment);Peroxiredoxin-4	Prdx4	0.278108	1.28998	0.775204
A0A0R4J065	Cysteine protease	Atg4b	0.278131	1.56789	0.6378
Q99JI6	Ras-related protein Rap-1b	Rap1b	0.278567	1.15696	0.864333
A0A0R4J0Q9;Q3TR20;Q3UM29	Conserved oligomeric Golgi complex subunit 7	Cog7	0.278646	1.7941	0.557383
F6YNX9;P08074	Carbonyl reductase 2 (Fragment);Carbonyl reductase [NADPH] 2	Cbr2	0.27889	0.573652	1.74322
Q61878	Bone marrow proteoglycan	Prg2	0.279234	1.99722	0.500697
A0A2R8W6Z1;O08582	GTP binding protein 1 (Fragment);GTP-binding protein 1	Gtpbp1	0.279333	0.352861	2.83398
A0A2C9F2D2;Q07076	Annexin;Annexin A7	Anxa7	0.280314	1.20984	0.826556
A3QM89;Q7M6W1	Reticulon (Fragment);Reticulon	Rtn1	0.280406	0.600437	1.66545
D3Z0E6	3'(2'),5'-bisphosphate nucleotidase 1	Bpnt1	0.280873	1.2203	0.819468
Q3TLI0	Trafficking protein particle complex subunit 10	Trappc10	0.281014	0.762105	1.31216
Q7TN29	Stromal membrane-associated protein 2	Smap2	0.281462	0.844595	1.184
A2A4J8;A8XY17;Q9CQ80	Vacuolar protein-sorting-associated protein 25	Vps25	0.281532	1.27663	0.783314
E9QB01	Neural cell adhesion molecule 1	Ncam1	0.281586	0.676444	1.47832
Q62048	Astrocytic phosphoprotein PEA-15	Pea15	0.28212	1.33439	0.749404
P06837	Neuromodulin	Gap43	0.282243	0.573759	1.74289
Q8K354	Carbonyl reductase [NADPH] 3	Cbr3	0.282333	0.746681	1.33926
Q9Z2I0	Mitochondrial proton/calcium exchanger protein	Letm1	0.282573	0.656672	1.52283
Q64332	Synapsin-2	Syn2	0.283406	0.505516	1.97818
Q8BKZ9	Pyruvate dehydrogenase protein X component, mitochondrial	Pdhx	0.283443	0.654268	1.52843
D0EM46;Q9JKL5	Calcineurin B homologous protein 3	Tesc	0.2837	1.43239	0.698134
P14094	Sodium/potassium-transporting ATPase subunit beta-1	Atp1b1	0.28399	0.820906	1.21817
P29416	Beta-hexosaminidase subunit alpha	Hexa	0.284007	0.851334	1.17463
P97930	Thymidylate kinase	Dtymk	0.284168	0.619674	1.61375
Q9DAK9	14 kDa phosphohistidine phosphatase	Phpt1	0.284212	0.891149	1.12215
D3YWT6;E9Q3J3;Q8BXX9	Coiled-coil domain containing 169;Coiled-coil domain containing 169;Coiled-coil domain-containing protein 169	Ccdc169	0.284374	1.35113	0.74012
Q99MQ4	Asporin	Aspn	0.284467	2.63138	0.380029
P43275	Histone H1.1	H1-1	0.284577	0.723352	1.38245
Q9EPK2	Protein XRP2	Rp2	0.285914	0.83074	1.20375
P23198;Q9DCC5	Chromobox protein homolog 3;Cbx3 protein	Cbx3	0.286237	0.809509	1.23532
Q99J39	Malonyl-CoA decarboxylase, mitochondrial	Mlycd	0.286854	0.606537	1.6487
Q99M87	DnaJ homolog subfamily A member 3, mitochondrial	Dnaja3	0.28719	0.781467	1.27964
P18654	Ribosomal protein S6 kinase alpha-3	Rps6ka3	0.287359	0.640258	1.56187
O35598	Disintegrin and metalloproteinase domain-containing protein 10	Adam10	0.287643	1.31045	0.763095
F6RJV6;Q9JJK2	LanC (bacterial lantibiotic synthetase component C)-like 2 (Fragment);LanC-like protein 2	Lancl2	0.288173	0.819605	1.2201
A3KG93;G8JL40;Q6ZQ88	Lysine-specific histone demethylase;Lysine (K)-specific demethylase 1A (Fragment);Lysine-specific histone demethylase 1A	Kdm1a	0.288225	1.2049	0.829946
Q6P069	Sorcin	Sri	0.28846	1.14353	0.874483
A2BFF5;A2BFF8;A2BFF9;O88487;Q3TPJ8	Cytoplasmic dynein 1 intermediate chain 2	Dync1i2	0.288822	1.19095	0.839664
Q8C2E7	WASH complex subunit 5	Washc5	0.288888	0.845351	1.18294
A0A0A0MQ70;Q5SWT3	Solute carrier family 25, member 35;Solute carrier family 25 member 35	Slc25a35	0.28908	1.28709	0.776947
Q9Z1J3	Cysteine desulfurase	Nfs1	0.289751	0.905475	1.10439
Q99JY0	Trifunctional enzyme subunit beta, mitochondrial	Hadhb	0.289782	0.88816	1.12592
Q8BNW9	Kelch repeat and BTB domain-containing protein 11	Kbtbd11	0.289964	0.844438	1.18422
Q9EPR5	VPS10 domain-containing receptor SorCS2	Sorcs2	0.290601	1.3891	0.719891
B2RXC1	Trafficking protein particle complex subunit 11	Trappc11	0.290835	0.566258	1.76598
Q8C5W3	Tubulin-specific chaperone cofactor E-like protein	Tbcel	0.290998	1.14704	0.87181
A0A0A0MQ68;Q60759	Glutaryl-CoA dehydrogenase, mitochondrial;Glutaryl-CoA dehydrogenase, mitochondrial	Gcdh	0.291506	0.711448	1.40558
P15105	Glutamine synthetase	Glul	0.291565	0.550697	1.81588
O35744	Chitinase-like protein 3	Chil3	0.291569	2.07138	0.48277
A0A0R4J0S4;Q80Y17	LLGL1 scribble cell polarity complex component;Lethal(2) giant larvae protein homolog 1	Llgl1	0.291707	0.755121	1.32429
A0A1L1SUX8;P01831	Thy-1 membrane glycoprotein (Fragment);Thy-1 membrane glycoprotein	Thy1	0.291969	0.739075	1.35304
A2AQU8;Q9D975	sulfiredoxin;Sulfiredoxin-1	Srxn1	0.292278	1.70694	0.585845
P57746	V-type proton ATPase subunit D	Atp6v1d	0.293028	0.748706	1.33564
Q921C1	Gap junction gamma-3 protein	Gjc3	0.293135	1.37524	0.727147
Q8BZW8	NHL repeat-containing protein 2	Nhlrc2	0.29343	1.06918	0.935295
P14131	Small ribosomal subunit protein uS9	Rps16	0.293731	0.833915	1.19916
Q8BGR9	Ubiquitin-like domain-containing CTD phosphatase 1	Ublcp1	0.294188	1.08464	0.921965
Q62446	Peptidyl-prolyl cis-trans isomerase FKBP3	Fkbp3	0.294696	1.21583	0.822486
E9PY16	ArfGAP with dual PH domains 1	Adap1	0.294804	1.11768	0.894714
Q8CIN4	Serine/threonine-protein kinase PAK 2	Pak2	0.295138	1.14782	0.871217
O54782	Epididymis-specific alpha-mannosidase	Man2b2	0.295422	0.824129	1.2134
A0A0R4J0H0;A0A0R4J1G7;A0A3Q4EHV9;A7ISP9;F8WJ93;Q3UMY5	Echinoderm microtubule associated protein like 4;Echinoderm microtubule associated protein like 4;Echinoderm microtubule associated protein like 4;EMAP-like protein 4;Echinoderm microtubule associated protein like 4;Echinoderm microtubule-associated protein-like 4	Eml4	0.295431	1.11604	0.896026
P08030	Adenine phosphoribosyltransferase	Aprt	0.296212	0.921469	1.08522
P82347	Delta-sarcoglycan	Sgcd	0.29714	1.66598	0.600246
Q80VP0	Tectonin beta-propeller repeat-containing protein 1	Tecpr1	0.297187	1.35489	0.738067
F8WGB3;Q9CZB0	Succinate dehydrogenase cytochrome b560 subunit, mitochondrial;Succinate dehydrogenase cytochrome b560 subunit, mitochondrial	Sdhc	0.298978	0.472628	2.11583
A0A0G2JGX4;Q6PIC6	Sodium/potassium-transporting ATPase subunit alpha;Sodium/potassium-transporting ATPase subunit alpha-3	Atp1a3	0.299222	0.707489	1.41345
Q6NZD2;Q9WV80	Sorting nexin-1	Snx1	0.299231	0.861722	1.16047
Q8CJ61	CKLF-like MARVEL transmembrane domain-containing protein 4	Cmtm4	0.299317	0.816382	1.22492
A0A0U1RPX3;Q504N4;Q9QX60	Deoxyguanosine kinase (Fragment);Deoxyguanosine kinase;Deoxyguanosine kinase, mitochondrial	Dguok	0.299538	0.488573	2.04678
Q91ZJ5	UTP--glucose-1-phosphate uridylyltransferase	Ugp2	0.299912	0.806983	1.23918
S4R257	Glyceraldehyde-3-phosphate dehydrogenase (Fragment)	Gapdh	0.299948	0.599615	1.66774
A0A0N4SV32;Q3UMP4;Q9CY58	Serpine1 mRNA binding protein 1;Serpine1 mRNA binding protein 1;SERPINE1 mRNA-binding protein 1	Serbp1	0.300119	0.801558	1.24757
Q640R3	Hepatic and glial cell adhesion molecule	Hepacam	0.300183	0.702265	1.42396
E9Q411	Neuroblastoma amplified sequence	Nbas	0.300372	0.462718	2.16114
Q80YD1	ATP-dependent RNA helicase SUPV3L1, mitochondrial	Supv3l1	0.300716	0.721517	1.38597
G5E8R4;Q922D4	Protein phosphatase 6, regulatory subunit 3;Serine/threonine-protein phosphatase 6 regulatory subunit 3	Ppp6r3	0.300852	0.793604	1.26007
Q9CPT4	Myeloid-derived growth factor	Mydgf	0.301093	1.35307	0.739062
A0A6I8MX27;P16125	L-lactate dehydrogenase;L-lactate dehydrogenase B chain	Ldhb	0.301107	1.0839	0.922595
Q8BK67	Protein RCC2	Rcc2	0.301382	0.86958	1.14998
A0A5F8MPG6;Q6NZK8	Protein tyrosine phosphatase domain containing 1;Protein tyrosine phosphatase domain-containing protein 1	Ptpdc1	0.30226	1.49832	0.667416
Q8CHY3	Dymeclin	Dym	0.30297	1.36648	0.731809
A2AUE1;G5E8T0;P60904	DnaJ homolog subfamily C member 5 (Fragment);DnaJ homolog subfamily C member 5;DnaJ homolog subfamily C member 5	Dnajc5	0.303062	0.482524	2.07244
A0A2R8VJV3;P61924;Q8R3M1	Coatomer subunit zeta;Coatomer subunit zeta-1;Coatomer subunit zeta	Copz1	0.303398	0.889362	1.1244
Q9D2R0	Acetoacetyl-CoA synthetase	Aacs	0.303642	1.24533	0.803002
A0A0R4J086;Q8BK62	Olfactomedin-like 3;Olfactomedin-like protein 3	Olfml3	0.303927	1.3309	0.751372
D3Z463;P70444	BH3 interacting domain death agonist (Fragment);BH3-interacting domain death agonist	Bid	0.304288	0.544458	1.83669
P18872	Guanine nucleotide-binding protein G(o) subunit alpha	Gnao1	0.304926	0.644664	1.5512
Q9Z2I9	Succinate--CoA ligase [ADP-forming] subunit beta, mitochondrial	Sucla2	0.304979	0.746842	1.33897
A0A067XG53;O70589	Calcium/calmodulin dependent serine protein kinase (Fragment);Peripheral plasma membrane protein CASK	Cask	0.304999	1.08736	0.919658
E0CXA9;E0CYJ0;Q6PEB6	MOB family member 4, phocein;MOB family member 4, phocein (Fragment);MOB-like protein phocein	Mob4	0.305012	1.24928	0.800459
P32037	Solute carrier family 2, facilitated glucose transporter member 3	Slc2a3	0.30539	0.829597	1.20541
P08249	Malate dehydrogenase, mitochondrial	Mdh2	0.305441	0.769574	1.29942
A8Y5E9;B2KGA7;Q505B7	Protein archease	Zbtb8os	0.305444	0.733364	1.36358
P62311	U6 snRNA-associated Sm-like protein LSm3	Lsm3	0.30612	0.944679	1.05856
Q8BKK4	Protein phosphatase 1 regulatory subunit 1C	Ppp1r1c	0.306232	1.19848	0.834393
F8WIE5;Q69ZR2	E3 ubiquitin-protein ligase;E3 ubiquitin-protein ligase HECTD1	Hectd1	0.306467	0.798973	1.25161
Q3UTZ4;Q8VC30	Triokinase/FMN cyclase	Tkfc	0.307296	0.653867	1.52936
Q8BK64	Activator of 90 kDa heat shock protein ATPase homolog 1	Ahsa1	0.307512	1.09247	0.915361
Q8CIH9	Amidophosphoribosyltransferase	Ppat	0.307621	1.22233	0.818108
Q8VD37	SH3-containing GRB2-like protein 3-interacting protein 1	Sgip1	0.307878	0.422526	2.36672
A0A3B2W7L2;Q91VJ4	non-specific serine/threonine protein kinase (Fragment);Serine/threonine-protein kinase 38	Stk38	0.308046	0.638444	1.56631
B1AW21;Q9Z2C5	Myotubularin	Mtm1	0.308223	0.794428	1.25877
Q8C050	Ribosomal protein S6 kinase alpha-5	Rps6ka5	0.308515	1.51582	0.659709
P35441;Q80YQ1	Thrombospondin-1;Thrombospondin 1	Thbs1	0.308761	1.99443	0.501397
Q3U9G9	Delta(14)-sterol reductase LBR	Lbr	0.309125	0.715571	1.39748
A0A0N4SVP8;E9PV04;Q91VC3	RNA helicase;RNA helicase;Eukaryotic initiation factor 4A-III	Eif4a3l2;Eif4a3l1;Eif4a3	0.309216	0.900498	1.1105
Q8BW41	Protein O-linked-mannose beta-1,4-N-acetylglucosaminyltransferase 2	Pomgnt2	0.309533	1.17913	0.848085
P62141	Serine/threonine-protein phosphatase PP1-beta catalytic subunit	Ppp1cb	0.310224	1.25041	0.799741
P09411	Phosphoglycerate kinase 1	Pgk1	0.310349	0.887082	1.12729
P68404	Protein kinase C beta type	Prkcb	0.310869	0.781501	1.27959
Q542V3;Q8VE97	Serine and arginine-rich splicing factor 4;Serine/arginine-rich splicing factor 4	Srsf4	0.311004	0.708722	1.41099
Q8R123	FAD synthase	Flad1	0.311023	1.33979	0.746386
E9PZ88;F8WIE1;Q91W89	alpha-mannosidase;alpha-mannosidase;Alpha-mannosidase 2C1	Man2c1	0.31105	0.73816	1.35472
P35821	Tyrosine-protein phosphatase non-receptor type 1	Ptpn1	0.311288	0.763444	1.30985
E0CXN5;P13707	Glycerol-3-phosphate dehydrogenase [NAD(+)];Glycerol-3-phosphate dehydrogenase [NAD(+)], cytoplasmic	Gpd1	0.311302	0.79109	1.26408
Q9DC61	Mitochondrial-processing peptidase subunit alpha	Pmpca	0.311337	0.698241	1.43217
Q9CVB6	Actin-related protein 2/3 complex subunit 2	Arpc2	0.311476	1.53532	0.651329
Q9JKF1	Ras GTPase-activating-like protein IQGAP1	Iqgap1	0.311478	0.787193	1.27034
O35286	ATP-dependent RNA helicase DHX15	Dhx15	0.311852	0.80011	1.24983
P15864	Histone H1.2	H1-2	0.312111	0.65725	1.52149
A0A075B5P6;A0A075B6A0;P01872	Immunoglobulin heavy constant mu (Fragment);Immunoglobulin heavy constant mu (Fragment);Immunoglobulin heavy constant mu	Ighm	0.312375	1.81117	0.55213
Q62167	ATP-dependent RNA helicase DDX3X	Ddx3x	0.312768	0.834023	1.19901
P42227	Signal transducer and activator of transcription 3	Stat3	0.312783	1.27994	0.781284
Q61655;Q8BZY3;Q8R3C7	ATP-dependent RNA helicase DDX19A;RNA helicase;RNA helicase	Ddx19a;Ddx19b;Ddx19b	0.313026	1.12257	0.890812
Q8R307	Vacuolar protein sorting-associated protein 18 homolog	Vps18	0.313043	0.850336	1.17601
Q8BWZ3	N-alpha-acetyltransferase 25, NatB auxiliary subunit	Naa25	0.313272	1.1928	0.838365
Q8VH51	RNA-binding protein 39	Rbm39	0.313562	0.700858	1.42682
Q99MR6	Serrate RNA effector molecule homolog	Srrt	0.313696	0.913285	1.09495
A0A0R4J1Z3;Q9CR67	Transmembrane protein 33	Tmem33	0.313932	0.588802	1.69836
D3Z780;Q61749	Translation initiation factor eIF2B subunit delta	Eif2b4	0.313962	1.11918	0.89351
Q91YJ3	Thymocyte nuclear protein 1	Thyn1	0.314205	0.508049	1.96831
P82198	Transforming growth factor-beta-induced protein ig-h3	Tgfbi	0.31425	1.94168	0.515018
Q6NSR8	Probable aminopeptidase NPEPL1	Npepl1	0.3143	1.56633	0.638436
Q8BKG3	Inactive tyrosine-protein kinase 7	Ptk7	0.314465	1.10205	0.907402
A0A286YE31;D3YXD1;H3BL23;H3BL69;P52482;P52483;Q91W82	Ubiquitin-conjugating enzyme E2E 1 (Fragment);Ubiquitin-conjugating enzyme E2E 2 (Fragment);Ubiquitin-conjugating enzyme E2E 2 (Fragment);Ubiquitin-conjugating enzyme E2E 2 (Fragment);Ubiquitin-conjugating enzyme E2 E1;Ubiquitin-conjugating enzyme E2 E3;Ubiquitin-conjugating enzyme E2 E2	Ube2e1;Ube2e2;Ube2e2;Ube2e2;Ube2e1;Ube2e3;Ube2e2	0.315138	0.75275	1.32846
G5E814;Q9D8B4	NADH dehydrogenase [ubiquinone] 1 alpha subcomplex subunit 11	Ndufa11	0.315697	0.46332	2.15834
A0A217FL49;Q9D142	Nudix hydrolase 14;Uridine diphosphate glucose pyrophosphatase NUDT14	Nudt14	0.315951	0.715226	1.39816
A0A0U1RPA0;Q3UIL6	Pleckstrin homology domain containing, family A member 7 (Fragment);Pleckstrin homology domain-containing family A member 7	Plekha7	0.31609	1.23193	0.811738
E0CX61;Q8VD33	Small glutamine-rich tetratricopeptide repeat (TPR)-containing, beta (Fragment);Small glutamine-rich tetratricopeptide repeat-containing protein beta	Sgtb	0.316902	1.34897	0.741308
Q8BIJ7	RUN and FYVE domain-containing protein 1	Rufy1	0.31707	0.83366	1.19953
Q9DCJ9	N-acetylneuraminate lyase	Npl	0.317507	0.738242	1.35457
E9QMK9;Q8BH86	D-glutamate cyclase;D-glutamate cyclase, mitochondrial	Dglucy	0.317685	0.75202	1.32975
F6RJ39;Q9JIX8	Apoptotic chromatin condensation inducer 1 (Fragment);Apoptotic chromatin condensation inducer in the nucleus	Acin1	0.317768	0.672381	1.48725
Q9JIG8	PRA1 family protein 2	Praf2	0.317895	0.881277	1.13472
Q8BTG3	T-complex protein 11-like protein 1	Tcp11l1	0.318031	1.30695	0.765138
E9PZS8;Q61387	Cytochrome c oxidase subunit 7A2-like, mitochondrial;Cytochrome c oxidase subunit 7A2-like, mitochondrial	Cox7a2l	0.318118	1.27616	0.783602
Q03963	Interferon-induced, double-stranded RNA-activated protein kinase	Eif2ak2	0.31823	0.494911	2.02056
Q8CHP8	Glycerol-3-phosphate phosphatase	Pgp	0.318533	1.1303	0.884724
A0A0R4J0S3;Q924D0	Reticulon 4 interacting protein 1;Reticulon-4-interacting protein 1, mitochondrial	Rtn4ip1	0.318705	0.779988	1.28207
Q9D1A2	Cytosolic non-specific dipeptidase	Cndp2	0.318757	0.905126	1.10482
Q9QZZ6	Dermatopontin	Dpt	0.319052	1.65479	0.604307
G3UVV4;P17710	hexokinase;Hexokinase-1	Hk1	0.319346	0.809865	1.23477
Q9JKD3	Secretory carrier-associated membrane protein 5	Scamp5	0.319761	0.71916	1.39051
Q8K2A1	PTB domain-containing engulfment adapter protein 1	Gulp1	0.320025	1.65665	0.603629
E9Q507;Q9DB00	GON-4-like protein	Gon4l	0.320586	0.706731	1.41496
Q9CXS4	Centromere protein V	Cenpv	0.320698	0.810854	1.23327
Q11136	Xaa-Pro dipeptidase	Pepd	0.321898	1.06904	0.935417
Q9R0Y5	Adenylate kinase isoenzyme 1	Ak1	0.322108	0.68524	1.45934
A0A2I3BQE0;Q9JI10	Serine/threonine-protein kinase 3	Stk3	0.322509	0.701214	1.4261
O55033	Cytoplasmic protein NCK2	Nck2	0.322681	0.808685	1.23658
D3YWT1;D3Z3N4	Heterogeneous nuclear ribonucleoprotein H3	Hnrnph3	0.322755	1.15174	0.868249
Q61553	Fascin	Fscn1	0.322836	1.15653	0.864657
Q6PHU5	Sortilin	Sort1	0.322847	0.770917	1.29716
F8WJG3;P62996	Transformer 2 beta;Transformer-2 protein homolog beta	Tra2b	0.323308	0.751177	1.33124
Q8K356;Q9WUC3	Lymphocyte antigen 6 complex, locus H;Lymphocyte antigen 6H	Ly6h	0.323364	0.644709	1.55109
P36916	Guanine nucleotide-binding protein-like 1	Gnl1	0.323723	0.854062	1.17088
Q62009	Periostin	Postn	0.323756	1.58336	0.631567
A2A8V8;A2A8V9;E9PUK6;E9QKA4;Q52KI8	Serine/arginine repetitive matrix 1;Serine/arginine repetitive matrix 1;Serine/arginine repetitive matrix 1;Serine/arginine repetitive matrix 1;Serine/arginine repetitive matrix protein 1	Srrm1	0.323842	0.859514	1.16345
Q8R3P0	Aspartoacylase	Aspa	0.323986	1.67659	0.596447
Q922D8	C-1-tetrahydrofolate synthase, cytoplasmic	Mthfd1	0.324339	0.942702	1.06078
P16330	2',3'-cyclic-nucleotide 3'-phosphodiesterase	Cnp	0.324349	0.82675	1.20956
P40124	Adenylyl cyclase-associated protein 1	Cap1	0.32444	1.11912	0.893555
Q91W96	Anaphase-promoting complex subunit 4	Anapc4	0.324636	0.703766	1.42093
Q00493	Carboxypeptidase E	Cpe	0.324786	0.749888	1.33353
A5A4Y9;G3UZ30;Q8K1L5	E3 ubiquitin-protein ligase PPP1R11;E3 ubiquitin-protein ligase PPP1R11 (Fragment);E3 ubiquitin-protein ligase PPP1R11	Ppp1r11	0.325022	1.31385	0.761123
A0A286YDS5;Q99KF1	Transmembrane p24 trafficking protein 9;Transmembrane emp24 domain-containing protein 9	Tmed9	0.325772	0.715658	1.39732
Q9D273	Corrinoid adenosyltransferase MMAB	Mmab	0.326159	1.13248	0.88302
Q9WTM5	RuvB-like 2	Ruvbl2	0.327038	0.844106	1.18469
P24472	Glutathione S-transferase A4	Gsta4	0.327048	0.82715	1.20897
D3Z4B2;Q9CWZ7	Gamma-soluble NSF attachment protein (Fragment);Gamma-soluble NSF attachment protein	Napg	0.327206	1.21413	0.823632
A0A1W2P7A1;F7AEH4;P63323	40S ribosomal protein S12;40S ribosomal protein S12;Small ribosomal subunit protein eS12	Rps12	0.327497	0.904593	1.10547
A0A0R4J2D3;Q8BI84	MIA SH3 domain ER export factor 3;Transport and Golgi organization protein 1 homolog	Mia3	0.32774	0.945356	1.0578
E9Q4M2;P54310	Hormone-sensitive lipase	Lipe	0.327861	0.516797	1.935
Q8BUN9	Sodium/potassium/calcium exchanger 2	Slc24a2	0.328202	0.647682	1.54397
Q68FG2	Spectrin beta chain	Sptbn2	0.32866	0.769814	1.29901
Q91W86	Vacuolar protein sorting-associated protein 11 homolog	Vps11	0.32876	0.811522	1.23225
Q2UY11	Collagen alpha-1(XXVIII) chain	Col28a1	0.32876	1.91059	0.523399
Q64676	2-hydroxyacylsphingosine 1-beta-galactosyltransferase	Ugt8	0.329718	0.826115	1.21049
Q9JHJ0	Tropomodulin-3	Tmod3	0.329726	1.29391	0.772851
Q3UP87	Neutrophil elastase	Elane	0.329733	1.96419	0.509115
D3Z3B8;E9Q9H0;H7BWY4;Q811D0	Discs large MAGUK scaffold protein 1;Disks large homolog 1;Disks large homolog 1;Disks large homolog 1	Dlg1	0.329789	0.743937	1.3442
B1AV35;Q05AA6	Dystrophin related protein 2;Dystrophin-related protein 2	Drp2	0.330464	1.34372	0.744203
E9QB02;Q68FL6	Methionine--tRNA ligase, cytoplasmic;Methionine--tRNA ligase, cytoplasmic	Mars1	0.330996	0.83521	1.1973
P06797	Procathepsin L	Ctsl	0.332107	1.9245	0.519617
Q78JW9	Ubiquitin domain-containing protein UBFD1	Ubfd1	0.332267	1.63687	0.610923
Q7M6Y3	Phosphatidylinositol-binding clathrin assembly protein	Picalm	0.332797	1.33147	0.75105
Q8VEJ9	Vacuolar protein sorting-associated protein 4A	Vps4a	0.332821	1.14383	0.874253
P61264	Syntaxin-1B	Stx1b	0.332844	0.679401	1.47188
P20029	Endoplasmic reticulum chaperone BiP	Hspa5	0.333496	0.889395	1.12436
P43274	Histone H1.4	H1-4	0.334143	0.843038	1.18619
P09671	Superoxide dismutase [Mn], mitochondrial	Sod2	0.334486	0.80283	1.24559
A0A494BAT2;A0A494BB93;Q9CXX9	CUE domain containing 2;CUE domain containing 2;CUE domain-containing protein 2	Cuedc2	0.334598	1.2461	0.802501
A0A7N9VS33;Q66GT5	Protein tyrosine phosphatase, mitochondrial 1;Phosphatidylglycerophosphatase and protein-tyrosine phosphatase 1	Ptpmt1	0.335315	0.74011	1.35115
Q9QXY6	EH domain-containing protein 3	Ehd3	0.335647	1.17533	0.850824
P04104	Keratin, type II cytoskeletal 1	Krt1	0.335899	2.28646	0.437357
A0A571BE99;Q8R555	Cartilage acidic protein 1	Crtac1	0.336401	0.652303	1.53303
B0R091;P61022	Calcineurin-like EF hand protein 1;Calcineurin B homologous protein 1	Chp1	0.33654	0.778877	1.2839
Q8BU31	Ras-related protein Rap-2c	Rap2c	0.336867	0.709147	1.41015
P20108	Thioredoxin-dependent peroxide reductase, mitochondrial	Prdx3	0.337323	0.801224	1.24809
Q3UTY6	Thrombospondin type-1 domain-containing protein 4	Thsd4	0.338092	1.0899	0.917511
P26350	Prothymosin alpha	Ptma	0.338132	0.583084	1.71502
Q8BGX2	Mitochondrial import inner membrane translocase subunit Tim29	Timm29	0.338142	0.783371	1.27653
Q9JIG7	Coiled-coil domain-containing protein 22	Ccdc22	0.338987	0.731581	1.3669
P61161	Actin-related protein 2	Actr2	0.339153	0.926456	1.07938
P24288;Q8CBC8	Branched-chain-amino-acid aminotransferase, cytosolic;Branched-chain-amino-acid aminotransferase	Bcat1	0.339423	1.19977	0.833494
P19137	Laminin subunit alpha-1	Lama1	0.339758	1.19183	0.839045
P10711	Transcription elongation factor A protein 1	Tcea1	0.340166	0.717941	1.39287
O35129	Prohibitin-2	Phb2	0.340628	0.892014	1.12106
P35550	rRNA 2'-O-methyltransferase fibrillarin	Fbl	0.340727	0.742564	1.34669
P85094	Isochorismatase domain-containing protein 2A	Isoc2a	0.34116	0.827343	1.20869
P45878	Peptidyl-prolyl cis-trans isomerase FKBP2	Fkbp2	0.341533	0.782686	1.27765
E9Q580;E9QNH6;P46735;Q7TQD7	Myosin IB;Myosin IB;Unconventional myosin-Ib;Myo1b protein	Myo1b	0.341924	1.26638	0.78965
E9QN14;F8VPQ4;Q812A2	SLIT-ROBO Rho GTPase activating protein 3;SLIT-ROBO Rho GTPase activating protein 3;SLIT-ROBO Rho GTPase-activating protein 3	Srgap3	0.342268	1.12336	0.890187
Q9Z0F7	Gamma-synuclein	Sncg	0.342902	1.3405	0.745989
P17809	Solute carrier family 2, facilitated glucose transporter member 1	Slc2a1	0.343201	1.1223	0.89103
Q3UJU9	Regulator of microtubule dynamics protein 3	Rmdn3	0.344462	1.08004	0.92589
Q9QXV0	ProSAAS	Pcsk1n	0.345433	0.680835	1.46878
Q8BGQ7	Alanine--tRNA ligase, cytoplasmic	Aars1	0.345919	1.0653	0.938699
Q5Y5T1	Palmitoyltransferase ZDHHC20	Zdhhc20	0.346419	0.890516	1.12294
Q6PD19	Armadillo-like helical domain-containing protein 3	Armh3	0.346969	1.26488	0.790589
P63011	Ras-related protein Rab-3A	Rab3a	0.346996	0.6045	1.65426
Q9R0N0	Galactokinase	Galk1	0.347091	1.12998	0.884972
F7B209;Q80UP5	Ankyrin repeat domain 13a (Fragment);Ankyrin repeat domain-containing protein 13A	Ankrd13a	0.348078	1.23302	0.811015
Q64523;Q6GSS7	Histone H2A type 2-C;Histone H2A type 2-A	H2ac20;Hist2h2aa1	0.348242	0.691786	1.44553
A0A087WRY3;Q80XU3	Nuclear casein kinase and cyclin-dependent kinase substrate 1;Nuclear ubiquitous casein and cyclin-dependent kinase substrate 1	Nucks1	0.348334	0.760889	1.31425
E9QND8;Q6PA06	Atlastin GTPase 2;Atlastin-2	Atl2	0.348436	0.690073	1.44912
Q9D0S9	Adenosine 5'-monophosphoramidase HINT2	Hint2	0.349062	0.889259	1.12453
Q920I9	WD repeat-containing protein 7	Wdr7	0.349783	0.76352	1.30972
P46061	Ran GTPase-activating protein 1	Rangap1	0.349921	0.896199	1.11582
A0ZV96;Q8BHW2	Organic solute carrier partner 1;Protein OSCP1	Oscp1	0.350552	1.13141	0.883852
Q9CQC7	NADH dehydrogenase [ubiquinone] 1 beta subcomplex subunit 4	Ndufb4	0.350612	0.781697	1.27927
Q9WVQ5	Methylthioribulose-1-phosphate dehydratase	Apip	0.35151	1.13884	0.87809
P08113	Endoplasmin	Hsp90b1	0.351933	0.894532	1.1179
Q64433	10 kDa heat shock protein, mitochondrial	Hspe1	0.35194	0.695986	1.43681
P12815	Programmed cell death protein 6	Pdcd6	0.351994	1.29709	0.770959
Q8BLN5	Lanosterol synthase	Lss	0.35258	1.23911	0.807029
A0A171EBK8;A0A571BED8;Q5SVL6	RAP1 GTPase activating protein 2;RAP1 GTPase activating protein 2;Rap1 GTPase-activating protein 2	Rap1gap2	0.35286	1.2432	0.804377
P11352	Glutathione peroxidase 1	Gpx1	0.353328	0.812264	1.23113
P19157	Glutathione S-transferase P 1	Gstp1	0.353342	0.469479	2.13002
P28230	Gap junction beta-1 protein	Gjb1	0.353405	1.27659	0.783334
Q91VH2	Sorting nexin-9	Snx9	0.353467	0.689067	1.45124
A2A863	Integrin beta-4	Itgb4	0.353555	1.46447	0.68284
F8WGT6;Q02111	protein kinase C (Fragment);Protein kinase C theta type	Prkcq	0.354103	1.33214	0.750674
Q3B7Z2	Oxysterol-binding protein 1	Osbp	0.354192	1.04378	0.958052
D3Z132;Q5U4D9	THO complex 6;THO complex subunit 6 homolog	Thoc6	0.35504	0.768719	1.30087
B0QZN5;P63024;P63044	Vesicle-associated membrane protein 2;Vesicle-associated membrane protein 3;Vesicle-associated membrane protein 2	Vamp2;Vamp3;Vamp2	0.355307	0.786678	1.27117
A2ARV4	Low-density lipoprotein receptor-related protein 2	Lrp2	0.355527	2.05485	0.486654
P97807	Fumarate hydratase, mitochondrial	Fh	0.355836	0.806497	1.23993
E9PY81;E9Q553;Q9QZI8	Serine incorporator 1 (Fragment);Serine incorporator 1;Serine incorporator 1	Serinc1	0.355929	0.839997	1.19048
Q91VR5	ATP-dependent RNA helicase DDX1	Ddx1	0.355968	1.04298	0.958793
O88811	Signal transducing adapter molecule 2	Stam2	0.356083	1.26862	0.788261
P52795	Ephrin-B1	Efnb1	0.356103	1.24238	0.804909
A0A087WP80;Q3TYE5;Q8BLK3	Limbic system-associated membrane protein	Lsamp	0.356359	0.794417	1.25878
A0A1W2P6X3;A2AB60;Q9JL26	Formin-like 1;Formin-like 1;Formin-like protein 1	Fmnl1	0.356595	0.693783	1.44137
Q64511	DNA topoisomerase 2-beta	Top2b	0.357343	0.7373	1.3563
E9Q6J8;Q08274	Dystrophia myotonica-containing WD repeat motif;Dystrophia myotonica WD repeat-containing protein	Dmwd	0.357467	1.28919	0.775679
Q8K4Z3	NAD(P)H-hydrate epimerase	Naxe	0.357548	1.22772	0.814515
Q3TL44	NLR family member X1	Nlrx1	0.358559	0.704232	1.41999
P20917;Q3ZB60	Myelin-associated glycoprotein;Mag protein (Fragment)	Mag	0.35903	0.881122	1.13492
P51660	Peroxisomal multifunctional enzyme type 2	Hsd17b4	0.359311	0.949565	1.05311
B1AUN2	Translation initiation factor eIF2B subunit gamma	Eif2b3	0.360021	1.41204	0.708195
P51437	Cathelicidin antimicrobial peptide	Camp	0.360525	1.75612	0.569437
P36993;Q99NF7	Protein phosphatase 1B;protein-serine/threonine phosphatase	Ppm1b	0.361144	1.09912	0.909815
Q7TSV4	Phosphopentomutase	Pgm2	0.361211	0.909781	1.09917
Q9ERS2	NADH dehydrogenase [ubiquinone] 1 alpha subcomplex subunit 13	Ndufa13	0.361317	0.580175	1.72362
Q78PY7	Staphylococcal nuclease domain-containing protein 1	Snd1	0.362082	0.922426	1.0841
Q8CCF0	U4/U6 small nuclear ribonucleoprotein Prp31	Prpf31	0.362227	0.622865	1.60548
Q99JB2	Stomatin-like protein 2, mitochondrial	Stoml2	0.362748	0.885297	1.12956
P60867	Small ribosomal subunit protein uS10	Rps20	0.362778	0.876169	1.14133
Q9CRA7	ATP synthase subunit s, mitochondrial	Dmac2l	0.363195	0.603435	1.65718
Q8BMS9	Ras association domain-containing protein 2	Rassf2	0.363839	0.841889	1.18781
Q8R4N0	Citramalyl-CoA lyase, mitochondrial	Clybl	0.364355	0.778538	1.28446
Q8K0D5	Elongation factor G, mitochondrial	Gfm1	0.364467	0.839284	1.19149
G3X8T3;P16675	Carboxypeptidase;Lysosomal protective protein	Ctsa	0.364467	0.814244	1.22813
A8DUK4	Beta-globin	Hbb-bs	0.36447	1.81758	0.550182
Q8VDN4	Coiled-coil domain-containing protein 92	Ccdc92	0.365122	1.35683	0.737014
Q8K212	Phosphofurin acidic cluster sorting protein 1	Pacs1	0.365124	0.844158	1.18461
Q91Z61	GTP-binding protein Di-Ras1	Diras1	0.365509	1.19285	0.838326
P07309	Transthyretin	Ttr	0.365601	1.63539	0.611474
Q9ET22	Dipeptidyl peptidase 2	Dpp7	0.366561	1.20963	0.826698
A0A498WFS2;Q922Y1	UBX domain protein 1;UBX domain-containing protein 1	Ubxn1	0.366747	1.10178	0.907619
B2RXQ2;B2RXW8	Ppfia1 protein	Ppfia1	0.366816	0.751397	1.33085
G3X9I4;O08583;Q9JJW6	Aly/REF export factor 2;THO complex subunit 4;Aly/REF export factor 2	Alyref2;Alyref;Alyref2	0.367175	0.873456	1.14488
P61963	DDB1- and CUL4-associated factor 7	Dcaf7	0.367312	1.16537	0.858095
B2RQ71;E9PWR4	Dip2c protein;Disco interacting protein 2 homolog C	Dip2c	0.367833	0.961893	1.03962
Q9D819	Inorganic pyrophosphatase	Ppa1	0.36802	0.896615	1.11531
Q9D0B0	Serine/arginine-rich splicing factor 9	Srsf9	0.368104	0.728245	1.37316
P48962	ADP/ATP translocase 1	Slc25a4	0.368614	0.805901	1.24085
Q8BTZ7	Mannose-1-phosphate guanylyltransferase catalytic subunit beta	Gmppb	0.369269	0.864334	1.15696
P47857	ATP-dependent 6-phosphofructokinase, muscle type	Pfkm	0.36961	0.69261	1.44381
O08532	Voltage-dependent calcium channel subunit alpha-2/delta-1	Cacna2d1	0.369809	0.775224	1.28995
Q8R2P8;Q99MN1	Lysine--tRNA ligase	Kars1	0.370061	0.933023	1.07178
E9Q3G8	Nucleoporin 153	Nup153	0.370172	0.721596	1.38582
A2A6M1;Q9CZ28	Vacuolar-sorting protein SNF8	Snf8	0.370218	1.14338	0.8746
Q5SU71;Q61510	Tripartite motif-containing 25;E3 ubiquitin/ISG15 ligase TRIM25	Trim25	0.370663	0.81698	1.22402
Q8VD31	Tapasin-related protein	Tapbpl	0.370696	1.55472	0.643205
A0A0R4J0B4;Q99KK2	N-acylneuraminate cytidylyltransferase	Cmas	0.371492	0.775743	1.28909
O54988	STE20-like serine/threonine-protein kinase	Slk	0.371586	1.12015	0.892739
Q80W47	WD repeat domain phosphoinositide-interacting protein 2	Wipi2	0.373065	1.1332	0.882459
P62073	Mitochondrial import inner membrane translocase subunit Tim10	Timm10	0.373559	0.788618	1.26804
P01027	Complement C3	C3	0.373675	1.61579	0.618891
O88271	Craniofacial development protein 1	Cfdp1	0.373977	0.840488	1.18978
Q9D1G3	Protein-cysteine N-palmitoyltransferase HHAT-like protein	Hhatl	0.375053	0.529048	1.89019
A0A1L1SV25;P57780	Actinin alpha 4;Alpha-actinin-4	Actn4	0.375645	1.19598	0.836133
A0A0J9YVG0;Q61074	protein-serine/threonine phosphatase;Protein phosphatase 1G	Ppm1g	0.375723	0.827255	1.20882
P41241	Tyrosine-protein kinase CSK	Csk	0.375783	1.16033	0.861826
Q6P9R2	Serine/threonine-protein kinase OSR1	Oxsr1	0.376009	1.18536	0.843627
A0A087WP33;Q68FE2	Autophagy-related protein 9 (Fragment);Autophagy-related protein 9A	Atg9a	0.376817	0.84428	1.18444
A0A286YCW7;A0A286YD56;D3Z4E2;Q8CFV4	Neuritin 1 (Fragment);Neuritin 1;Neuritin 1;Neuritin	Nrn1	0.376867	0.74127	1.34904
P67984	Large ribosomal subunit protein eL22	Rpl22	0.377297	0.844039	1.18478
Q8BKE6	Cytochrome P450 20A1	Cyp20a1	0.377464	0.76166	1.31292
Q8VE88	Protein FAM114A2	Fam114a2	0.377488	1.1736	0.852082
O54824	Pro-interleukin-16	Il16	0.377827	0.75181	1.33012
Q3TW96	UDP-N-acetylhexosamine pyrophosphorylase-like protein 1	Uap1l1	0.378031	0.926243	1.07963
A4QPC5;P21844	Chymase 1, mast cell;Chymase	Cma1	0.378035	2.13464	0.468462
P62754	Small ribosomal subunit protein eS6	Rps6	0.378099	0.790957	1.26429
Q3USB7	Inactive phospholipase C-like protein 1	Plcl1	0.378483	0.611734	1.6347
P60487	Chronophin	Pdxp	0.37865	0.496041	2.01596
E9PWE8	Dihydropyrimidinase-like 3	Dpysl3	0.378915	1.29535	0.771995
Q922H2	[Pyruvate dehydrogenase (acetyl-transferring)] kinase isozyme 3, mitochondrial	Pdk3	0.379247	0.80597	1.24074
Q9CQ45	Neudesin	Nenf	0.379465	1.19211	0.838851
Q505D7	Optic atrophy 3 protein homolog	Opa3	0.379537	0.632492	1.58105
E9QLB2;Q3UFF7	palmitoyl-protein hydrolase;Lysophospholipase-like protein 1	Lyplal1	0.379879	0.628518	1.59104
A0A2I3BRK6;Q9JIX0	Transcription and mRNA export factor ENY2	Eny2	0.380611	0.516286	1.93691
P50608	Fibromodulin	Fmod	0.380648	1.49108	0.670657
P0DP60	Ly-6/neurotoxin-like protein 1	Lynx1	0.381021	0.812629	1.23057
Q9CZ13	Cytochrome b-c1 complex subunit 1, mitochondrial	Uqcrc1	0.381238	0.776294	1.28817
Q8BMJ2	Leucine--tRNA ligase, cytoplasmic	Lars1	0.381633	1.1752	0.850918
Q00612	Glucose-6-phosphate 1-dehydrogenase X	G6pdx	0.381823	0.908466	1.10076
Q9CPU0	Lactoylglutathione lyase	Glo1	0.382049	1.11628	0.895833
F6V6T4;Q8BPI2;Q9R0Q3	Transmembrane p24 trafficking protein 2 (Fragment);Transmembrane p24 trafficking protein 2 (Fragment);Transmembrane emp24 domain-containing protein 2	Tmed2	0.38214	0.788836	1.26769
Q61189;Q923F1	Methylosome subunit pICln	Clns1a	0.382332	1.17685	0.849728
O08915	AH receptor-interacting protein	Aip	0.38235	1.08145	0.924687
P17563	Methanethiol oxidase	Selenbp1	0.382887	1.22143	0.818711
Q8R100	Calcium homeostasis modulator protein 5	Calhm5	0.382938	1.42834	0.700112
P70340;Q8C3Y6	Mothers against decapentaplegic homolog 1;Mothers against decapentaplegic homolog	Smad1	0.383241	0.730421	1.36907
Q8BHJ6	Serine incorporator 5	Serinc5	0.384385	1.12117	0.891926
Q80VD1	Protein FAM98B	Fam98b	0.384813	0.81397	1.22855
D3Z4S3	Putative peptidyl-tRNA hydrolase PTRHD1	Ptrhd1	0.387007	1.22626	0.81549
P63037	DnaJ homolog subfamily A member 1	Dnaja1	0.387418	0.782787	1.27749
Q9JKY0	CCR4-NOT transcription complex subunit 9	Cnot9	0.387857	0.714679	1.39923
P70236	Dual specificity mitogen-activated protein kinase kinase 6	Map2k6	0.388007	0.783851	1.27575
A0A3Q4EBV4;Q3TJZ6	Family with sequence similarity 98, member A;Protein FAM98A	Fam98a	0.388134	1.22976	0.813169
Q6PDI5	Proteasome adapter and scaffold protein ECM29	Ecpas	0.388564	1.21656	0.821988
Q9Z2I8	Succinate--CoA ligase [GDP-forming] subunit beta, mitochondrial	Suclg2	0.388625	0.659527	1.51624
Q61753	D-3-phosphoglycerate dehydrogenase	Phgdh	0.388821	1.08422	0.922324
P80313	T-complex protein 1 subunit eta	Cct7	0.388959	1.17538	0.850786
Q9R1T4	Septin-6	Septin6	0.389048	0.748464	1.33607
Q9DCL9	Bifunctional phosphoribosylaminoimidazole carboxylase/phosphoribosylaminoimidazole succinocarboxamide synthetase	Paics	0.389472	1.09623	0.912219
F6XWD4;Q3UMT1	Protein phosphatase 1, regulatory subunit 12C (Fragment);Protein phosphatase 1 regulatory subunit 12C	Ppp1r12c	0.389645	1.14435	0.873856
A0A087WNP6;Q4VAA2	Carnitine deficiency-associated gene expressed in ventricle 3;Protein CDV3	Cdv3	0.390346	0.917463	1.08996
A2AKD7	Syntrophin, acidic 1	Snta1	0.390504	1.17584	0.850456
A0A494BAK4;A0A494BAW5;F6SLP4;Q9DC16	Endoplasmic reticulum-Golgi intermediate compartment protein;Endoplasmic reticulum-Golgi intermediate compartment protein;Endoplasmic reticulum-Golgi intermediate compartment protein;Endoplasmic reticulum-Golgi intermediate compartment protein 1	Ergic1	0.390787	0.899335	1.11193
B1AZF3;B1AZF9;Q80YE4	Apoptosis-associated tyrosine kinase;Apoptosis-associated tyrosine kinase;Serine/threonine-protein kinase LMTK1	Aatk	0.390882	1.19274	0.838408
P28653	Biglycan	Bgn	0.391468	1.20679	0.828646
Q80U35	Rho guanine nucleotide exchange factor 17	Arhgef17	0.392621	1.22597	0.815682
B1AU25;Q9Z0X1	Apoptosis-inducing factor, mitochondrion-associated 1;Apoptosis-inducing factor 1, mitochondrial	Aifm1	0.393018	0.922991	1.08343
Q6KAR6	Exocyst complex component 3	Exoc3	0.393223	0.706139	1.41615
Q9D8T2	Gasdermin-D	Gsdmd	0.393293	0.790564	1.26492
O08599	Syntaxin-binding protein 1	Stxbp1	0.393859	0.786005	1.27226
Q80ZP8;Q9CXI5	Armet protein;Mesencephalic astrocyte-derived neurotrophic factor	Manf	0.394036	0.853641	1.17145
P97792	Coxsackievirus and adenovirus receptor homolog	Cxadr	0.394057	1.27403	0.784908
P61982	14-3-3 protein gamma	Ywhag	0.394154	1.12925	0.885546
A2AS33;Q3UYG8	Mono-ADP ribosylhydrolase 2;ADP-ribose glycohydrolase MACROD2	Macrod2	0.39422	1.17206	0.853198
Q8BH55	Threonine synthase-like 1	Thnsl1	0.395363	1.78728	0.55951
Q8BVQ5	Protein phosphatase methylesterase 1	Ppme1	0.395453	1.08092	0.925139
Q99LC3	NADH dehydrogenase [ubiquinone] 1 alpha subcomplex subunit 10, mitochondrial	Ndufa10	0.395494	0.770313	1.29817
A2AFP5;Q9R0M6	RAB9, member RAS oncogene family (Fragment);Ras-related protein Rab-9A	Rab9;Rab9a	0.395714	1.21951	0.819998
Q6ZWQ7	Signal peptidase complex subunit 3	Spcs3	0.395794	0.75089	1.33175
P49813	Tropomodulin-1	Tmod1	0.396165	1.38501	0.722016
Q8C5H8	NAD kinase 2, mitochondrial	Nadk2	0.396183	0.624098	1.60231
Q62245	Son of sevenless homolog 1	Sos1	0.396743	1.12445	0.889321
Q8VCV2;Q9QYF9	N-myc downstream regulated gene 3;Protein NDRG3	Ndrg3	0.397099	0.788835	1.26769
Q9DCT2	NADH dehydrogenase [ubiquinone] iron-sulfur protein 3, mitochondrial	Ndufs3	0.39741	0.533857	1.87316
Q07456	Protein AMBP	Ambp	0.398122	2.0982	0.476599
Q8C1Y8	Vacuolar fusion protein CCZ1 homolog	Ccz1	0.398424	1.08201	0.924204
D3Z5T2;Q9D0L7	Armadillo repeat containing 10;Armadillo repeat-containing protein 10	Armc10	0.398463	0.856958	1.16692
A0A0R4J263;O35083	1-acyl-sn-glycerol-3-phosphate acyltransferase;1-acyl-sn-glycerol-3-phosphate acyltransferase alpha	Agpat1	0.39861	0.609355	1.64108
Q6ZQI3	Malectin	Mlec	0.398854	0.873828	1.14439
Q9ERI2	Ras-related protein Rab-27A	Rab27a	0.399069	0.687754	1.45401
Q61838	Pregnancy zone protein	Pzp	0.399468	1.74602	0.57273
Q9QZQ8	Core histone macro-H2A.1	Macroh2a1	0.399868	0.801304	1.24797
Q9WV54	Acid ceramidase	Asah1	0.399907	0.85621	1.16794
Q9JM14	5'(3')-deoxyribonucleotidase, cytosolic type	Nt5c	0.4006	0.593361	1.68532
Q8CBE3	WD repeat-containing protein 37	Wdr37	0.400836	0.759044	1.31745
A0A1B0GQW0;A0A1B0GT97;Q99JH8;Q9CQM2	ER lumen protein-retaining receptor;ER lumen protein-retaining receptor;ER lumen protein-retaining receptor 1;ER lumen protein-retaining receptor 2	Kdelr1;Kdelr1;Kdelr1;Kdelr2	0.40084	0.842525	1.18691
P31725	Protein S100-A9	S100a9	0.401681	1.85529	0.538999
O54962	Barrier-to-autointegration factor	Banf1	0.401792	1.18488	0.843971
Q8BIQ6	Predicted gene, EG210853	Zfp947	0.40181	1.41111	0.708661
Q8K0S0	Phytanoyl-CoA hydroxylase-interacting protein	Phyhip	0.402207	0.785394	1.27325
D3YWY6;D3Z5S0;E9Q0V4;P63030	Mitochondrial pyruvate carrier;Mitochondrial pyruvate carrier;Mitochondrial pyruvate carrier;Mitochondrial pyruvate carrier 1	Mpc1	0.402726	0.797061	1.25461
Q3UH60	Disco-interacting protein 2 homolog B	Dip2b	0.402833	0.792108	1.26245
Q8VHX6	Filamin-C	Flnc	0.403014	0.564771	1.77063
P10833	Ras-related protein R-Ras	Rras	0.403656	1.26624	0.789739
F6U6K2;F8VQ15;P57110	ADAM metallopeptidase with thrombospondin type 1 motif 8 (Fragment);ADAM metallopeptidase with thrombospondin type 1 motif 8;A disintegrin and metalloproteinase with thrombospondin motifs 8	Adamts8	0.404538	1.95318	0.511986
Q99J77	N-acetylneuraminate-9-phosphate synthase	Nans	0.404795	1.14286	0.874997
P23953	Carboxylesterase 1C	Ces1c	0.404977	1.93462	0.516899
P50580	Proliferation-associated protein 2G4	Pa2g4	0.405156	0.922598	1.0839
P48758	Carbonyl reductase [NADPH] 1	Cbr1	0.405466	0.557713	1.79304
A0A5H1ZRK8;P01837	Immunoglobulin kappa constant (Fragment);Immunoglobulin kappa constant	Igkc	0.405694	1.79133	0.558246
A0A1Y7VN36;Q8K0G5	EARP and GARP complex-interacting protein 1 (Fragment);EARP and GARP complex-interacting protein 1	Eipr1	0.40586	0.589433	1.69655
Q99K28	ADP-ribosylation factor GTPase-activating protein 2	Arfgap2	0.405914	1.10392	0.905863
Q62426	Cystatin-B	Cstb	0.405962	0.807283	1.23872
A0A140LIZ5;P54775	Proteasome (prosome, macropain) 26S subunit, ATPase, 4;26S proteasome regulatory subunit 6B	Psmc4	0.406146	0.890059	1.12352
P70168	Importin subunit beta-1	Kpnb1	0.406588	1.07976	0.926128
P28474	Alcohol dehydrogenase class-3	Adh5	0.406945	0.955288	1.0468
D3YTP3	Metaxin	Mtx3	0.407513	0.69551	1.43779
P61021	Ras-related protein Rab-5B	Rab5b	0.407565	0.905921	1.10385
Q3UHB1	5'-nucleotidase domain-containing protein 3	Nt5dc3	0.407636	0.83562	1.19672
P62746	Rho-related GTP-binding protein RhoB	Rhob	0.40767	0.831586	1.20252
Q9CQJ8	NADH dehydrogenase [ubiquinone] 1 beta subcomplex subunit 9	Ndufb9	0.40779	0.694514	1.43986
P13020	Gelsolin	Gsn	0.408218	1.22181	0.818459
F8VQC1	Signal recognition particle subunit SRP72	Srp72	0.408802	1.29981	0.769342
Q6XPS7	L-threonine aldolase	Tha1	0.408804	0.78025	1.28164
A2AKI5;P43406	Integrin alpha V;Integrin alpha-V	Itgav	0.408923	1.11725	0.895054
P97494	Glutamate--cysteine ligase catalytic subunit	Gclc	0.409284	0.775212	1.28997
Q3ULD5	Methylcrotonoyl-CoA carboxylase beta chain, mitochondrial	Mccc2	0.409377	0.934003	1.07066
Q8VEA4	Mitochondrial intermembrane space import and assembly protein 40	Chchd4	0.409654	0.693841	1.44125
Q8BKC5	Importin-5	Ipo5	0.409747	0.894984	1.11734
E9PYT3;Q91YH5	Atlastin GTPase 3;Atlastin-3	Atl3	0.409778	0.78973	1.26625
A0A0A6YVT1;A0A0A6YXN9;A0A0A6YY75;Q64735	Complement C3b/C4b receptor 1 like (Fragment);Complement C3b/C4b receptor 1 like;Complement C3b/C4b receptor 1 like;Complement component receptor 1-like protein	Cr1l	0.410537	1.29468	0.772391
Q8CI71	Syndetin	Vps50	0.410736	1.15642	0.864738
P61222	ATP-binding cassette sub-family E member 1	Abce1	0.41096	1.10933	0.901449
P35585	AP-1 complex subunit mu-1	Ap1m1	0.412087	0.902023	1.10862
Q7TMQ7;S4R1X1	WD repeat-containing protein 91	Wdr91	0.412112	0.822432	1.21591
Q6PIE5	Sodium/potassium-transporting ATPase subunit alpha-2	Atp1a2	0.412339	0.667054	1.49913
P14069	Protein S100-A6	S100a6	0.412939	1.21058	0.826049
Q9WUM5	Succinate--CoA ligase [ADP/GDP-forming] subunit alpha, mitochondrial	Suclg1	0.413429	0.819977	1.21955
Q9DBG5	Perilipin-3	Plin3	0.414094	0.928816	1.07664
A0A1Y7VJN9;A0A1Y7VL34;Q8CFR5;Q9D2N4	Dystrobrevin;Dystrobrevin;Dystrobrevin;Dystrobrevin alpha	Dtna	0.414104	1.16384	0.859222
A2AKH7;Q8JZX5;Q9D1G5	Leucine rich repeat containing 57 (Fragment);Leucine rich repeat containing 57;Leucine-rich repeat-containing protein 57	Lrrc57	0.414564	1.16676	0.857072
Q3URK1	Coiled-coil domain-containing protein 190	Ccdc190	0.414725	0.84287	1.18642
E0CXS2;E0CXS9;E0CXU1;E0CY14;F6TS96;F8WIE2;Q08122;Q3TY99	Transducin-like enhancer of split 3;Transducin-like enhancer of split 3;Transducin-like enhancer of split 3;Transducin-like enhancer of split 3;Transducin-like enhancer of split 3 (Fragment);Transducin-like enhancer of split 3;Transducin-like enhancer protein 3;Transducin-like enhancer of split 3	Tle3	0.415462	0.7448	1.34264
Q921W0	Charged multivesicular body protein 1a	Chmp1a	0.415467	1.13472	0.881276
Q8BFQ8	Glutamine amidotransferase-like class 1 domain-containing protein 1	Gatd1	0.415565	0.857093	1.16673
O88597	Beclin-1	Becn1	0.415642	1.18865	0.841291
Q9D051	Pyruvate dehydrogenase E1 component subunit beta, mitochondrial	Pdhb	0.415788	0.820342	1.219
Q9JLI2	Collagen type V alpha 3 chain	Col5a3	0.415808	1.53682	0.650694
Q9ES74	Serine/threonine-protein kinase Nek7	Nek7	0.416694	1.34653	0.74265
O35639	Annexin A3	Anxa3	0.417248	1.16858	0.855738
D3Z2J6;Q9D710	Thioredoxin-related transmembrane protein 2	Tmx2	0.417332	0.833448	1.19983
A2RTF1	Cation channel sperm-associated auxiliary subunit beta	Catsperb	0.417442	1.46334	0.683368
G3UYU4;O08917	Flotillin;Flotillin-1	Flot1	0.417709	1.12271	0.890701
O70145	Neutrophil cytosol factor 2	Ncf2	0.417918	0.603295	1.65756
P13439	Uridine 5'-monophosphate synthase	Umps	0.418011	1.14818	0.870942
Q3KNY0	Immunoglobulin-like and fibronectin type III domain-containing protein 1	Igfn1	0.41884	0.607146	1.64705
Q640N1	Adipocyte enhancer-binding protein 1	Aebp1	0.418875	1.32414	0.755205
Q78IK2	ATP synthase membrane subunit K, mitochondrial	Atp5mk	0.419199	0.830709	1.20379
Q9CXF4	TBC1 domain family member 15	Tbc1d15	0.419213	1.15406	0.866508
Q99MR8	Methylcrotonoyl-CoA carboxylase subunit alpha, mitochondrial	Mccc1	0.420021	0.876412	1.14102
O54983	Ketimine reductase mu-crystallin	Crym	0.420182	1.30341	0.767215
B1AQY9;B1AQZ0;B7ZC46;Q8CHH9	Septin;Septin 8;Septin;Septin-8	Septin8	0.420465	0.80213	1.24668
Q8BMD8	Mitochondrial adenyl nucleotide antiporter SLC25A24	Slc25a24	0.420502	1.17139	0.853688
Q9R1Q7	Proteolipid protein 2	Plp2	0.420557	0.666115	1.50124
P61148	Fibroblast growth factor 1	Fgf1	0.420767	1.28662	0.777228
H3BJI4;H3BJN8;Q9CPR1	RWD domain containing 4A;RWD domain containing 4A (Fragment);RWD domain-containing protein 4	Rwdd4a;Rwdd4a;Rwdd4	0.420853	0.927875	1.07773
Q8BT60	Copine-3	Cpne3	0.421494	1.19212	0.838844
H3BKN0;Q1HFZ0	tRNA (cytosine(34)-C(5))-methyltransferase;RNA cytosine C(5)-methyltransferase NSUN2	Nsun2	0.421956	0.88658	1.12793
P28665	Murinoglobulin-1	Mug1	0.422081	2.05583	0.486421
A0A0R4J049;Q8CIG8	Protein arginine N-methyltransferase 5	Prmt5	0.422135	0.962319	1.03916
D3YYS6;E9Q3B9;O35678	Monoglyceride lipase	Mgll	0.422562	1.43972	0.694579
B2RR82;E9QNG1;Q9Z0R6	Intersectin 2;Intersectin 2;Intersectin-2	Itsn2	0.422776	1.10439	0.905476
P16388	Potassium voltage-gated channel subfamily A member 1	Kcna1	0.422892	1.136	0.880283
A0A1Y7VKT9;E0CY38;E0CY91;E0CYW1;E0CZB3;Q9EPV8	Ubiquitin-like protein 5;Ubiquitin-like protein 5;Ubiquitin-like protein 5;Ubiquitin-like protein 5 (Fragment);Ubiquitin-like protein 5;Ubiquitin-like protein 5	Ubl5b;Ubl5;Ubl5;Ubl5;Ubl5;Ubl5	0.422951	0.90366	1.10661
A2AQD5;A2AQD6;Q922B9	ITPR interacting domain containing 2;ITPR interacting domain containing 2;Protein ITPRID2	Itprid2	0.423306	1.23635	0.808831
F6X4A2;Q542M0;Q9DC04	Regulator of G-protein signaling 3 (Fragment);Regulator of G-protein signaling 3;Regulator of G-protein signaling 3	Rgs3	0.423997	1.18777	0.841911
Q921I1	Serotransferrin	Tf	0.424085	1.49096	0.670708
A2BDX3	Adenylyltransferase and sulfurtransferase MOCS3	Mocs3	0.424629	0.717678	1.39338
Q91VT4	3-oxoacyl-[acyl-carrier-protein] reductase	Cbr4	0.424861	0.689841	1.44961
Q9CR98	Protein FAM136A	Fam136a	0.425398	0.840885	1.18922
Q923L7	Ear6 protein	Ear6	0.425924	1.74933	0.571647
D3Z3F1;Q9D824	Pre-mRNA 3'-end-processing factor FIP1 (Fragment);Pre-mRNA 3'-end-processing factor FIP1	Fip1l1	0.42607	0.829843	1.20505
P60469	Liprin-alpha-3	Ppfia3	0.426116	0.704632	1.41918
Q3TJD7	PDZ and LIM domain protein 7	Pdlim7	0.426181	1.22655	0.815296
E9PV14	Erythrocyte membrane protein band 4.1 like 1	Epb41l1	0.426328	0.789058	1.26733
A0A0R4J187;A0A2R8VHZ9;P23475	X-ray repair complementing defective repair in Chinese hamster cells 6;X-ray repair complementing defective repair in Chinese hamster cells 6;X-ray repair cross-complementing protein 6	Xrcc6	0.426497	0.759141	1.31728
B8QI34;F7CYX4	Liprin-alpha-2	Ppfia2	0.426862	0.776578	1.2877
Q78IK4	MICOS complex subunit Mic27	Apool	0.426863	0.854271	1.17059
P61793	Lysophosphatidic acid receptor 1	Lpar1	0.427149	1.31133	0.762585
E9Q7G0	Nuclear mitotic apparatus protein 1	Numa1	0.428199	1.06861	0.935799
Q6IRU5	Clathrin light chain B	Cltb	0.428892	0.871799	1.14705
D3YVV1;Q8VEK0	Cell cycle control protein;Cell cycle control protein 50A	Tmem30a	0.429112	0.804231	1.24342
P97384	Annexin A11	Anxa11	0.429205	1.25739	0.795301
P82349	Beta-sarcoglycan	Sgcb	0.429264	1.33177	0.750881
O70475	UDP-glucose 6-dehydrogenase	Ugdh	0.429427	1.19663	0.83568
Q62376	U1 small nuclear ribonucleoprotein 70 kDa	Snrnp70	0.430823	0.821823	1.21681
A0A5F8MP96	Septin 4	Septin4	0.431709	0.869554	1.15001
A0A087WS96;Q8BG73	SH3 domain-binding glutamic acid-rich-like protein;SH3 domain-binding glutamic acid-rich-like protein 2	Sh3bgrl2	0.431847	1.44562	0.691746
F8WH69;Q09014;S4R293	Neutrophil cytosolic factor 1;Neutrophil cytosol factor 1;Neutrophil cytosolic factor 1	Ncf1	0.432327	0.764778	1.30757
Q9QYB5	Gamma-adducin	Add3	0.433425	1.77123	0.564581
Q61425	Hydroxyacyl-coenzyme A dehydrogenase, mitochondrial	Hadh	0.433566	1.08283	0.923505
Q62523;Q7TQE2	Zyxin	Zyx	0.434014	1.18466	0.844124
Q5SXR6;Q68FD5	Clathrin heavy chain;Clathrin heavy chain 1	Cltc	0.434063	0.874427	1.14361
P62313	U6 snRNA-associated Sm-like protein LSm6	Lsm6	0.434106	0.933325	1.07144
P35979	Large ribosomal subunit protein uL11	Rpl12	0.435242	0.91611	1.09157
P50396	Rab GDP dissociation inhibitor alpha	Gdi1	0.435442	1.07986	0.926045
A0A140T8I9;E9Q3L2	1-phosphatidylinositol 4-kinase;Phosphatidylinositol 4-kinase alpha	Pi4ka	0.435781	0.814824	1.22726
Q6A0A9	Constitutive coactivator of PPAR-gamma-like protein 1	FAM120A	0.436012	0.881561	1.13435
Q8BH95	Enoyl-CoA hydratase, mitochondrial	Echs1	0.436442	0.91471	1.09324
Q00623	Apolipoprotein A-I	Apoa1	0.437254	1.69016	0.59166
A0A2R8VHH1;Q99P88	Nucleoporin 155;Nuclear pore complex protein Nup155	Nup155	0.437322	0.929825	1.07547
Q80UU9	Membrane-associated progesterone receptor component 2	Pgrmc2	0.437543	0.767398	1.3031
Q00898	Alpha-1-antitrypsin 1-5	Serpina1e	0.438024	2.50045	0.399927
Q9WUK4	Replication factor C subunit 2	Rfc2	0.438282	1.21685	0.821792
Q91WG2	Rab GTPase-binding effector protein 2	Rabep2	0.438433	1.2661	0.789829
Q05D44	Eukaryotic translation initiation factor 5B	Eif5b	0.43848	0.907125	1.10238
Q9D6J5	NADH dehydrogenase [ubiquinone] 1 beta subcomplex subunit 8, mitochondrial	Ndufb8	0.439754	0.790204	1.2655
Q8CC86	Nicotinate phosphoribosyltransferase	Naprt	0.439935	0.857073	1.16676
P34914	Bifunctional epoxide hydrolase 2	Ephx2	0.440104	0.891343	1.1219
E9Q0H6;P51880	Fatty acid binding protein 7, brain;Fatty acid-binding protein, brain	Fabp7	0.440701	1.51098	0.661822
P21279	Guanine nucleotide-binding protein G(q) subunit alpha	Gnaq	0.440704	0.91416	1.0939
D3YUE2;Q61398	Procollagen C-endopeptidase enhancer protein;Procollagen C-endopeptidase enhancer 1	Pcolce	0.441518	1.31492	0.760504
A0A0R4J113;A0A0U1RPX7;P97479;Q5MJ56	Myosin VIIA;Myosin VIIA;Unconventional myosin-VIIa;Myosin VIIA	Myo7a	0.441724	1.35379	0.738668
E9PUC2;Q9CZW4	long-chain-fatty-acid--CoA ligase;Fatty acid CoA ligase Acsl3	Acsl3	0.441948	0.820841	1.21826
E9PXY8;F8VPX1;Q6A4J8	Ubiquitin carboxyl-terminal hydrolase 7	Usp7	0.442008	0.91394	1.09416
Q7TSE6	Serine/threonine-protein kinase 38-like	Stk38l	0.442133	1.28674	0.77716
P27773	Protein disulfide-isomerase A3	Pdia3	0.442597	0.887021	1.12737
A0A991EQV5;P60670	NPL4 homolog, ubiquitin recognition factor;Nuclear protein localization protein 4 homolog	Nploc4	0.442833	1.09337	0.914601
P97427	Dihydropyrimidinase-related protein 1	Crmp1	0.442845	1.09262	0.915228
Q91WD5	NADH dehydrogenase [ubiquinone] iron-sulfur protein 2, mitochondrial	Ndufs2	0.443923	0.596427	1.67665
Q8C788;Q91ZR2	Sorting nexin;Sorting nexin-18	Snx18	0.444521	1.09616	0.912275
O54991	Contactin-associated protein 1	Cntnap1	0.444864	0.783117	1.27695
P63001;Q3TLP8	Ras-related C3 botulinum toxin substrate 1;Rac family small GTPase 1	Rac1	0.44542	0.800277	1.24957
O88593	Peptidoglycan recognition protein 1	Pglyrp1	0.445907	1.8376	0.544187
P97390	Vacuolar protein sorting-associated protein 45	Vps45	0.446053	0.914559	1.09342
O88696	ATP-dependent Clp protease proteolytic subunit, mitochondrial	Clpp	0.44608	0.895913	1.11618
P49290	Eosinophil peroxidase	Epx	0.446202	1.51526	0.659953
Q6ZQ73	Cullin-associated NEDD8-dissociated protein 2	Cand2	0.446297	0.640147	1.56214
A0A3B2WAQ7;P59672;Q3UHP6	Ankyrin repeat and SAM domain containing 1;Ankyrin repeat and SAM domain-containing protein 1A;Ankyrin repeat and SAM domain containing 1	Anks1;Anks1a;Anks1	0.446387	1.16671	0.85711
O54734	Dolichyl-diphosphooligosaccharide--protein glycosyltransferase 48 kDa subunit	Ddost	0.446409	0.927885	1.07772
Q9Z0Y1	Dynactin subunit 3	Dctn3	0.446938	0.687037	1.45553
A0A0A6YX50;P51175	Protoporphyrinogen oxidase (Fragment);Protoporphyrinogen oxidase	Ppox	0.447486	0.790759	1.26461
Q9DB34	Charged multivesicular body protein 2a	Chmp2a	0.447634	1.19661	0.835697
Q80U23	Syntaphilin	Snph	0.447943	0.796468	1.25554
Q70IV5	Synemin	Synm	0.448732	1.24144	0.805515
Q9QZN4	F-box only protein 6	Fbxo6	0.449034	1.18446	0.844266
P47708	Rabphilin-3A	Rph3a	0.44941	0.685002	1.45985
E9Q0G1;Q9CQJ6	Density-regulated protein (Fragment);Density-regulated protein	Denr	0.449598	1.10577	0.904347
Q8BWY3	Eukaryotic peptide chain release factor subunit 1	Etf1	0.449965	1.08648	0.920408
A0A1L1SSA3;J3QN87;J3QPZ8;P48024;Q9CXU9	Eukaryotic translation initiation factor 1B (Fragment);Eukaryotic translation initiation factor 1 (Fragment);Eukaryotic translation initiation factor 1 (Fragment);Eukaryotic translation initiation factor 1;Eukaryotic translation initiation factor 1b	Eif1b;Eif1;Eif1;Eif1;Eif1b	0.450192	0.742551	1.34671
Q8BFR5	Elongation factor Tu, mitochondrial	Tufm	0.450468	0.870932	1.1482
P47791	Glutathione reductase, mitochondrial	Gsr	0.450677	1.10195	0.907482
Q62418	Drebrin-like protein	Dbnl	0.451259	0.916114	1.09157
Q9CQH7	Transcription factor BTF3 homolog 4	Btf3l4	0.451708	0.894899	1.11744
Q7TMM9	Tubulin beta-2A chain	Tubb2a	0.451886	1.12684	0.887438
Q8VGT7	Olfactory receptor	Or12e8	0.452013	0.6724	1.48721
Q3UYC0	Protein phosphatase 1H	Ppm1h	0.452298	0.849616	1.177
Q9JLB2	Protein PALS1	Pals1	0.45254	1.08747	0.919564
Q8CH18	Cell division cycle and apoptosis regulator protein 1	Ccar1	0.453029	0.888202	1.12587
A0A286YD34	Sorbin and SH3 domain containing 1 (Fragment)	Sorbs1	0.453114	1.23707	0.808365
A0A8Z1S8W2;A0A8Z1SL50;D6RHA2;P82343	N-acylglucosamine 2-epimerase	Renbp	0.453733	0.725185	1.37896
O55026	Ectonucleoside triphosphate diphosphohydrolase 2	Entpd2	0.453961	1.24591	0.802627
O09167	Large ribosomal subunit protein eL21	Rpl21	0.454005	0.828232	1.20739
Q9CQ86	Migration and invasion enhancer 1	Mien1	0.454319	0.911906	1.0966
Q8CFV9	Riboflavin kinase	Rfk	0.454373	1.25098	0.799376
A0A494B9K4	Adducin 3	Add3	0.454788	0.727566	1.37445
Q6NZL0	Microtubule cross-linking factor 3	Mtcl3	0.455053	0.84662	1.18117
Q6P5E4	UDP-glucose:glycoprotein glucosyltransferase 1	Uggt1	0.455342	0.868372	1.15158
Q80TZ3	Auxilin	Dnajc6	0.455785	0.771948	1.29542
B1AUD3;Q8VBY2	calcium/calmodulin-dependent protein kinase (Fragment);Calcium/calmodulin-dependent protein kinase kinase 1	Camkk1	0.45622	0.710931	1.40661
Q80YA7	Dipeptidyl peptidase 8	Dpp8	0.456888	1.08355	0.922889
E9PVB6;P53668	LIM domain kinase 1	Limk1	0.457099	1.17742	0.849315
Q9EQS3	c-Myc-binding protein	Mycbp	0.457131	1.14426	0.873925
Q8K1B8	Fermitin family homolog 3	Fermt3	0.457578	0.621082	1.61009
D3YXR5;D3Z3A6;F7BTZ2;Q60953	Promyelocytic leukemia;Promyelocytic leukemia;Promyelocytic leukemia (Fragment);Protein PML	Pml	0.458079	0.787493	1.26985
Q6PGB6	N-alpha-acetyltransferase 50	Naa50	0.458202	0.772945	1.29375
Q8K426	Resistin-like gamma	Retnlg	0.458533	1.85904	0.537912
O70443	Guanine nucleotide-binding protein G(z) subunit alpha	Gnaz	0.45909	0.761472	1.31325
P61458	Pterin-4-alpha-carbinolamine dehydratase	Pcbd1	0.459544	1.09195	0.91579
Q3UPL0	Protein transport protein Sec31A	Sec31a	0.459744	0.931939	1.07303
Q5PPR2;Q6P1Y9;Q8R3S6	Exocyst complex component 1	Exoc1	0.460155	0.94748	1.05543
P59017	Bcl-2-like protein 13	Bcl2l13	0.460408	1.95596	0.511257
A2A4A6;Q62077	1-phosphatidylinositol 4,5-bisphosphate phosphodiesterase gamma;1-phosphatidylinositol 4,5-bisphosphate phosphodiesterase gamma-1	Plcg1	0.460465	0.761507	1.31318
Q8BUK6	Protein Hook homolog 3	Hook3	0.460654	1.2703	0.787213
P99024	Tubulin beta-5 chain	Tubb5	0.460707	1.70017	0.588177
Q91WU5	Arsenite methyltransferase	As3mt	0.460809	0.855167	1.16936
O08692	Neutrophilic granule protein	Ngp	0.460866	1.67217	0.598024
F6UP77;F7CUP3;Q8JZV7	N-acetylglucosamine-6-phosphate deacetylase;Amidohydrolase domain containing 2;N-acetylglucosamine-6-phosphate deacetylase	Amdhd2	0.461461	1.09085	0.916717
D3YTM0;D3Z0Z2;D3Z4M2;Q924Z4	Ceramide synthase 2 (Fragment);Ceramide synthase 2 (Fragment);Ceramide synthase 2 (Fragment);Ceramide synthase 2	Cers2	0.461936	0.848534	1.1785
A0A286YDI8;G3X972	SEC24 homolog C, COPII coat complex component;SEC24 homolog C, COPII coat complex component	Sec24c	0.462481	0.944033	1.05929
Q99LC5	Electron transfer flavoprotein subunit alpha, mitochondrial	Etfa	0.464426	0.929059	1.07636
A0A0A6YY53;F6TQW2	Immunoglobulin heavy constant gamma 2C (Fragment)	Ighg2c	0.464491	1.57049	0.636745
A0A087WNV1;A0A087WR52;A0A087WRL1;A0A087WSR7;Q8K2K6	ArfGAP with FG repeats 1;ArfGAP with FG repeats 1 (Fragment);ArfGAP with FG repeats 1 (Fragment);ArfGAP with FG repeats 1;Arf-GAP domain and FG repeat-containing protein 1	Agfg1	0.464832	1.07649	0.928946
Q9DB27	Malignant T-cell-amplified sequence 1	Mcts1	0.465033	1.06054	0.942918
E9Q529;H3BLC5;Q1EHW4	Sin3 associated polypeptide;Sin3 associated polypeptide;Histone deacetylase complex subunit SAP25	Sap25	0.465314	1.58849	0.629529
A2ATI9;Q99JX3	Golgi reassembly stacking protein 2;Golgi reassembly-stacking protein 2	Gorasp2	0.465665	1.22003	0.819649
P45591	Cofilin-2	Cfl2	0.466014	1.15278	0.867466
A0A140LHM6;Q80VF6	Family with sequence similarity 181, member B;Protein FAM181B	Fam181b	0.466432	1.49301	0.669788
P68134	Actin, alpha skeletal muscle	Acta1	0.466462	2.18361	0.457958
Q8BFY9	Transportin-1	Tnpo1	0.46673	0.808125	1.23743
A0A0R4J098;O88291	DBIRD complex subunit ZNF326	Zfp326;Znf326	0.466819	0.920175	1.08675
P23927	Alpha-crystallin B chain	Cryab	0.466864	1.25764	0.795141
D3Z079;D3Z2Q2;Q8K400	Syntaxin binding protein 5 (tomosyn);Syntaxin binding protein 5 (tomosyn);Syntaxin-binding protein 5	Stxbp5	0.46736	0.581804	1.71879
E9Q4M4;Q91VN4	Coiled-coil-helix-coiled-coil-helix domain containing 6;MICOS complex subunit Mic25	Chchd6	0.467569	0.791646	1.26319
G5E8V9	Arfaptin-1	Arfip1	0.468703	1.21759	0.821292
E9Q8J5	Predicted gene 597	Spata31e5	0.469358	2.14444	0.466322
E9PYN1;Q8R5M8	Cell adhesion molecule 1	Cadm1	0.469489	1.18135	0.846488
Q9D6K8	FUN14 domain-containing protein 2	Fundc2	0.469576	0.819901	1.21966
D3YV13;E9Q3J1;Q80V91	E3 ubiquitin-protein ligase;E3 ubiquitin-protein ligase;Probable E3 ubiquitin-protein ligase DTX3	Dtx3	0.470365	0.791519	1.26339
Q99J36	THUMP domain-containing protein 1	Thumpd1	0.470731	0.894542	1.11789
P51910	Apolipoprotein D	Apod	0.471223	1.18192	0.846083
E9PXA4;E9PYH1;E9PZX8;G5E8X4;P61600;Q9DB82	N-alpha-acetyltransferase 20 (Fragment);N(alpha)-acetyltransferase 20, NatB catalytic subunit;N(alpha)-acetyltransferase 20, NatB catalytic subunit;N(alpha)-acetyltransferase 20, NatB catalytic subunit;N-alpha-acetyltransferase 20;N-alpha-acetyltransferase 20	Naa20	0.471504	1.39805	0.71528
Q3THE2;Q6ZWQ9	Myosin regulatory light chain 12B;Myosin, light chain 12A, regulatory, non-sarcomeric	Myl12b;Myl12a	0.471561	1.08378	0.922697
O70566;Q6W4W7	Protein diaphanous homolog 2;DIA3	Diaph2	0.47222	1.23888	0.807179
Q8VCA8	Secernin-2	Scrn2	0.472747	0.731047	1.3679
D3Z3Q3;Q921U8	Smoothelin	Smtn	0.473051	1.31597	0.759894
Q8BPU7	Engulfment and cell motility protein 1	Elmo1	0.473805	0.923008	1.08341
Q69ZW3	EH domain-binding protein 1	Ehbp1	0.474177	1.12947	0.88537
P29595	Ubiquitin-like protein NEDD8	Nedd8	0.474658	1.20381	0.830695
Q924M7	Mannose-6-phosphate isomerase	Mpi	0.474696	1.20314	0.831158
A2APM1;A2APM2;A2APM3;A2APM4;A2APM5;E9QKM8;P15379;Q3U8S1;Q80X37	CD44 antigen	Cd44	0.475187	0.6976	1.43349
Q9D404	3-oxoacyl-[acyl-carrier-protein] synthase, mitochondrial	Oxsm	0.475408	0.731792	1.36651
Q3UH59;Q61879	Myosin, heavy polypeptide 10, non-muscle;Myosin-10	Myh10	0.476297	1.27608	0.783648
G3X8U3	Queuosine 5'-phosphate N-glycosylase/hydrolase	QNG1	0.476496	0.741147	1.34926
D3YUD9;D3YWN5;E9Q8C9;E9QM16;G5E8R5;Q91YK0	Leucine rich repeat containing 49;Leucine rich repeat containing 49;Leucine rich repeat containing 49;Leucine rich repeat containing 49;Leucine rich repeat containing 49;Leucine-rich repeat-containing protein 49	Lrrc49	0.476738	1.22661	0.815254
Q9DBR7	Protein phosphatase 1 regulatory subunit 12A	Ppp1r12a	0.477597	1.09791	0.910821
Q99JX7	Nuclear RNA export factor 1	Nxf1	0.478084	0.818779	1.22133
B1AU20;P70377	Fibroblast growth factor;Fibroblast growth factor 13	Fgf13	0.478096	1.24527	0.803037
Q3UZJ4;Q61151	Serine/threonine-protein phosphatase 2A 56 kDa regulatory subunit;Serine/threonine-protein phosphatase 2A 56 kDa regulatory subunit epsilon isoform	Ppp2r5e	0.478152	0.840886	1.18922
Q9CRY7	Lysophospholipase D GDPD1	Gdpd1	0.478207	0.857693	1.16592
P99026	Proteasome subunit beta type-4	Psmb4	0.478453	0.959261	1.04247
Q9DBS5	Kinesin light chain 4	Klc4	0.478833	1.18066	0.846985
Q7TNL5;Q91V89	Serine/threonine-protein phosphatase 2A 56 kDa regulatory subunit	Ppp2r5d	0.478892	0.892587	1.12034
Q8VDZ4	Palmitoyltransferase ZDHHC5	Zdhhc5	0.480115	0.780504	1.28122
A0A1D5RML8;P97760	Polymerase (RNA) II (DNA directed) polypeptide C;DNA-directed RNA polymerase II subunit RPB3	Polr2c	0.480884	0.73907	1.35305
Q9CQ91	NADH dehydrogenase [ubiquinone] 1 alpha subcomplex subunit 3	Ndufa3	0.481359	0.791498	1.26343
A0A2I3BRZ2;Q3UHQ6	DOP1 leucine zipper like protein B;Protein DOP1B	Dop1b	0.481915	1.53644	0.650854
Q9D2G2	Dihydrolipoyllysine-residue succinyltransferase component of 2-oxoglutarate dehydrogenase complex, mitochondrial	Dlst	0.482014	0.865344	1.15561
A0A0A6YVU8;Q9JKV1	Adhesion regulating molecule 1B;Proteasomal ubiquitin receptor ADRM1	Adrm1b;Adrm1	0.48238	0.896192	1.11583
P70398;Q4FE56	Ubiquitin carboxyl-terminal hydrolase 9X;ubiquitinyl hydrolase 1	Usp9x	0.482493	1.04607	0.955959
F6ZDS4;Q7M739	Nucleoprotein TPR	Tpr	0.483331	0.959472	1.04224
Q8K274	Ketosamine-3-kinase	Fn3krp	0.483704	1.15751	0.863927
P63040	Complexin-1	Cplx1	0.483896	0.855737	1.16858
Q9WTR5	Cadherin-13	Cdh13	0.484239	0.714905	1.39879
Q6W8Q3	Purkinje cell protein 4-like protein 1	Pcp4l1	0.484633	0.773689	1.29251
B1AT92;Q60631	Growth factor receptor bound protein 2;Growth factor receptor-bound protein 2	Grb2	0.484961	1.08308	0.923294
A2ASL8;Q7TQ95	Endoplasmic reticulum junction formation protein lunapark	Lnpk	0.484974	0.87004	1.14937
Q8K0C9	GDP-mannose 4,6 dehydratase	Gmds	0.485384	0.950807	1.05174
D3Z5Y0;Q925F2	Endothelial cell-specific adhesion molecule (Fragment);Endothelial cell-selective adhesion molecule	Esam	0.485778	1.05546	0.947458
Q8BYB9	Protein O-glucosyltransferase 1	Poglut1	0.486027	1.12224	0.891076
Q9D1X9	Transmembrane protein 50B	Tmem50b	0.48607	0.849351	1.17737
F8VPK0	Superkiller complex protein 3	Skic3	0.486486	1.13379	0.882
Q9QZB9	Dynactin subunit 5	Dctn5	0.486784	1.12675	0.887511
Q9D1Q6	Endoplasmic reticulum resident protein 44	Erp44	0.487112	0.908966	1.10015
B1ATR2;Q6ZPJ0	Testis expressed gene 2;Testis-expressed protein 2	Tex2	0.487529	1.16659	0.857198
Q5SUF2	Luc7-like protein 3	Luc7l3	0.488319	0.759378	1.31687
Q61129	Complement factor I	Cfi	0.489032	1.62401	0.61576
Q8VCR4;Q9DCG9	0610038D11Rik protein;Multifunctional methyltransferase subunit TRM112-like protein	Trmt112	0.489799	1.12946	0.885375
Q71RI9	Kynurenine--oxoglutarate transaminase 3	Kyat3	0.490482	0.813089	1.22988
Q61081	Hsp90 co-chaperone Cdc37	Cdc37	0.490526	1.04325	0.958545
P22907	Porphobilinogen deaminase	Hmbs	0.490882	1.16516	0.858249
Q62086	Serum paraoxonase/arylesterase 2	Pon2	0.490901	0.819732	1.21991
O89013	Leptin receptor gene-related protein	Leprot	0.491363	1.14671	0.872062
A0A498WGS3	Myelin basic protein	Mbp	0.491392	1.69295	0.590687
E9PY61	G-protein coupled receptor 179	Gpr179	0.492031	0.907552	1.10187
P28271	Cytoplasmic aconitate hydratase	Aco1	0.492204	0.936019	1.06835
Q9DBT5	AMP deaminase 2	Ampd2	0.49292	0.855949	1.16829
Q6PAJ1	Breakpoint cluster region protein	Bcr	0.49408	0.805124	1.24204
Q91X97	Neurocalcin-delta	Ncald	0.494103	0.840825	1.18931
O55242	Sigma non-opioid intracellular receptor 1	Sigmar1	0.49428	0.906262	1.10343
J3QNU6;Q8BWG8	Beta-arrestin-1	Arrb1	0.494719	1.08471	0.921903
Q8C7V8	Coiled-coil domain-containing protein 134	Ccdc134	0.495548	0.762189	1.31201
Q8C3X2	Coiled-coil domain-containing protein 90B, mitochondrial	Ccdc90b	0.495846	0.62137	1.60935
G5E829	Plasma membrane calcium-transporting ATPase 1	Atp2b1	0.49629	0.880501	1.13572
P53810	Phosphatidylinositol transfer protein alpha isoform	Pitpna	0.496383	1.08294	0.923416
Q80ZJ1	Ras-related protein Rap-2a	Rap2a	0.496569	1.13976	0.87738
Q9JKW0	ADP-ribosylation factor-like protein 6-interacting protein 1	Arl6ip1	0.496903	0.887398	1.12689
G3UYF9;Q03958	Prefoldin subunit 6	Pfdn6	0.496912	1.31808	0.758681
Q9D8B7	Junctional adhesion molecule C	Jam3	0.49693	1.1555	0.865425
O70251	Elongation factor 1-beta	Eef1b	0.496975	0.850244	1.17613
Q3UMR5	Calcium uniporter protein, mitochondrial	Mcu	0.497115	0.902173	1.10843
Q9QZE7	Translin-associated protein X	Tsnax	0.497595	1.30433	0.76668
O08919	Numb-like protein	Numbl	0.497961	1.08069	0.925332
Q9CU62	Structural maintenance of chromosomes protein 1A	Smc1a	0.498336	1.06768	0.936614
Q9DCZ1	GMP reductase 1	Gmpr	0.498444	0.903667	1.1066
Q8VDD5	Myosin-9	Myh9	0.498769	0.884409	1.1307
F6TAX9;F6V0N5	Calcium channel, voltage-dependent, alpha 1I subunit (Fragment);Calcium channel, voltage-dependent, alpha 1I subunit (Fragment)	Cacna1i	0.498806	1.50225	0.66567
Q9Z127	Large neutral amino acids transporter small subunit 1	Slc7a5	0.498882	0.863793	1.15768
Q9JLI8	Squamous cell carcinoma antigen recognized by T-cells 3	Sart3	0.498908	0.895882	1.11622
P17751	Triosephosphate isomerase	Tpi1	0.499133	0.907003	1.10253
A0A0R3P9C8;Q9DC69	NADH dehydrogenase [ubiquinone] 1 alpha subcomplex subunit 9, mitochondrial;NADH dehydrogenase [ubiquinone] 1 alpha subcomplex subunit 9, mitochondrial	Ndufa9	0.499572	0.841129	1.18888
P58871	182 kDa tankyrase-1-binding protein	Tnks1bp1	0.499681	1.10396	0.90583
Q9CQU0	Thioredoxin domain-containing protein 12	Txndc12	0.499739	0.886649	1.12784
P16406	Glutamyl aminopeptidase	Enpep	0.499744	1.19419	0.837389
Q8K183	Pyridoxal kinase	Pdxk	0.499992	0.851615	1.17424
A0A286YCG8;A0A286YCT4;A0A286YDB7;Q9CY50	Translocon-associated protein subunit alpha;Translocon-associated protein subunit alpha;Translocon-associated protein subunit alpha (Fragment);Translocon-associated protein subunit alpha	Ssr1	0.500021	0.878862	1.13783
D3YW97;H7BWZ1;P61961	Ubiquitin-fold modifier 1	Ufm1	0.500046	1.35466	0.738191
A0A087WRG0;A0A087WRM7;B2Z893;P70265;Q6GTL7	6-phosphofructo-2-kinase/fructose-2,6-bisphosphatase 2;6-phosphofructo-2-kinase/fructose-2,6-bisphosphatase 2;6-phosphofructo-2-kinase/fructose-2,6-bisphosphatase 2;6-phosphofructo-2-kinase/fructose-2,6-bisphosphatase 2;6-phosphofructo-2-kinase/fructose-2,6-bisphosphatase 2	Pfkfb2	0.500084	0.713847	1.40086
O89053	Coronin-1A	Coro1a	0.500936	0.852286	1.17331
E9QNF7;Q9CPW0	Contactin associated protein-like 2;Contactin-associated protein-like 2	Cntnap2	0.501958	0.842365	1.18713
G3UXL2;Q9D7G0	Ribose-phosphate pyrophosphokinase 1	Prps1l3;Prps1	0.502224	1.11253	0.898849
Q9CPP6	NADH dehydrogenase [ubiquinone] 1 alpha subcomplex subunit 5	Ndufa5	0.502236	0.861476	1.1608
Q4VAE3	Transmembrane protein 65	Tmem65	0.502292	0.855424	1.16901
Q9DBF1	Alpha-aminoadipic semialdehyde dehydrogenase	Aldh7a1	0.502367	1.09512	0.913143
Q9QUJ7	Long-chain-fatty-acid--CoA ligase 4	Acsl4	0.50248	1.20244	0.831642
F8WHW6;O70161	Phosphatidylinositol-4-phosphate 5-kinase, type 1 gamma;Phosphatidylinositol 4-phosphate 5-kinase type-1 gamma	Pip5k1c	0.502622	0.705015	1.41841
Q61102	Iron-sulfur clusters transporter ABCB7, mitochondrial	Abcb7	0.502814	0.939133	1.06481
P26883	Peptidyl-prolyl cis-trans isomerase FKBP1A	Fkbp1a	0.502866	1.19571	0.836326
Q9Z0G0	PDZ domain-containing protein GIPC1	Gipc1	0.503945	1.34836	0.741642
Q60967;Q6NZM8	Bifunctional 3'-phosphoadenosine 5'-phosphosulfate synthase 1;3'-phosphoadenosine 5'-phosphosulfate synthase 1	Papss1	0.504592	1.06778	0.936519
Q9DCM0	Persulfide dioxygenase ETHE1, mitochondrial	Ethe1	0.504658	0.795587	1.25693
Q9Z2U1	Proteasome subunit alpha type-5	Psma5	0.504877	0.947909	1.05495
Q3UV17	Keratin, type II cytoskeletal 2 oral	Krt76	0.50493	1.70564	0.58629
Q9JJ00	Phospholipid scramblase 1	Plscr1	0.505413	0.859822	1.16303
P70699	Lysosomal alpha-glucosidase	Gaa	0.505996	0.856911	1.16698
Q8VE47	Ubiquitin-like modifier-activating enzyme 5	Uba5	0.506047	1.2179	0.821087
F8WHU5;Q4VA53	PDS5 cohesin associated factor B;Sister chromatid cohesion protein PDS5 homolog B	Pds5b	0.506374	0.870381	1.14892
P61027	Ras-related protein Rab-10	Rab10	0.50699	0.907815	1.10155
Q9JJV2	Profilin-2	Pfn2	0.507223	1.28578	0.77774
P62761	Visinin-like protein 1	Vsnl1	0.507323	0.77612	1.28846
A0A1L1SRY4;Q9CW46	Predicted gene, 38431 (Fragment);Ribonucleoprotein PTB-binding 1	Gm38431;Raver1	0.507383	0.822926	1.21518
Q3TUQ7;Q5EG47	5'-AMP-activated protein kinase catalytic subunit alpha-1	Prkaa1	0.507595	1.08343	0.922992
Q9WTX2	Interferon-inducible double-stranded RNA-dependent protein kinase activator A	Prkra	0.508681	1.13221	0.883228
Q8BX70	Intermembrane lipid transfer protein VPS13C	Vps13c	0.508924	1.15524	0.86562
A0A3Q4EG54;A0A3Q4EI24;D3Z754;Q3V156;Q91XL9	Oxysterol-binding protein;Oxysterol-binding protein;Oxysterol-binding protein (Fragment);Oxysterol-binding protein;Oxysterol-binding protein-related protein 1	Osbpl1a	0.509199	1.16364	0.859375
Q99LD8	Putative hydrolase DDAH2	Ddah2	0.509211	1.25084	0.799463
Q05816	Fatty acid-binding protein 5	Fabp5	0.509533	0.869439	1.15017
P60229	Eukaryotic translation initiation factor 3 subunit E	Eif3e	0.510267	0.949288	1.05342
A0A075B5P5;A0A1Y7VJN6;P03987	Immunoglobulin heavy constant gamma 3 (Fragment);Immunoglobulin heavy constant gamma 3 (Fragment);Ig gamma-3 chain C region	Ighg3;Ighg3;	0.510593	1.66685	0.599933
Q8K4Z5	Splicing factor 3A subunit 1	Sf3a1	0.510891	0.915113	1.09276
E9PY58;Q60649;Q8CCN6	ClpB caseinolytic peptidase B;Mitochondrial disaggregase;ClpB caseinolytic peptidase B	Clpb	0.510906	0.796076	1.25616
Q9JHK4	Geranylgeranyl transferase type-2 subunit alpha	Rabggta	0.511294	1.11892	0.893715
P21278	Guanine nucleotide-binding protein subunit alpha-11	Gna11	0.511421	1.06883	0.9356
P26369;Q80XR5	Splicing factor U2AF 65 kDa subunit;Splicing factor U2AF subunit	U2af2	0.512537	0.882103	1.13365
Q9ESJ4	NCK-interacting protein with SH3 domain	Nckipsd	0.51254	1.1073	0.903096
A0A023T778;G3UZW7;P61327;Q9CQL1	Mago homolog B, exon junction complex core component;Mago homolog B, exon junction complex core component;Protein mago nashi homolog;Protein mago nashi homolog 2	Magohb;Magohb;Magoh;Magohb	0.512957	0.935294	1.06918
A0A0A6YW06;A0A0A6YXC8;E9QKQ9;E9QKR1;E9QLZ9;Q03173	ENAH actin regulator;ENAH actin regulator;ENAH actin regulator;ENAH actin regulator;ENAH actin regulator;Protein enabled homolog	Enah	0.514607	0.896071	1.11598
Q61548	Clathrin coat assembly protein AP180	Snap91	0.515128	0.863162	1.15853
Q6PGF7	Exocyst complex component 8	Exoc8	0.515187	0.854409	1.1704
B1ATI9;F6QB26;Q3U432;Q60780	Growth arrest specific 7;Growth arrest specific 7;Growth arrest specific 7;Growth arrest-specific protein 7	Gas7	0.515509	1.13192	0.883457
A0A0R4J0V5;P08775	DNA-directed RNA polymerase subunit;DNA-directed RNA polymerase II subunit RPB1	Polr2a	0.515779	1.20482	0.830003
P20065	Thymosin beta-4	Tmsb4x	0.51639	1.25225	0.798564
Q8CHW4	Translation initiation factor eIF2B subunit epsilon	Eif2b5	0.516439	1.07556	0.929751
P63276	Small ribosomal subunit protein eS17	Rps17	0.5173	0.918698	1.0885
G3UWD3;Q8JZV9	Dehydrogenase/reductase SDR family member 6	Bdh2	0.517552	0.76707	1.30366
Q9QZI9	Serine incorporator 3	Serinc3	0.518434	0.910782	1.09796
P68254	14-3-3 protein theta	Ywhaq	0.51896	0.925928	1.08
A0A1L1SRE8;P35951	Low density lipoprotein receptor;Low-density lipoprotein receptor	Ldlr	0.519253	1.11251	0.898872
Q8BFZ3	Beta-actin-like protein 2	Actbl2	0.519592	0.697355	1.43399
Q9CQE5	Regulator of G-protein signaling 10	Rgs10	0.520022	0.771893	1.29552
Q6P8J7	Creatine kinase S-type, mitochondrial	Ckmt2	0.520213	2.39341	0.417814
Q8R326	Paraspeckle component 1	Pspc1	0.520391	0.846832	1.18087
P63017	Heat shock cognate 71 kDa protein	Hspa8	0.520481	0.50259	1.98969
E9PYG6	RAS p21 protein activator 1	Rasa1	0.520889	1.31097	0.762794
Q3UGB5;Q9JII5	DAZ associated protein 1;DAZ-associated protein 1	Dazap1	0.521067	1.12605	0.888061
A0A494BA44;Q04207	V-rel reticuloendotheliosis viral oncogene homolog A (avian);Transcription factor p65	Rela	0.521074	1.09018	0.917283
Q9CZX8	Small ribosomal subunit protein eS19	Rps19	0.521147	0.857906	1.16563
D3YZ98;E9QLS6;Q6PF93	Phosphatidylinositol 3-kinase catalytic subunit type 3	Pik3c3	0.521826	0.784705	1.27436
Q9Z0J1	Reversion-inducing cysteine-rich protein with Kazal motifs	Reck	0.521914	1.31097	0.762792
Q6A028	Switch-associated protein 70	Swap70	0.522585	1.15046	0.869215
Q3TCJ1;Z4YJY0	BRISC complex subunit Abraxas 2;BRISC complex subunit	Abraxas2	0.522696	0.915563	1.09222
O35239	Tyrosine-protein phosphatase non-receptor type 9	Ptpn9	0.522782	0.899138	1.11218
P29788	Vitronectin	Vtn	0.522813	1.18803	0.841729
Q924C1	Exportin-5	Xpo5	0.523411	1.10638	0.903852
A0A0R4J0T8;Q9D8S3	ADP-ribosylation factor GTPase-activating protein 3	Arfgap3	0.523461	1.08764	0.919425
J3QN89;Q3TJ22	Angio-associated migratory protein	Aamp	0.523845	0.918409	1.08884
O54950	5'-AMP-activated protein kinase subunit gamma-1	Prkag1	0.524088	1.28315	0.779331
F2Z456;Q9DCN2	NADH-cytochrome b5 reductase;NADH-cytochrome b5 reductase 3	Cyb5r3	0.524237	1.10524	0.904784
P11247	Myeloperoxidase	Mpo	0.524565	1.55923	0.641344
Q8BK30	NADH dehydrogenase [ubiquinone] flavoprotein 3, mitochondrial	Ndufv3	0.524623	0.808213	1.2373
A0A1B0GR18;Q8VI63	MOB kinase activator 2	Mob2	0.525503	1.09154	0.916137
F6UD05;Q68SA9	ADAM metallopeptidase with thrombospondin type 1 motif 7;A disintegrin and metalloproteinase with thrombospondin motifs 7	Adamts7	0.526146	0.78771	1.2695
A0A0N4SW73;Q8R361	RAB11 family interacting protein 5 (class I);Rab11 family-interacting protein 5	Rab11fip5	0.526302	0.813267	1.22961
Q5MPP0	Fatty acid 2-hydroxylase	Fa2h	0.526405	1.27198	0.786175
O35969	Guanidinoacetate N-methyltransferase	Gamt	0.526681	1.0941	0.913996
Q8R464	Cell adhesion molecule 4	Cadm4	0.527477	1.15889	0.862896
Q8K411	Presequence protease, mitochondrial	Pitrm1	0.52786	0.915883	1.09184
Q8R1I1	Cytochrome b-c1 complex subunit 9	Uqcr10	0.528122	0.804991	1.24225
Q8JZQ9	Eukaryotic translation initiation factor 3 subunit B	Eif3b	0.529049	0.931044	1.07406
Q9CX80	Cytoglobin	Cygb	0.529126	1.07765	0.927948
D3YTS1;D3YWT0;D3Z569;Q9R0P6	Signal peptidase complex catalytic subunit SEC11;Signal peptidase complex catalytic subunit SEC11;Signal peptidase complex catalytic subunit SEC11;Signal peptidase complex catalytic subunit SEC11A	Sec11a	0.529522	0.856021	1.1682
Q9Z1G3	V-type proton ATPase subunit C 1	Atp6v1c1	0.529668	0.913223	1.09502
Q8BYY4	Tetratricopeptide repeat protein 39B	Ttc39b	0.530084	0.802922	1.24545
A0A0A0MQ90;P97352	Protein S100-A13	S100a13	0.530142	1.09713	0.91147
Q8BIJ6	Isoleucine--tRNA ligase, mitochondrial	Iars2	0.53024	0.919043	1.08809
A0A286YDZ6;H7BWY2;Q9JKC8	Adaptor-related protein complex 3, mu 1 subunit;Adaptor-related protein complex 3, mu 1 subunit;AP-3 complex subunit mu-1	Ap3m1	0.53027	1.09631	0.912147
P46460	Vesicle-fusing ATPase	Nsf	0.530751	0.884102	1.13109
A0A0R4J0K2;A2AGT5;K3W4R5;Z4YL78	Cytoskeleton associated protein 5;Cytoskeleton-associated protein 5;Cytoskeleton associated protein 5;Cytoskeleton associated protein 5	Ckap5	0.530941	0.942771	1.0607
A2A4P3;A2A4P4;Q3THG9	Predicted gene, 27029;Predicted gene, 27029;Alanyl-tRNA editing protein Aarsd1	Gm27029;Gm27029;Aarsd1	0.531346	0.856175	1.16799
B9EHX4;Q62388	Serine-protein kinase ATM	Atm	0.531689	1.30724	0.764972
D3YY09;D3YYC2;F6T9K1;G3UXH5;Q9D6N5	DR1 associated protein 1;DR1 associated protein 1;DR1 associated protein 1;DR1 associated protein 1;Dr1-associated corepressor	Drap1	0.531785	1.09502	0.913229
P62196	26S proteasome regulatory subunit 8	Psmc5	0.531792	0.932404	1.0725
P58466	Carboxy-terminal domain RNA polymerase II polypeptide A small phosphatase 1	Ctdsp1	0.532041	1.09938	0.909608
E9Q933;Q8BK08	Transmembrane protein 11;Transmembrane protein 11, mitochondrial	Tmem11	0.532251	0.750973	1.33161
A0A1W2P7X0;E9QMV2;Q4KML4	Costars family protein ABRACL (Fragment);Costars family protein ABRACL;Costars family protein ABRACL	Abracl	0.532272	0.903857	1.10637
E9QP73;Q8CEF9	Transmembrane protein 132C	Tmem132c	0.532821	1.08857	0.91864
Q9ER00	Syntaxin-12	Stx12	0.533148	0.935233	1.06925
Q8C5W0	Calmin	Clmn	0.533775	0.778025	1.28531
A0A0R4J131;Q8CIF4	Biotinidase	Btd	0.534072	1.23494	0.809758
Q9D8X2	Coiled-coil domain-containing protein 124	Ccdc124	0.534131	1.10971	0.901136
P60122	RuvB-like 1	Ruvbl1	0.534132	1.06121	0.942322
P62331	ADP-ribosylation factor 6	Arf6	0.535084	0.914092	1.09398
P21981	Protein-glutamine gamma-glutamyltransferase 2	Tgm2	0.535386	0.843654	1.18532
Q9D024	PAT complex subunit CCDC47	Ccdc47	0.536113	0.860051	1.16272
Q3UHJ0	AP2-associated protein kinase 1	Aak1	0.536194	1.09305	0.914867
Q61024	Asparagine synthetase [glutamine-hydrolyzing]	Asns	0.537546	0.896308	1.11569
P40237	CD82 antigen	Cd82	0.537668	1.15916	0.862695
P29387	Guanine nucleotide-binding protein subunit beta-4	Gnb4	0.538097	1.06472	0.939211
Q9Z1F9	SUMO-activating enzyme subunit 2	Uba2	0.539403	1.04841	0.953829
Q8K297	Procollagen galactosyltransferase 1	Colgalt1	0.540172	0.808855	1.23632
G3UYN9;G3UYR5;Q99KN2	Cytosolic iron-sulfur protein assembly 1;Cytosolic iron-sulfur protein assembly 1;Probable cytosolic iron-sulfur protein assembly protein CIAO1	Ciao1	0.540213	0.879548	1.13695
A0A0R4J0P1;D3YTT4;Q9D7B6	Acyl-Coenzyme A dehydrogenase family, member 8;Acyl-Coenzyme A dehydrogenase family, member 8;Isobutyryl-CoA dehydrogenase, mitochondrial	Acad8	0.540334	1.06905	0.935406
Q3USK2;Q9DC28	non-specific serine/threonine protein kinase;Casein kinase I isoform delta	Csnk1d	0.540542	1.11692	0.895315
A2AQE4;P61202	COP9 signalosome subunit 2;COP9 signalosome complex subunit 2	Cops2	0.540628	1.09324	0.914709
Q8BPA8	Protein DPCD	Dpcd	0.540804	0.834218	1.19873
P08121	Collagen alpha-1(III) chain	Col3a1	0.540884	1.50589	0.664057
Q91XD2	LIM and senescent cell antigen-like-containing domain protein 2	Lims2	0.540947	1.46637	0.681957
A0A0R4J093;Q9DBP5	UMP-CMP kinase	Cmpk1	0.541363	1.07149	0.933278
A0A0G2JDE7;A0A0G2JDR4;Q9QZK2	Breast cancer anti-estrogen resistance 3 (Fragment);Breast cancer anti-estrogen resistance 3 (Fragment);Breast cancer anti-estrogen resistance protein 3 homolog	Bcar3	0.541392	0.712202	1.4041
A6X935;E9PVD2;E9Q5L2	Inter alpha-trypsin inhibitor, heavy chain 4;Inter alpha-trypsin inhibitor, heavy chain 4;Inter alpha-trypsin inhibitor, heavy chain 4	Itih4	0.54204	1.63632	0.611126
Q8R2S8	CD177 antigen	Cd177	0.542154	1.54653	0.646609
O88738;S4R1L5;S4R2P8	Dual E2 ubiquitin-conjugating enzyme/E3 ubiquitin-protein ligase BIRC6;Baculoviral IAP repeat-containing 6;Baculoviral IAP repeat-containing 6	Birc6	0.54219	1.16386	0.859212
Q8CAQ8	MICOS complex subunit Mic60	Immt	0.54226	0.800689	1.24892
Q9D4H8	Cullin-2	Cul2	0.542706	1.11144	0.899735
Q61559;Q6PKB0	IgG receptor FcRn large subunit p51	Fcgrt	0.543053	1.27665	0.783303
P51912;Q9ESU7	Neutral amino acid transporter B(0);Amino acid transporter	Slc1a5	0.543391	1.33252	0.750459
Q8BFY6	Peflin	Pef1	0.543634	1.09336	0.914609
Q9QZD8	Mitochondrial dicarboxylate carrier	Slc25a10	0.544213	1.06648	0.93766
Q8R570	Synaptosomal-associated protein 47	Snap47	0.54479	0.733989	1.36242
P62137	Serine/threonine-protein phosphatase PP1-alpha catalytic subunit	Ppp1ca	0.544883	1.0848	0.92183
Q9ES46	Beta-parvin	Parvb	0.545181	1.26857	0.788291
P22892;Q8CBB7	AP-1 complex subunit gamma-1;AP-1 complex subunit gamma	Ap1g1	0.546002	0.946306	1.05674
P70698	CTP synthase 1	Ctps1	0.547501	0.855055	1.16952
Q61792	LIM and SH3 domain protein 1	Lasp1	0.547527	0.876913	1.14036
Q921H9	Cytochrome c oxidase assembly factor 7	Coa7	0.548028	0.724277	1.38069
Q9D1J1	Adaptin ear-binding coat-associated protein 2	Necap2	0.548459	0.830023	1.20479
P61971	Nuclear transport factor 2	Nutf2	0.548672	1.06871	0.935707
P58281	Dynamin-like GTPase OPA1, mitochondrial	Opa1	0.548894	0.849043	1.1778
P30355	Arachidonate 5-lipoxygenase-activating protein	Alox5ap	0.549777	0.772457	1.29457
A0A0G2JGB7;A0A0G2JGE8;Q9JIA1	Leucine-rich glioma-inactivated protein 1	Lgi1	0.551169	0.797289	1.25425
G5E850;P56395	Cytochrome b5	Cyb5a	0.5521	1.23111	0.812276
P97346	Nucleoredoxin	Nxn	0.55229	0.486081	2.05727
Q20BD0;Q80XR6;Q99020	Heterogeneous nuclear ribonucleoprotein A/B	Hnrnpab	0.552769	1.1097	0.901142
Q64737	Trifunctional purine biosynthetic protein adenosine-3	Gart	0.554561	1.09289	0.915003
P63213	Guanine nucleotide-binding protein G(I)/G(S)/G(O) subunit gamma-2	Gng2	0.554736	1.08497	0.921681
Q8CC88	von Willebrand factor A domain-containing protein 8	Vwa8	0.555465	0.865527	1.15537
P26645	Myristoylated alanine-rich C-kinase substrate	Marcks	0.555871	0.792118	1.26244
O54865;Q80YP4	Guanylate cyclase soluble subunit beta-1	Gucy1b1	0.556148	0.859319	1.16371
A2AQ25;D3Z781;E9QAU4	Sickle tail protein;Enhancer trap locus 4;Enhancer trap locus 4	Skt;Etl4;Etl4	0.55662	1.09916	0.909787
Q99KX1	Myeloid leukemia factor 2	Mlf2	0.556854	0.76524	1.30678
Q9Z247	Peptidyl-prolyl cis-trans isomerase FKBP9	Fkbp9	0.557419	0.953585	1.04867
Q9DCC4	Pyrroline-5-carboxylate reductase 3	Pycr3	0.557696	1.02961	0.97124
Q69ZP3	Probable hydrolase PNKD	Pnkd	0.558091	0.751966	1.32985
Q8BGH2	Sorting and assembly machinery component 50 homolog	Samm50	0.558429	0.892509	1.12044
Q8VDK1	Deaminated glutathione amidase	Nit1	0.558569	0.824003	1.21359
Q3UHD6	Sorting nexin-27	Snx27	0.558644	1.06549	0.938536
A0A338P673;A9C437;Q9R0A1	Chloride channel protein 2	Clcn2	0.558929	0.794686	1.25836
B1ATS4;B1ATS5;E9Q559;Q64518	Calcium-transporting ATPase;Calcium-transporting ATPase;Calcium-transporting ATPase;Sarcoplasmic/endoplasmic reticulum calcium ATPase 3	Atp2a3	0.559407	0.589679	1.69584
Q61033	Lamina-associated polypeptide 2, isoforms alpha/zeta	Tmpo	0.559585	1.17627	0.850144
A0A0R4J083	Long-chain specific acyl-CoA dehydrogenase, mitochondrial	Acadl	0.559666	0.815168	1.22674
Q5DQR4	Syntaxin-binding protein 5-like	Stxbp5l	0.560307	1.09764	0.911043
Q9QXB9	Developmentally-regulated GTP-binding protein 2	Drg2	0.560379	0.901259	1.10956
D3YU17;Q8VCM8	Nicalin;BOS complex subunit NCLN	Ncln	0.560796	0.906291	1.1034
Q9CZ44	NSFL1 cofactor p47	Nsfl1c	0.560953	1.1751	0.850993
Q9R0D8	WD repeat-containing protein 54	Wdr54	0.561028	0.731226	1.36757
Q8BMA6	Signal recognition particle subunit SRP68	Srp68	0.561462	1.10223	0.907253
P05201	Aspartate aminotransferase, cytoplasmic	Got1	0.561475	0.929126	1.07628
D3Z636;Q91VM9	inorganic diphosphatase;Inorganic pyrophosphatase 2, mitochondrial	Ppa2	0.56207	0.866281	1.15436
Q9QUM9	Proteasome subunit alpha type-6	Psma6	0.563439	0.869525	1.15005
Q9D9V3	Ethylmalonyl-CoA decarboxylase	Echdc1	0.563594	1.11016	0.900774
P50172;Q3TJI8	11-beta-hydroxysteroid dehydrogenase 1	Hsd11b1	0.563781	1.28551	0.7779
B2RRE2;E9QAX2;K3W4L0;Q9JMH9	Myo18a protein;Myosin XVIIIA;Myosin XVIIIA;Unconventional myosin-XVIIIa	Myo18a	0.564076	0.896935	1.11491
Q8K2C9	Very-long-chain (3R)-3-hydroxyacyl-CoA dehydratase 3	Hacd3	0.564161	0.852851	1.17254
Q9ET38	Claudin-19	Cldn19	0.564659	1.25311	0.798018
Q9D0R8	Protein LSM12	Lsm12	0.565201	1.12287	0.890577
E9Q5D6;P69566	RAN binding protein 9;Ran-binding protein 9	Ranbp9	0.565497	1.30128	0.768473
P59999	Actin-related protein 2/3 complex subunit 4	Arpc4	0.565869	0.887517	1.12674
P28481	Collagen alpha-1(II) chain	Col2a1	0.566232	1.44648	0.691331
Q9CR16	Peptidyl-prolyl cis-trans isomerase D	Ppid	0.566275	0.917415	1.09002
A2AM72;A2AM74;Q99PW8	Kinesin-like protein;Kinesin family member 17;Kinesin-like protein KIF17	Kif17	0.56635	1.14747	0.871486
Q8CGY8	UDP-N-acetylglucosamine--peptide N-acetylglucosaminyltransferase 110 kDa subunit	Ogt	0.566533	0.913296	1.09494
P00375	Dihydrofolate reductase	Dhfr	0.566667	0.829303	1.20583
Q8JZS0	Protein lin-7 homolog A	Lin7a	0.567746	1.25091	0.79942
P46737	Lys-63-specific deubiquitinase BRCC36	Brcc3	0.568125	1.14486	0.873467
G3UYD0;Q3UHU8;Q9ESZ8	General transcription factor II I;General transcription factor II I;General transcription factor II-I	Gtf2i	0.570421	1.28193	0.780075
Q6IR34	G-protein-signaling modulator 1	Gpsm1	0.570539	1.24605	0.802538
Q8BG51	Mitochondrial Rho GTPase 1	Rhot1	0.570639	0.873072	1.14538
G3X9B1	HEAT repeat-containing protein 1	Heatr1	0.570795	0.95009	1.05253
A4Q9F4;E0CZ80	Tubulin polyglutamylase TTLL11;Tubulin tyrosine ligase-like family, member 11	Ttll11	0.571015	0.861896	1.16023
Q8CI08	SLAIN motif-containing protein 2	Slain2	0.571316	1.19581	0.836255
Q64449	C-type mannose receptor 2	Mrc2	0.571648	1.26851	0.788325
P07724	Albumin	Alb	0.572306	1.33214	0.750674
G3UYV7;P62858	Small ribosomal subunit protein eS28 (Fragment);Small ribosomal subunit protein eS28	Rps28	0.572486	1.23492	0.80977
Q9D1Q4	Dolichol-phosphate mannosyltransferase subunit 3	Dpm3	0.572899	0.861717	1.16047
A0A0R4J139;Q8BU85	Peptide-methionine (R)-S-oxide reductase;Methionine-R-sulfoxide reductase B3, mitochondrial	Msrb3	0.573156	1.42038	0.704039
D3YW19;D3YW20;I1E4X5;Q8BWQ6	VPS35 endosomal protein-sorting factor-like	Vps35l	0.573851	0.825046	1.21205
P46656	Adrenodoxin, mitochondrial	Fdx1	0.573993	0.882575	1.13305
P17426	AP-2 complex subunit alpha-1	Ap2a1	0.574924	0.855523	1.16888
P29341	Polyadenylate-binding protein 1	Pabpc1	0.575399	1.40465	0.71192
P32883	GTPase KRas	Kras	0.575672	0.850836	1.17532
Q8K0C4	Lanosterol 14-alpha demethylase	Cyp51a1	0.575695	0.855133	1.16941
E9Q3M9	Capping protein inhibiting regulator of actin like	Cracdl	0.575913	0.818458	1.22181
B2RPU8;D3Z5B1;Q9D1L0	SCAN domain containing 3;Zinc finger BED-type containing 5 (Fragment);Coiled-coil-helix-coiled-coil-helix domain-containing protein 2	Zbed5;Zbed5;Chchd2	0.576106	1.20733	0.828273
P11499	Heat shock protein HSP 90-beta	Hsp90ab1	0.576173	1.07781	0.927806
P24527	Leukotriene A-4 hydrolase	Lta4h	0.576341	1.05844	0.94479
Q9Z1B3	1-phosphatidylinositol 4,5-bisphosphate phosphodiesterase beta-1	Plcb1	0.576855	1.10987	0.901004
Q07417	Short-chain specific acyl-CoA dehydrogenase, mitochondrial	Acads	0.577049	0.909707	1.09925
A0A0R4J0F6;Q99KY4	Cyclin G associated kinase;Cyclin-G-associated kinase	Gak	0.577493	0.933019	1.07179
Q8JZN7	Mitochondrial Rho GTPase 2	Rhot2	0.577593	0.856907	1.16699
Q3U7R1	Extended synaptotagmin-1	Esyt1	0.577666	1.06614	0.937967
Q04447	Creatine kinase B-type	Ckb	0.577952	0.85842	1.16493
E9Q3U1;P62257	Ubiquitin-conjugating enzyme E2H;Ubiquitin-conjugating enzyme E2 H	Ube2h	0.578078	0.783833	1.27578
Q61704	Inter-alpha-trypsin inhibitor heavy chain H3	Itih3	0.578173	0.81222	1.23119
Q9DBJ1	Phosphoglycerate mutase 1	Pgam1	0.579164	0.745755	1.34092
P17742	Peptidyl-prolyl cis-trans isomerase A	Ppia	0.579493	1.32155	0.756685
Q61469	Phospholipid phosphatase 1	Plpp1	0.579831	1.13467	0.881315
E9PXM6;Q9JIM1	Solute carrier family 29 (nucleoside transporters), member 1;Equilibrative nucleoside transporter 1	Slc29a1	0.580535	0.843055	1.18616
Q99JI4	26S proteasome non-ATPase regulatory subunit 6	Psmd6	0.581113	0.947874	1.05499
Q91YR9	Prostaglandin reductase 1	Ptgr1	0.581191	1.11263	0.898774
A0A0G2JGQ4;P54729	Negative regulator of ubiquitin-like proteins 1;NEDD8 ultimate buster 1	Nub1	0.581207	1.1054	0.904648
A0A2I3BS14;Q9WVJ3	Carboxypeptidase Q (Fragment);Carboxypeptidase Q	Cpq	0.581794	0.875793	1.14182
D3YU56;E9QP59;Q9WU40	LEM domain containing 3;LEM domain containing 3;Inner nuclear membrane protein Man1	Lemd3	0.582488	0.809005	1.23609
P28656;Q3TF41;Q8BSH9	Nucleosome assembly protein 1-like 1	Nap1l1	0.582925	0.718784	1.39124
H3BLN5;Q8BVZ5	Interleukin-33 (Fragment);Interleukin-33	Il33	0.583819	1.18141	0.846449
P41245	Matrix metalloproteinase-9	Mmp9	0.58429	1.37783	0.725779
P97426;Q923L6	Eosinophil cationic protein 1;Eosinophil-associated ribonuclease 10	Ear1;Ear10	0.584994	1.55407	0.643472
O35593	26S proteasome non-ATPase regulatory subunit 14	Psmd14	0.586002	0.951976	1.05045
Q922H9	Zinc finger protein 330	Znf330	0.586513	0.790966	1.26428
A0A286YDA2;A0A286YDT3;A0A286YDV7;E9Q5C9	Nucleolar and coiled-body phosphoprotein 1;Nucleolar and coiled-body phosphoprotein 1;Nucleolar and coiled-body phosphoprotein 1 (Fragment);Nucleolar and coiled-body phosphoprotein 1	Nolc1	0.586979	1.18816	0.841641
B1AQR8;G3X9T7;O08573	Galectin;Galectin;Galectin-9	Lgals9	0.587159	0.814649	1.22752
Q99JR1	Sideroflexin-1	Sfxn1	0.588639	0.829859	1.20502
Q8VED9	Galectin-related protein	Lgalsl	0.589759	0.744	1.34409
P62259	14-3-3 protein epsilon	Ywhae	0.589872	0.95625	1.04575
P30993	C5a anaphylatoxin chemotactic receptor 1	C5ar1	0.590047	0.705013	1.41841
A0A0G2JGD2;P07091	S100 calcium binding protein A4 (Fragment);Protein S100-A4	S100a4	0.590182	1.17342	0.852208
Q91X78	Erlin-1	Erlin1	0.590284	0.798975	1.2516
P08071	Lactotransferrin	Ltf	0.590677	1.50054	0.666425
A2AWS5;B7ZDF5;B7ZDF7;Q3UJF1;Q9Z2V6	Histone deacetylase;Histone deacetylase;Histone deacetylase;Histone deacetylase;Histone deacetylase 5	Hdac5	0.591315	1.21898	0.820355
A0A571BEC9;O88492	Perilipin 4;Perilipin-4	Plin4	0.591397	0.814028	1.22846
Q9D154	Leukocyte elastase inhibitor A	Serpinb1a	0.591458	0.916633	1.09095
D3Z0M9	RNA helicase	Ddx23	0.592069	0.927743	1.07788
Q8C7E7	Starch-binding domain-containing protein 1	Stbd1	0.592658	0.684075	1.46183
Q62159	Rho-related GTP-binding protein RhoC	Rhoc	0.59317	1.14357	0.874458
P70227	Inositol 1,4,5-trisphosphate-gated calcium channel ITPR3	Itpr3	0.59353	1.22991	0.81307
Q9QXX4	Electrogenic aspartate/glutamate antiporter SLC25A13, mitochondrial	Slc25a13	0.594348	0.865433	1.15549
F6W5Q8;Q9CR26	Vesicle (multivesicular body) trafficking 1 (Fragment);Vacuolar protein sorting-associated protein VTA1 homolog	Vta1	0.5945	1.07099	0.933716
B1AVF2;Q9Z2S7	TSC22 domain family protein 3	Tsc22d3	0.594877	1.1553	0.865572
B7FAU9;Q8BTM8	Filamin, alpha;Filamin-A	Flna	0.595271	1.17596	0.850367
P43277	Histone H1.3	H1-3	0.597627	0.796157	1.25603
Q8CCK0	Core histone macro-H2A.2	Macroh2a2	0.598092	0.879388	1.13715
P51569;Q8BGZ6	Alpha-galactosidase A;Alpha-galactosidase	Gla	0.598373	1.21216	0.824971
Q9CYI0	Protein Njmu-R1	#N/A	0.598692	0.884149	1.13103
P39688	Tyrosine-protein kinase Fyn	Fyn	0.598998	0.84226	1.18728
E0CXB9;Q61301	Catenin alpha-2	Ctnna2	0.59964	0.887704	1.1265
Q9CY64	Biliverdin reductase A	Blvra	0.600016	1.04102	0.960593
Q9JMH6	Thioredoxin reductase 1, cytoplasmic	Txnrd1	0.600167	1.05492	0.947942
Q8K4R4	Cytoplasmic phosphatidylinositol transfer protein 1	Pitpnc1	0.600502	1.24476	0.803366
P97379	Ras GTPase-activating protein-binding protein 2	G3bp2	0.600591	0.857543	1.16612
Q99LX0	Parkinson disease protein 7 homolog	Park7	0.600617	0.905757	1.10405
P84086	Complexin-2	Cplx2	0.600841	0.830052	1.20474
A0A0N4SUH8;Q9QZ23	NFU1 iron-sulfur cluster scaffold homolog, mitochondrial;NFU1 iron-sulfur cluster scaffold homolog, mitochondrial	Nfu1	0.601249	0.863388	1.15823
P09055	Integrin beta-1	Itgb1	0.601264	1.09518	0.913089
A0A1Y7VK55;P70255	Nuclear factor 1;Nuclear factor 1 C-type	Nfic	0.601266	0.901975	1.10868
P09528	Ferritin heavy chain	Fth1	0.601495	1.24073	0.805976
O54774	AP-3 complex subunit delta-1	Ap3d1	0.602091	0.899793	1.11137
Q9CS42	Ribose-phosphate pyrophosphokinase 2	Prps2	0.602161	0.894632	1.11778
A0A1L1SVG6	Choline transporter-like protein	Slc44a2	0.602447	1.17603	0.850316
Q9D2N9	Vacuolar protein sorting-associated protein 33A	Vps33a	0.603713	1.07179	0.933016
P40336	Vacuolar protein sorting-associated protein 26A	Vps26a	0.603867	1.05462	0.948206
Q9WUA6	RAC-gamma serine/threonine-protein kinase	Akt3	0.604106	0.854468	1.17032
A0A140LIU4;P56392	Cytochrome c oxidase subunit 7A1, mitochondrial;Cytochrome c oxidase subunit 7A1, mitochondrial	Cox7a1	0.606199	0.710666	1.40713
P97315	Cysteine and glycine-rich protein 1	Csrp1	0.606603	0.927519	1.07815
P47809	Dual specificity mitogen-activated protein kinase kinase 4	Map2k4	0.607054	1.1183	0.894211
P0DN34	NADH dehydrogenase [ubiquinone] 1 beta subcomplex subunit 1	Ndufb1	0.607222	0.87096	1.14816
Q9WV91	Prostaglandin F2 receptor negative regulator	Ptgfrn	0.609499	1.14666	0.872096
Q80U93	Nuclear pore complex protein Nup214	Nup214	0.610308	0.853408	1.17177
A0A2R8W6G1;P62878	cullin-RING-type E3 NEDD8 transferase;E3 ubiquitin-protein ligase RBX1	Rbx1	0.610556	1.05204	0.950534
A0A7N4FLU7;P28028	non-specific serine/threonine protein kinase (Fragment);Serine/threonine-protein kinase B-raf	Braf	0.610886	0.901474	1.10929
Q9CRA9	FGFR1 oncogene partner 2 homolog	Fgfr1op2	0.611959	0.837074	1.19464
Q9D1X0	Nucleolar protein 3	Nol3	0.611976	1.21229	0.824886
O70166	Stathmin-3	Stmn3	0.61235	1.07739	0.928172
A2AP78;O54879	High mobility group box 3 (Fragment);High mobility group protein B3	Hmgb3	0.612928	0.856347	1.16775
Q62186;Q9D8L3	Translocon-associated protein subunit delta	Ssr4	0.613729	1.11252	0.898863
O08539	Myc box-dependent-interacting protein 1	Bin1	0.613761	0.856634	1.16736
A0A494BB63;D3YVT2;D3Z479;Q91WE1	Sorting nexin 15 (Fragment);Sorting nexin 15 (Fragment);Sorting nexin 15;Sorting nexin-15	Snx15	0.613984	0.828256	1.20736
A0A1B0GS13;A0A1B0GT81;A0A1B0GTA4;Q07813	BCL2-associated X protein (Fragment);BCL2-associated X protein;BCL2-associated X protein (Fragment);Apoptosis regulator BAX	Bax	0.614326	0.900101	1.11099
Q91ZF0	DnaJ homolog subfamily C member 24	Dnajc24	0.614801	0.916882	1.09065
Q9Z266	SNARE-associated protein Snapin	Snapin	0.615488	1.17679	0.849772
Q9CPV4	Glyoxalase domain-containing protein 4	Glod4	0.616991	0.831815	1.20219
Q922U1	U4/U6 small nuclear ribonucleoprotein Prp3	Prpf3	0.617097	0.871147	1.14791
Q3UHX2	28 kDa heat- and acid-stable phosphoprotein	Pdap1	0.617293	1.06017	0.943245
Q61029	Lamina-associated polypeptide 2, isoforms beta/delta/epsilon/gamma	Tmpo	0.617632	0.877127	1.14009
P56391	Cytochrome c oxidase subunit 6B1	Cox6b1	0.618308	0.880584	1.13561
A0A0R4J079;Q8BMP6	Acyl-Coenzyme A binding domain containing 3;Golgi resident protein GCP60	Acbd3	0.618863	1.08258	0.923721
P97450	ATP synthase-coupling factor 6, mitochondrial	Atp5pf	0.618964	0.901817	1.10887
Q8C163	Nuclease EXOG, mitochondrial	Exog	0.619083	0.887545	1.1267
Q8VI75	Importin-4	Ipo4	0.619152	1.10565	0.904442
E9Q0F0	Keratin 78	Krt78	0.619423	1.62175	0.616616
P60824	Cold-inducible RNA-binding protein	Cirbp	0.620828	0.731691	1.3667
G3UW82	Myosin-2	Myh2	0.62161	2.18412	0.45785
Q99L13	3-hydroxyisobutyrate dehydrogenase, mitochondrial	Hibadh	0.621681	0.892302	1.1207
P11087	Collagen alpha-1(I) chain	Col1a1	0.621974	1.19235	0.838677
P32233	Developmentally-regulated GTP-binding protein 1	Drg1	0.622393	1.09514	0.913126
Q6PHN9	Ras-related protein Rab-35	Rab35	0.622442	1.06316	0.940596
O08992;Q3TMX0	Syntenin-1;Syndecan binding protein	Sdcbp	0.623237	0.724463	1.38033
P16460	Argininosuccinate synthase	Ass1	0.623296	0.949533	1.05315
O35344	Importin subunit alpha-4	Kpna3	0.623727	0.770407	1.29802
Q3U422	NADH:ubiquinone oxidoreductase core subunit V3	Ndufv3	0.624158	0.929918	1.07536
P55258	Ras-related protein Rab-8A	Rab8a	0.624168	0.900043	1.11106
A2AKU9;Q8C2Q8;Q91VR2	ATP synthase subunit gamma;ATP synthase subunit gamma;ATP synthase subunit gamma, mitochondrial	Atp5f1c	0.624308	0.891277	1.12199
Q9CQR4	Acyl-coenzyme A thioesterase 13	Acot13	0.624564	0.843591	1.18541
P25799	Nuclear factor NF-kappa-B p105 subunit	Nfkb1	0.624907	1.15301	0.867297
P32848	Parvalbumin alpha	Pvalb	0.624931	0.729733	1.37036
Q8K010	5-oxoprolinase	Oplah	0.624976	0.937984	1.06612
Q9DC50	Peroxisomal carnitine O-octanoyltransferase	Crot	0.626231	1.08127	0.924835
Q5SX39	Myosin-4	Myh4	0.626307	0.448492	2.22969
P21550	Beta-enolase	Eno3	0.626318	1.49094	0.670717
P70349	Adenosine 5'-monophosphoramidase HINT1	Hint1	0.626381	1.08579	0.920986
A0A0A6YXG0;Q9JKK1	Syntaxin 6;Syntaxin-6	Stx6	0.626649	0.862802	1.15901
Q8C0L8	Conserved oligomeric Golgi complex subunit 5	Cog5	0.626879	1.25201	0.798715
G3X973;Q8R4Y4	Stabilin 1;Stabilin-1	Stab1	0.626903	0.780025	1.28201
Q62419	Endophilin-A2	Sh3gl1	0.627242	1.17298	0.852527
Q9CWW6	Peptidyl-prolyl cis-trans isomerase NIMA-interacting 4	Pin4	0.627704	1.09718	0.911426
Q8BHS3	Pre-mRNA-splicing factor RBM22	Rbm22	0.627781	1.10721	0.903173
P26039	Talin-1	Tln1	0.628012	1.09459	0.91358
Q91XF0	Pyridoxine-5'-phosphate oxidase	Pnpo	0.628306	1.07171	0.933086
D3Z7E5;Q2NL51	[tau protein] kinase;Glycogen synthase kinase-3 alpha	Gsk3a	0.628432	1.08211	0.924117
P11688	Integrin alpha-5	Itga5	0.628815	1.44322	0.692896
Q9D0A3	Arpin	Arpin	0.629259	1.03791	0.963473
A0A1D5RM83;E9PUA3;Q8R0S2	IQ motif and Sec7 domain 1;IQ motif and Sec7 domain 1;IQ motif and SEC7 domain-containing protein 1	Iqsec1	0.629735	0.912974	1.09532
Q99KP6	Pre-mRNA-processing factor 19	Prpf19	0.629831	0.940636	1.06311
P07901	Heat shock protein HSP 90-alpha	Hsp90aa1	0.630359	0.944243	1.05905
Q3USC7;Q8VE33	Ganglioside-induced differentiation-associated protein 1-like 1	Gdap1l1	0.630575	0.881979	1.13381
Q59J78	NADH dehydrogenase [ubiquinone] 1 alpha subcomplex assembly factor 2	Ndufaf2	0.630643	0.892695	1.1202
Q9R1Q8	Transgelin-3	Tagln3	0.630697	0.941247	1.06242
A0A5F8MPM4	Myelin protein P0	Mpz	0.632793	1.21969	0.819882
O88851	Putative hydrolase RBBP9	Rbbp9	0.633069	0.904977	1.105
O35382	Exocyst complex component 4	Exoc4	0.63308	0.935911	1.06848
P40142	Transketolase	Tkt	0.634185	1.04365	0.958177
Q6PE15	Palmitoyl-protein thioesterase ABHD10, mitochondrial	Abhd10	0.634301	0.884456	1.13064
Q9QYX7	Protein piccolo	Pclo	0.634757	0.740501	1.35044
Q9D0B6	Protein PBDC1	Pbdc1	0.6348	1.07936	0.926476
Q923D4	Splicing factor 3B subunit 5	Sf3b5	0.635382	0.904516	1.10556
Q99JB8	Protein kinase C and casein kinase II substrate protein 3	Pacsin3	0.635411	1.17187	0.85334
Q8BGC4	Prostaglandin reductase-3	Ptgr3	0.6357	0.774787	1.29068
Q8CG76	Aflatoxin B1 aldehyde reductase member 2	Akr7a2	0.635964	1.03426	0.966872
Q9ERG0	LIM domain and actin-binding protein 1	Lima1	0.63603	1.10524	0.904782
Q9CQM5	Thioredoxin domain-containing protein 17	Txndc17	0.637208	1.16165	0.860842
Q6P9K8	Caskin-1	Caskin1	0.63768	0.845676	1.18249
P00329	Alcohol dehydrogenase 1	Adh1	0.638062	1.08408	0.922443
A0A1D5RLV7;G3UYW1;Q6VNB8	WD repeat and FYVE domain containing 3;WD repeat and FYVE domain containing 3;WD repeat and FYVE domain-containing protein 3	Wdfy3	0.638628	0.852405	1.17315
O88741	Ganglioside-induced differentiation-associated protein 1	Gdap1	0.638709	0.82921	1.20597
A0A494BAJ6;Q9WUL7	ADP-ribosylation factor-like 3;ADP-ribosylation factor-like protein 3	Arl3	0.638747	1.14222	0.875489
P61294	Ras-related protein Rab-6B	Rab6b	0.639739	1.06713	0.937097
P32020	Sterol carrier protein 2	Scp2	0.641375	1.05492	0.947936
P97363	Serine palmitoyltransferase 2	Sptlc2	0.642431	0.864445	1.15681
O55042	Alpha-synuclein	Snca	0.643371	1.1234	0.890152
Q61550	Double-strand-break repair protein rad21 homolog	Rad21	0.644423	0.914706	1.09325
Q64674	Spermidine synthase	Srm	0.644448	0.898916	1.11245
Q9Z1D1	Eukaryotic translation initiation factor 3 subunit G	Eif3g	0.645063	1.0429	0.958863
Q8C522	Endonuclease domain-containing 1 protein	Endod1	0.64533	0.945472	1.05767
P11404	Fatty acid-binding protein, heart	Fabp3	0.645459	1.16131	0.861097
Q91VZ6	Stromal membrane-associated protein 1	Smap1	0.646305	0.912612	1.09576
A0A0J9YKD4	Creatine kinase M-type	Ckm	0.64722	1.84199	0.54289
Q9D1M0	Protein SEC13 homolog	Sec13	0.647495	1.0571	0.945981
Q9Z1B5	Mitotic spindle assembly checkpoint protein MAD2A	Mad2l1	0.648329	0.786865	1.27087
P31230;Q3UZG4	Aminoacyl tRNA synthase complex-interacting multifunctional protein 1;Aminoacyl tRNA synthetase complex-interacting multifunctional protein 1	Aimp1	0.648761	1.11839	0.894141
D3Z041;P41216	Long-chain-fatty-acid--CoA ligase;Long-chain-fatty-acid--CoA ligase 1	Acsl1	0.648876	0.825065	1.21203
Q8BG94	COMM domain-containing protein 7	Commd7	0.649611	1.16014	0.861963
P40240	CD9 antigen	Cd9	0.650043	1.26509	0.79046
A2ATR9;Q9QZU9	Ubiquitin-conjugating enzyme E2L 6 (Fragment);Ubiquitin/ISG15-conjugating enzyme E2 L6	Ube2l6	0.650499	0.799299	1.2511
P56394	Cytochrome c oxidase copper chaperone	Cox17	0.651027	1.12616	0.887974
A0A0A6YVU1;A2ATT5;Q9JKX6	Nudix hydrolase 5 (Fragment);Nudix hydrolase 5 (Fragment);ADP-sugar pyrophosphatase	Nudt5	0.651092	0.912705	1.09564
A0A1Y7VM80;E9QLA5;Q0GNC1	Inverted formin, FH2 and WH2 domain containing (Fragment);Inverted formin, FH2 and WH2 domain containing;Inverted formin-2	Inf2	0.65155	0.95293	1.0494
E9PZF5;E9Q5H2;P97822	Acidic leucine-rich nuclear phosphoprotein 32 family member (Fragment);Acidic leucine-rich nuclear phosphoprotein 32 family member (Fragment);Acidic leucine-rich nuclear phosphoprotein 32 family member E	Anp32e	0.652099	0.789777	1.26618
P97393	Rho GTPase-activating protein 5	Arhgap5	0.652382	0.776016	1.28863
P03958	Adenosine deaminase	Ada	0.653508	0.812007	1.23152
D3YWF6;Q7TQI3	ubiquitinyl hydrolase 1;Ubiquitin thioesterase OTUB1	Otub1	0.653866	1.10586	0.904271
O88384;Q91XH6	Vesicle transport through interaction with t-SNAREs homolog 1B;Vesicle transport through interaction with t-SNAREs 1B	Vti1b	0.654384	1.08694	0.920015
A2A9W7;Q8BMI3;S4R2D2	Golgi associated, gamma adaptin ear containing, ARF binding protein 3;ADP-ribosylation factor-binding protein GGA3;Golgi associated, gamma adaptin ear containing, ARF binding protein 3	Gga3	0.655035	1.17007	0.85465
P97290	Plasma protease C1 inhibitor	Serping1	0.655195	1.23864	0.807337
Q9JKL4	NADH dehydrogenase [ubiquinone] 1 alpha subcomplex assembly factor 3	Ndufaf3	0.655951	0.806059	1.2406
Q9D8C4	Interferon-induced 35 kDa protein homolog	Ifi35	0.656066	0.81896	1.22106
E9QPX3;Q9CXZ1	NADH dehydrogenase [ubiquinone] iron-sulfur protein 4, mitochondrial;NADH dehydrogenase [ubiquinone] iron-sulfur protein 4, mitochondrial	Ndufs4	0.656508	0.910656	1.09811
O55201	Transcription elongation factor SPT5	Supt5h	0.656754	1.18323	0.845143
Q8C7K6	Prenylcysteine oxidase 1-like	Pcyox1l	0.656848	1.10524	0.904781
P26040	Ezrin	Ezr	0.657703	0.925053	1.08102
P52503	NADH dehydrogenase [ubiquinone] iron-sulfur protein 6, mitochondrial	Ndufs6	0.657905	0.911724	1.09682
Q8BFW6	Ectonucleoside triphosphate diphosphohydrolase 3	Entpd3	0.658346	0.886074	1.12857
O55186	CD59A glycoprotein	Cd59a	0.658468	1.16669	0.857127
G3X8X7;Q920Q4	Vacuolar protein sorting-associated protein 16 homolog	Vps16	0.658673	0.942681	1.0608
Q9Z2M6	Ubiquitin-like protein 3	Ubl3	0.659917	1.07881	0.926952
P81117;Q3UKN6	Nucleobindin-2;Nucleobindin 2	Nucb2	0.660172	1.15813	0.863459
Q91WK5	Glycine cleavage system H protein, mitochondrial	Gcsh	0.66056	0.867338	1.15295
Q61166	Microtubule-associated protein RP/EB family member 1	Mapre1	0.660777	1.03468	0.966479
A2BGI8;A2BGI9;Q9D868	Peptidyl-prolyl cis-trans isomerase (Fragment);Peptidyl-prolyl cis-trans isomerase;Peptidyl-prolyl cis-trans isomerase H	Ppih;Ppihl;Ppih	0.660795	1.05073	0.951723
A0A1B0GS41;Q9QYY0	Growth factor receptor bound protein 2-associated protein 1;GRB2-associated-binding protein 1	Gab1	0.660833	1.19138	0.83936
E9PX70;Q60847	Collagen, type XII, alpha 1;Collagen alpha-1(XII) chain	Col12a1	0.661884	1.12037	0.892558
D3YZC9;D3YZD0;E9Q4Q2;Q64213	Splicing factor 1	Sf1	0.661948	1.04531	0.956653
P63085	Mitogen-activated protein kinase 1	Mapk1	0.662491	0.947394	1.05553
P62082	Small ribosomal subunit protein eS7	Rps7	0.663042	0.91852	1.08871
Q3U1J4	DNA damage-binding protein 1	Ddb1	0.663196	1.0538	0.948946
P26516	26S proteasome non-ATPase regulatory subunit 7	Psmd7	0.663402	0.92203	1.08456
F8WIU1;H7BXB9;Q9D1K7	Adipose-secreted signaling protein;Adipose-secreted signaling protein (Fragment);Adipose-secreted signaling protein	Adissp	0.663574	1.14252	0.875258
O35295	Transcriptional regulator protein Pur-beta	Purb	0.66386	1.0378	0.963581
Q9JM51	Prostaglandin E synthase	Ptges	0.66479	1.12317	0.890338
P23492;Q543K9	Purine nucleoside phosphorylase	Pnp	0.664878	0.808671	1.2366
Q9D7S7	Ribosomal protein eL22-like 1	Rpl22l1	0.665149	1.1093	0.901466
Q64514	Tripeptidyl-peptidase 2	Tpp2	0.665491	1.10784	0.902654
F7CBP1;G3XA17;Q62448	Eukaryotic translation initiation factor 4 gamma 2	Eif4g2	0.665512	1.07435	0.930791
O35459	Delta(3,5)-Delta(2,4)-dienoyl-CoA isomerase, mitochondrial	Ech1	0.665585	1.15073	0.869012
Q32NY4	Metal transporter CNNM3	Cnnm3	0.665726	0.857135	1.16668
A0A0G2JEG8;A0A668KM31;Q7TQF7	Amphiphysin	Amph	0.666695	0.898351	1.11315
Q99LF4	RNA-splicing ligase RtcB homolog	Rtcb	0.667692	0.973435	1.02729
P62814	V-type proton ATPase subunit B, brain isoform	Atp6v1b2	0.667872	0.922682	1.0838
Q61233	Plastin-2	Lcp1	0.668035	0.895613	1.11655
Q8VCX5	Calcium uptake protein 1, mitochondrial	Micu1	0.6682	0.833242	1.20013
O55091	Protein IMPACT	Impact	0.668585	0.876641	1.14072
Q9DCM2	Glutathione S-transferase kappa 1	Gstk1	0.66863	1.08694	0.920017
Q3UGX2	Spectrin beta chain	Sptb	0.66888	1.22176	0.818494
P49615	Cyclin-dependent kinase 5	Cdk5	0.669273	0.759587	1.31651
A0A0A6YWP9;A0A0A6YXY0;Q9CQ79	Thioredoxin domain-containing protein 9 (Fragment);Thioredoxin domain-containing protein 9;Thioredoxin domain-containing protein 9	Txndc9	0.669432	0.84126	1.18869
A0A0R4J0G0;A0A2I3BQL9;Q8BH04	phosphoenolpyruvate carboxykinase (GTP);phosphoenolpyruvate carboxykinase (GTP) (Fragment);Phosphoenolpyruvate carboxykinase [GTP], mitochondrial	Pck2	0.669539	0.9402	1.0636
O70481	E3 ubiquitin-protein ligase UBR1	Ubr1	0.669683	0.960337	1.0413
A0A1D5RLG3;Q80UJ7	Rab3 GTPase-activating protein catalytic subunit	Rab3gap1	0.669752	0.905939	1.10383
P08122	Collagen alpha-2(IV) chain	Col4a2	0.67005	0.859741	1.16314
A0A571BEW4;Q9JME5	AP-3 complex subunit beta;AP-3 complex subunit beta-2	Ap3b2	0.670306	1.09032	0.917161
Q8VBV7	COP9 signalosome complex subunit 8	Cops8	0.672057	0.777835	1.28562
P52479	Ubiquitin carboxyl-terminal hydrolase 10	Usp10	0.672186	0.923917	1.08235
A0A140LJ45;Q9EPL4	Methyltransferase like 9 (Fragment);Protein-L-histidine N-pros-methyltransferase	Mettl9	0.672206	0.898026	1.11355
Q8BTG7	Protein NDRG4	Ndrg4	0.672338	0.946573	1.05644
Q91ZA3	Propionyl-CoA carboxylase alpha chain, mitochondrial	Pcca	0.672695	0.903337	1.10701
P47856	Glutamine--fructose-6-phosphate aminotransferase [isomerizing] 1	Gfpt1	0.674609	1.11357	0.898011
Q99LU0	Charged multivesicular body protein 1B1	Chmp1b1	0.674702	0.927688	1.07795
P54823	Probable ATP-dependent RNA helicase DDX6	Ddx6	0.674724	1.04715	0.954973
O55013	Trafficking protein particle complex subunit 3	Trappc3	0.675796	0.871481	1.14747
Q99MX0	Transketolase-like protein 1	Tktl1	0.676348	0.933688	1.07102
P84091;Q3TWV4	AP-2 complex subunit mu	Ap2m1	0.67781	0.934882	1.06965
A2A9Q2;A6PWC3;Q8BHG1	Nardilysin convertase;Nardilysin convertase;Nardilysin	Nrdc	0.677836	0.956234	1.04577
A2AE89;P10649	Glutathione S-transferase;Glutathione S-transferase Mu 1	Gstm1	0.677849	0.944167	1.05914
P55821	Stathmin-2	Stmn2	0.678628	0.848491	1.17856
Q60864	Stress-induced-phosphoprotein 1	Stip1	0.678691	1.04174	0.95993
P17427	AP-2 complex subunit alpha-2	Ap2a2	0.678697	0.940132	1.06368
B9EIX2;Q80U49	AW555464 protein;Centrosomal protein of 170 kDa protein B	Cep170b	0.679182	1.07704	0.92847
Q60596	DNA repair protein XRCC1	Xrcc1	0.679585	0.907285	1.10219
O88544	COP9 signalosome complex subunit 4	Cops4	0.680868	1.04007	0.961472
F7BWT7	Tetraspanin-15	Tspan15	0.680979	1.14212	0.875562
Q8BL86	Acyl-coenzyme A thioesterase MBLAC2	Mblac2	0.681289	0.952107	1.0503
Q8BZF8	Phosphoglucomutase-like protein 5	Pgm5	0.681399	0.928764	1.0767
P48036	Annexin A5	Anxa5	0.68182	1.04242	0.959302
F6SQM4;Q8C0Z1	Family with sequence similarity 234, member A;Protein FAM234A	Fam234a	0.681985	0.93794	1.06617
A0A0N4SV66;C0HKE1;C0HKE2;C0HKE3;C0HKE4;C0HKE5;C0HKE6;C0HKE7;C0HKE8;C0HKE9;Q8BFU2;Q8CGP4;Q8CGP5;Q8CGP6;Q8CGP7;Q8R1M2	Histone H2A;Histone H2A type 1-B;Histone H2A type 1-C;Histone H2A type 1-D;Histone H2A type 1-E;Histone H2A type 1-G;Histone H2A type 1-I;Histone H2A type 1-N;Histone H2A type 1-O;Histone H2A type 1-P;Histone H2A type 3;Histone H2A;Histone H2A type 1-F;Histone H2A type 1-H;Histone H2A type 1-K;Histone H2A.J	H2aj;H2ac4;H2ac6;H2ac7;H2ac8;H2ac11;H2ac13;Hist1h2an;Hist1h2ao;Hist1h2ap;H2ac25;H2ac1;Hist1h2af;H2ac12;H2ac15;H2aj	0.682301	0.790536	1.26496
P62077	Mitochondrial import inner membrane translocase subunit Tim8 B	Timm8b	0.684056	0.854209	1.17067
Q8VF20	Olfactory receptor 509	Or10ab5	0.684426	0.878348	1.1385
F8WGM5;Q64324	Syntaxin binding protein 2 (Fragment);Syntaxin-binding protein 2	Stxbp2	0.684988	0.828662	1.20677
Q9EPQ7	StAR-related lipid transfer protein 5	Stard5	0.684998	1.14857	0.870649
H3BJ30;H3BJW3;Q6NVF9	Cleavage and polyadenylation specificity factor subunit 6	Cpsf6	0.68546	1.13372	0.882053
Q61330	Contactin-2	Cntn2	0.68745	0.917914	1.08943
Q8BVU5	ADP-ribose pyrophosphatase, mitochondrial	Nudt9	0.688148	0.849953	1.17654
Q6ZWX6	Eukaryotic translation initiation factor 2 subunit 1	Eif2s1	0.688372	1.03992	0.961611
Q8CGS6	DNA polymerase theta	Polq	0.688432	1.09773	0.91097
A0AA74KSY4;P51859	Heparin binding growth factor;Hepatoma-derived growth factor	Hdgf	0.688626	1.05218	0.950404
Q9DCZ4	MICOS complex subunit Mic26	Apoo	0.689118	0.874318	1.14375
Q9CPU4	Glutathione S-transferase 3, mitochondrial	Mgst3	0.689378	1.08701	0.919953
P35235	Tyrosine-protein phosphatase non-receptor type 11	Ptpn11	0.689724	1.044	0.957853
Q9QUR6	Prolyl endopeptidase	Prep	0.690331	0.922656	1.08383
D3Z158;Q8BML9	glutamine--tRNA ligase;Glutamine--tRNA ligase	Qars1	0.690636	1.08995	0.917476
Q8BVG4	Dipeptidyl peptidase 9	Dpp9	0.691264	0.919577	1.08746
Q922Q1	Mitochondrial amidoxime reducing component 2	Mtarc2	0.691395	0.948283	1.05454
Q3UVL4	Vacuolar protein sorting-associated protein 51 homolog	Vps51	0.691795	0.932215	1.07271
A0A0G2JF44;Q9DAI2	Intraflagellar transport 22 (Fragment);Intraflagellar transport protein 22 homolog	Ift22	0.692393	0.89461	1.11781
O55126;Q7TMG8	Protein NipSnap homolog 2;Glioblastoma amplified sequence	Nipsnap2	0.69247	0.927743	1.07788
Q8BWM0	Prostaglandin E synthase 2	Ptges2	0.692716	0.923275	1.0831
Q8K4X7	1-acyl-sn-glycerol-3-phosphate acyltransferase delta	Agpat4	0.692754	0.906	1.10375
Q3TZT4;Q7TNC9	inositol-polyphosphate 5-phosphatase;Inositol polyphosphate-5-phosphatase A	Inpp5a	0.692827	1.04185	0.959832
E9Q4D5;Q8VEL9	Rad and gem related GTP binding protein 2;GTP-binding protein REM 2	Rem2	0.69372	1.07177	0.93304
Q9Z2U0	Proteasome subunit alpha type-7	Psma7	0.693726	1.02378	0.976769
P25206	DNA replication licensing factor MCM3	Mcm3	0.693788	0.793379	1.26043
P83870	PHD finger-like domain-containing protein 5A	Phf5a	0.693935	1.07393	0.931157
O08759	Ubiquitin-protein ligase E3A	Ube3a	0.694289	1.04734	0.954798
E0CYQ2;Q9CQ48	NudC domain containing 2;NudC domain-containing protein 2	Nudcd2	0.694322	1.09101	0.916582
Q9D6D0	Mitochondrial uncoupling protein 4	Slc25a27	0.694331	0.803693	1.24426
Q9Z0N1	Eukaryotic translation initiation factor 2 subunit 3, X-linked	Eif2s3x	0.69485	1.03422	0.966909
Q8BHZ0	CYFIP-related Rac1 interactor A	Cyria	0.694969	0.924551	1.08161
Q08331	Calretinin	Calb2	0.695128	0.904787	1.10523
Q8BXZ1	Protein disulfide-isomerase TMX3	Tmx3	0.695588	0.864995	1.15608
Q8BGB7	Enolase-phosphatase E1	Enoph1	0.696311	0.766852	1.30403
Q9EQQ9	Protein O-GlcNAcase	Oga	0.69704	0.960971	1.04061
O35465	Peptidyl-prolyl cis-trans isomerase FKBP8	Fkbp8	0.697569	0.953588	1.04867
Q8BGD9	Eukaryotic translation initiation factor 4B	Eif4b	0.69759	1.04599	0.956028
A0A2I3BPG4;Q3TG10;Q920N2	Holocarboxylase synthetase (biotin- [propriony-Coenzyme A-carboxylase (ATP-hydrolysing)] ligase);Holocarboxylase synthetase (biotin- [propriony-Coenzyme A-carboxylase (ATP-hydrolysing)] ligase);Biotin--protein ligase	Hlcs	0.697994	0.952977	1.04934
Q9Z1T1	AP-3 complex subunit beta-1	Ap3b1	0.698094	0.939238	1.06469
P0C1Q2	Dual 3',5'-cyclic-AMP and -GMP phosphodiesterase 11A	Pde11a	0.698947	1.30929	0.763773
Q9CQ54	NADH dehydrogenase [ubiquinone] 1 subunit C2	Ndufc2	0.699275	0.778976	1.28374
E9Q9D8	Ankyrin repeat domain 35	Ankrd35	0.699361	1.164	0.859109
Q8K1M6	Dynamin-1-like protein	Dnm1l	0.700408	0.91082	1.09791
D3Z6U8;E9QAT0;E9QNF5;P35922;Q6AXB7	Fragile X messenger ribonucleoprotein 1;Fragile X messenger ribonucleoprotein 1;Fragile X messenger ribonucleoprotein 1;Fragile X messenger ribonucleoprotein 1;Fragile X mental retardation syndrome 1 homolog	Fmr1	0.700633	1.15311	0.867218
Q9CXY6	Interleukin enhancer-binding factor 2	Ilf2	0.700898	1.12381	0.889828
Q91XE4	N-acyl-aromatic-L-amino acid amidohydrolase (carboxylate-forming)	Acy3	0.701793	0.93761	1.06654
A0A140T8J4;Q9R257	Heme-binding protein 1	Hebp1	0.702777	0.8037	1.24425
A0A2I3BQV5;E9PUW7;Q9EPK7	Exportin 7;Exportin 7;Exportin-7	Xpo7	0.702822	1.04283	0.95893
A0A2I3BQ61;O08842	GDNF family receptor alpha-2	Gfra2	0.703602	1.16024	0.861892
D3YXH0;P63054	Predicted gene, 49948;Calmodulin regulator protein PCP4	Gm49948;Pcp4	0.703794	0.851204	1.17481
Q9EQH3	Vacuolar protein sorting-associated protein 35	Vps35	0.703798	0.975627	1.02498
A2ARP8;Q9QYR6	Microtubule-associated protein 1 A;Microtubule-associated protein 1A	Map1a	0.703976	0.938717	1.06528
O70325	Phospholipid hydroperoxide glutathione peroxidase GPX4	Gpx4	0.70448	1.08511	0.921568
Q6IRU2	Tropomyosin alpha-4 chain	Tpm4	0.705043	1.08386	0.922631
O55098	Serine/threonine-protein kinase 10	Stk10	0.705534	1.12216	0.891135
P0DP26;P0DP27;P0DP28	Calmodulin-1;Calmodulin-2;Calmodulin-3	Calm1;Calm2;Calm3	0.705679	0.808134	1.23742
P04925	Major prion protein	Prnp	0.705762	1.05739	0.945728
Q6ZPE2	Myotubularin-related protein 5	Sbf1	0.706211	1.10459	0.90531
Q9D0I9	Arginine--tRNA ligase, cytoplasmic	Rars1	0.708532	1.03637	0.964906
A0A3Q4EGR2;P70335	Rho-associated protein kinase 1	Rock1	0.708558	0.777949	1.28543
Q3U2G2	Heat shock 70 kDa protein 4	Hspa4	0.70893	0.917398	1.09004
P62774	Myotrophin	Mtpn	0.708931	1.11309	0.898402
A3KMP2	Tetratricopeptide repeat protein 38	Ttc38	0.709159	1.07154	0.93324
Q8BH69	Selenide, water dikinase 1	Sephs1	0.709613	0.947531	1.05537
Q9D0J4	ADP-ribosylation factor-like protein 2	Arl2	0.710059	0.853456	1.17171
D3Z7Q2	Small integral membrane protein 20	Smim20	0.711209	0.943987	1.05934
P62631	Elongation factor 1-alpha 2	Eef1a2	0.712902	0.954645	1.04751
Q9ESL4	Mitogen-activated protein kinase kinase kinase 20	Map3k20	0.71339	1.12803	0.8865
Q9WVA2	Mitochondrial import inner membrane translocase subunit Tim8 A	Timm8a1	0.714338	0.908836	1.10031
Q99LM2	CDK5 regulatory subunit-associated protein 3	Cdk5rap3	0.714759	0.810272	1.23415
E9Q3Q6;E9Q4G8;Q61490	CD166 antigen	Alcam	0.715248	1.04088	0.960722
Q922B2	Aspartate--tRNA ligase, cytoplasmic	Dars1	0.715622	1.0312	0.969746
D3Z794;H7BWX9;P61957	Small ubiquitin-like modifier 2;Small ubiquitin-like modifier 2;Small ubiquitin-related modifier 2	Sumo2	0.716079	0.828648	1.20678
Q05CH9;Q5XPI3	RING-type E3 ubiquitin transferase (Fragment);E3 ubiquitin-protein ligase RNF123	Rnf123	0.716121	0.910294	1.09855
A0A0X1KG67;Q3TAS6	ER membrane protein complex subunit 10	Emc10	0.716372	1.16662	0.857176
Q9JJ28	Protein flightless-1 homolog	Flii	0.71668	0.948852	1.05391
Q9JMG1	Endothelial differentiation-related factor 1	Edf1	0.716915	0.92862	1.07687
Q9JIF9	Myotilin	Myot	0.718064	1.52555	0.6555
P70697	Uroporphyrinogen decarboxylase	Urod	0.718344	1.06317	0.940584
O88746;Q3UDC3	Target of Myb1 membrane trafficking protein;Target of myb1 trafficking protein	Tom1	0.718506	1.06879	0.935634
Q5SYD0	Unconventional myosin-Id	Myo1d	0.718549	1.01773	0.982583
O08688	Calpain-5	Capn5	0.718549	1.04338	0.95842
Q8C0M9	Isoaspartyl peptidase/L-asparaginase	Asrgl1	0.718552	0.935211	1.06928
E9Q3X0;Q9EQK5	Major vault protein	Mvp	0.720458	0.935874	1.06852
Q8C7D2	Protein cereblon	Crbn	0.720958	1.18986	0.840438
Q8BXC6	COMM domain-containing protein 2	Commd2	0.721074	0.895243	1.11702
Q9Z1N5	Spliceosome RNA helicase Ddx39b	Ddx39b	0.721165	0.849251	1.17751
A0A140LHG3;A0A140LJJ5;E9Q394	A kinase anchor protein 13 (Fragment);A kinase anchor protein 13;A-kinase anchor protein 13	Akap13	0.721905	0.719129	1.39057
P62309	Small nuclear ribonucleoprotein G	Snrpg	0.723253	1.07593	0.92943
A0A0R4J036	Neurofilament medium polypeptide	Nefm	0.723376	1.20239	0.831676
Q5SWN2;Q8VEE4	Replication protein A subunit;Replication protein A 70 kDa DNA-binding subunit	Rpa1	0.723723	0.966149	1.03504
A0A0R4J063;A0A338P764;O89096;P61329;P70379	Fibroblast growth factor;Fibroblast growth factor (Fragment);Fibroblast growth factor;Fibroblast growth factor 12;Fibroblast growth factor 14	Fgf14;Fgf12;Fgf14;Fgf12;Fgf14	0.72378	0.921248	1.08548
Q9DBC0	Protein adenylyltransferase SelO, mitochondrial	Selenoo	0.724453	1.11503	0.896838
A0AA74KSR1;D3YUP1;Q9WVG6	Histone-arginine methyltransferase CARM1	Carm1	0.724741	0.923975	1.08228
Q5XG69	Soluble lamin-associated protein of 75 kDa	Fam169a	0.724751	0.94213	1.06142
A0A0G2JES3;A0A140T8T4;P51410	Large ribosomal subunit protein uL6 (Fragment);Large ribosomal subunit protein uL6;Large ribosomal subunit protein uL6	Rpl9;Rpl9-ps6;Rpl9	0.724923	0.947366	1.05556
P59016	Vacuolar protein sorting-associated protein 33B	Vps33b	0.725104	0.944483	1.05878
Q9D7A8	Armadillo repeat-containing protein 1	Armc1	0.725156	1.0351	0.96609
O35226	26S proteasome non-ATPase regulatory subunit 4	Psmd4	0.725732	1.04978	0.952579
O55135	Eukaryotic translation initiation factor 6	Eif6	0.726325	0.908259	1.10101
P09103	Protein disulfide-isomerase	P4hb	0.727127	0.963451	1.03794
P14602	Heat shock protein beta-1	Hspb1	0.727607	1.14152	0.876027
Q01149	Collagen alpha-2(I) chain	Col1a2	0.727839	1.14612	0.872508
P63101	14-3-3 protein zeta/delta	Ywhaz	0.730187	1.35227	0.739498
Q9DCV4	Regulator of microtubule dynamics protein 1	Rmdn1	0.730241	0.887359	1.12694
A0A3Q4EI12;P35293	Ras-related protein Rab-18	Rab18	0.731056	0.896045	1.11602
A2AHX9;Q64373;Q9QWX2	Bcl-2-like protein 1 (Fragment);Bcl-2-like protein 1;Bcl-2-like protein 1 (Fragment)	Bcl2l1	0.73107	1.21314	0.824309
Q8BJH1	Zinc finger C2HC domain-containing protein 1A	Zc2hc1a	0.731293	1.05521	0.94768
Q8VD65	Phosphoinositide 3-kinase regulatory subunit 4	Pik3r4	0.732041	0.936304	1.06803
Q8VD62	UPF0696 protein C11orf68 homolog	Bles03	0.732429	1.02203	0.978444
P62305	Small nuclear ribonucleoprotein E	Snrpe	0.732771	0.939368	1.06455
P13542	Myosin-8	Myh8	0.732778	1.63683	0.610935
P80314	T-complex protein 1 subunit beta	Cct2	0.733246	1.03557	0.965653
O35215	D-dopachrome decarboxylase	Ddt	0.7334	1.06513	0.938848
Q4QY64;Z4YKQ9	ATPase family AAA domain-containing protein 5;ATPase family, AAA domain containing 5	Atad5	0.733514	1.30551	0.765984
Q9CZ69	CKLF-like MARVEL transmembrane domain-containing protein 6	Cmtm6	0.733712	1.13823	0.878554
A0A1D5RMC8;Q3URE1	Acyl-CoA synthetase family member 3;Malonate--CoA ligase ACSF3, mitochondrial	Acsf3	0.734684	0.888985	1.12488
Q60598	Src substrate cortactin	Cttn	0.735044	0.969297	1.03168
P62855	Small ribosomal subunit protein eS26	Rps26	0.735067	0.895293	1.11695
B1AYL1	Sodium channel protein type 7 subunit alpha	Scn7a	0.735591	1.14231	0.875421
D3Z497;Q9WTZ1	cullin-RING-type E3 NEDD8 transferase;RING-box protein 2	Rnf7l;Rnf7	0.73573	0.88036	1.1359
A0A087WRE5;A0A087WSB5;Q6P3D0	U8 snoRNA-decapping enzyme (Fragment);Nudix hydrolase 16 (Fragment);U8 snoRNA-decapping enzyme	Nudt16	0.735803	1.06339	0.940386
Q9D7S9	Charged multivesicular body protein 5	Chmp5	0.736095	0.90088	1.11003
A2AKX3	Probable helicase senataxin	Setx	0.737433	1.05258	0.950045
Q9WUM3	Coronin-1B	Coro1b	0.737653	0.978825	1.02163
Q3TPE9	Ankyrin repeat and MYND domain-containing protein 2	Ankmy2	0.737653	1.07102	0.933687
Q02013	Aquaporin-1	Aqp1	0.737857	0.929275	1.07611
Q61411	GTPase HRas	Hras	0.737907	0.910718	1.09804
Q8BTV2	Cleavage and polyadenylation specificity factor subunit 7	Cpsf7	0.73814	0.957306	1.0446
P97855	Ras GTPase-activating protein-binding protein 1	G3bp1	0.738228	1.06421	0.939665
Q91YQ3	Cold shock domain-containing protein C2	Csdc2	0.740798	0.952123	1.05028
Q8CJH3	Plexin-B1	Plxnb1	0.741524	0.969189	1.03179
A0A0U1RP47;A0A0U1RQ85;P22682	E3 ubiquitin-protein ligase CBL	Cbl	0.742491	1.09472	0.913477
Q3UI43	BRISC and BRCA1-A complex member 1	Babam1	0.742531	1.20998	0.826462
Q60865	Caprin-1	Caprin1	0.742778	1.0582	0.945005
A0A1W2P7G2;Q9D1J3	SAP domain containing ribonucleoprotein;SAP domain-containing ribonucleoprotein	Sarnp	0.743093	0.912206	1.09624
B1AWZ5;Q9CQE1	Nipsnap homolog 3B;Protein NipSnap homolog 3B	Nipsnap3b	0.74319	1.02101	0.979418
P55264	Adenosine kinase	Adk	0.743221	0.970403	1.0305
D3YZ62;D3Z4J3;Q99104	Myosin VA;Myosin VA;Unconventional myosin-Va	Myo5a	0.74327	0.930602	1.07457
Q8CI94	Glycogen phosphorylase, brain form	Pygb	0.74358	0.971958	1.02885
P10922	Histone H1.0	H1-0	0.743775	0.919236	1.08786
P11531	Dystrophin	Dmd	0.743959	1.1738	0.851933
P99027	Large ribosomal subunit protein P2	Rplp2	0.743966	1.16408	0.859047
Q99KE1	NAD-dependent malic enzyme, mitochondrial	Me2	0.744207	1.03993	0.961603
A0A0G2JDY5	Microtubule-associated protein (Fragment)	Map4	0.744211	0.898189	1.11335
P42232	Signal transducer and activator of transcription 5B	Stat5b	0.745307	0.92753	1.07813
P48722	Heat shock 70 kDa protein 4L	Hspa4l	0.745441	1.05236	0.950243
O70591	Prefoldin subunit 2	Pfdn2	0.745958	0.88804	1.12608
Q9WUK2	Eukaryotic translation initiation factor 4H	Eif4h	0.74627	0.963857	1.0375
Q80VC9	Calmodulin-regulated spectrin-associated protein 3	Camsap3	0.746273	0.921137	1.08561
P60766	Cell division control protein 42 homolog	Cdc42	0.746387	1.04785	0.954338
A0A0R4J2B2;Q6WVG3	Potassium channel tetramerisation domain containing 12;BTB/POZ domain-containing protein KCTD12	Kctd12	0.746447	0.919193	1.08791
O35345;Q4FJZ2	Importin subunit alpha-7;Importin subunit alpha	Kpna6	0.746586	0.868868	1.15092
B2RXP1;B7ZWM8;E9Q892;E9QAU9;Q8BVU0	Leucine-rich repeats and calponin homology (CH) domain containing 3;Leucine-rich repeats and calponin homology (CH) domain containing 3;Leucine-rich repeats and calponin homology (CH) domain containing 3;Leucine-rich repeats and calponin homology (CH) domain containing 3;DISP complex protein LRCH3	Lrch3	0.746987	0.848388	1.17871
A0A0G2JEC4;Q9JK48	Endophilin-B1	Sh3glb1	0.747482	1.04164	0.960027
Q8VDN2	Sodium/potassium-transporting ATPase subunit alpha-1	Atp1a1	0.748475	0.94801	1.05484
P31428	Dipeptidase 1	Dpep1	0.748623	0.809372	1.23553
Q60714	Long-chain fatty acid transport protein 1	Slc27a1	0.74883	0.962896	1.03853
P67778	Prohibitin 1	Phb1	0.749221	0.956286	1.04571
A2A7Z6;Q9CZT8	RAB3B, member RAS oncogene family;Ras-related protein Rab-3B	Rab3b	0.749712	0.896648	1.11527
Q60931	Non-selective voltage-gated ion channel VDAC3	Vdac3	0.750108	0.944995	1.05821
Q61462	Cytochrome b-245 light chain	Cyba	0.750564	0.774537	1.29109
P52825	Carnitine O-palmitoyltransferase 2, mitochondrial	Cpt2	0.751415	1.0599	0.943485
Q9D3D9	ATP synthase subunit delta, mitochondrial	Atp5f1d	0.752204	0.937645	1.0665
P15306	Thrombomodulin	Thbd	0.752393	1.05249	0.950126
Q9QYR9	Acyl-coenzyme A thioesterase 2, mitochondrial	Acot2	0.752536	0.960828	1.04077
Q6PEV3	WAS/WASL-interacting protein family member 2	Wipf2	0.753663	0.912369	1.09605
Q9Z2N8	Actin-like protein 6A	Actl6a	0.754251	1.0419	0.959781
Q922H4	Mannose-1-phosphate guanylyltransferase regulatory subunit alpha	Gmppa	0.754333	0.951329	1.05116
Q9JM76	Actin-related protein 2/3 complex subunit 3	Arpc3	0.754345	0.93665	1.06764
Q9QYS9	KH domain-containing RNA-binding protein QKI	Qki	0.754789	1.03987	0.961658
Q9R111	Guanine deaminase	Gda	0.755025	1.07587	0.92948
P06684	Complement C5	C5	0.755118	0.868961	1.1508
D3Z0A5;D3Z225;Q3U717;Q8BJZ3	Transmembrane BAX inhibitor motif containing 1 (Fragment);Transmembrane BAX inhibitor motif containing 1 (Fragment);Transmembrane BAX inhibitor motif containing 1;Protein lifeguard 3	Tmbim1	0.755137	0.950631	1.05193
A0A0G2JEG0;A0A0G2JFX8;D3YV77;Q3UEB4;Q9R008	mevalonate kinase;mevalonate kinase;mevalonate kinase (Fragment);Mevalonate kinase;Mevalonate kinase	Mvk	0.755206	0.921122	1.08563
Q8BHL8	Proteasome inhibitor PI31 subunit	Psmf1	0.756222	1.04469	0.957223
Q99J08	SEC14-like protein 2	Sec14l2	0.756357	0.950411	1.05218
P97470	Serine/threonine-protein phosphatase 4 catalytic subunit	Ppp4c	0.757425	1.0846	0.921996
P84104	Serine/arginine-rich splicing factor 3	Srsf3	0.758835	0.954442	1.04773
Q8BTW3	Exosome complex component MTR3	Exosc6	0.760032	0.940803	1.06292
A2AMW0	F-actin-capping protein subunit beta	Capzb	0.760691	0.975097	1.02554
Q99K70	Ras-related GTP-binding protein C	Rragc	0.760936	0.91563	1.09214
Q9Z1M8	Protein Red	Ik	0.761036	1.12392	0.889746
A0A3Q4EH04;A0A3Q4L335;A0A3Q4L393;Q8BL97	Serine and arginine-rich splicing factor 7;Serine and arginine-rich splicing factor 7;Serine and arginine-rich splicing factor 7;Serine/arginine-rich splicing factor 7	Srsf7	0.762485	0.970375	1.03053
G5E924	Heterogeneous nuclear ribonucleoprotein L (Fragment)	Hnrnpl	0.762487	0.933561	1.07117
Q01853	Transitional endoplasmic reticulum ATPase	Vcp	0.762645	1.01753	0.982774
O35963	Ras-related protein Rab-33B	Rab33b	0.762731	0.93317	1.07162
O55125	Protein NipSnap homolog 1	Nipsnap1	0.763127	1.09114	0.916469
Q8R2U6	Diphosphoinositol polyphosphate phosphohydrolase 2	Nudt4	0.7634	0.907274	1.1022
P26041	Moesin	Msn	0.763881	0.946483	1.05654
Q91WS0	CDGSH iron-sulfur domain-containing protein 1	Cisd1	0.764168	0.900622	1.11034
D3YUV1;Q99J45	Nuclear receptor binding protein 1;Nuclear receptor-binding protein	Nrbp1	0.764251	0.865975	1.15477
A2AA85;Q6NXN1	SUZ RNA-binding domain-containing (Fragment);SUZ RNA-binding domain-containing	Szrd1	0.764846	0.920306	1.08659
Q7TNV0	Protein DEK	Dek	0.768785	0.950051	1.05258
P39655	Polyunsaturated fatty acid lipoxygenase ALOX12	Alox12	0.769396	1.0847	0.921917
E9QKC6;Q3UHH4;Q9ESN6	Tripartite motif-containing protein 2	Trim2	0.769642	1.06645	0.937686
Q91YD9	Actin nucleation-promoting factor WASL	Wasl	0.770208	1.02725	0.973474
Q3UXZ6	Protein FAM81A	Fam81a	0.770492	1.27365	0.785146
A0A668KL90;A2AHJ7;A2AHK0;Q80UP3	Diacylglycerol kinase;Diacylglycerol kinase;Diacylglycerol kinase;Diacylglycerol kinase zeta	Dgkz	0.770928	1.17603	0.850317
H7BX26;Q6A065	Centrosomal protein 170;Centrosomal protein of 170 kDa	Cep170	0.771704	0.955083	1.04703
P47867	Secretogranin-3	Scg3	0.772753	1.11063	0.90039
Q91V41	Ras-related protein Rab-14	Rab14	0.77289	1.08712	0.919864
A0A0R4J1Q7;G3X9S2;P06802	Ectonucleotide pyrophosphatase/phosphodiesterase 1;Ectonucleotide pyrophosphatase/phosphodiesterase 1;Ectonucleotide pyrophosphatase/phosphodiesterase family member 1	Enpp1	0.773248	1.04651	0.955557
Q9CR86	Calcium-regulated heat stable protein 1	Carhsp1	0.773248	1.04198	0.959712
P26450;Q80UI5	Phosphatidylinositol 3-kinase regulatory subunit alpha;Phosphatidylinositol 3-kinase, regulatory subunit, polypeptide 1 (P85 alpha)	Pik3r1	0.773317	0.912816	1.09551
Q9ER72	Cysteine--tRNA ligase, cytoplasmic	Cars1	0.773612	1.02382	0.976731
O35943	Frataxin, mitochondrial	Fxn	0.773616	0.916959	1.09056
O54750;Q3UNV4;Q924D1	Cytochrome P450 2J6;Cytochrome P450, family 2, subfamily j, polypeptide 13;Cytochrome P450 CYP2J9	Cyp2j6;Cyp2j13;Cyp2j9	0.773666	0.867547	1.15268
Q99LS3	Phosphoserine phosphatase	Psph	0.77381	0.936185	1.06817
Q6GQT1	Alpha-2-macroglobulin-P	A2m	0.774434	0.889082	1.12476
B1AWD8;B1AWD9;O08585	Clathrin light chain;Clathrin light chain;Clathrin light chain A	Clta	0.775228	0.921937	1.08467
Q4VBE8	WD repeat-containing protein 18	Wdr18	0.776202	0.95907	1.04268
P11438	Lysosome-associated membrane glycoprotein 1	Lamp1	0.776592	0.964083	1.03725
Q9JKC6	Cell cycle exit and neuronal differentiation protein 1	Cend1	0.776914	0.944325	1.05896
P14733	Lamin-B1	Lmnb1	0.77759	1.02906	0.971763
Q9QYI5	DnaJ homolog subfamily B member 2	Dnajb2	0.778281	1.03421	0.966922
E9QN12;P05622	Platelet-derived growth factor receptor beta	Pdgfrb	0.778503	1.18478	0.844041
Q8BTJ4	Bis(5'-adenosyl)-triphosphatase enpp4	Enpp4	0.778593	1.14217	0.875524
P21126	Ubiquitin-like protein 4A	Ubl4a	0.778823	1.02879	0.972017
P61358	Large ribosomal subunit protein eL27	Rpl27	0.779307	0.876614	1.14075
A2AEX6;A2AEX8;P97447	Four and a half LIM domains 1;Four and a half LIM domains 1;Four and a half LIM domains protein 1	Fhl1	0.77949	0.843956	1.1849
A0A0G2JDV8;Q9DAW9	Calponin;Calponin-3	Cnn3	0.779857	0.921578	1.0851
P15532	Nucleoside diphosphate kinase A	Nme1	0.780155	1.02859	0.972209
A2AFQ2;Q99N15	17beta-estradiol 17-dehydrogenase	Hsd17b10	0.781454	0.894549	1.11788
G3UX26	Voltage-dependent anion-selective channel protein 2	Vdac2	0.781932	0.976755	1.0238
P58064	Small ribosomal subunit protein bS6m	Mrps6	0.782241	0.92438	1.08181
A0A0R4J107;Q8R146	Acylamino-acid-releasing enzyme (Fragment);Acylamino-acid-releasing enzyme	Apeh	0.782395	0.963152	1.03826
Q9ERI6	Retinol dehydrogenase 14	Rdh14	0.782464	1.02927	0.971562
Q61171	Peroxiredoxin-2	Prdx2	0.782468	1.02065	0.979768
A0A140LIT2;O88455	7-dehydrocholesterol reductase	Dhcr7	0.782817	1.04928	0.953032
Q6ZQ58;Z4YJT3	La-related protein 1;La ribonucleoprotein 1, translational regulator	Larp1	0.783413	0.97321	1.02753
O70250	Phosphoglycerate mutase 2	Pgam2	0.784189	1.21117	0.825651
F6UMH9;F6Z1E7;Q8VDI7	Ubiquitin associated domain containing 1 (Fragment);Ubiquitin associated domain containing 1 (Fragment);Ubiquitin-associated domain-containing protein 1	Ubac1	0.785625	0.901793	1.1089
Q91X96	Guanine nucleotide exchange factor MSS4	Rabif	0.785969	1.07554	0.929762
Q8CGC7	Bifunctional glutamate/proline--tRNA ligase	Eprs1	0.787745	1.03873	0.962711
O70435	Proteasome subunit alpha type-3	Psma3	0.788188	1.01943	0.980941
Q9Z0P5	Twinfilin-2	Twf2	0.788444	0.930612	1.07456
A0A2I3BPX3;A0A2I3BPY8;Q6P9J9	Anoctamin;Anoctamin;Anoctamin-6	Ano6	0.788781	1.06412	0.939747
P15392;P20852;Q91X75	Cytochrome P450 2A4;Cytochrome P450 2A5;Cytochrome P450	Cyp2a4;Cyp2a5;Cyp2a5	0.788831	0.883616	1.13171
Q99LR1	Lysophosphatidylserine lipase ABHD12	Abhd12	0.788978	0.950146	1.05247
A0AAQ4VMS3;A0AAQ4VMY5;Q9WUT3	non-specific serine/threonine protein kinase;Ribosomal protein S6 kinase;Ribosomal protein S6 kinase alpha-2	Rps6ka2	0.790384	0.904656	1.10539
Q9CR95	Adaptin ear-binding coat-associated protein 1	Necap1	0.790549	1.03506	0.96613
Q06890	Clusterin	Clu	0.790991	1.04464	0.957263
D3Z139;Q8K0G8	Epithelial splicing regulatory protein 2 (Fragment);Epithelial splicing regulatory protein 2	Esrp2	0.791862	1.06441	0.939489
Q9D6H2	Intraflagellar transport protein 25 homolog	Ift25	0.792498	0.835923	1.19628
Q7TSI3	Serine/threonine-protein phosphatase 6 regulatory subunit 1	Ppp6r1	0.792756	0.930036	1.07523
Q8BWW3;Q9CYR6	Phosphoacetylglucosamine mutase	Pgm3	0.793054	0.954634	1.04752
F6ZFT1;F8WJ64;Q9CR21	Acyl carrier protein (Fragment);Acyl carrier protein (Fragment);Acyl carrier protein, mitochondrial	Ndufab1	0.793285	1.08801	0.919109
Q9QXK3	Coatomer subunit gamma-2	Copg2	0.794165	1.02864	0.972153
Q8C0D5	Elongation factor-like GTPase 1	Efl1	0.794832	1.02828	0.972494
Q8R5H6	Actin-binding protein WASF1	Wasf1	0.795143	0.922756	1.08371
O70503	Very-long-chain 3-oxoacyl-CoA reductase	Hsd17b12	0.795249	0.939695	1.06418
B1AR13;B2RWE3;Z4YKM2	CDGSH iron-sulfur domain-containing protein 3, mitochondrial;CDGSH iron sulfur domain 3;CDGSH iron sulfur domain 3	Cisd3	0.795515	0.959763	1.04192
Q6PAV2	Probable E3 ubiquitin-protein ligase HERC4	Herc4	0.797636	0.929496	1.07585
Q9DBB8	Trans-1,2-dihydrobenzene-1,2-diol dehydrogenase	Dhdh	0.798338	1.09862	0.910231
A2A848;Q9R0H0	Peroxisomal acyl-coenzyme A oxidase 1 (Fragment);Peroxisomal acyl-coenzyme A oxidase 1	Acox1	0.799838	0.955197	1.0469
J3QMM7;J3QN06;K3W4M4;Q9CZ42	ATP-dependent (S)-NAD(P)H-hydrate dehydratase	Naxd	0.800125	0.942415	1.0611
Q80WM4	Hyaluronan and proteoglycan link protein 4	Hapln4	0.800823	1.11687	0.895358
Q91VF2	Histamine N-methyltransferase	Hnmt	0.800956	0.973454	1.02727
P21447	ATP-dependent translocase ABCB1	Abcb1a	0.801132	1.05754	0.945594
Q8BHN3	Neutral alpha-glucosidase AB	Ganab	0.801458	1.01321	0.986961
Q64669	NAD(P)H dehydrogenase [quinone] 1	Nqo1	0.802809	1.03558	0.965642
A0A0R4J195;F6YB25;F7DAY5;Q9CSU0	Regulation of nuclear pre-mRNA domain-containing protein;Regulation of nuclear pre-mRNA domain-containing protein (Fragment);Regulation of nuclear pre-mRNA domain-containing protein (Fragment);Regulation of nuclear pre-mRNA domain-containing protein 1B	Rprd1b	0.803688	1.04492	0.957014
Q8CI75	DIS3-like exonuclease 2	Dis3l2	0.803964	1.03808	0.963313
Q9WUA2	Phenylalanine--tRNA ligase beta subunit	Farsb	0.804281	1.0506	0.951836
O35900;O35901	U6 snRNA-associated Sm-like protein LSm2;G7b alternative form	Lsm2	0.806044	1.05877	0.944494
O55137	Acyl-coenzyme A thioesterase 1	Acot1	0.806205	1.06612	0.937979
G5E884;O88643	non-specific serine/threonine protein kinase;Serine/threonine-protein kinase PAK 1	Pak1	0.80758	0.947355	1.05557
Q9D2V7	Coronin-7	Coro7	0.808364	1.03294	0.968106
P70460	Vasodilator-stimulated phosphoprotein	Vasp	0.80841	0.918372	1.08888
A2AL85;Q8BSY0;Q8CBM2	Aspartate-beta-hydroxylase;Aspartyl/asparaginyl beta-hydroxylase;Aspartate-beta-hydroxylase	Asph	0.808625	0.945376	1.05778
Q8C4Q6	Axin interactor, dorsalization-associated protein	Aida	0.808654	0.901763	1.10894
Q5XJY5	Coatomer subunit delta	Arcn1	0.808732	0.976345	1.02423
J3QMI2;Q8BHK4	Zinc finger protein 799	Zfp799	0.809544	1.05235	0.950255
Q8R574	Phosphoribosyl pyrophosphate synthase-associated protein 2	Prpsap2	0.809632	1.02137	0.979078
Q91Z31	Polypyrimidine tract-binding protein 2	Ptbp2	0.809751	0.928882	1.07656
Q61686	Chromobox protein homolog 5	Cbx5	0.809809	0.946432	1.0566
Q60715	Prolyl 4-hydroxylase subunit alpha-1	P4ha1	0.810065	1.14748	0.871472
Q9CQE8	RNA transcription, translation and transport factor protein	RTRAF	0.810258	1.02332	0.977212
A0AA74KUT7;Q9D0J8	Parathymosin	Ptms	0.810625	1.07301	0.931961
D3Z487;D3Z7J6;Q99LD9	Translation initiation factor eIF2B subunit beta (Fragment);Translation initiation factor eIF2B subunit beta (Fragment);Translation initiation factor eIF2B subunit beta	Eif2b2	0.810632	1.03136	0.969594
G3X928;Q6NZC7	Sec23 interacting protein;SEC23-interacting protein	Sec23ip	0.811015	1.08647	0.920411
D3Z7P0;Q8K3W0	BRISC and BRCA1-A complex member 2	Babam2	0.811019	0.92795	1.07764
B2RSH2	Guanine nucleotide-binding protein G(i) subunit alpha-1	Gnai1	0.811063	0.969066	1.03192
Q9QZS3	Protein numb homolog	Numb	0.811345	1.05104	0.951439
Q8R016	Bleomycin hydrolase	Blmh	0.812532	1.02947	0.971372
Q62351	Transferrin receptor protein 1	Tfrc	0.8126	0.923254	1.08313
A0A3B2WBC6	Polymerase (RNA) II (DNA directed) polypeptide M	Polr2m	0.813739	1.09269	0.91517
Q5SVR0	TBC1 domain family member 9B	Tbc1d9b	0.813752	1.0304	0.970492
E9Q3Z4;E9Q8S8;Q3TRM8	hexokinase;hexokinase;Hexokinase-3	Hk3	0.815728	0.915864	1.09186
Q9R059	Four and a half LIM domains protein 3	Fhl3	0.815822	1.13738	0.879213
Q3TLS3	GDP-D-glucose phosphorylase 1	Gdpgp1	0.816759	0.957753	1.04411
Q9WV55	Vesicle-associated membrane protein-associated protein A	Vapa	0.81687	1.08091	0.925143
P47811	Mitogen-activated protein kinase 14	Mapk14	0.817314	1.08458	0.922015
O70622	Reticulon-2	Rtn2	0.817997	0.773353	1.29307
A0A1W2P7P6;A0A1W2P7R5;Q91W52	Transmembrane protein 19	Tmem19	0.818555	1.0576	0.945538
E9PV22;Q505F5	Leucine rich repeat containing 47;Leucine-rich repeat-containing protein 47	Lrrc47	0.818932	0.974689	1.02597
Q9Z0E0	Neurochondrin	Ncdn	0.819138	0.956814	1.04514
Q60994	Adiponectin	Adipoq	0.819163	1.16224	0.860411
A0A0N4SW94;O35682	Myeloid-associated differentiation marker (Fragment);Myeloid-associated differentiation marker	Myadm	0.819605	1.09142	0.916235
P30275	Creatine kinase U-type, mitochondrial	Ckmt1	0.820063	0.918815	1.08836
P62267	Small ribosomal subunit protein uS12	Rps23	0.820101	0.915505	1.09229
Q922B1	ADP-ribose glycohydrolase MACROD1	Macrod1	0.820265	0.951493	1.05098
P35762	CD81 antigen	Cd81	0.820621	0.930752	1.0744
A0A140T8P9;P01637;P01638	Immunoglobulin kappa variable 14-111 (Fragment);Ig kappa chain V-V region T1;Ig kappa chain V-V region L6 (Fragment)	Igkv14-111;;	0.821157	0.813778	1.22884
Q8BH61	Coagulation factor XIII A chain	F13a1	0.821248	1.11753	0.894834
K3W4S6;Q9R062;V9GX26	glycogenin glucosyltransferase;Glycogenin-1;glycogenin glucosyltransferase (Fragment)	Gyg1	0.821322	1.07909	0.926704
P28663	Beta-soluble NSF attachment protein	Napb	0.822203	1.04774	0.954431
Q8BZA9	Fructose-2,6-bisphosphatase TIGAR	Tigar	0.822838	1.1292	0.885582
A0A1B0GSU0;D3Z0B9;Q571I9	Aldehyde dehydrogenase family 16 member A1	Aldh16a1	0.822905	0.951783	1.05066
Q8VHJ5	Serine/threonine-protein kinase MARK1	Mark1	0.823044	0.936803	1.06746
A2AF47	Dedicator of cytokinesis protein 11	Dock11	0.823533	1.10032	0.908825
Q9Z1Q5	Chloride intracellular channel protein 1	Clic1	0.823781	0.955991	1.04604
Q8VCR8	Myosin light chain kinase 2, skeletal/cardiac muscle	Mylk2	0.825062	1.30594	0.765729
Q9EQ20	Methylmalonate-semialdehyde/malonate-semialdehyde dehydrogenase [acylating], mitochondrial	Aldh6a1	0.826067	0.981175	1.01919
Q8BMK4	Cytoskeleton-associated protein 4	Ckap4	0.826216	0.970134	1.03079
Q9CYA0	Protein disulfide isomerase Creld2	Creld2	0.826678	0.958822	1.04295
A0A0R4IZY0	Thimet oligopeptidase	Thop1	0.826803	1.02382	0.976737
Q9R1L5	Microtubule-associated serine/threonine-protein kinase 1	Mast1	0.827237	1.0311	0.969842
Q8C4B4	Protein unc-119 homolog B	Unc119b	0.828129	0.943076	1.06036
O35643;Q5SVG4;Q5SVG5	AP-1 complex subunit beta-1;AP complex subunit beta;AP complex subunit beta	Ap1b1	0.828534	1.0403	0.961261
A0A1Y7VK19;Q9DCB8	Iron-sulfur cluster assembly 2 (Fragment);Iron-sulfur cluster assembly 2 homolog, mitochondrial	Isca2	0.829187	0.886883	1.12754
P19324	Serpin H1	Serpinh1	0.831433	1.06626	0.937855
Q06185	ATP synthase subunit e, mitochondrial	Atp5me	0.831722	1.08414	0.922388
Q3UVG3	Protein FAM91A1	Fam91a1	0.832004	0.961205	1.04036
Q8R429	Sarcoplasmic/endoplasmic reticulum calcium ATPase 1	Atp2a1	0.832237	0.737154	1.35657
E9QAJ9;Q3UIA2	Rho GTPase activating protein 17;Rho GTPase-activating protein 17	Arhgap17	0.832653	1.05562	0.947314
Q3TFQ1;Q3UBW1	SPRY domain-containing protein 7;SPRY domain containing 7	Spryd7	0.832862	1.06269	0.941008
Q91Z83	Myosin-7	Myh7	0.833123	1.32768	0.753194
Q9Z2A7	Diacylglycerol O-acyltransferase 1	Dgat1	0.833531	1.05642	0.946595
F2Z3U3	Ras association (RalGDS/AF-6) and pleckstrin homology domains 1	Raph1	0.833585	1.04355	0.958266
Q9Z0J0	NPC intracellular cholesterol transporter 2	Npc2	0.834668	0.965088	1.03617
D3YTZ7;Q9CR30	ubiquitinyl hydrolase 1;Josephin-2	Josd2	0.835385	1.09	0.917429
Q5SVW9;Q8R1V4	Transmembrane p24 trafficking protein 4 (Fragment);Transmembrane emp24 domain-containing protein 4	Tmed4	0.835412	0.925393	1.08062
A0A498WGD8;Q8CDN6	Thioredoxin-like 1;Thioredoxin-like protein 1	Txnl1	0.835502	1.04112	0.960503
A2APX3;P21460	Cystatin C (Fragment);Cystatin-C	Cst3	0.835953	1.02562	0.975018
A0A0A6YY67;H7BX08;Q8C1B1	Calmodulin regulated spectrin-associated protein family, member 2;Calmodulin regulated spectrin-associated protein family, member 2;Calmodulin-regulated spectrin-associated protein 2	Camsap2	0.835993	1.04012	0.961425
Q9D6Y7	Mitochondrial peptide methionine sulfoxide reductase	Msra	0.836074	1.01775	0.982563
P00416	Cytochrome c oxidase subunit 3	mt-Co3	0.836083	1.0545	0.948317
Q8VC88	Grancalcin	Gca	0.836166	1.14675	0.872028
Q80XK6	Autophagy-related protein 2 homolog B	Atg2b	0.836384	0.905321	1.10458
P70296	Phosphatidylethanolamine-binding protein 1	Pebp1	0.836944	0.790078	1.2657
A0A0A6YWM5;E9QKE4;Q8BMG7	RAB3 GTPase activating protein subunit 2;RAB3 GTPase activating protein subunit 2;Rab3 GTPase-activating protein non-catalytic subunit	Rab3gap2	0.838112	1.02587	0.974784
P28184	Metallothionein-3	Mt3	0.838457	0.895083	1.11721
Q99KP3	Lambda-crystallin homolog	Cryl1	0.83923	1.03716	0.964167
Q6P3A8	2-oxoisovalerate dehydrogenase subunit beta, mitochondrial	Bckdhb	0.839707	1.05242	0.950188
P80316	T-complex protein 1 subunit epsilon	Cct5	0.839766	1.02652	0.974165
Q99LB6	Methionine adenosyltransferase 2 subunit beta	Mat2b	0.840105	1.0274	0.973333
Q9QZD9	Eukaryotic translation initiation factor 3 subunit I	Eif3i	0.840736	1.01922	0.981143
Q9DD18	D-aminoacyl-tRNA deacylase 1	Dtd1	0.840991	0.944769	1.05846
Q8K3G9	DCC-interacting protein 13-beta	Appl2	0.841611	0.981545	1.0188
Q8CHP5	Partner of Y14 and mago	Pym1	0.841914	0.973364	1.02736
A2AQJ8	Glucosidase, alpha;neutral C	Ganc	0.84266	1.08965	0.917723
Q9R123	N-alpha-acetyltransferase 80	Naa80	0.843503	0.955401	1.04668
A0A3B2WCL5;Q9CT10	RAN binding protein 3;Ran-binding protein 3	Ranbp3	0.844463	1.03137	0.969584
Q9EPU0	Regulator of nonsense transcripts 1	Upf1	0.844919	0.975151	1.02548
Q8K1J6	CCA tRNA nucleotidyltransferase 1, mitochondrial	Trnt1	0.845674	0.98222	1.0181
Q61249	Immunoglobulin-binding protein 1	Igbp1	0.846068	1.0206	0.97982
P00493	Hypoxanthine-guanine phosphoribosyltransferase	Hprt1	0.846227	1.02073	0.979694
Q9JIZ9	Phospholipid scramblase 3	Plscr3	0.846293	0.92279	1.08367
Q91V64	Isochorismatase domain-containing protein 1	Isoc1	0.846795	0.905959	1.1038
Q9D6F9	Tubulin beta-4A chain	Tubb4a	0.846854	1.04035	0.961217
A0A0A6YVV8;A0A0A6YWB0;A0A0A6YXE3;A0A0A6YXP3;A0A2K6EDM5;G3X9Q0;Q8C181;Q9JKP5	Muscleblind like splicing regulator 1;Muscleblind like splicing regulator 1;Muscleblind like splicing regulator 1;Muscleblind like splicing regulator 1 (Fragment);Muscleblind like splicing factor 2;Muscleblind like splicing regulator 1;Muscleblind-like protein 2;Muscleblind-like protein 1	Mbnl1;Mbnl1;Mbnl1;Mbnl1;Mbnl2;Mbnl1;Mbnl2;Mbnl1	0.847677	1.02871	0.972087
A2A9P2;P58058	NAD(+) kinase;NAD kinase	Nadk	0.847769	0.905035	1.10493
D3Z0F5;O88545	COP9 signalosome complex subunit 6	Cops6	0.848689	0.94264	1.06085
B2RQC6;E9QAI5	Multifunctional protein CAD;Carbamoyl-phosphate synthetase 2, aspartate transcarbamylase, and dihydroorotase	Cad	0.84883	0.944996	1.05821
Q64133	Amine oxidase [flavin-containing] A	Maoa	0.8492	0.973746	1.02696
Q3TYX3	Protein-lysine N-trimethyltransferase SMYD5	Smyd5	0.849282	0.945311	1.05785
Q9CWJ9	Bifunctional purine biosynthesis protein ATIC	Atic	0.849727	0.983568	1.01671
A2AEG3	Glycoprotein m6b	Gpm6b	0.8499	1.06878	0.935647
P57759	Endoplasmic reticulum resident protein 29	Erp29	0.85013	1.02439	0.976193
Q9EQG9	Ceramide transfer protein	Cert1	0.850471	0.940135	1.06368
E0CZ72;P28740	Kinesin-like protein;Kinesin-like protein KIF2A	Kif2a	0.851198	0.939194	1.06474
P08905	Lysozyme C-2	Lyz2	0.851755	0.901584	1.10916
A0A1W2P6P1;Q8BJU0	Small glutamine-rich tetratricopeptide repeat (TPR)-containing, alpha (Fragment);Small glutamine-rich tetratricopeptide repeat-containing protein alpha	Sgta	0.852648	1.02445	0.97613
P70663	SPARC-like protein 1	Sparcl1	0.852954	0.948396	1.05441
Q9QZM0	Ubiquilin-2	Ubqln2	0.854098	0.979729	1.02069
Q9DAD6	Profilin-3	Pfn3	0.85448	1.0738	0.931272
P56389	Cytidine deaminase	Cda	0.856102	0.88458	1.13048
Q80U72	Protein scribble homolog	Scrib	0.856866	1.0363	0.964967
D3Z7P3	Glutaminase kidney isoform, mitochondrial	Gls	0.857154	0.953548	1.04871
P20801	Troponin C, skeletal muscle	Tnnc2	0.857159	0.779934	1.28216
A0A1B0GR11;Q93092	Transaldolase	Taldo1	0.85763	1.0099	0.990195
B1AZ46;Q8BKX1	BAR/IMD domain-containing adapter protein 2	Baiap2	0.858303	1.03169	0.969285
Q9Z110	Delta-1-pyrroline-5-carboxylate synthase	Aldh18a1	0.858348	1.03511	0.966084
Q9WTS2	Alpha-(1,6)-fucosyltransferase	Fut8	0.858861	0.967845	1.03322
P70202	Latexin	Lxn	0.858941	1.04627	0.95578
P50518	V-type proton ATPase subunit E 1	Atp6v1e1	0.86006	0.962432	1.03903
A0A0R4J233;A0A1W2P6J7;Q8C650	Septin;Septin;Septin-10	Septin10	0.861061	0.914532	1.09346
P50516	V-type proton ATPase catalytic subunit A	Atp6v1a	0.861151	0.966193	1.03499
D3Z0L4	Coiled-coil-helix-coiled-coil-helix domain containing 3 (Fragment)	Chchd3	0.861158	1.04961	0.952735
Q3UNA4;Q9QZV9	NTF2-related export protein 2;NTF2-related export protein 1	Nxt2;Nxt1	0.862038	1.03881	0.962637
Q8R4R6	Nucleoporin NUP35	Nup35	0.862412	1.0381	0.963302
F6QKK2;Q8VEH3	ADP-ribosylation factor-like 8A (Fragment);ADP-ribosylation factor-like protein 8A	Arl8a	0.862537	0.988273	1.01187
E9Q634	Unconventional myosin-Ie	Myo1e	0.862949	0.968867	1.03213
F8WGF2;Q9Z0J4;S4R255	Nitric oxide synthase 1;Nitric oxide synthase 1;Nitric oxide synthase	Nos1	0.863652	0.924941	1.08115
Q9D1K2	V-type proton ATPase subunit F	Atp6v1f	0.86419	0.92109	1.08567
Q9EP72	Endoplasmic reticulum membrane protein complex subunit 7	Emc7	0.864317	0.95044	1.05214
E9QAD4;Q7TQK5	Coiled-coil domain-containing protein 93	Ccdc93	0.864556	1.01574	0.984501
Q8BTY8	Sec1 family domain-containing protein 2	Scfd2	0.865135	1.03766	0.963708
P97449	Aminopeptidase N	Anpep	0.865213	0.966415	1.03475
Q91Z53	Glyoxylate reductase/hydroxypyruvate reductase	Grhpr	0.865243	1.02628	0.974397
A0A1B0GT92;Q9Z1E4	Glycogen [starch] synthase;Glycogen [starch] synthase, muscle	Gys1	0.865461	0.910903	1.09781
Q6PAM1	Alpha-taxilin	Txlna	0.865677	0.945804	1.0573
B2RY04	Dedicator of cytokinesis protein 5	Dock5	0.865762	1.05288	0.949773
Q9R1V7	Disintegrin and metalloproteinase domain-containing protein 23	Adam23	0.865833	1.02561	0.975025
Q9CQ62	2,4-dienoyl-CoA reductase [(3E)-enoyl-CoA-producing], mitochondrial	Decr1	0.865881	1.02204	0.978431
Q8BH57	WD repeat-containing protein 48	Wdr48	0.865895	0.966613	1.03454
A0A0G2JGS0;D3Z2Q3;D3Z3K5;Q8R1D8;Q9JIQ3	Direct IAP-binding protein with low pI;Direct IAP-binding protein with low pI;Direct IAP-binding protein with low pI;Direct IAP-binding protein with low pI;Diablo IAP-binding mitochondrial protein	Diablo	0.867322	1.04709	0.955026
A2ACG7;Q9DBG6	Dolichyl-diphosphooligosaccharide--protein glycosyltransferase subunit 2	Rpn2	0.867969	0.976669	1.02389
Q45TP8;Q9D6G9	CKLF-like MARVEL transmembrane domain containing 5;CKLF-like MARVEL transmembrane domain-containing protein 5	Cmtm5	0.868175	0.959137	1.0426
P56380	Bis(5'-nucleosyl)-tetraphosphatase [asymmetrical]	Nudt2	0.868702	0.981329	1.01903
Q62348	Translin	Tsn	0.868926	0.976214	1.02437
P18760	Cofilin-1	Cfl1	0.869174	1.04153	0.960124
Q8C0E2	Vacuolar protein sorting-associated protein 26B	Vps26b	0.869333	0.979509	1.02092
Q9JHU9	Inositol-3-phosphate synthase 1	Isyna1	0.869415	1.02339	0.977147
Q3TDN2	FAS-associated factor 2	Faf2	0.870692	0.946792	1.0562
Q9JII6	Aldo-keto reductase family 1 member A1	Akr1a1	0.870825	0.987148	1.01302
P19096	Fatty acid synthase	Fasn	0.87128	0.940974	1.06273
P34884	Macrophage migration inhibitory factor	Mif	0.871602	0.9547	1.04745
Q9D1D4	Transmembrane emp24 domain-containing protein 10	Tmed10	0.871623	1.03117	0.96977
O09106	Histone deacetylase 1	Hdac1	0.872092	0.944042	1.05927
O88532	Zinc finger RNA-binding protein	Zfr	0.87324	1.04144	0.960212
A0A0A6YX97;A0A0A6YXY1;A2APZ2;A2APZ3;Q8R2U4	N-terminal Xaa-Pro-Lys N-methyltransferase 1 (Fragment);N-terminal Xaa-Pro-Lys N-methyltransferase 1 (Fragment);N-terminal Xaa-Pro-Lys N-methyltransferase 1 (Fragment);N-terminal Xaa-Pro-Lys N-methyltransferase 1 (Fragment);N-terminal Xaa-Pro-Lys N-methyltransferase 1	Ntmt1	0.873478	1.04811	0.954099
B1AVI2;Q9D0I4;Q9D614	Syntaxin 17 (Fragment);Syntaxin-17;Syntaxin 17	Stx17	0.873846	1.03523	0.965965
Q8CI32	BAG family molecular chaperone regulator 5	Bag5	0.874273	1.01977	0.980617
Q3THK7	GMP synthase [glutamine-hydrolyzing]	Gmps	0.875064	0.977861	1.02264
Q8BGS2	BolA-like protein 2	Bola2	0.875775	1.0171	0.983184
Q8CI70	Leucine-rich repeat-containing protein 20	Lrrc20	0.87606	0.93598	1.0684
Q8R1H0	Homeodomain-only protein	Hopx	0.876096	0.973394	1.02733
O88990	Alpha-actinin-3	Actn3	0.876103	0.77915	1.28345
Q9D7N9	Adipocyte plasma membrane-associated protein	Apmap	0.87723	0.991989	1.00808
Q8K2I3	Dimethylaniline monooxygenase [N-oxide-forming] 2	Fmo2	0.877424	1.06406	0.939797
Q8R138	Transmembrane protein 119	Tmem119	0.877458	0.945314	1.05785
P84084	ADP-ribosylation factor 5	Arf5	0.87803	0.985646	1.01456
Q9JLN9	Serine/threonine-protein kinase mTOR	Mtor	0.878072	0.982435	1.01788
A2A7A7;Q8CFX1	Hexose-6-phosphate dehydrogenase (glucose 1-dehydrogenase);GDH/6PGL endoplasmic bifunctional protein	H6pd	0.878178	0.942757	1.06072
P10107	Annexin A1	Anxa1	0.878193	1.06255	0.941133
Q3TIU4	2',5'-phosphodiesterase 12	Pde12	0.878271	0.976349	1.02422
P62274	Small ribosomal subunit protein uS14	Rps29	0.878834	0.968949	1.03205
D3YW42;G3X927;Q8VC31	Coiled-coil domain containing 9;Coiled-coil domain-containing protein 9;Coiled-coil domain-containing protein 9	Ccdc9	0.878879	0.981318	1.01904
P08228	Superoxide dismutase [Cu-Zn]	Sod1	0.879546	0.983358	1.01692
Q8BFW7	Lipoma-preferred partner homolog	Lpp	0.879665	1.03091	0.970021
A0A3Q4EBW6;Q8BGU5	Cyclin Y;Cyclin-Y	Ccny	0.880891	0.954099	1.04811
P17047	Lysosome-associated membrane glycoprotein 2	Lamp2	0.881026	1.02265	0.977854
Q3TYS2	Cytochrome b-245 chaperone 1	Cybc1	0.881718	0.954204	1.04799
Q0VBM2	Protein FAM83B	Fam83b	0.882046	0.784813	1.27419
B1AQG7;Q8CCB2;Q9JMD0	Zinc finger protein 207 (Fragment);Zinc finger protein 207;BUB3-interacting and GLEBS motif-containing protein ZNF207	Zfp207;Zfp207;Znf207	0.88206	1.02533	0.975296
P30681	High mobility group protein B2	Hmgb2	0.882446	0.944824	1.0584
Q99L27	GMP reductase 2	Gmpr2	0.88275	1.02687	0.973837
Q9JIK5	Nucleolar RNA helicase 2	Ddx21	0.882764	0.965736	1.03548
P06745	Glucose-6-phosphate isomerase	Gpi	0.882837	0.988821	1.01131
A0A0U1RPY2;P59648	FXYD domain-containing ion transport regulator;FXYD domain-containing ion transport regulator 7	Fxyd7	0.883201	1.05057	0.951861
Q8CI43	Myosin light chain 6B	Myl6b	0.883228	0.894379	1.11809
O54984	ATPase GET3	Get3	0.883287	0.976275	1.0243
P31001	Desmin	Des	0.883306	1.149	0.870324
Q8VDD8	WASH complex subunit 1	Washc1	0.883785	0.984265	1.01599
A0A494BAJ5;A0A494BB58;A0A494BBF1;Q9WU84	Superoxide dismutase [Cu-Zn];Superoxide dismutase copper chaperone;Superoxide dismutase copper chaperone;Copper chaperone for superoxide dismutase	Ccs	0.883955	0.97713	1.02341
Q9JLV2	Short transient receptor potential channel 4-associated protein	Trpc4ap	0.884404	1.06551	0.938513
P42669	Transcriptional activator protein Pur-alpha	Pura	0.884512	0.979472	1.02096
Q6A009	E3 ubiquitin-protein ligase listerin	Ltn1	0.884604	0.971687	1.02914
O09117	Synaptophysin-like protein 1	Sypl1	0.885943	0.970448	1.03045
A0A2R8VK38;Q569L8	Centromere protein J (Fragment);Centrosomal P4.1-associated protein	Cenpj;Cpap	0.886227	0.976081	1.02451
Q60770	Syntaxin-binding protein 3	Stxbp3	0.887119	0.980315	1.02008
A2AS98;P28660	Nck-associated protein 1	Nckap1	0.887904	0.980953	1.01942
P51150	Ras-related protein Rab-7a	Rab7a	0.888017	0.978699	1.02176
P47753;Q5RKN9	F-actin-capping protein subunit alpha-1;F-actin-capping protein subunit alpha	Capza1	0.888351	1.03686	0.964451
Q9CQD1	Ras-related protein Rab-5A	Rab5a	0.889142	1.01647	0.983797
Q8CJG0	Protein argonaute-2	Ago2	0.890658	1.01154	0.988587
Q6ZWM4	U6 snRNA-associated Sm-like protein LSm8	Lsm8	0.890927	1.03205	0.968949
Q8BH44	Coronin-2B	Coro2b	0.89101	0.98442	1.01583
P0C7M9	C-type lectin domain family 2 member L	Clec2l	0.891951	0.984277	1.01597
A0A991EQV1;A2ACM0;Q8K4Q0	Regulatory associated protein of MTOR, complex 1;Regulatory associated protein of MTOR, complex 1;Regulatory-associated protein of mTOR	Rptor	0.892965	0.964058	1.03728
Q8VHL1	Histone-lysine N-methyltransferase SETD7	Setd7	0.893453	1.02871	0.97209
A0A087WST2;A0A0R4J2B6;Q8BX09	Retinoblastoma binding protein 5, histone lysine methyltransferase complex subunit;Retinoblastoma binding protein 5, histone lysine methyltransferase complex subunit;Retinoblastoma-binding protein 5	Rbbp5	0.894399	0.963012	1.03841
Q9JKK7	Tropomodulin-2	Tmod2	0.895222	1.02223	0.978252
A0A0A6YX73;Q8K1M3	cAMP-dependent protein kinase type II-alpha regulatory subunit	Prkar2a	0.895925	0.98567	1.01454
Q3V3R1	Monofunctional C1-tetrahydrofolate synthase, mitochondrial	Mthfd1l	0.895964	0.979631	1.02079
F7BA57;Q5HZK1	Centrosomal protein of 44 kDa (Fragment);Centrosomal protein of 44 kDa	Cep44	0.897543	1.0358	0.965437
A0A0R4J0U7;Q8R395	COMM domain-containing protein 5	Commd5	0.897564	1.0219	0.97857
P97770	tRNA (guanine(6)-N(2))-methyltransferase THUMP3	Thumpd3	0.898005	0.958536	1.04326
O35737;Q8C2Q7	Heterogeneous nuclear ribonucleoprotein H;Heterogeneous nuclear ribonucleoprotein H1	Hnrnph1	0.898658	0.982463	1.01785
Q6NTA4;Q80X95	Ras-related GTP-binding protein B;Ras-related GTP-binding protein A	Rragb;Rraga	0.899785	0.983996	1.01626
Q60648	Ganglioside GM2 activator	Gm2a	0.900469	0.974468	1.0262
A0A0R4J0Q5;P21619	Lamin B2;Lamin-B2	Lmnb2	0.900569	1.01133	0.9888
Q9JKB3	Y-box-binding protein 3	Ybx3	0.901242	1.06677	0.937413
A2A6U3;Q80UG5	Septin 9;Septin-9	Septin9	0.901253	1.02029	0.980116
Q04690	Neurofibromin	Nf1	0.901564	0.977738	1.02277
F6S1R2;Q8N9S3	AHA1, activator of heat shock protein ATPase 2 (Fragment);Activator of 90 kDa heat shock protein ATPase homolog 2	Ahsa2	0.901577	1.01338	0.986794
Q2TPA8	Hydroxysteroid dehydrogenase-like protein 2	Hsdl2	0.901803	1.05008	0.952311
Q8R059	UDP-glucose 4-epimerase	Gale	0.902273	1.06185	0.941751
D3Z7J3;Q9DCW2	Phospholipid scramblase;Phospholipid scramblase 2	Plscr2	0.902531	1.04472	0.957194
Q63810	Calcineurin subunit B type 1	Ppp3r1	0.902968	1.04842	0.953815
P10853;Q64478;Q6ZWY9;Q8CBB6;Q8CGP1	Histone H2B type 1-F/J/L;Histone H2B type 1-H;Histone H2B type 1-C/E/G;Histone H2B;Histone H2B type 1-K	H2bc7;H2bc9;H2bc4;H2bc23;H2bc12	0.904123	0.912782	1.09555
A0A1Y7VL44;E9Q6P5	Tetratricopeptide repeat domain 7B;Tetratricopeptide repeat protein 7B	Ttc7b	0.904763	0.970096	1.03083
Q08879	Fibulin-1	Fbln1	0.904832	0.964493	1.03681
E9Q1S3;Q01405	Protein transport protein SEC23;Protein transport protein Sec23A	Sec23a	0.904928	1.00572	0.994311
O54692	Centromere/kinetochore protein zw10 homolog	Zw10	0.905469	0.965123	1.03614
Q3V3R4	Integrin alpha-1	Itga1	0.905859	1.01949	0.980881
A0A1D5RM92;Q9DBH0	E3 ubiquitin-protein ligase;NEDD4-like E3 ubiquitin-protein ligase WWP2	Wwp2	0.906161	1.03968	0.961835
P17156	Heat shock-related 70 kDa protein 2	Hspa2	0.906268	0.979152	1.02129
P14152	Malate dehydrogenase, cytoplasmic	Mdh1	0.907025	0.948061	1.05478
Q14BI5	Myomesin 2	Myom2	0.907255	0.824271	1.21319
P27005	Protein S100-A8	S100a8	0.907276	1.01849	0.981846
Q9CPW4	Actin-related protein 2/3 complex subunit 5	Arpc5	0.907367	0.954566	1.0476
A0A0G2JDW2;P09542	Myosin light chain 3 (Fragment);Myosin light chain 3	Myl3	0.908528	1.17305	0.852476
G3X9X1	Kelch repeat and BTB domain-containing protein 2	Kbtbd2	0.908946	1.03503	0.96616
Q9D0R2	Threonine--tRNA ligase 1, cytoplasmic	Tars1	0.910348	0.98573	1.01448
Q80VP1	Epsin-1	Epn1	0.910701	1.01551	0.984727
Q99JF8	PC4 and SFRS1-interacting protein	Psip1	0.911296	0.985756	1.01445
Q8CI51	PDZ and LIM domain protein 5	Pdlim5	0.912307	0.952602	1.04976
Q9CQF3	Cleavage and polyadenylation specificity factor subunit 5	Nudt21	0.912931	0.973343	1.02739
Q9ES97	Reticulon-3	Rtn3	0.913523	1.01619	0.984066
Q8K3J1	NADH dehydrogenase [ubiquinone] iron-sulfur protein 8, mitochondrial	Ndufs8	0.914324	0.974731	1.02592
Q3V0K9	Plastin-1	Pls1	0.914697	1.02696	0.973746
Q80U63	Mitofusin-2	Mfn2	0.915158	1.01813	0.982194
Q80TJ1	Calcium-dependent secretion activator 1	Cadps	0.915464	1.02063	0.97979
Q3ULW8	Protein mono-ADP-ribosyltransferase PARP3	Parp3	0.916256	0.986181	1.01401
P16332	Methylmalonyl-CoA mutase, mitochondrial	Mmut	0.916843	0.96137	1.04018
Q6P2B1	Transportin-3	Tnpo3	0.91696	1.02829	0.972492
Q91WK2	Eukaryotic translation initiation factor 3 subunit H	Eif3h	0.917382	0.985163	1.01506
A0A0R4J0B6;Q7TMS5;S4R2E1	Broad substrate specificity ATP-binding cassette transporter ABCG2	Abcg2	0.918188	1.01482	0.985397
A0A0N4SUJ2;A0A0N4SUN3;A0A0N4SV63;A0A0N4SVX9;A0A0N4SWG7;A0A0N4SWH3;E9PXU9;E9Q423;E9QL12;Q9ESD7	Dysferlin	Dysf	0.918422	1.022	0.978476
E9PYP8;Q9WVJ5	Beta-crystallin B1 (Fragment);Beta-crystallin B1	Crybb1	0.918624	1.02009	0.980309
Q3UDM0;Q8BPB0;Q921Y0	MOB kinase activator 1B;MOB kinase activator 1B;MOB kinase activator 1A	Mob1b;Mob1b;Mob1a	0.919103	0.958262	1.04356
G3X920;Q9DBR3	Armadillo repeat-containing protein 8	Armc8	0.919816	1.01333	0.986849
J3QMV5;Q9Z2L7	Cytokine receptor-like factor 3	Crlf3	0.920337	1.03787	0.963516
Q9Z2M7	Phosphomannomutase 2	Pmm2	0.920769	1.01363	0.986557
Q8VHC3	Selenoprotein M	Selenom	0.921208	1.01057	0.989536
A2AQ41;A2AQ42;A2AQ43;A2AQ44;A2AQ45;Q80TY0	Formin binding protein 1;Formin binding protein 1;Formin binding protein 1;Formin binding protein 1;Formin binding protein 1;Formin-binding protein 1	Fnbp1	0.922208	1.01554	0.9847
A0A0J9YUB6;Q9CRD0	OCIA domain-containing protein 1 (Fragment);OCIA domain-containing protein 1	Ociad1	0.922824	0.992143	1.00792
G3UW85;P84089	Enhancer of rudimentary homolog	Erh	0.923076	0.98591	1.01429
Q8CCJ3	E3 UFM1-protein ligase 1	Ufl1	0.92355	0.989598	1.01051
Q9CR51	V-type proton ATPase subunit G 1	Atp6v1g1	0.923815	0.964822	1.03646
A2AVR9;P62627	Dynein light chain roadblock;Dynein light chain roadblock-type 1	Dynlrb1	0.924584	1.06666	0.937509
Q9CZX9	ER membrane protein complex subunit 4	Emc4	0.924642	0.98757	1.01259
F6ZLN8;Q0P5W1	VPS8 CORVET complex subunit (Fragment);Vacuolar protein sorting-associated protein 8 homolog	Vps8	0.926563	0.962178	1.03931
P62071	Ras-related protein R-Ras2	Rras2	0.926995	1.01589	0.984357
Q6P542	ATP-binding cassette sub-family F member 1	Abcf1	0.927213	1.01365	0.986532
Q3SXD3	5'-deoxynucleotidase HDDC2	Hddc2	0.927434	1.03422	0.966916
Q8K0T0	Reticulon-1	Rtn1	0.927496	0.988727	1.0114
Q91W61	F-box/LRR-repeat protein 15	Fbxl15	0.928888	0.981919	1.01841
P70195	Proteasome subunit beta type-7	Psmb7	0.930107	1.00787	0.992192
Q61554	Fibrillin-1	Fbn1	0.930729	0.956702	1.04526
Q9CQA1	Trafficking protein particle complex subunit 5	Trappc5	0.931105	1.04221	0.959504
Q9CQM9	Glutaredoxin-3	Glrx3	0.931949	1.02243	0.97806
Q3TZZ7	Extended synaptotagmin-2	Esyt2	0.93224	1.01631	0.98395
Q9JI91	Alpha-actinin-2	Actn2	0.932273	0.910141	1.09873
A0A0M3HEP3;Q99M04	Lipoyl synthase, mitochondrial;Lipoyl synthase, mitochondrial	Lias	0.932482	0.968421	1.03261
A0A2I3BRW0;Q9D958	Signal peptidase complex subunit 1	Spcs1	0.932974	0.990302	1.00979
Q8C3W1	Uncharacterized protein C1orf198 homolog	#N/A	0.933011	0.980923	1.01945
P97355	Spermine synthase	Sms	0.93478	0.987786	1.01237
Q99LE6	ATP-binding cassette sub-family F member 2	Abcf2	0.935138	0.979836	1.02058
Q91Y97	Fructose-bisphosphate aldolase B	Aldob	0.936403	1.02514	0.975478
P37040	NADPH--cytochrome P450 reductase	Por	0.936933	0.958649	1.04313
B2RXC2	Kinase	Itpkb	0.936971	0.983116	1.01717
Q60866	N-acetyltaurine hydrolase	Pter	0.937517	0.980995	1.01937
Q9R0A0	Peroxisomal membrane protein PEX14	Pex14	0.939088	1.02086	0.979562
Q80UW8	DNA-directed RNA polymerases I, II, and III subunit RPABC1	Polr2e	0.939687	1.00937	0.990712
P54071	Isocitrate dehydrogenase [NADP], mitochondrial	Idh2	0.939926	0.989831	1.01027
A0A1Y7VNZ6;Q03141	non-specific serine/threonine protein kinase;MAP/microtubule affinity-regulating kinase 3	Mark3	0.94008	0.950418	1.05217
Q8BU30	Isoleucine--tRNA ligase, cytoplasmic	Iars1	0.9403	0.987349	1.01281
Q3TWW8	Serine/arginine-rich splicing factor 6	Srsf6	0.940332	0.989114	1.01101
Q8JZS2;Q9QWV4	Myeloid leukemia factor 1	Mlf1	0.940377	0.931803	1.07319
A0A1B0GRV0	3'(2'),5'-bisphosphate nucleotidase 1	Bpnt1	0.940422	0.985417	1.0148
A0A1B0GRU8;A0A6Q6PUT5;Q9R1C7	Pre-mRNA processing factor 40A;Pre-mRNA processing factor 40A (Fragment);Pre-mRNA-processing factor 40 homolog A	Prpf40a	0.941215	1.01354	0.986644
Q8C0J2	Autophagy-related protein 16-1	Atg16l1	0.941642	0.96968	1.03127
A2AWA9	Rab GTPase-activating protein 1	Rabgap1	0.941729	0.990296	1.0098
Q64436;Q91WH7	Potassium-transporting ATPase alpha chain 1;Sodium/potassium-transporting ATPase subunit alpha	Atp4a	0.942162	1.02691	0.973791
P60335	Poly(rC)-binding protein 1	Pcbp1	0.942218	1.00903	0.991052
A0A1B0GQZ9;Q9CY46;Q9QXA5	U6 snRNA-associated Sm-like protein LSm4	Lsm4	0.943051	0.985016	1.01521
Q7TQ48	Sarcalumenin	Srl	0.943867	1.12624	0.887907
Q8VHN8	Tudor-interacting repair regulator protein	Nudt16l1	0.944118	1.05098	0.951491
D3YZZ5;E9Q7G1	Transmembrane p24 trafficking protein 7	Tmed7	0.944537	0.98775	1.0124
Q62193	Replication protein A 32 kDa subunit	Rpa2	0.945595	1.01268	0.987482
Q9D9B7	Proline-rich protein 30	Prr30	0.946706	0.975663	1.02494
Q9CQR2	Small ribosomal subunit protein eS21	Rps21	0.946819	0.990246	1.00985
Q62148	Retinal dehydrogenase 2	Aldh1a2	0.947437	1.02001	0.980381
Q9D8Z2	TP53-regulated inhibitor of apoptosis 1	Triap1	0.947664	0.976278	1.0243
P16015	Carbonic anhydrase 3	Ca3	0.947917	0.956354	1.04564
Q61335	B-cell receptor-associated protein 31	Bcap31	0.948165	0.992616	1.00744
P47199	Quinone oxidoreductase	Cryz	0.948264	0.982424	1.01789
Q80TM9	Nischarin	Nisch	0.948432	0.987384	1.01278
O09165	Calsequestrin-1	Casq1	0.949167	1.1105	0.900495
Q9DCS9	NADH dehydrogenase [ubiquinone] 1 beta subcomplex subunit 10	Ndufb10	0.950478	0.963082	1.03833
Q8R050	Eukaryotic peptide chain release factor GTP-binding subunit ERF3A	Gspt1	0.951253	1.00553	0.994496
Q8R127	Saccharopine dehydrogenase-like oxidoreductase	Sccpdh	0.951352	1.01126	0.988866
A0A1W2P6F6;A0A1W2P7Q9;Q60605	Myosin, light polypeptide 6, alkali, smooth muscle and non-muscle;Myosin light polypeptide 6;Myosin light polypeptide 6	Myl6	0.95146	1.00893	0.991149
A2RT62	F-box/LRR-repeat protein 16	Fbxl16	0.95146	1.03551	0.96571
A0A5F8MPW1;P11859;Q3UTR7	Angiotensinogen	Agt	0.951919	0.967029	1.0341
P40936	Indolethylamine N-methyltransferase	Inmt	0.951977	0.986642	1.01354
P35282	Ras-related protein Rab-21	Rab21	0.951993	1.01081	0.989308
Q9CRD2	ER membrane protein complex subunit 2	Emc2	0.952404	1.00644	0.9936
P61028	Ras-related protein Rab-8B	Rab8b	0.955281	0.987588	1.01257
A6H630	Damage-control phosphatase ARMT1	Armt1	0.956098	1.00873	0.991349
Q8C0C7	Phenylalanine--tRNA ligase alpha subunit	Farsa	0.956359	1.01917	0.981189
P63330	Serine/threonine-protein phosphatase 2A catalytic subunit alpha isoform	Ppp2ca	0.956657	0.992441	1.00762
A0A338P693;A0A338P739;A0A338P745;Q9D309	FAM3 metabolism regulating signaling molecule B;FAM3 metabolism regulating signaling molecule B;FAM3 metabolism regulating signaling molecule B;Protein FAM3B	Fam3b	0.956842	1.0085	0.991575
E9PYJ9	LIM domain binding 3	Ldb3	0.957076	1.09111	0.916494
Q91V36	Nuclear receptor-binding protein 2	Nrbp2	0.957414	1.02803	0.972735
Q3UEB3	Poly(U)-binding-splicing factor PUF60	Puf60	0.95775	0.99415	1.00588
P62962	Profilin-1	Pfn1	0.958994	0.991459	1.00861
P59913	Protein-L-isoaspartate O-methyltransferase domain-containing protein 1	Pcmtd1	0.960426	0.989122	1.011
Q9DC23	DnaJ homolog subfamily C member 10	Dnajc10	0.961539	0.992476	1.00758
E9PV58;Q99LG2	Transportin 2 (importin 3, karyopherin beta 2b);Transportin-2	Tnpo2	0.962003	1.01665	0.98362
Q9DCD0	6-phosphogluconate dehydrogenase, decarboxylating	Pgd	0.962864	0.994704	1.00532
Q8VEE1	LIM and cysteine-rich domains protein 1	Lmcd1	0.963182	1.02528	0.975347
Q8BR63	Protein FAM177A1	Fam177a1	0.96353	0.992553	1.0075
Q9D0F9	Phosphoglucomutase-1	Pgm1	0.963908	0.988626	1.0115
E0CYV9	Uncharacterized protein C4orf54 homolog	#N/A	0.96539	1.00588	0.994152
Q99LJ1	Tissue alpha-L-fucosidase	Fuca1	0.965709	0.978969	1.02148
Q69ZF3	Non-lysosomal glucosylceramidase	Gba2	0.966036	0.986366	1.01382
A2AHQ7;Q8BWJ3	Phosphorylase b kinase regulatory subunit;Phosphorylase b kinase regulatory subunit alpha, liver isoform	Phka2	0.966174	1.01215	0.987995
E9PZ39;P17225;Q8CB58	Polypyrimidine tract-binding protein 1;Polypyrimidine tract-binding protein 1;Polypyrimidine tract binding protein 1	Ptbp1	0.966596	0.987923	1.01222
Q78J03	Methionine-R-sulfoxide reductase B2, mitochondrial	Msrb2	0.966672	1.01108	0.989038
Q9WVA4	Transgelin-2	Tagln2	0.967382	0.989869	1.01024
P62881	Guanine nucleotide-binding protein subunit beta-5	Gnb5	0.967556	1.01457	0.985641
P70303	CTP synthase 2	Ctps2	0.967712	1.00798	0.992079
Q8CG72	ADP-ribosylhydrolase ARH3	Adprs	0.967825	0.992048	1.00802
Q99LB7	Sarcosine dehydrogenase, mitochondrial	Sardh	0.967921	1.00582	0.994216
P56393	Cytochrome c oxidase subunit 7B, mitochondrial	Cox7b	0.967941	0.987267	1.0129
Q9CWK8	Sorting nexin-2	Snx2	0.968056	1.00743	0.992624
P07310	Creatine kinase M-type	Ckm	0.96921	1.03007	0.970804
A2AB59	Rho GTPase-activating protein 27	Arhgap27	0.969214	0.990578	1.00951
G3X9U9;Q9CQ92	Mitochondrial fission 1 protein	Fis1	0.96959	1.00637	0.99367
P62827;Q14AA6	GTP-binding nuclear protein Ran	Ran;1700009N14Rik	0.969789	1.00354	0.996468
Q9R0Q6	Actin-related protein 2/3 complex subunit 1A	Arpc1a	0.969994	0.991439	1.00864
Q08093	Calponin-2	Cnn2	0.970535	1.01497	0.985249
Q76MZ3	Serine/threonine-protein phosphatase 2A 65 kDa regulatory subunit A alpha isoform	Ppp2r1a	0.970598	0.996064	1.00395
A0A0A0MQF5;Q8K2H2	ubiquitinyl hydrolase 1;Deubiquitinase OTUD6B	Otud6b	0.971012	1.00941	0.99068
Q9QYJ0	DnaJ homolog subfamily A member 2	Dnaja2	0.972334	1.00218	0.997826
Q3U1V6	Ubiquitin-conjugating enzyme E2 variant 3	Uevld	0.972783	0.989563	1.01055
Q5SX40	Myosin-1	Myh1	0.974916	1.05173	0.950818
Q8K3H0	DCC-interacting protein 13-alpha	Appl1	0.975185	0.997259	1.00275
A0A0R4J1B1;A2A6H6;A2A6I8;A2A6J0;A2A6J1;Q9QZ47;Z4YJU0;Z4YKF8;Z4YKG3;Z4YKG8;Z4YKH8;Z4YNB2	Troponin T, fast skeletal muscle;Troponin T, fast skeletal muscle;Troponin T, fast skeletal muscle;Troponin T, fast skeletal muscle;Troponin T, fast skeletal muscle;Troponin T, fast skeletal muscle;Troponin T, fast skeletal muscle;Troponin T, fast skeletal muscle;Troponin T, fast skeletal muscle;Troponin T, fast skeletal muscle;Troponin T, fast skeletal muscle;Troponin T, fast skeletal muscle	Tnnt3	0.976176	0.953957	1.04826
Q9JKY5	Huntingtin-interacting protein 1-related protein	Hip1r	0.976221	1.00337	0.996641
Q9CZX7	Type 2 phosphatidylinositol 4,5-bisphosphate 4-phosphatase	Pip4p2	0.97664	0.994829	1.0052
Q5XKE0	Myosin-binding protein C, fast-type	Mybpc2	0.976705	1.03908	0.962387
Q8VED5	Keratin, type II cytoskeletal 79	Krt79	0.976865	1.02411	0.976457
D3YX85;E9PX52;Q7SIG6	ArfGAP with SH3 domain, ankyrin repeat and PH domain 2;ArfGAP with SH3 domain, ankyrin repeat and PH domain 2;Arf-GAP with SH3 domain, ANK repeat and PH domain-containing protein 2	Asap2	0.97688	1.01119	0.988931
A0A1B0GSR9;A0A1B0GSX0;P06151	L-lactate dehydrogenase;L-lactate dehydrogenase;L-lactate dehydrogenase A chain	Ldha	0.977616	1.00722	0.992834
Q9CRC0	Vitamin K epoxide reductase complex subunit 1	Vkorc1	0.977765	1.00389	0.996121
Q9R0X4	Acyl-coenzyme A thioesterase 9, mitochondrial	Acot9	0.977804	0.997551	1.00245
A8XU21;P97369	Neutrophil cytosolic factor 4 (Fragment);Neutrophil cytosol factor 4	Ncf4	0.978108	1.01969	0.980695
Q9R1P4	Proteasome subunit alpha type-1	Psma1	0.978123	0.997899	1.00211
P53994	Ras-related protein Rab-2A	Rab2a	0.97813	1.00378	0.996233
P97311;Q3ULG5	DNA replication licensing factor MCM6	Mcm6	0.978168	1.01762	0.982682
G3UZX2;P60605	Ubiquitin-conjugating enzyme E2G 2 (Fragment);Ubiquitin-conjugating enzyme E2 G2	Ube2g2	0.979012	1.00746	0.992591
Q9QZB7	Actin-related protein 10	Actr10	0.979185	0.996615	1.0034
Q3UFS0	Protein zyg-11 homolog B	Zyg11b	0.981804	0.994268	1.00577
Q6PB44	Tyrosine-protein phosphatase non-receptor type 23	Ptpn23	0.98247	1.00136	0.998638
O09114	Prostaglandin-H2 D-isomerase	Ptgds	0.982554	1.00497	0.995054
P63328	Protein phosphatase 3 catalytic subunit alpha	Ppp3ca	0.98261	1.0033	0.996711
A0A0R4J034;Q99K01	Pyridoxal-dependent decarboxylase domain-containing protein 1	Pdxdc1	0.983271	1.00191	0.998091
A2AFQ0;Q7TMY8	HECT-type E3 ubiquitin transferase;E3 ubiquitin-protein ligase HUWE1	Huwe1	0.984444	1.00137	0.998633
Q99M31	Heat shock 70 kDa protein 14	Hspa14	0.984508	0.986831	1.01334
Q9CRC6	BLOC-1-related complex subunit 7	Borcs7	0.985949	1.00528	0.994748
E9PZI9;E9QMY1;O54901;Q05D16;Q80VX2	CD200 molecule;CD200 molecule;OX-2 membrane glycoprotein;CD200 molecule;CD200 antigen	Cd200	0.985975	0.998458	1.00154
Q9D4H1	Exocyst complex component 2	Exoc2	0.986086	0.996777	1.00323
Q5EBG6	Heat shock protein beta-6	Hspb6	0.986457	0.987193	1.01297
B1AR74;Q0VF62;Q8CCN5	BCAS3 microtubule associated cell migration factor	Bcas3	0.986648	0.996444	1.00357
Q99KI3	ER membrane protein complex subunit 3	Emc3	0.98685	0.995457	1.00456
P58774	Tropomyosin beta chain	Tpm2	0.986895	1.02753	0.973207
Q60932	Non-selective voltage-gated ion channel VDAC1	Vdac1	0.987871	0.994254	1.00578
Q920A5	Retinoid-inducible serine carboxypeptidase	Scpep1	0.987928	0.996704	1.00331
A0A1L1SSF2;Q3UDS7;Q8VDL4	ADP-dependent glucokinase	Adpgk	0.987988	0.996307	1.00371
A0A1D5RLL3;Q8BG67	EFR3 homolog A;Protein EFR3 homolog A	Efr3a	0.9882	1.00501	0.995013
O88441	Metaxin-2	Mtx2	0.988505	1.0023	0.997708
Q6GQT9	BOS complex subunit NOMO1	Nomo1	0.988573	0.998226	1.00178
A0A0G2JEK2;P63254	Cysteine-rich protein 1	Crip1	0.988585	1.00448	0.995541
A0A0N4SVL0;A0A0R4J112;A0AAA9WW03;A2AMI2;Q80XI3;Z4YKC4	Eukaryotic translation initiation factor 4 gamma, 3;Eukaryotic translation initiation factor 4 gamma, 3;Eukaryotic translation initiation factor 4 gamma, 3;Eukaryotic translation initiation factor 4 gamma, 3;Eukaryotic translation initiation factor 4 gamma 3;Eukaryotic translation initiation factor 4 gamma, 3	Eif4g3	0.988739	1.00176	0.998245
P45952	Medium-chain specific acyl-CoA dehydrogenase, mitochondrial	Acadm	0.988874	0.998161	1.00184
Q80XI4	Phosphatidylinositol 5-phosphate 4-kinase type-2 beta	Pip4k2b	0.989299	0.997975	1.00203
Q8BJS4	SUN domain-containing protein 2	Sun2	0.989365	1.00294	0.997072
A2AWI7	Endophilin-B2	Sh3glb2	0.98972	0.994491	1.00554
Q5SS83;Q60634	Flotillin;Flotillin-2	Flot2	0.990483	1.00143	0.998576
Q9DC51	Guanine nucleotide-binding protein G(i) subunit alpha-3	Gnai3	0.99138	1.00166	0.998338
Q8R1G2	Carboxymethylenebutenolidase homolog	Cmbl	0.991683	1.00524	0.994789
P17918	Proliferating cell nuclear antigen	Pcna	0.992693	0.997345	1.00266
Q6ZQ38	Cullin-associated NEDD8-dissociated protein 1	Cand1	0.994023	0.999185	1.00082
Q9D0E1	Heterogeneous nuclear ribonucleoprotein M	Hnrnpm	0.994624	1.00042	0.999577
Q9JL04	Formin-2	Fmn2	0.995068	0.999101	1.0009
G3UXA6;G3UZ01;G8JL74;Q8BHD7	Polypyrimidine tract binding protein 3;Polypyrimidine tract binding protein 3;Polypyrimidine tract binding protein 3;Polypyrimidine tract-binding protein 3	Ptbp3	0.995313	0.998182	1.00182
A0A087WPL1;F7C957;Q8R1G6	PDZ and LIM domain 2;PDZ and LIM domain 2 (Fragment);PDZ and LIM domain protein 2	Pdlim2	0.995417	1.00126	0.998741
Q99J83	Autophagy protein 5	Atg5	0.995835	0.997775	1.00223
Q9QWR8	Alpha-N-acetylgalactosaminidase	Naga	0.995896	1.00068	0.99932
Q3UKJ7	WD40 repeat-containing protein SMU1	Smu1	0.995991	1.00084	0.999162
P62876	DNA-directed RNA polymerases I, II, and III subunit RPABC5	Polr2l	0.996313	0.998563	1.00144
H3BJ37;Q8BIG7	Catechol-O-methyltransferase domain containing 1;Catechol O-methyltransferase domain-containing protein 1	Comtd1	0.996371	0.999499	1.0005
A0A0R4J0B2;Q8VCI0	Phospholipase B-like;Phospholipase B-like 1	Plbd1	0.997247	1.00136	0.998642
Q02257	Junction plakoglobin	Jup	0.997698	0.999295	1.00071
O35691;Q3TUQ5	Pinin	Pnn	0.998035	0.999309	1.00069
E9Q2E4	HECT domain E3 ubiquitin protein ligase 4	Hectd4	0.998495	0.999578	1.00042
D3Z647;Q7TSS2;Q8BW45;Q8K2Z8	Ubiquitin-conjugating enzyme E2Q family member 2;Ubiquitin-conjugating enzyme E2 Q1;Ubiquitin conjugating enzyme E2 Q2 like;Ubiquitin-conjugating enzyme E2 Q2	Ube2q2;Ube2q1;Ube2q2l;Ube2q2	0.999124	0.999527	1.00047

### Sheet: MG vehicle vs MG sipo
Supplementary table: Relative quantiative comparison of LFQ values. Welch's ttest was performed to identify proteins signifcantly changing in their abundance between MG vehicle and MG sipo samples, whereby a p-value < 0.05 was considered statistical significant. Averaged LFQ values were utilized to determine fold changes (FC) by substracting averaged log2 values of one group from the other group. Information on Protein Accession, Protein name and Gene name is given.
Accession	Protein name	Gene name	p-value	FC Mgsipo vs MG vehicle	FC Mgvehicle vs Mgsipo
A0A087WS96;Q8BG73	SH3 domain-binding glutamic acid-rich-like protein;SH3 domain-binding glutamic acid-rich-like protein 2	Sh3bgrl2	0.0352277	0.144011	6.94393
Q62266	Cornifin-A	Sprr1a	0.0415325	0.148166	6.74917
A0A3B2WBC6	Polymerase (RNA) II (DNA directed) polypeptide M	Polr2m	0.00949474	0.186956	5.34886
P29595	Ubiquitin-like protein NEDD8	Nedd8	0.0407717	0.241907	4.13381
P28184	Metallothionein-3	Mt3	0.0081414	0.260742	3.83521
A0A0R4J233;A0A1W2P6J7;Q8C650	Septin;Septin;Septin-10	Septin10	0.00215206	0.2871	3.4831
Q91X91	Nicotinate-nucleotide pyrophosphorylase [carboxylating]	Qprt	0.0442102	0.340186	2.93957
A0A0G2JEK2;P63254	Cysteine-rich protein 1	Crip1	0.0426434	0.386402	2.58798
A0A0N4SUM4	Cell adhesion molecule L1-like	Chl1	0.0440157	0.403118	2.48067
E9Q3G8	Nucleoporin 153	Nup153	0.0354865	0.405573	2.46565
P46414	Cyclin-dependent kinase inhibitor 1B	Cdkn1b	0.0200289	0.410635	2.43526
Q6IR34	G-protein-signaling modulator 1	Gpsm1	0.0193138	0.42871	2.33258
Q3TYS2	Cytochrome b-245 chaperone 1	Cybc1	0.0286798	0.4344	2.30202
P40240	CD9 antigen	Cd9	0.0492215	0.46101	2.16915
P20152	Vimentin	Vim	0.0135002	0.463365	2.15813
P02802	Metallothionein-1	Mt1	0.0130669	0.465453	2.14844
A0A571BEC9;O88492	Perilipin 4;Perilipin-4	Plin4	0.00106936	0.482225	2.07372
A0A0G2JDV8;Q9DAW9	Calponin;Calponin-3	Cnn3	0.00500294	0.490185	2.04005
P02798	Metallothionein-2	Mt2	0.0169872	0.517162	1.93363
P01887	Beta-2-microglobulin	B2m	0.0481028	0.522888	1.91245
B2RXQ2;B2RXW8	Ppfia1 protein	Ppfia1	0.0366111	0.536469	1.86404
K3W4Q8;P18572	Basigin	Bsg	0.0337308	0.538014	1.85869
Q9D8S9	BolA-like protein 1	Bola1	0.0175469	0.554488	1.80346
Q9CWU9	Nucleoporin Nup37	Nup37	0.0386198	0.558588	1.79023
Q3UGS4	Mapk-regulated corepressor-interacting protein 1	Mcrip1	0.0416067	0.560317	1.7847
Q99JX7	Nuclear RNA export factor 1	Nxf1	0.0475897	0.563354	1.77508
Q91YJ2	Sorting nexin-4	Snx4	0.0211565	0.56349	1.77465
A0A1Y7VKT9;E0CY38;E0CY91;E0CYW1;E0CZB3;Q9EPV8	Ubiquitin-like protein 5;Ubiquitin-like protein 5;Ubiquitin-like protein 5;Ubiquitin-like protein 5 (Fragment);Ubiquitin-like protein 5;Ubiquitin-like protein 5	Ubl5b;Ubl5;Ubl5;Ubl5;Ubl5;Ubl5	0.025415	0.569645	1.75548
E9PWE8	Dihydropyrimidinase-like 3	Dpysl3	0.0498089	0.571887	1.7486
A2AQD5;A2AQD6;Q922B9	ITPR interacting domain containing 2;ITPR interacting domain containing 2;Protein ITPRID2	Itprid2	0.0086997	0.612246	1.63333
Q3U1V6	Ubiquitin-conjugating enzyme E2 variant 3	Uevld	0.048548	0.6173	1.61996
A2A6U3;Q80UG5	Septin 9;Septin-9	Septin9	0.0323916	0.623357	1.60422
Q62426	Cystatin-B	Cstb	0.0116204	0.6341	1.57704
A0A3B2WAQ7;P59672;Q3UHP6	Ankyrin repeat and SAM domain containing 1;Ankyrin repeat and SAM domain-containing protein 1A;Ankyrin repeat and SAM domain containing 1	Anks1;Anks1a;Anks1	0.0481528	0.640887	1.56034
Q8C2Q3	RNA-binding protein 14	Rbm14	0.0171114	0.645659	1.5488
Q05816	Fatty acid-binding protein 5	Fabp5	0.0218035	0.648752	1.54142
Q99K28	ADP-ribosylation factor GTPase-activating protein 2	Arfgap2	0.00957063	0.654723	1.52736
Q8CC86	Nicotinate phosphoribosyltransferase	Naprt	0.0203704	0.659317	1.51672
Q9ERB0	Synaptosomal-associated protein 29	Snap29	0.0212165	0.665913	1.5017
Q99LX0	Parkinson disease protein 7 homolog	Park7	0.0150892	0.684096	1.46178
Q8BH58	TIP41-like protein	Tiprl	0.0324161	0.686762	1.45611
Q9CS42	Ribose-phosphate pyrophosphokinase 2	Prps2	0.0231055	0.70083	1.42688
Q9DBG5	Perilipin-3	Plin3	0.0219872	0.733268	1.36376
A0A3B2WCL5;Q9CT10	RAN binding protein 3;Ran-binding protein 3	Ranbp3	0.0107133	0.736007	1.35868
A0AA74KSY4;P51859	Heparin binding growth factor;Hepatoma-derived growth factor	Hdgf	0.00526562	0.751385	1.33087
H3BJI4;H3BJN8;Q9CPR1	RWD domain containing 4A;RWD domain containing 4A (Fragment);RWD domain-containing protein 4	Rwdd4a;Rwdd4a;Rwdd4	0.0471521	0.763871	1.30912
F6XWD4;Q3UMT1	Protein phosphatase 1, regulatory subunit 12C (Fragment);Protein phosphatase 1 regulatory subunit 12C	Ppp1r12c	0.0407091	0.791659	1.26317
A0A3B2WCD8;Q3U0V1	KH-type splicing regulatory protein;Far upstream element-binding protein 2	Khsrp	0.0240738	0.795872	1.25648
A0A087WQA0;A0A087WRN1;F8WI22;Q8K019	BCL2-associated transcription factor 1;BCL2-associated transcription factor 1 (Fragment);BCL2-associated transcription factor 1;Bcl-2-associated transcription factor 1	Bclaf1	0.0420098	0.810296	1.23412
Q9QXB9	Developmentally-regulated GTP-binding protein 2	Drg2	0.0431595	1.14416	0.874004
Q9R1P3	Proteasome subunit beta type-2	Psmb2	0.0133122	1.20342	0.830965
Q99LF4	RNA-splicing ligase RtcB homolog	Rtcb	0.0479973	1.24035	0.806226
P62196	26S proteasome regulatory subunit 8	Psmc5	0.0403154	1.27672	0.783256
A0A0R4J0P1;D3YTT4;Q9D7B6	Acyl-Coenzyme A dehydrogenase family, member 8;Acyl-Coenzyme A dehydrogenase family, member 8;Isobutyryl-CoA dehydrogenase, mitochondrial	Acad8	0.0268398	1.28719	0.776887
P35585	AP-1 complex subunit mu-1	Ap1m1	0.00334887	1.31061	0.763003
Q8VEH5	EPM2A-interacting protein 1	Epm2aip1	0.0287638	1.31362	0.761255
Q8CHW4	Translation initiation factor eIF2B subunit epsilon	Eif2b5	0.0493866	1.3281	0.752956
Q8CI75	DIS3-like exonuclease 2	Dis3l2	0.0251541	1.35247	0.739386
Q9QZB7	Actin-related protein 10	Actr10	0.0239459	1.3879	0.720513
O35593	26S proteasome non-ATPase regulatory subunit 14	Psmd14	0.00423654	1.3942	0.717259
E9QNY8;Q9JLC8	Sacsin	Sacs	0.00195364	1.4062	0.711138
Q60737	Casein kinase II subunit alpha	Csnk2a1	0.0167146	1.45664	0.686513
Q925I1	ATPase family AAA domain-containing protein 3A	Atad3a	0.0308381	1.5206	0.657637
Q63829	COMM domain-containing protein 3	Commd3	0.0337359	1.56064	0.640762
P37040	NADPH--cytochrome P450 reductase	Por	0.0415322	2.09177	0.478064
Q8K0C4	Lanosterol 14-alpha demethylase	Cyp51a1	0.0373855	2.18908	0.456812
Q9QUM9	Proteasome subunit alpha type-6	Psma6	0.0138336	2.40898	0.415113
Q8VH51	RNA-binding protein 39	Rbm39	0.0101488	2.48025	0.403185
Q99MK8	Beta-adrenergic receptor kinase 1	Grk2	0.0336944	2.64634	0.377881
P35700	Peroxiredoxin-1	Prdx1	0.0504299	0.421839	2.37057
Q61771	Kinesin-like protein KIF3B	Kif3b	0.0527663	1.28489	0.778279
B1AUD3;Q8VBY2	calcium/calmodulin-dependent protein kinase (Fragment);Calcium/calmodulin-dependent protein kinase kinase 1	Camkk1	0.0534962	1.85884	0.537969
Q6PE01	U5 small nuclear ribonucleoprotein 40 kDa protein	Snrnp40	0.0535616	1.61875	0.617759
E0CYQ2;Q9CQ48	NudC domain containing 2;NudC domain-containing protein 2	Nudcd2	0.0544206	0.513325	1.94808
Q8R2K3;Q9CYR0	Single-stranded DNA-binding protein;Single-stranded DNA-binding protein, mitochondrial	Ssbp1	0.0547562	0.61371	1.62943
Q8CGB9	Insulin degrading enzyme	Ide	0.0555061	0.322899	3.09694
P26040	Ezrin	Ezr	0.0565861	0.598027	1.67217
Q80X73	Protein pelota homolog	Pelo	0.0567153	0.637695	1.56815
Q9D1J1	Adaptin ear-binding coat-associated protein 2	Necap2	0.0577937	0.527188	1.89686
Q9R0P5	Destrin	Dstn	0.0582352	0.765631	1.30611
P62311	U6 snRNA-associated Sm-like protein LSm3	Lsm3	0.0587137	1.29769	0.770598
Q9D1X0	Nucleolar protein 3	Nol3	0.0588088	0.361821	2.7638
A0A1D5RMC8;Q3URE1	Acyl-CoA synthetase family member 3;Malonate--CoA ligase ACSF3, mitochondrial	Acsf3	0.0596774	2.13905	0.467497
P15392;P20852;Q91X75	Cytochrome P450 2A4;Cytochrome P450 2A5;Cytochrome P450	Cyp2a4;Cyp2a5;Cyp2a5	0.0597099	0.165329	6.04854
D3YW19;D3YW20;I1E4X5;Q8BWQ6	VPS35 endosomal protein-sorting factor-like	Vps35l	0.0608181	1.54849	0.64579
Q9WVA4	Transgelin-2	Tagln2	0.0615161	0.495716	2.01728
A0A1D5RLG3;Q80UJ7	Rab3 GTPase-activating protein catalytic subunit	Rab3gap1	0.0616159	1.27583	0.783802
A0A2R8VHH1;Q99P88	Nucleoporin 155;Nuclear pore complex protein Nup155	Nup155	0.0618415	1.16133	0.861078
Q8BH27	Multiple epidermal growth factor-like domains protein 9	Megf9	0.0628025	0.801814	1.24717
Q8BFW7	Lipoma-preferred partner homolog	Lpp	0.0630426	0.601469	1.6626
D3Z5Y0;Q925F2	Endothelial cell-specific adhesion molecule (Fragment);Endothelial cell-selective adhesion molecule	Esam	0.0634287	0.685188	1.45945
A2AW05;Q08943	FACT complex subunit SSRP1 (Fragment);FACT complex subunit SSRP1	Ssrp1	0.0636814	0.777565	1.28607
Q99M87	DnaJ homolog subfamily A member 3, mitochondrial	Dnaja3	0.0645148	1.63216	0.612683
Q8BJ71	Nuclear pore complex protein Nup93	Nup93	0.064668	0.702898	1.42268
Q8CGA0	Protein phosphatase 1F	Ppm1f	0.0647845	1.49765	0.667715
Q8CFE8	F-box and WD-40 domain protein 17	Fbxw17	0.0649442	0.488094	2.04879
O35326;Q9D8S5	Serine/arginine-rich splicing factor 5;Serine and arginine-rich splicing factor 5	Srsf5	0.0652329	0.725559	1.37825
G3X9I4;O08583;Q9JJW6	Aly/REF export factor 2;THO complex subunit 4;Aly/REF export factor 2	Alyref2;Alyref;Alyref2	0.0668195	0.802427	1.24622
A0A0A6YX97;A0A0A6YXY1;A2APZ2;A2APZ3;Q8R2U4	N-terminal Xaa-Pro-Lys N-methyltransferase 1 (Fragment);N-terminal Xaa-Pro-Lys N-methyltransferase 1 (Fragment);N-terminal Xaa-Pro-Lys N-methyltransferase 1 (Fragment);N-terminal Xaa-Pro-Lys N-methyltransferase 1 (Fragment);N-terminal Xaa-Pro-Lys N-methyltransferase 1	Ntmt1	0.0668667	0.516915	1.93455
Q91W50	Cold shock domain-containing protein E1	Csde1	0.0670503	0.509128	1.96414
H3BKN0;Q1HFZ0	tRNA (cytosine(34)-C(5))-methyltransferase;RNA cytosine C(5)-methyltransferase NSUN2	Nsun2	0.0673979	1.38225	0.723456
P08226	Apolipoprotein E	Apoe	0.067786	0.690122	1.44902
A0A1B0GS13;A0A1B0GT81;A0A1B0GTA4;Q07813	BCL2-associated X protein (Fragment);BCL2-associated X protein;BCL2-associated X protein (Fragment);Apoptosis regulator BAX	Bax	0.0684631	0.603982	1.65568
Q6PD19	Armadillo-like helical domain-containing protein 3	Armh3	0.0685112	0.685217	1.45939
Q9CWW6	Peptidyl-prolyl cis-trans isomerase NIMA-interacting 4	Pin4	0.0692346	0.509297	1.96349
Q9DCT1	1,5-anhydro-D-fructose reductase	Akr1e2	0.0701334	0.809647	1.23511
Q8BWZ3	N-alpha-acetyltransferase 25, NatB auxiliary subunit	Naa25	0.070443	1.17037	0.854429
D3YXH0;P63054	Predicted gene, 49948;Calmodulin regulator protein PCP4	Gm49948;Pcp4	0.0705524	0.403169	2.48035
A0AA74KSR1;D3YUP1;Q9WVG6	Histone-arginine methyltransferase CARM1	Carm1	0.0706183	1.46522	0.682493
B2RY04	Dedicator of cytokinesis protein 5	Dock5	0.0707611	0.651186	1.53566
Q78IK4	MICOS complex subunit Mic27	Apool	0.0708092	0.675272	1.48089
Q9WVQ5	Methylthioribulose-1-phosphate dehydratase	Apip	0.0715919	1.66967	0.598922
A0A1B0GS41;Q9QYY0	Growth factor receptor bound protein 2-associated protein 1;GRB2-associated-binding protein 1	Gab1	0.0718051	0.580194	1.72356
Q9D1A2	Cytosolic non-specific dipeptidase	Cndp2	0.0718691	0.822587	1.21568
Q91W96	Anaphase-promoting complex subunit 4	Anapc4	0.0722143	1.34548	0.74323
Q3U816;Q9Z2G9	Oxidoreductase HTATIP2	Htatip2	0.0728053	1.47618	0.677426
P14131	Small ribosomal subunit protein uS9	Rps16	0.0730846	1.71097	0.584464
P60840	Alpha-endosulfine	Ensa	0.073647	0.599672	1.66758
Q91Z40	Guanylate-binding protein 7	Gbp7	0.0737881	0.669568	1.4935
P45591	Cofilin-2	Cfl2	0.0739024	0.666323	1.50077
A0A494BAT2;A0A494BB93;Q9CXX9	CUE domain containing 2;CUE domain containing 2;CUE domain-containing protein 2	Cuedc2	0.0748373	0.536246	1.86482
Q9D8C4	Interferon-induced 35 kDa protein homolog	Ifi35	0.0768349	0.502728	1.98915
A0A2I3BS41;Q8K0M3;Q9R1Z8	Sorbin and SH3 domain containing 3;Sorbin and SH3 domain containing 3;Vinexin	Sorbs3	0.077164	0.507129	1.97188
A0A2R8VKS6;Q9D1C8	Vacuolar protein sorting-associated protein 28 homolog	Vps28	0.0788762	0.760544	1.31485
O08797	SPI6	Serpinb9	0.0801112	0.802224	1.24653
F6TAX9;F6V0N5	Calcium channel, voltage-dependent, alpha 1I subunit (Fragment);Calcium channel, voltage-dependent, alpha 1I subunit (Fragment)	Cacna1i	0.0804418	0.628717	1.59054
A2AHX9;Q64373;Q9QWX2	Bcl-2-like protein 1 (Fragment);Bcl-2-like protein 1;Bcl-2-like protein 1 (Fragment)	Bcl2l1	0.0821808	0.409101	2.44439
P39749;Q91Z50	Flap endonuclease 1	Fen1	0.0824277	2.79086	0.358313
Q9JHU4	Cytoplasmic dynein 1 heavy chain 1	Dync1h1	0.082478	1.21937	0.820093
P70441	Na(+)/H(+) exchange regulatory cofactor NHE-RF1	Nherf1	0.0825106	0.783673	1.27604
P22892;Q8CBB7	AP-1 complex subunit gamma-1;AP-1 complex subunit gamma	Ap1g1	0.0829302	1.32139	0.756779
O35643;Q5SVG4;Q5SVG5	AP-1 complex subunit beta-1;AP complex subunit beta;AP complex subunit beta	Ap1b1	0.083162	1.44728	0.69095
Q62351	Transferrin receptor protein 1	Tfrc	0.084383	2.45336	0.407604
Q9EPL8	Importin-7	Ipo7	0.0854535	1.58425	0.631212
Q9QZ85	Interferon-inducible GTPase 1	Iigp1	0.0855279	0.362451	2.759
A0A0R4J093;Q9DBP5	UMP-CMP kinase	Cmpk1	0.0863761	0.720567	1.3878
Q9QUP5	Hyaluronan and proteoglycan link protein 1	Hapln1	0.0870357	5.04198	0.198335
P70271	PDZ and LIM domain protein 4	Pdlim4	0.0871198	0.376955	2.65284
Q7TNV0	Protein DEK	Dek	0.0873589	0.60207	1.66094
P52503	NADH dehydrogenase [ubiquinone] iron-sulfur protein 6, mitochondrial	Ndufs6	0.0874757	1.49424	0.669237
D3Z3F8;Q8R1X6	Spartin	Spart	0.0876741	0.495589	2.0178
E9PZ00;J3QPG5;Q61207;Q8BFQ1	Prosaposin	Psap	0.0880982	1.49407	0.669315
Q3TDT0;Q9R1R2	RING-type E3 ubiquitin transferase;Tripartite motif-containing protein 3	Trim3	0.0882026	1.61592	0.618842
P27005	Protein S100-A8	S100a8	0.0883413	1.47057	0.680006
P28667	MARCKS-related protein	Marcksl1	0.0889436	0.732966	1.36432
Q8CI32	BAG family molecular chaperone regulator 5	Bag5	0.088983	0.765144	1.30694
Q60932	Non-selective voltage-gated ion channel VDAC1	Vdac1	0.089113	1.56128	0.6405
Q9CXW4	Large ribosomal subunit protein uL5	Rpl11	0.0893089	1.54492	0.647283
Q8BTV2	Cleavage and polyadenylation specificity factor subunit 7	Cpsf7	0.0893767	1.43438	0.697163
Q9CWS0	N(G),N(G)-dimethylarginine dimethylaminohydrolase 1	Ddah1	0.0893767	0.547915	1.8251
Q45TP8;Q9D6G9	CKLF-like MARVEL transmembrane domain containing 5;CKLF-like MARVEL transmembrane domain-containing protein 5	Cmtm5	0.0895804	0.584285	1.71149
Q62101	Serine/threonine-protein kinase D1	Prkd1	0.0898736	1.67734	0.596183
Q9EPQ7	StAR-related lipid transfer protein 5	Stard5	0.0909218	0.51396	1.94568
G5E8V9	Arfaptin-1	Arfip1	0.0939067	0.527021	1.89746
A5A4Y9;G3UZ30;Q8K1L5	E3 ubiquitin-protein ligase PPP1R11;E3 ubiquitin-protein ligase PPP1R11 (Fragment);E3 ubiquitin-protein ligase PPP1R11	Ppp1r11	0.0939379	0.559809	1.78632
O88271	Craniofacial development protein 1	Cfdp1	0.0943668	0.771283	1.29654
F6UD05;Q68SA9	ADAM metallopeptidase with thrombospondin type 1 motif 7;A disintegrin and metalloproteinase with thrombospondin motifs 7	Adamts7	0.0944006	0.541217	1.84769
A0A0R4J0K2;A2AGT5;K3W4R5;Z4YL78	Cytoskeleton associated protein 5;Cytoskeleton-associated protein 5;Cytoskeleton associated protein 5;Cytoskeleton associated protein 5	Ckap5	0.0952662	1.31254	0.761879
Q3V3R1	Monofunctional C1-tetrahydrofolate synthase, mitochondrial	Mthfd1l	0.0952697	1.37167	0.729041
A2AKH7;Q8JZX5;Q9D1G5	Leucine rich repeat containing 57 (Fragment);Leucine rich repeat containing 57;Leucine-rich repeat-containing protein 57	Lrrc57	0.0955378	1.29839	0.770187
A0A1B0GQZ9;Q9CY46;Q9QXA5	U6 snRNA-associated Sm-like protein LSm4	Lsm4	0.0957394	0.702497	1.42349
Q62376	U1 small nuclear ribonucleoprotein 70 kDa	Snrnp70	0.095779	0.498963	2.00415
Q9DBR1	5'-3' exoribonuclease 2	Xrn2	0.0960679	0.618927	1.6157
A0A0R4J0J0;Q3UVT7;Q9JHU2	Palmdelphin	Palmd	0.0961768	0.486822	2.05414
P80313	T-complex protein 1 subunit eta	Cct7	0.0962679	1.22617	0.815549
Q99L27	GMP reductase 2	Gmpr2	0.0975305	1.20446	0.830248
A2APX3;P21460	Cystatin C (Fragment);Cystatin-C	Cst3	0.097556	0.660856	1.51319
Q91YR7	Pre-mRNA-processing factor 6	Prpf6	0.0984763	1.27643	0.783436
Q8BGD8	Cytochrome c oxidase assembly factor 6 homolog	Coa6	0.098589	1.55984	0.641091
A2AA85;Q6NXN1	SUZ RNA-binding domain-containing (Fragment);SUZ RNA-binding domain-containing	Szrd1	0.0987337	0.58699	1.70361
Q99PG2	Opioid growth factor receptor	Ogfr	0.0993837	0.669184	1.49436
Q9DCC4	Pyrroline-5-carboxylate reductase 3	Pycr3	0.0999179	0.762168	1.31205
Q8BLF1	Neutral cholesterol ester hydrolase 1	Nceh1	0.100485	1.60535	0.622916
G3X9H5;P42859	Huntingtin	Htt	0.101675	1.50796	0.663147
Q9EQJ0	Two pore calcium channel protein 1	Tpcn1	0.102273	0.575872	1.7365
A2BDX3	Adenylyltransferase and sulfurtransferase MOCS3	Mocs3	0.102655	1.27609	0.783645
Q6IRU2	Tropomyosin alpha-4 chain	Tpm4	0.103113	0.616573	1.62187
Q9DCR2	AP-3 complex subunit sigma-1	Ap3s1	0.103141	1.94221	0.514877
E9Q735;G3X9Y5	Ubiquitin conjugation factor E4 A;Ubiquitin conjugation factor E4	Ube4a	0.103516	1.15436	0.866279
A0AAQ4VMU6;Q60902	Epidermal growth factor receptor pathway substrate 15-like 1;Epidermal growth factor receptor substrate 15-like 1	Eps15l1	0.103672	1.87028	0.534678
A2AIH8;Q9D711	Pirin (Fragment);Pirin	Pir	0.103681	0.679389	1.47191
Q7TN29	Stromal membrane-associated protein 2	Smap2	0.103796	1.27158	0.786425
A0A0R4J079;Q8BMP6	Acyl-Coenzyme A binding domain containing 3;Golgi resident protein GCP60	Acbd3	0.10431	0.625661	1.59831
Q9R0P9	Ubiquitin carboxyl-terminal hydrolase isozyme L1	Uchl1	0.10578	0.744877	1.3425
A0A2R8W6Z1;O08582	GTP binding protein 1 (Fragment);GTP-binding protein 1	Gtpbp1	0.108013	0.520199	1.92234
P62908	Small ribosomal subunit protein uS3	Rps3	0.109003	1.45716	0.686267
Q3USK2;Q9DC28	non-specific serine/threonine protein kinase;Casein kinase I isoform delta	Csnk1d	0.109152	1.26647	0.789594
P51642	Ciliary neurotrophic factor	Cntf	0.109424	0.477025	2.09633
Q9D1P4	Cysteine and histidine-rich domain-containing protein 1	Chordc1	0.109906	1.6389	0.610165
P32020	Sterol carrier protein 2	Scp2	0.110559	0.791538	1.26336
A0A171EBK8;A0A571BED8;Q5SVL6	RAP1 GTPase activating protein 2;RAP1 GTPase activating protein 2;Rap1 GTPase-activating protein 2	Rap1gap2	0.110601	1.4134	0.707516
Q8BSZ2	AP-3 complex subunit sigma-2	Ap3s2	0.110848	1.59312	0.627701
H9KV00;H9KV01;H9KV15;Q9QX47	Son DNA binding protein;Son DNA binding protein;Son DNA binding protein;Protein SON	Son	0.111438	1.35866	0.73602
P61963	DDB1- and CUL4-associated factor 7	Dcaf7	0.111715	0.796714	1.25516
A0A0R4J0Q9;Q3TR20;Q3UM29	Conserved oligomeric Golgi complex subunit 7	Cog7	0.111932	0.646334	1.54719
A0A1Y7VL44;E9Q6P5	Tetratricopeptide repeat domain 7B;Tetratricopeptide repeat protein 7B	Ttc7b	0.112171	1.60365	0.623579
A2BE93;Q9EQU5	SET nuclear oncogene (Fragment);Protein SET	Set	0.112224	0.792374	1.26203
P70333	Heterogeneous nuclear ribonucleoprotein H2	Hnrnph2	0.112641	0.491465	2.03473
Q921H9	Cytochrome c oxidase assembly factor 7	Coa7	0.112786	1.68885	0.592117
P98086	Complement C1q subcomponent subunit A	C1qa	0.112812	0.659465	1.51638
D3Z3Y7	Pleckstrin homology domain containing, family A (phosphoinositide binding specific) member 4	Plekha4	0.113147	0.32011	3.12392
E0CXS2;E0CXS9;E0CXU1;E0CY14;F6TS96;F8WIE2;Q08122;Q3TY99	Transducin-like enhancer of split 3;Transducin-like enhancer of split 3;Transducin-like enhancer of split 3;Transducin-like enhancer of split 3;Transducin-like enhancer of split 3 (Fragment);Transducin-like enhancer of split 3;Transducin-like enhancer protein 3;Transducin-like enhancer of split 3	Tle3	0.113797	0.646102	1.54774
Q810A7	ATP-dependent RNA helicase DDX42	Ddx42	0.113903	1.16614	0.857533
Q9DB27	Malignant T-cell-amplified sequence 1	Mcts1	0.114682	0.875786	1.14183
P21126	Ubiquitin-like protein 4A	Ubl4a	0.114718	0.782468	1.27801
P16546	Spectrin alpha chain, non-erythrocytic 1	Sptan1	0.115005	0.302022	3.31102
P97450	ATP synthase-coupling factor 6, mitochondrial	Atp5pf	0.115353	1.22823	0.814183
Q9QXL8	Nucleoside diphosphate kinase homolog 7	Nme7	0.116163	0.556006	1.79854
Q9CYL5	Golgi-associated plant pathogenesis-related protein 1	Glipr2	0.116235	0.639996	1.56251
O70481	E3 ubiquitin-protein ligase UBR1	Ubr1	0.116275	1.38503	0.722004
A2AWS5;B7ZDF5;B7ZDF7;Q3UJF1;Q9Z2V6	Histone deacetylase;Histone deacetylase;Histone deacetylase;Histone deacetylase;Histone deacetylase 5	Hdac5	0.116537	0.521244	1.91849
Q9D0E1	Heterogeneous nuclear ribonucleoprotein M	Hnrnpm	0.11658	0.783637	1.2761
P27546	Microtubule-associated protein 4	Map4	0.118442	0.676797	1.47755
E9PYG6	RAS p21 protein activator 1	Rasa1	0.118933	1.45618	0.686729
O35215	D-dopachrome decarboxylase	Ddt	0.1194	0.674006	1.48367
F6W5Q8;Q9CR26	Vesicle (multivesicular body) trafficking 1 (Fragment);Vacuolar protein sorting-associated protein VTA1 homolog	Vta1	0.120628	0.605586	1.65129
P20065	Thymosin beta-4	Tmsb4x	0.120849	0.494113	2.02383
Q8C605;Q9WUA3	ATP-dependent 6-phosphofructokinase;ATP-dependent 6-phosphofructokinase, platelet type	Pfkp	0.121471	1.14599	0.872607
Q9D7X8	Gamma-glutamylcyclotransferase	Ggct	0.122432	0.651372	1.53522
P84091;Q3TWV4	AP-2 complex subunit mu	Ap2m1	0.122884	1.56757	0.63793
Q8BFQ8	Glutamine amidotransferase-like class 1 domain-containing protein 1	Gatd1	0.122995	0.733287	1.36372
P62192	26S proteasome regulatory subunit 4	Psmc1	0.123259	1.36326	0.733535
A0A0R4J0S3;Q924D0	Reticulon 4 interacting protein 1;Reticulon-4-interacting protein 1, mitochondrial	Rtn4ip1	0.123825	1.42419	0.702153
D3Z3F1;Q9D824	Pre-mRNA 3'-end-processing factor FIP1 (Fragment);Pre-mRNA 3'-end-processing factor FIP1	Fip1l1	0.124376	0.60578	1.65077
P11688	Integrin alpha-5	Itga5	0.124425	1.90502	0.524929
P47753;Q5RKN9	F-actin-capping protein subunit alpha-1;F-actin-capping protein subunit alpha	Capza1	0.124687	0.624906	1.60024
Q8K0D5	Elongation factor G, mitochondrial	Gfm1	0.125038	1.42564	0.701437
A0A494B9K4	Adducin 3	Add3	0.125395	0.640639	1.56094
A2AKU9;Q8C2Q8;Q91VR2	ATP synthase subunit gamma;ATP synthase subunit gamma;ATP synthase subunit gamma, mitochondrial	Atp5f1c	0.125505	1.79159	0.558164
B1AVN9;B1AVP0;F7D4H5;Q3UQ19	Phosphatase and actin regulator	Phactr2	0.125612	0.616634	1.62171
E9Q411	Neuroblastoma amplified sequence	Nbas	0.125724	1.44908	0.690094
P62267	Small ribosomal subunit protein uS12	Rps23	0.126111	1.87483	0.53338
P11352	Glutathione peroxidase 1	Gpx1	0.126172	0.722497	1.38409
Q9D819	Inorganic pyrophosphatase	Ppa1	0.126467	1.1511	0.868736
P11438	Lysosome-associated membrane glycoprotein 1	Lamp1	0.126861	0.794697	1.25834
Q9D273	Corrinoid adenosyltransferase MMAB	Mmab	0.127186	1.36962	0.730131
P14685	26S proteasome non-ATPase regulatory subunit 3	Psmd3	0.128006	1.40051	0.714026
B2RXQ4;B2RXX0;B7ZWK0;P51954	non-specific serine/threonine protein kinase;non-specific serine/threonine protein kinase;non-specific serine/threonine protein kinase;Serine/threonine-protein kinase Nek1	Nek1	0.128198	0.552186	1.81098
Q8R307	Vacuolar protein sorting-associated protein 18 homolog	Vps18	0.129234	1.16302	0.859827
Q3U4F0;Q91V61	Sideroflexin-3	Sfxn3	0.129454	1.19186	0.839025
A0A0A6YWM5;E9QKE4;Q8BMG7	RAB3 GTPase activating protein subunit 2;RAB3 GTPase activating protein subunit 2;Rab3 GTPase-activating protein non-catalytic subunit	Rab3gap2	0.12953	1.47501	0.677963
P28063	Proteasome subunit beta type-8	Psmb8	0.129753	0.363691	2.74959
Q8VCA8	Secernin-2	Scrn2	0.130598	0.68358	1.46289
Q04750	DNA topoisomerase 1	Top1	0.130947	2.2962	0.435503
Q8CI51	PDZ and LIM domain protein 5	Pdlim5	0.130989	0.389504	2.56736
P47857	ATP-dependent 6-phosphofructokinase, muscle type	Pfkm	0.131447	1.40425	0.712125
P68254	14-3-3 protein theta	Ywhaq	0.131497	0.769789	1.29906
P26516	26S proteasome non-ATPase regulatory subunit 7	Psmd7	0.132525	1.26147	0.792726
P23198;Q9DCC5	Chromobox protein homolog 3;Cbx3 protein	Cbx3	0.132608	0.559256	1.78809
A2A863	Integrin beta-4	Itgb4	0.132793	0.494505	2.02222
P18760	Cofilin-1	Cfl1	0.133035	0.703252	1.42197
D3Z3Q3;Q921U8	Smoothelin	Smtn	0.133274	0.417009	2.39803
F6QKK2;Q8VEH3	ADP-ribosylation factor-like 8A (Fragment);ADP-ribosylation factor-like protein 8A	Arl8a	0.133692	1.18875	0.841219
B1AQR8;G3X9T7;O08573	Galectin;Galectin;Galectin-9	Lgals9	0.134712	0.508108	1.96808
Q8R4R6	Nucleoporin NUP35	Nup35	0.135655	0.502877	1.98856
F8WIE5;Q69ZR2	E3 ubiquitin-protein ligase;E3 ubiquitin-protein ligase HECTD1	Hectd1	0.135663	1.29256	0.77366
O70503	Very-long-chain 3-oxoacyl-CoA reductase	Hsd17b12	0.136642	1.69262	0.5908
D3Z0T5;Q8BQ47	Canopy FGF signaling regulator 4 (Fragment);Protein canopy homolog 4	Cnpy4	0.136678	0.586234	1.7058
Q6P5E4	UDP-glucose:glycoprotein glucosyltransferase 1	Uggt1	0.136742	1.4274	0.700577
Q5SWU9	Acetyl-CoA carboxylase 1	Acaca	0.137362	1.22542	0.816047
Q61171	Peroxiredoxin-2	Prdx2	0.139051	1.16647	0.857286
O54786	DNA fragmentation factor subunit alpha	Dffa	0.139426	0.503503	1.98609
J3QNU6;Q8BWG8	Beta-arrestin-1	Arrb1	0.139505	0.801054	1.24836
P63213	Guanine nucleotide-binding protein G(I)/G(S)/G(O) subunit gamma-2	Gng2	0.139941	0.664135	1.50572
Q9QYH6	Melanoma-associated antigen D1	Maged1	0.140051	0.60005	1.66653
Q3UF95;Q9Z1R2	Large proline-rich protein BAG6	Bag6	0.140687	0.560545	1.78398
O54942	Claudin-5	Cldn5	0.142192	0.460893	2.1697
A0A0A6YY67;H7BX08;Q8C1B1	Calmodulin regulated spectrin-associated protein family, member 2;Calmodulin regulated spectrin-associated protein family, member 2;Calmodulin-regulated spectrin-associated protein 2	Camsap2	0.142768	0.679246	1.47222
F8WJ41;P62245	40S ribosomal protein S15a (Fragment);Small ribosomal subunit protein uS8	Rps15a	0.14326	1.32107	0.756963
Q9ERG0	LIM domain and actin-binding protein 1	Lima1	0.143553	0.568672	1.75848
Q9CQ91	NADH dehydrogenase [ubiquinone] 1 alpha subcomplex subunit 3	Ndufa3	0.143663	1.67731	0.596194
Q61249	Immunoglobulin-binding protein 1	Igbp1	0.145039	0.789184	1.26713
A2AP78;O54879	High mobility group box 3 (Fragment);High mobility group protein B3	Hmgb3	0.145263	1.71396	0.583445
A2AKV6;A2AKV7;Q8K1E6	AlkB homolog 3, alpha-ketoglutarate-dependent dioxygenase;AlkB homolog 3, alpha-ketoglutarate-dependent dioxygenase (Fragment);Alpha-ketoglutarate-dependent dioxygenase alkB homolog 3	Alkbh3	0.145817	0.571169	1.75079
Q9D7I5	Phospholysine phosphohistidine inorganic pyrophosphate phosphatase	Lhpp	0.146086	0.478437	2.09014
Q8K2A1	PTB domain-containing engulfment adapter protein 1	Gulp1	0.147202	0.455946	2.19324
Q9JJ59	ABC-type oligopeptide transporter ABCB9	Abcb9	0.147214	2.36531	0.422777
G3X977;Q61703	Inter-alpha-trypsin inhibitor heavy chain H2	Itih2	0.147503	0.499612	2.00155
Q8CI71	Syndetin	Vps50	0.148102	0.658507	1.51859
O35737;Q8C2Q7	Heterogeneous nuclear ribonucleoprotein H;Heterogeneous nuclear ribonucleoprotein H1	Hnrnph1	0.148611	0.787651	1.2696
Q8BQ30	Phostensin	Ppp1r18	0.149842	0.507624	1.96996
P19137	Laminin subunit alpha-1	Lama1	0.150888	0.76953	1.29949
Q9CZN7	Serine hydroxymethyltransferase, mitochondrial	Shmt2	0.151217	1.22878	0.813815
P26041	Moesin	Msn	0.151322	0.676077	1.47912
Q9DCM0	Persulfide dioxygenase ETHE1, mitochondrial	Ethe1	0.15157	1.5272	0.654792
B2RPU8;D3Z5B1;Q9D1L0	SCAN domain containing 3;Zinc finger BED-type containing 5 (Fragment);Coiled-coil-helix-coiled-coil-helix domain-containing protein 2	Zbed5;Zbed5;Chchd2	0.152764	0.66883	1.49515
P67984	Large ribosomal subunit protein eL22	Rpl22	0.153058	1.48521	0.673306
G3UW85;P84089	Enhancer of rudimentary homolog	Erh	0.153381	0.836567	1.19536
A0A1D5RML8;P97760	Polymerase (RNA) II (DNA directed) polypeptide C;DNA-directed RNA polymerase II subunit RPB3	Polr2c	0.153832	0.647347	1.54477
Q9D1Q4	Dolichol-phosphate mannosyltransferase subunit 3	Dpm3	0.153933	0.668624	1.49561
Q8C788;Q91ZR2	Sorting nexin;Sorting nexin-18	Snx18	0.153993	0.672353	1.48731
P97742	Carnitine O-palmitoyltransferase 1, liver isoform	Cpt1a	0.154493	1.45192	0.688744
Q9CZX8	Small ribosomal subunit protein eS19	Rps19	0.155129	1.28266	0.779632
Q61330	Contactin-2	Cntn2	0.157547	2.58645	0.38663
P62869	Elongin-B	Elob	0.157746	0.846804	1.18091
Q62523;Q7TQE2	Zyxin	Zyx	0.157833	0.677014	1.47707
E9Q1Y3;E9Q414	Apolipoprotein B (Fragment);Apolipoprotein B-100	Apob	0.158465	1.20177	0.832106
Q9D0A3	Arpin	Arpin	0.158475	0.778594	1.28437
B7ZNL2;Q78ZA7	Nap1l4 protein;Nucleosome assembly protein 1-like 4	Nap1l4	0.158882	0.722739	1.38363
Q8BKE6	Cytochrome P450 20A1	Cyp20a1	0.159166	0.730288	1.36932
Q91VE0	Long-chain fatty acid transport protein 4	Slc27a4	0.159206	1.39799	0.715314
Q8K1M6	Dynamin-1-like protein	Dnm1l	0.15952	1.3529	0.739152
P99026	Proteasome subunit beta type-4	Psmb4	0.15953	1.14462	0.87365
A2BGI8;A2BGI9;Q9D868	Peptidyl-prolyl cis-trans isomerase (Fragment);Peptidyl-prolyl cis-trans isomerase;Peptidyl-prolyl cis-trans isomerase H	Ppih;Ppihl;Ppih	0.159573	0.810977	1.23308
A0A1D5RLV7;G3UYW1;Q6VNB8	WD repeat and FYVE domain containing 3;WD repeat and FYVE domain containing 3;WD repeat and FYVE domain-containing protein 3	Wdfy3	0.160468	1.70446	0.586695
A0A0G2JES6;A0A0G2JFP1;Q9JJC6	Rab interacting lysosomal protein-like 1 (Fragment);Rab interacting lysosomal protein-like 1 (Fragment);RILP-like protein 1	Rilpl1	0.161098	0.489892	2.04126
G3UXT7;P56959;Q8CFQ9	Fused in sarcoma (Fragment);RNA-binding protein FUS;Fused in sarcoma	Fus	0.161212	0.843367	1.18572
Q9DAK9	14 kDa phosphohistidine phosphatase	Phpt1	0.161296	0.81795	1.22257
A0A1B0GSX7;Q6PFD9	Nuclear pore complex protein Nup98-Nup96	Nup98	0.161821	0.591061	1.69187
A0AAQ4VMS3;A0AAQ4VMY5;Q9WUT3	non-specific serine/threonine protein kinase;Ribosomal protein S6 kinase;Ribosomal protein S6 kinase alpha-2	Rps6ka2	0.16213	1.60928	0.621396
Q9CR16	Peptidyl-prolyl cis-trans isomerase D	Ppid	0.162133	1.23121	0.812212
Q8BGG7	Ubiquitin-associated and SH3 domain-containing protein B	Ubash3b	0.163096	1.43666	0.696057
Q61166	Microtubule-associated protein RP/EB family member 1	Mapre1	0.163457	0.834685	1.19806
E9Q7K1;Q64520	guanylate kinase;Guanylate kinase	Guk1	0.163988	0.646558	1.54665
A0A3B2WBH9;A0A3B2WCN9;Q9Z0U1	Tight junction protein 2	Tjp2	0.164188	0.786806	1.27096
Q91VH2	Sorting nexin-9	Snx9	0.164201	0.629156	1.58943
A0A0J9YVE9;D3YWD5;D3YYM9;D6RI23;Q9D2V8	Major facilitator superfamily domain containing 10;Major facilitator superfamily domain containing 10 (Fragment);Major facilitator superfamily domain containing 10 (Fragment);Major facilitator superfamily domain containing 10;Major facilitator superfamily domain-containing protein 10	Mfsd10	0.164414	0.499054	2.00379
A0A0R4J138;P50429	Arylsulfatase B	Arsb	0.16449	1.46275	0.683645
A0A0R4J0F6;Q99KY4	Cyclin G associated kinase;Cyclin-G-associated kinase	Gak	0.164732	1.20004	0.833308
A0A1D5RLL3;Q8BG67	EFR3 homolog A;Protein EFR3 homolog A	Efr3a	0.16542	1.73703	0.575695
D3Z2V6;O08989	Muscle and microspikes RAS (Fragment);Ras-related protein M-Ras	Mras	0.166767	0.71773	1.39328
Q06890	Clusterin	Clu	0.166996	0.828396	1.20715
Q99KQ4	Nicotinamide phosphoribosyltransferase	Nampt	0.167092	0.801576	1.24754
A0A5F8MPH8	Tenascin XB	Tnxb	0.167739	0.555785	1.79926
O35286	ATP-dependent RNA helicase DHX15	Dhx15	0.16783	4.10061	0.243866
A0A0N4SUZ0;A0A0N4SWH0;E9PZ12;Q6RHR9	Membrane associated guanylate kinase, WW and PDZ domain containing 1;Membrane associated guanylate kinase, WW and PDZ domain containing 1;Membrane associated guanylate kinase, WW and PDZ domain containing 1;Membrane-associated guanylate kinase, WW and PDZ domain-containing protein 1	Magi1	0.167937	0.734054	1.3623
P56480	ATP synthase subunit beta, mitochondrial	Atp5f1b	0.16847	1.50576	0.664118
Q3TFQ1;Q3UBW1	SPRY domain-containing protein 7;SPRY domain containing 7	Spryd7	0.168608	1.84672	0.5415
P39688	Tyrosine-protein kinase Fyn	Fyn	0.168856	1.26137	0.79279
Q8CAK1	Putative transferase CAF17 homolog, mitochondrial	Iba57	0.168876	1.83419	0.5452
P14115	Large ribosomal subunit protein uL15	Rpl27a	0.169283	1.88209	0.531325
P26350	Prothymosin alpha	Ptma	0.170523	0.384696	2.59945
A0A1Y7VJ48;P48428	Tubulin-specific chaperone A	Tbca	0.17062	0.775659	1.28923
Q3UH59;Q61879	Myosin, heavy polypeptide 10, non-muscle;Myosin-10	Myh10	0.171174	0.546647	1.82933
Q61550	Double-strand-break repair protein rad21 homolog	Rad21	0.171386	0.61734	1.61985
A0A0N4SUJ0;Q6PGL7	WASH complex subunit 2 (Fragment);WASH complex subunit 2	Washc2	0.171467	0.563188	1.77561
Q3UMR5	Calcium uniporter protein, mitochondrial	Mcu	0.171944	1.44579	0.691661
Q4VBE8	WD repeat-containing protein 18	Wdr18	0.172138	0.559474	1.78739
Q60931	Non-selective voltage-gated ion channel VDAC3	Vdac3	0.172497	1.3393	0.746661
P55821	Stathmin-2	Stmn2	0.173511	0.594953	1.68081
O08529	Calpain-2 catalytic subunit	Capn2	0.173924	0.804765	1.2426
Q8C3X2	Coiled-coil domain-containing protein 90B, mitochondrial	Ccdc90b	0.174057	3.03187	0.32983
A0A494BAR3;A0A494BAY0;Q8R105	Vacuolar protein sorting 37C;Vacuolar protein sorting 37C (Fragment);Vacuolar protein sorting-associated protein 37C	Vps37c	0.17439	0.688169	1.45313
A2A8E2;B7ZC71;B7ZC72;Q8BHG2	CXXC motif containing zinc binding protein	Czib	0.175305	0.614558	1.62719
Q9D6Y9	1,4-alpha-glucan-branching enzyme	Gbe1	0.175444	0.410442	2.4364
Q8C6E0	Cilia- and flagella-associated protein 36	Cfap36	0.175488	0.575266	1.73833
B1ATI0;B1AV77;P47740	Aldehyde dehydrogenase;Aldehyde dehydrogenase;Aldehyde dehydrogenase family 3 member A2	Aldh3a2	0.176655	1.18043	0.847148
P97770	tRNA (guanine(6)-N(2))-methyltransferase THUMP3	Thumpd3	0.177046	0.680264	1.47002
E9PYP8;Q9WVJ5	Beta-crystallin B1 (Fragment);Beta-crystallin B1	Crybb1	0.177208	0.335133	2.98389
Q9CZS1	Aldehyde dehydrogenase X, mitochondrial	Aldh1b1	0.177459	2.44806	0.408486
Q64133	Amine oxidase [flavin-containing] A	Maoa	0.17787	1.22566	0.81589
A0AAG1F6P4;B1AY13	ubiquitinyl hydrolase 1;Ubiquitin carboxyl-terminal hydrolase 24	Usp24	0.177919	1.24743	0.801646
Q99KI3	ER membrane protein complex subunit 3	Emc3	0.178213	0.600864	1.66427
Q00519	Xanthine dehydrogenase/oxidase	Xdh	0.178499	0.696648	1.43545
A0A286YCX6	Trafficking protein particle complex 8	Trappc8	0.178596	0.56012	1.78533
Q5SUS9;Q5SUT0;Q61545	Ewing sarcoma breakpoint region 1;Ewing sarcoma breakpoint region 1;RNA-binding protein EWS	Ewsr1	0.179074	0.75342	1.32728
Q8K215	LYR motif-containing protein 4	Lyrm4	0.179328	1.40252	0.713004
Q8VED9	Galectin-related protein	Lgalsl	0.179561	1.51243	0.661185
O54774	AP-3 complex subunit delta-1	Ap3d1	0.179647	1.42368	0.702406
Q8BG94	COMM domain-containing protein 7	Commd7	0.179938	0.638902	1.56519
P08752	Guanine nucleotide-binding protein G(i) subunit alpha-2	Gnai2	0.179954	0.786441	1.27155
Q9CRA9	FGFR1 oncogene partner 2 homolog	Fgfr1op2	0.180162	0.660027	1.51509
A0A2I3BPY7;Q9EP71	Retinoic acid induced 14;Ankycorbin	Rai14	0.180266	0.645331	1.54959
A0A1L1SRE8;P35951	Low density lipoprotein receptor;Low-density lipoprotein receptor	Ldlr	0.180892	1.78899	0.558975
P51881	ADP/ATP translocase 2	Slc25a5	0.181158	1.56777	0.637847
P24270	Catalase	Cat	0.181206	0.713248	1.40204
A0A0R4J0T8;Q9D8S3	ADP-ribosylation factor GTPase-activating protein 3	Arfgap3	0.181251	0.770855	1.29726
A0A0R4IZW5;P09803	Cadherin-1	Cdh1	0.181349	0.726753	1.37598
Q8C4B4	Protein unc-119 homolog B	Unc119b	0.181382	0.777953	1.28542
P23927	Alpha-crystallin B chain	Cryab	0.181543	0.561748	1.78016
Q9JM76	Actin-related protein 2/3 complex subunit 3	Arpc3	0.181997	0.702594	1.4233
Q920I9	WD repeat-containing protein 7	Wdr7	0.182425	1.87499	0.533337
Q80ZW2	Protein THEM6	Them6	0.183128	1.64934	0.606304
O35459	Delta(3,5)-Delta(2,4)-dienoyl-CoA isomerase, mitochondrial	Ech1	0.183389	0.627835	1.59278
A0A0A0MQ90;P97352	Protein S100-A13	S100a13	0.183669	0.680271	1.47
D3YY50;F8WHX2;Q9D8X1	Copper homeostasis protein cutC homolog (Fragment);Copper homeostasis protein cutC homolog;Copper homeostasis protein cutC homolog	Cutc	0.183941	1.97401	0.506583
O54724	Caveolae-associated protein 1	Cavin1	0.184045	0.550933	1.8151
P56394	Cytochrome c oxidase copper chaperone	Cox17	0.18416	0.531595	1.88113
Q99LB2	Dehydrogenase/reductase SDR family member 4	Dhrs4	0.186121	2.14998	0.465121
Q9JIG7	Coiled-coil domain-containing protein 22	Ccdc22	0.186502	1.39905	0.714769
P60824	Cold-inducible RNA-binding protein	Cirbp	0.186756	0.438503	2.28049
Q9D708	Protein S100-A16	S100a16	0.187464	0.612347	1.63306
A0A0U1RPA0;Q3UIL6	Pleckstrin homology domain containing, family A member 7 (Fragment);Pleckstrin homology domain-containing family A member 7	Plekha7	0.187829	0.637504	1.56862
P62334	26S proteasome regulatory subunit 10B	Psmc6	0.188034	1.18943	0.840737
Q99JB8	Protein kinase C and casein kinase II substrate protein 3	Pacsin3	0.188239	0.671365	1.4895
O55143	Sarcoplasmic/endoplasmic reticulum calcium ATPase 2	Atp2a2	0.188724	1.74352	0.573552
Q9WV95	Pleckstrin homology-like domain family A member 3	Phlda3	0.189633	0.644517	1.55155
G3X9U9;Q9CQ92	Mitochondrial fission 1 protein	Fis1	0.190017	0.80784	1.23787
Q6P5H2	Nestin	Nes	0.190249	0.597588	1.67339
P62814	V-type proton ATPase subunit B, brain isoform	Atp6v1b2	0.190462	1.40259	0.712966
Q6ZQ38	Cullin-associated NEDD8-dissociated protein 1	Cand1	0.19053	1.20804	0.827784
Q9DCE9	Immunity-related GTPase family M protein 3	Igtp	0.190668	0.410516	2.43596
A0A0A0MQF5;Q8K2H2	ubiquitinyl hydrolase 1;Deubiquitinase OTUD6B	Otud6b	0.190823	0.572863	1.74562
P52480	Pyruvate kinase PKM	Pkm	0.191598	1.1027	0.906864
Q6P5F9	Exportin-1	Xpo1	0.191689	0.834109	1.19888
Q8CI08	SLAIN motif-containing protein 2	Slain2	0.191916	0.519019	1.92671
Q8CGY8	UDP-N-acetylglucosamine--peptide N-acetylglucosaminyltransferase 110 kDa subunit	Ogt	0.191955	1.29659	0.771253
P20917;Q3ZB60	Myelin-associated glycoprotein;Mag protein (Fragment)	Mag	0.192082	1.29387	0.772877
Q9JJ28	Protein flightless-1 homolog	Flii	0.192308	1.19549	0.836475
Q61469	Phospholipid phosphatase 1	Plpp1	0.192515	0.566489	1.76526
Q9JLI2	Collagen type V alpha 3 chain	Col5a3	0.192623	0.516801	1.93498
G3X8T9;Q91WP6	Serine (or cysteine) peptidase inhibitor, clade A, member 3N;Serine protease inhibitor A3N	Serpina3n	0.19264	0.456466	2.19074
Q3UZP4	Small VCP/p97-interacting protein	Svip	0.193144	0.575783	1.73676
O54983	Ketimine reductase mu-crystallin	Crym	0.193293	0.467844	2.13747
E9Q507;Q9DB00	GON-4-like protein	Gon4l	0.193477	1.58228	0.631999
F7CBP1;G3XA17;Q62448	Eukaryotic translation initiation factor 4 gamma 2	Eif4g2	0.193811	1.31022	0.763229
E9QAJ9;Q3UIA2	Rho GTPase activating protein 17;Rho GTPase-activating protein 17	Arhgap17	0.193885	0.606293	1.64937
Q91X97	Neurocalcin-delta	Ncald	0.194371	1.88032	0.531826
Q9CQA1	Trafficking protein particle complex subunit 5	Trappc5	0.194527	1.69148	0.591197
S4R257	Glyceraldehyde-3-phosphate dehydrogenase (Fragment)	Gapdh	0.194668	2.05825	0.48585
Q71RI9	Kynurenine--oxoglutarate transaminase 3	Kyat3	0.195373	1.48578	0.673046
Q9JLV1	BAG family molecular chaperone regulator 3	Bag3	0.195686	0.62571	1.59818
Q8C079	Striatin-interacting protein 1	Strip1	0.196126	1.6456	0.607682
P14069	Protein S100-A6	S100a6	0.196146	0.602956	1.6585
Q9JMG1	Endothelial differentiation-related factor 1	Edf1	0.196555	0.804992	1.24225
Q9Z2I2	Peptidyl-prolyl cis-trans isomerase FKBP1B	Fkbp1b	0.196567	0.681821	1.46666
Q922B1	ADP-ribose glycohydrolase MACROD1	Macrod1	0.196602	0.80712	1.23897
P21447	ATP-dependent translocase ABCB1	Abcb1a	0.196718	0.744787	1.34267
Q5PPR2;Q6P1Y9;Q8R3S6	Exocyst complex component 1	Exoc1	0.197156	0.83699	1.19476
P62307	Small nuclear ribonucleoprotein F	Snrpf	0.197738	0.855667	1.16868
P27048;P63163	Small nuclear ribonucleoprotein-associated protein B;Small nuclear ribonucleoprotein-associated protein N	Snrpb;Snrpn	0.197819	2.22075	0.450298
Q08024	Core-binding factor subunit beta	Cbfb	0.197856	0.444771	2.24835
A3KG93;G8JL40;Q6ZQ88	Lysine-specific histone demethylase;Lysine (K)-specific demethylase 1A (Fragment);Lysine-specific histone demethylase 1A	Kdm1a	0.197959	0.821025	1.21799
Q9CRC6	BLOC-1-related complex subunit 7	Borcs7	0.198593	0.765112	1.307
O09174	Alpha-methylacyl-CoA racemase	Amacr	0.198745	1.45073	0.689309
Q8C7X2	ER membrane protein complex subunit 1	Emc1	0.198823	1.32685	0.753663
Q9D2N9	Vacuolar protein sorting-associated protein 33A	Vps33a	0.198853	1.17251	0.852871
Q9QYS9	KH domain-containing RNA-binding protein QKI	Qki	0.19902	0.788613	1.26805
Q91V92	ATP-citrate synthase	Acly	0.19916	2.50789	0.398742
P60766	Cell division control protein 42 homolog	Cdc42	0.19929	0.834576	1.19821
Q60972	Histone-binding protein RBBP4	Rbbp4	0.199449	1.23013	0.812923
P26231	Catenin alpha-1	Ctnna1	0.199809	0.71025	1.40795
A2A848;Q9R0H0	Peroxisomal acyl-coenzyme A oxidase 1 (Fragment);Peroxisomal acyl-coenzyme A oxidase 1	Acox1	0.20074	1.30591	0.765748
Q6ZWV7	Large ribosomal subunit protein uL29	Rpl35	0.200783	2.98363	0.335163
Q3U1J4	DNA damage-binding protein 1	Ddb1	0.200926	1.17874	0.848363
A0A0A6YX21;A0A0A6YY20;Q8VD57	SFT2 domain containing 2;Vesicle transport protein;Vesicle transport protein SFT2B	Sft2d2	0.201385	0.677253	1.47655
B2RXC1	Trafficking protein particle complex subunit 11	Trappc11	0.201417	1.56278	0.639887
E9QAQ5;Q9WV60	Glycogen synthase kinase-3 beta	Gsk3b	0.201668	1.17977	0.84762
Q8BPU7	Engulfment and cell motility protein 1	Elmo1	0.202009	1.19223	0.838763
Q9CRB6	Tubulin polymerization-promoting protein family member 3	Tppp3	0.202452	0.669213	1.49429
O70325	Phospholipid hydroperoxide glutathione peroxidase GPX4	Gpx4	0.202519	1.33078	0.751439
H3BJ30;H3BJW3;Q6NVF9	Cleavage and polyadenylation specificity factor subunit 6	Cpsf6	0.202531	1.50176	0.665884
A0A1D5RM83;E9PUA3;Q8R0S2	IQ motif and Sec7 domain 1;IQ motif and Sec7 domain 1;IQ motif and SEC7 domain-containing protein 1	Iqsec1	0.202621	1.38104	0.724095
O70443	Guanine nucleotide-binding protein G(z) subunit alpha	Gnaz	0.202799	2.26136	0.442211
Q8VBZ3	Putative lipid scramblase CLPTM1	Clptm1	0.202995	1.75605	0.569458
P62830	Large ribosomal subunit protein uL14	Rpl23	0.20336	1.705	0.586509
P19157	Glutathione S-transferase P 1	Gstp1	0.203377	1.58374	0.631418
P50518	V-type proton ATPase subunit E 1	Atp6v1e1	0.203398	1.54063	0.649085
Q924M7	Mannose-6-phosphate isomerase	Mpi	0.203791	0.710014	1.40842
P47199	Quinone oxidoreductase	Cryz	0.203856	0.612876	1.63165
E9PV58;Q99LG2	Transportin 2 (importin 3, karyopherin beta 2b);Transportin-2	Tnpo2	0.203904	1.36641	0.731843
D3Z6U8;E9QAT0;E9QNF5;P35922;Q6AXB7	Fragile X messenger ribonucleoprotein 1;Fragile X messenger ribonucleoprotein 1;Fragile X messenger ribonucleoprotein 1;Fragile X messenger ribonucleoprotein 1;Fragile X mental retardation syndrome 1 homolog	Fmr1	0.204393	0.559136	1.78847
Q9Z0F7	Gamma-synuclein	Sncg	0.204432	0.715828	1.39698
Q63871;Q8BFX0	DNA-directed RNA polymerases I, II, and III subunit RPABC4;Polymerase (RNA) II (DNA directed) polypeptide K	Polr2k	0.204902	0.501862	1.99258
Q9R0X4	Acyl-coenzyme A thioesterase 9, mitochondrial	Acot9	0.205534	1.2392	0.806971
Q8CIH9	Amidophosphoribosyltransferase	Ppat	0.205836	1.32327	0.755703
A0A5F8MP96	Septin 4	Septin4	0.206818	2.7389	0.36511
Q8R1I1	Cytochrome b-c1 complex subunit 9	Uqcr10	0.206846	1.49656	0.6682
Q5SYD0	Unconventional myosin-Id	Myo1d	0.207033	1.18489	0.843963
O54962	Barrier-to-autointegration factor	Banf1	0.207343	0.715818	1.397
Q99LU0	Charged multivesicular body protein 1B1	Chmp1b1	0.207872	0.692463	1.44412
A0A286YCL2;A0A286YDL7;F6RG68;Q3UQN2	FCH domain only 2 (Fragment);FCH domain only 2;FCH domain only 2;F-BAR domain only protein 2	Fcho2	0.208158	0.68654	1.45658
Q9EQ20	Methylmalonate-semialdehyde/malonate-semialdehyde dehydrogenase [acylating], mitochondrial	Aldh6a1	0.208169	1.14354	0.874478
Q61102	Iron-sulfur clusters transporter ABCB7, mitochondrial	Abcb7	0.208729	1.34898	0.741301
E9Q5L3;Q9DBL1	Short/branched chain specific acyl-CoA dehydrogenase, mitochondrial;Short/branched chain specific acyl-CoA dehydrogenase, mitochondrial	Acadsb	0.209649	1.15412	0.866459
P51150	Ras-related protein Rab-7a	Rab7a	0.210283	1.2324	0.811423
A0A0J9YTY0;A0A0J9YUL3;Q8C1B7	Septin;Septin;Septin-11	Septin11	0.210438	0.703642	1.42118
Q61553	Fascin	Fscn1	0.211972	0.778408	1.28467
Q8BZF8	Phosphoglucomutase-like protein 5	Pgm5	0.212004	1.24267	0.804721
Q62048	Astrocytic phosphoprotein PEA-15	Pea15	0.212041	0.693682	1.44158
A0A2C9F2D2;Q07076	Annexin;Annexin A7	Anxa7	0.21308	0.744556	1.34308
F6YNX9;P08074	Carbonyl reductase 2 (Fragment);Carbonyl reductase [NADPH] 2	Cbr2	0.213136	0.545254	1.83401
P70698	CTP synthase 1	Ctps1	0.213476	0.862375	1.15959
Q64436;Q91WH7	Potassium-transporting ATPase alpha chain 1;Sodium/potassium-transporting ATPase subunit alpha	Atp4a	0.213518	1.48614	0.672884
Q04690	Neurofibromin	Nf1	0.213626	1.26571	0.79007
Q64727	Vinculin	Vcl	0.21406	0.716669	1.39534
Q62261	Spectrin beta chain, non-erythrocytic 1	Sptbn1	0.214621	1.10287	0.906724
A0A0R4J036	Neurofilament medium polypeptide	Nefm	0.214659	0.518816	1.92747
P42227	Signal transducer and activator of transcription 3	Stat3	0.215177	0.607521	1.64603
A0A5F8MPM4	Myelin protein P0	Mpz	0.215401	0.671039	1.49023
Q9Z0V7	Mitochondrial import inner membrane translocase subunit Tim17-B	Timm17b	0.216031	1.75216	0.570726
Q80XK6	Autophagy-related protein 2 homolog B	Atg2b	0.216278	1.52206	0.657005
Q8VDK1	Deaminated glutathione amidase	Nit1	0.216731	0.72682	1.37586
P63046	Sulfotransferase 4A1	Sult4a1	0.216963	1.12839	0.886221
Q91XD2	LIM and senescent cell antigen-like-containing domain protein 2	Lims2	0.21735	0.488732	2.04611
Q3UYN2;Q9Z140	Copine VI;Copine-6	Cpne6	0.217524	0.745792	1.34086
P60867	Small ribosomal subunit protein uS10	Rps20	0.217531	1.37031	0.729764
G3UYD0;Q3UHU8;Q9ESZ8	General transcription factor II I;General transcription factor II I;General transcription factor II-I	Gtf2i	0.217726	1.43976	0.694561
Q8BX02	KN motif and ankyrin repeat domain-containing protein 2	Kank2	0.218271	0.588076	1.70046
P32037	Solute carrier family 2, facilitated glucose transporter member 3	Slc2a3	0.218687	2.09932	0.476345
P62754	Small ribosomal subunit protein eS6	Rps6	0.219034	1.89773	0.526944
A0A0R4J1N0;O35098;Q3TMU8	Dihydropyrimidinase-like 4;Dihydropyrimidinase-related protein 4;Dihydropyrimidinase-like 4	Dpysl4	0.219122	1.21917	0.820233
P14106	Complement C1q subcomponent subunit B	C1qb	0.219452	0.543762	1.83904
Q9DC23	DnaJ homolog subfamily C member 10	Dnajc10	0.219489	1.4342	0.697251
Q61475	Complement decay-accelerating factor, GPI-anchored	Cd55	0.219652	0.625026	1.59993
A0A087WNT1;A0A087WQE6;P83940	Elongin-C;Elongin-C (Fragment);Elongin-C	Eloc	0.219724	1.14089	0.876511
A0A0R4J085;A0A0R4J1F6;Q3UHZ7;Q91YN5	UDP-N-acetylglucosamine pyrophosphorylase 1;UDP-N-acetylglucosamine pyrophosphorylase 1;UDP-N-acetylglucosamine pyrophosphorylase 1;UDP-N-acetylhexosamine pyrophosphorylase	Uap1	0.220101	0.770877	1.29722
A0A286YD34	Sorbin and SH3 domain containing 1 (Fragment)	Sorbs1	0.220531	0.55646	1.79708
J3QMI2;Q8BHK4	Zinc finger protein 799	Zfp799	0.221181	0.62473	1.60069
Q9JJI8	Large ribosomal subunit protein eL38	Rpl38	0.221758	1.53299	0.652318
A0A2I3BPG4;Q3TG10;Q920N2	Holocarboxylase synthetase (biotin- [propriony-Coenzyme A-carboxylase (ATP-hydrolysing)] ligase);Holocarboxylase synthetase (biotin- [propriony-Coenzyme A-carboxylase (ATP-hydrolysing)] ligase);Biotin--protein ligase	Hlcs	0.222026	1.21872	0.820533
P97807	Fumarate hydratase, mitochondrial	Fh	0.222245	1.37288	0.728396
Q9DBK7	Ubiquitin-like modifier-activating enzyme 7	Uba7	0.222905	0.392764	2.54606
V9GXB6	Heterogeneous nuclear ribonucleoprotein L-like	Hnrnpll	0.222921	1.47979	0.675771
F8WIU1;H7BXB9;Q9D1K7	Adipose-secreted signaling protein;Adipose-secreted signaling protein (Fragment);Adipose-secreted signaling protein	Adissp	0.222942	1.49408	0.669309
Q9CZX9	ER membrane protein complex subunit 4	Emc4	0.223306	1.55426	0.643395
O70362;Q8VCU2	Phosphatidylinositol-glycan-specific phospholipase D	Gpld1	0.223367	1.37325	0.728198
Q99JI4	26S proteasome non-ATPase regulatory subunit 6	Psmd6	0.224067	1.16092	0.861384
Q9QZE7	Translin-associated protein X	Tsnax	0.224493	0.780633	1.28101
O54984	ATPase GET3	Get3	0.224674	1.35139	0.739981
P62242	Small ribosomal subunit protein eS8	Rps8	0.225072	1.73773	0.575463
Q9QZH3	Peptidyl-prolyl cis-trans isomerase E	Ppie	0.225651	0.640953	1.56018
P59266	Acyl-coenzyme A diphosphatase FITM2	Fitm2	0.225881	0.681354	1.46767
O09167	Large ribosomal subunit protein eL21	Rpl21	0.226189	2.04014	0.490162
P11499	Heat shock protein HSP 90-beta	Hsp90ab1	0.226457	1.23553	0.80937
D3Z0G0;Q9EQ80	NIF3-like protein 1	Nif3l1	0.226679	1.17268	0.852746
Q8VEJ9	Vacuolar protein sorting-associated protein 4A	Vps4a	0.227114	1.19567	0.836354
P59017	Bcl-2-like protein 13	Bcl2l13	0.227606	0.374687	2.66889
Q78IK2	ATP synthase membrane subunit K, mitochondrial	Atp5mk	0.227852	1.38989	0.719484
Q99P58	Ras-related protein Rab-27B	Rab27b	0.228585	1.87462	0.533442
Q5U3K5	Rab-like protein 6	Rabl6	0.228597	1.46648	0.681903
E9Q4Z6;Q8C008	Double zinc ribbon and ankyrin repeat-containing protein 1	Dzank1	0.228755	2.01308	0.496751
P97351	Small ribosomal subunit protein eS1	Rps3a	0.229018	1.52708	0.654846
P82349	Beta-sarcoglycan	Sgcb	0.229183	0.502845	1.98868
Q5F258;Q68FF6	GIT ArfGAP 1;ARF GTPase-activating protein GIT1	Git1	0.229455	0.864014	1.15739
Q9Z1M8	Protein Red	Ik	0.229588	0.580573	1.72244
P49312;Q5EBP8	Heterogeneous nuclear ribonucleoprotein A1	Hnrnpa1	0.229763	0.834251	1.19868
Q66JV4;Q80YR9	RNA-binding protein 12B-B;RNA-binding protein 12B-A	Rbm12b2;Rbm12b1	0.231079	0.551324	1.81382
P68372	Tubulin beta-4B chain	Tubb4b	0.231466	1.18617	0.843046
Q921S7	Large ribosomal subunit protein mL37	Mrpl37	0.231768	1.79402	0.557407
Q9Z2Z6	Mitochondrial carnitine/acylcarnitine carrier protein	Slc25a20	0.231818	1.2531	0.798019
A0A7N9VR94	AHNAK nucleoprotein 2	Ahnak2	0.232115	0.641899	1.55788
A0A0R4J0Q5;P21619	Lamin B2;Lamin-B2	Lmnb2	0.232262	0.87863	1.13814
Q9CRY7	Lysophospholipase D GDPD1	Gdpd1	0.232577	1.4336	0.697544
Q5SVW9;Q8R1V4	Transmembrane p24 trafficking protein 4 (Fragment);Transmembrane emp24 domain-containing protein 4	Tmed4	0.232779	0.694588	1.4397
P35486	Pyruvate dehydrogenase E1 component subunit alpha, somatic form, mitochondrial	Pdha1	0.233485	1.45911	0.685351
Q9CR57	Large ribosomal subunit protein eL14	Rpl14	0.233915	1.8097	0.552577
Q3ULD5	Methylcrotonoyl-CoA carboxylase beta chain, mitochondrial	Mccc2	0.234279	1.24	0.806455
A0A1L1SQA8;P62852	40S ribosomal protein S25;Small ribosomal subunit protein eS25	Rps25	0.234294	1.51621	0.659537
A0A0R4J0W6;Q9CRC8	Leucine rich repeat containing 40;Leucine-rich repeat-containing protein 40	Lrrc40	0.235261	0.783989	1.27553
P12382	ATP-dependent 6-phosphofructokinase, liver type	Pfkl	0.235305	1.39501	0.716843
P24526	Myelin P2 protein	Pmp2	0.235335	0.579826	1.72465
Q61391	Neprilysin	Mme	0.235457	0.672182	1.48769
E0CZE0;Q8VBW6	NEDD8-activating enzyme E1 regulatory subunit	Nae1	0.23552	0.852801	1.17261
P03930	ATP synthase protein 8	Mtatp8	0.235522	1.64573	0.607634
Q99J83	Autophagy protein 5	Atg5	0.235837	2.04848	0.488166
B2RSH2	Guanine nucleotide-binding protein G(i) subunit alpha-1	Gnai1	0.236565	1.44565	0.691731
D3Z636;Q91VM9	inorganic diphosphatase;Inorganic pyrophosphatase 2, mitochondrial	Ppa2	0.236624	1.40185	0.713342
A0A140LI36;D3YZ77;G3UZ78	Androglobin;Androglobin (Fragment);Androglobin	Adgb	0.236675	0.631038	1.58469
A0A0R4J195;F6YB25;F7DAY5;Q9CSU0	Regulation of nuclear pre-mRNA domain-containing protein;Regulation of nuclear pre-mRNA domain-containing protein (Fragment);Regulation of nuclear pre-mRNA domain-containing protein (Fragment);Regulation of nuclear pre-mRNA domain-containing protein 1B	Rprd1b	0.236803	0.757565	1.32002
P61028	Ras-related protein Rab-8B	Rab8b	0.236896	1.30078	0.768772
O55142	Large ribosomal subunit protein eL33	Rpl35a	0.236985	1.68575	0.593209
F7ARZ1;Q5SXC9;Q8VE22	Mitochondrial ribosomal protein S23 (Fragment);Mitochondrial ribosomal protein S23;Small ribosomal subunit protein mS23	Mrps23	0.237609	1.38151	0.723845
E9Q2B2;E9Q9Y2;F7C134;Q5RIM6;Q60974;Q8CHB6	Nuclear receptor co-repressor 1;Nuclear receptor co-repressor 1;Nuclear receptor co-repressor 1 (Fragment);Nuclear receptor co-repressor 1;Nuclear receptor corepressor 1;MKIAA1047 protein (Fragment)	Ncor1	0.237912	0.360344	2.77512
Q70IV5	Synemin	Synm	0.23809	0.646485	1.54683
P47963	Large ribosomal subunit protein eL13	Rpl13	0.238739	1.76801	0.565606
P61793	Lysophosphatidic acid receptor 1	Lpar1	0.239845	1.37357	0.728032
P60202	Myelin proteolipid protein	Plp1	0.240115	2.36945	0.422038
P47911	Large ribosomal subunit protein eL6	Rpl6	0.240615	2.284	0.437829
Q8JZU2	Tricarboxylate transport protein, mitochondrial	Slc25a1	0.240696	0.84225	1.1873
Q8VEE1	LIM and cysteine-rich domains protein 1	Lmcd1	0.240759	0.55314	1.80786
Q91W86	Vacuolar protein sorting-associated protein 11 homolog	Vps11	0.240936	1.12444	0.889332
P62855	Small ribosomal subunit protein eS26	Rps26	0.241108	1.53972	0.64947
O88741	Ganglioside-induced differentiation-associated protein 1	Gdap1	0.241475	2.603	0.384173
A0A0R4J1Q7;G3X9S2;P06802	Ectonucleotide pyrophosphatase/phosphodiesterase 1;Ectonucleotide pyrophosphatase/phosphodiesterase 1;Ectonucleotide pyrophosphatase/phosphodiesterase family member 1	Enpp1	0.241824	1.19025	0.84016
F8WHP8;P56135	ATP synthase subunit f, mitochondrial;ATP synthase subunit f, mitochondrial	Atp5mf	0.241962	1.78318	0.560796
Q91XE4	N-acyl-aromatic-L-amino acid amidohydrolase (carboxylate-forming)	Acy3	0.242175	1.56724	0.638065
P14602	Heat shock protein beta-1	Hspb1	0.245016	0.630136	1.58696
E9QP73;Q8CEF9	Transmembrane protein 132C	Tmem132c	0.245115	2.1717	0.460469
A0A2R8W6G1;P62878	cullin-RING-type E3 NEDD8 transferase;E3 ubiquitin-protein ligase RBX1	Rbx1	0.2452	1.15582	0.865188
Q8BHC1	Ras-related protein Rab-39B	Rab39b	0.24629	1.50161	0.665951
Q8QZS1	3-hydroxyisobutyryl-CoA hydrolase, mitochondrial	Hibch	0.246346	0.847991	1.17926
Q9DCH4	Eukaryotic translation initiation factor 3 subunit F	Eif3f	0.246371	1.13003	0.884929
Q9QXK3	Coatomer subunit gamma-2	Copg2	0.246424	1.19404	0.83749
P19246	Neurofilament heavy polypeptide	Nefh	0.246433	0.775973	1.2887
Q60766	Immunity-related GTPase family M protein 1	Irgm1	0.246632	0.492389	2.03092
P06797	Procathepsin L	Ctsl	0.246741	0.404334	2.4732
Q9CQ69	Cytochrome b-c1 complex subunit 8	Uqcrq	0.248337	1.45513	0.687223
A0A0R4J1C2;O88456	Calpain, small subunit 1;Calpain small subunit 1	Capns1	0.248512	0.72774	1.37412
B2RXP1;B7ZWM8;E9Q892;E9QAU9;Q8BVU0	Leucine-rich repeats and calponin homology (CH) domain containing 3;Leucine-rich repeats and calponin homology (CH) domain containing 3;Leucine-rich repeats and calponin homology (CH) domain containing 3;Leucine-rich repeats and calponin homology (CH) domain containing 3;DISP complex protein LRCH3	Lrch3	0.249186	0.601838	1.66158
P98203	Splicing regulator ARVCF	Arvcf	0.249206	0.842275	1.18726
G3UYF9;Q03958	Prefoldin subunit 6	Pfdn6	0.249621	0.477043	2.09625
G5E902;Q8VEM8	Solute carrier family 25 member 3	Slc25a3	0.249762	1.63374	0.612092
P28271	Cytoplasmic aconitate hydratase	Aco1	0.250014	0.910616	1.09816
P83917	Chromobox protein homolog 1	Cbx1	0.250113	0.780835	1.28068
E9PVA8	Stalled ribosome sensor GCN1	Gcn1	0.250391	1.32282	0.755962
Q8CJ40	Rootletin	Crocc	0.251754	0.826576	1.20981
Q61559;Q6PKB0	IgG receptor FcRn large subunit p51	Fcgrt	0.25185	0.541594	1.8464
A2A4A6;Q62077	1-phosphatidylinositol 4,5-bisphosphate phosphodiesterase gamma;1-phosphatidylinositol 4,5-bisphosphate phosphodiesterase gamma-1	Plcg1	0.252228	0.663015	1.50826
Q9CY34	NEDD8-conjugating enzyme UBE2F	Ube2f	0.252351	0.608022	1.64468
A0A067XG53;O70589	Calcium/calmodulin dependent serine protein kinase (Fragment);Peripheral plasma membrane protein CASK	Cask	0.252846	1.2132	0.824267
A2AQJ8	Glucosidase, alpha;neutral C	Ganc	0.253082	0.608709	1.64282
P97825	Jupiter microtubule associated homolog 1	Jpt1	0.2532	0.476314	2.09945
Q8BFY6	Peflin	Pef1	0.254168	0.827468	1.20851
A0A338P7L8;Q8BJF9	Charged multivesicular body protein 2B;Charged multivesicular body protein 2b	Chmp2b	0.254244	0.749144	1.33486
P04117	Fatty acid-binding protein, adipocyte	Fabp4	0.254373	0.409801	2.44021
O88696	ATP-dependent Clp protease proteolytic subunit, mitochondrial	Clpp	0.255061	1.17442	0.851486
M0QWP1	Agrin	Agrn	0.255243	0.584893	1.70972
A0A087WQE8;E9Q9G6;E9QAN4;G3UW47;P33173;Q6TA13	Kinesin family member 1A;Kinesin family member 1A;Kinesin family member 1A;Kinesin family member 1A;Kinesin-like protein KIF1A;Kinesin family member 1A	Kif1a	0.255628	1.17997	0.847476
P26883	Peptidyl-prolyl cis-trans isomerase FKBP1A	Fkbp1a	0.255719	0.743311	1.34533
E9Q0F0	Keratin 78	Krt78	0.255992	1.98206	0.504526
Q99NB1	Acetyl-coenzyme A synthetase 2-like, mitochondrial	Acss1	0.255993	1.80707	0.553381
Q60676	Serine/threonine-protein phosphatase 5	Ppp5c	0.256106	0.458586	2.18062
Q9D0M3	Cytochrome c1, heme protein, mitochondrial	Cyc1	0.256803	1.96089	0.509971
Q9D2P8	Myelin-associated oligodendrocyte basic protein	Mobp	0.256879	3.16481	0.315975
Q03963	Interferon-induced, double-stranded RNA-activated protein kinase	Eif2ak2	0.257115	0.520841	1.91997
D3YW42;G3X927;Q8VC31	Coiled-coil domain containing 9;Coiled-coil domain-containing protein 9;Coiled-coil domain-containing protein 9	Ccdc9	0.257143	0.521369	1.91803
A2A547;P84099	Ribosomal protein L19;Large ribosomal subunit protein eL19	Rpl19	0.257456	1.67983	0.595298
G3UWD3;Q8JZV9	Dehydrogenase/reductase SDR family member 6	Bdh2	0.257529	0.680403	1.46972
P17427	AP-2 complex subunit alpha-2	Ap2a2	0.258065	1.28673	0.777162
P50608	Fibromodulin	Fmod	0.258347	1.93328	0.517255
A0A7N9VS33;Q66GT5	Protein tyrosine phosphatase, mitochondrial 1;Phosphatidylglycerophosphatase and protein-tyrosine phosphatase 1	Ptpmt1	0.258509	1.51507	0.660033
Q9D8E6	Large ribosomal subunit protein uL4	Rpl4	0.258884	1.8904	0.528988
Q91ZA3	Propionyl-CoA carboxylase alpha chain, mitochondrial	Pcca	0.258962	1.32251	0.756136
P70372	ELAV-like protein 1	Elavl1	0.258966	1.10604	0.904125
Q8BIJ6	Isoleucine--tRNA ligase, mitochondrial	Iars2	0.259373	1.35992	0.735337
P14152	Malate dehydrogenase, cytoplasmic	Mdh1	0.259589	1.97171	0.507173
A0A0U1RPL0;E9Q5Q0;Q3TGG2;Q7TQH0	Ataxin 2-like;Ataxin 2-like (Fragment);Ataxin 2-like;Ataxin-2-like protein	Atxn2l	0.26	1.30388	0.766945
Q9CX34	Protein SGT1 homolog	Sugt1	0.260003	0.876551	1.14084
Q8BL86	Acyl-coenzyme A thioesterase MBLAC2	Mblac2	0.260648	1.22409	0.816936
Q9D1E6	Tubulin-folding cofactor B	Tbcb	0.260855	0.85246	1.17307
A2AH85;G3UZ34;O08810	116 kDa U5 small nuclear ribonucleoprotein component	Eftud2	0.261227	1.1492	0.870173
Q6P3A8	2-oxoisovalerate dehydrogenase subunit beta, mitochondrial	Bckdhb	0.261278	1.74476	0.573143
Q9D8B3	Charged multivesicular body protein 4b	Chmp4b	0.261738	0.824993	1.21213
Q8R326	Paraspeckle component 1	Pspc1	0.261909	0.785151	1.27364
P48962	ADP/ATP translocase 1	Slc25a4	0.262508	1.3902	0.719323
A0A1W2P7G2;Q9D1J3	SAP domain containing ribonucleoprotein;SAP domain-containing ribonucleoprotein	Sarnp	0.262852	0.523145	1.91152
Q922Q8	Leucine-rich repeat-containing protein 59	Lrrc59	0.263272	1.80625	0.553632
Q9CPX6	Ubiquitin-like-conjugating enzyme ATG3	Atg3	0.263508	0.822203	1.21624
P62889	Large ribosomal subunit protein eL30	Rpl30	0.2638	1.36112	0.734688
Q8BP67	Large ribosomal subunit protein eL24	Rpl24	0.264491	2.10567	0.474908
P70424	Receptor tyrosine-protein kinase erbB-2	Erbb2	0.264507	0.732614	1.36498
A0A087WRE5;A0A087WSB5;Q6P3D0	U8 snoRNA-decapping enzyme (Fragment);Nudix hydrolase 16 (Fragment);U8 snoRNA-decapping enzyme	Nudt16	0.264585	1.4585	0.685635
O88952	Protein lin-7 homolog C	Lin7c	0.265332	0.779016	1.28367
Q7TPV4	Myb-binding protein 1A	Mybbp1a	0.265828	1.879	0.532197
O08992;Q3TMX0	Syntenin-1;Syndecan binding protein	Sdcbp	0.266426	1.69271	0.59077
P61971	Nuclear transport factor 2	Nutf2	0.266648	1.17301	0.852511
F2Z456;Q9DCN2	NADH-cytochrome b5 reductase;NADH-cytochrome b5 reductase 3	Cyb5r3	0.266664	0.73039	1.36913
Q4VAE3	Transmembrane protein 65	Tmem65	0.26685	1.55779	0.641934
Q3UTY6	Thrombospondin type-1 domain-containing protein 4	Thsd4	0.266894	0.768479	1.30127
Q920Q8	Influenza virus NS1A-binding protein homolog	Ivns1abp	0.267186	0.651061	1.53595
Q5SUR0	Phosphoribosylformylglycinamidine synthase	Pfas	0.267213	1.36306	0.733645
E9Q616	AHNAK nucleoprotein	Ahnak	0.267484	0.647403	1.54463
Q3V038	Tetratricopeptide repeat protein 9A	Ttc9	0.267856	0.780147	1.28181
Q02105	Complement C1q subcomponent subunit C	C1qc	0.268824	0.611156	1.63624
A0A1L1SRX2;O08739	AMP deaminase;AMP deaminase 3	Ampd3	0.269258	0.875277	1.1425
Q8QZY1	Eukaryotic translation initiation factor 3 subunit L	Eif3l	0.269294	1.23308	0.810976
P62918	Large ribosomal subunit protein uL2	Rpl8	0.269776	1.77997	0.561807
Q9CR29	Coiled-coil domain-containing protein 43	Ccdc43	0.270326	0.754542	1.32531
Q9R099	Transducin beta-like protein 2	Tbl2	0.270484	0.624834	1.60043
Q9CXJ4	Mitochondrial potassium channel ATP-binding subunit	Abcb8	0.270723	1.89136	0.52872
P47915	Large ribosomal subunit protein eL29	Rpl29	0.271122	1.86121	0.537286
P97390	Vacuolar protein sorting-associated protein 45	Vps45	0.271287	1.18813	0.841662
P61148	Fibroblast growth factor 1	Fgf1	0.271319	0.659503	1.51629
D3Z600;O09012	Peroxisomal targeting signal 1 receptor	Pex5	0.271732	1.72494	0.579731
J3QMM7;J3QN06;K3W4M4;Q9CZ42	ATP-dependent (S)-NAD(P)H-hydrate dehydratase	Naxd	0.27204	1.28951	0.775488
A0A494BA44;Q04207	V-rel reticuloendotheliosis viral oncogene homolog A (avian);Transcription factor p65	Rela	0.272401	0.778774	1.28407
A0A0A0MQB0;Q4PJX1	Protein odr-4 homolog	Odr4	0.272782	1.23268	0.811242
Q62165	Dystroglycan 1	Dag1	0.273456	0.611773	1.63459
B1ATI9;F6QB26;Q3U432;Q60780	Growth arrest specific 7;Growth arrest specific 7;Growth arrest specific 7;Growth arrest-specific protein 7	Gas7	0.273563	0.762418	1.31162
Q8K3H0	DCC-interacting protein 13-alpha	Appl1	0.273821	0.862825	1.15898
P48036	Annexin A5	Anxa5	0.27408	0.828478	1.20703
P01029	Complement C4-B	C4b	0.274122	0.558841	1.78942
P32233	Developmentally-regulated GTP-binding protein 1	Drg1	0.274209	0.694373	1.44015
P50516	V-type proton ATPase catalytic subunit A	Atp6v1a	0.274242	1.32943	0.752202
Q9D6J5	NADH dehydrogenase [ubiquinone] 1 beta subcomplex subunit 8, mitochondrial	Ndufb8	0.274299	1.43936	0.694755
A2AMW0	F-actin-capping protein subunit beta	Capzb	0.27442	1.12261	0.890784
P62881	Guanine nucleotide-binding protein subunit beta-5	Gnb5	0.274566	1.6196	0.617435
A0A1Y7VJN9;A0A1Y7VL34;Q8CFR5;Q9D2N4	Dystrobrevin;Dystrobrevin;Dystrobrevin;Dystrobrevin alpha	Dtna	0.274954	0.77035	1.29811
Q91WU5	Arsenite methyltransferase	As3mt	0.27562	0.838267	1.19294
Q65CL1	Catenin alpha-3	Ctnna3	0.275959	0.82981	1.2051
G3UXU2	Casein kinase II subunit beta (Fragment)	Csnk2b	0.275995	2.36793	0.422309
A0A2K6EDK3;Q6PIP5	NudC domain-containing protein 1	Nudcd1	0.276074	1.15768	0.863798
Q80X90	Filamin-B	Flnb	0.276208	0.692229	1.44461
P12787	Cytochrome c oxidase subunit 5A, mitochondrial	Cox5a	0.276908	1.5117	0.661506
Q9JIG8	PRA1 family protein 2	Praf2	0.277149	1.55678	0.64235
Q99MX0	Transketolase-like protein 1	Tktl1	0.277457	1.33191	0.7508
Q3V460	Gene model 561, (NCBI)	Smim26	0.277559	1.52875	0.654127
Q8CGS6	DNA polymerase theta	Polq	0.277569	0.701591	1.42533
P70452	Syntaxin-4	Stx4	0.277625	0.811607	1.23212
P46656	Adrenodoxin, mitochondrial	Fdx1	0.277684	0.884184	1.13099
Q9D0B0	Serine/arginine-rich splicing factor 9	Srsf9	0.278046	1.71521	0.58302
P00493	Hypoxanthine-guanine phosphoribosyltransferase	Hprt1	0.279364	1.1735	0.852149
A0A8V5L190;G3X9Q1;Q3TZS3;Q61738	Integrin alpha 7;Integrin alpha 7;Integrin alpha 7;Integrin alpha-7	Itga7	0.279514	0.6515	1.53492
Q922H2	[Pyruvate dehydrogenase (acetyl-transferring)] kinase isozyme 3, mitochondrial	Pdk3	0.28037	1.47869	0.676275
Q9WUA6	RAC-gamma serine/threonine-protein kinase	Akt3	0.280529	1.22931	0.813463
A0A3Q4EG54;A0A3Q4EI24;D3Z754;Q3V156;Q91XL9	Oxysterol-binding protein;Oxysterol-binding protein;Oxysterol-binding protein (Fragment);Oxysterol-binding protein;Oxysterol-binding protein-related protein 1	Osbpl1a	0.280563	0.798618	1.25216
P37804	Transgelin	Tagln	0.28083	0.686308	1.45707
Q8VDD8	WASH complex subunit 1	Washc1	0.281594	1.18894	0.841084
Q9D1M4	Eukaryotic translation elongation factor 1 epsilon-1	Eef1e1	0.281651	0.631972	1.58235
A2AQE4;P61202	COP9 signalosome subunit 2;COP9 signalosome complex subunit 2	Cops2	0.282738	1.10058	0.908616
P13597	Intercellular adhesion molecule 1	Icam1	0.282969	1.97121	0.507303
Q9D0W5	Peptidyl-prolyl cis-trans isomerase-like 1	Ppil1	0.283189	1.12822	0.886353
O54782	Epididymis-specific alpha-mannosidase	Man2b2	0.283197	0.679719	1.4712
F6S7W6;F6U6U5;Q6P4S6	non-specific serine/threonine protein kinase (Fragment);non-specific serine/threonine protein kinase (Fragment);Serine/threonine-protein kinase SIK3	Sik3	0.28338	0.518965	1.92691
A0A668KLD3;A0A668KLV9;Q9WTQ5	A kinase (PRKA) anchor protein (Gravin) 12, isoform CRA_a;A kinase anchor protein 12;A-kinase anchor protein 12	Akap12	0.283381	0.748483	1.33603
O88811	Signal transducing adapter molecule 2	Stam2	0.283489	0.672495	1.487
F6YVP7;P62270	Small ribosomal subunit protein uS13	Rps18-ps6;Rps18	0.283883	1.32156	0.756682
G5E850;P56395	Cytochrome b5	Cyb5a	0.284093	0.63147	1.58361
O35405	5'-3' exonuclease PLD3	Pld3	0.284574	1.24913	0.800555
A0A087WSS1;E9QM90;Q148V7	RAB11 binding and LisH domain, coiled-coil and HEAT repeat containing;RAB11 binding and LisH domain, coiled-coil and HEAT repeat containing;RAB11-binding protein RELCH	Relch	0.284826	2.08032	0.480696
P63321	Ras-related protein Ral-A	Rala	0.285222	0.856745	1.16721
Q8R464	Cell adhesion molecule 4	Cadm4	0.285336	0.736759	1.3573
Q6ZQ58;Z4YJT3	La-related protein 1;La ribonucleoprotein 1, translational regulator	Larp1	0.285367	1.1655	0.857998
P35282	Ras-related protein Rab-21	Rab21	0.285459	1.25045	0.799714
Q99KP6	Pre-mRNA-processing factor 19	Prpf19	0.285879	1.23409	0.810312
Q8BX70	Intermembrane lipid transfer protein VPS13C	Vps13c	0.286131	1.89758	0.526987
P70303	CTP synthase 2	Ctps2	0.286365	1.69867	0.588697
Q9DBR7	Protein phosphatase 1 regulatory subunit 12A	Ppp1r12a	0.286449	0.76445	1.30813
Q99JF5	Diphosphomevalonate decarboxylase	Mvd	0.286985	1.35781	0.736483
Q8BJW6	Eukaryotic translation initiation factor 2A	Eif2a	0.287305	0.759975	1.31583
Q99LT0	Protein dpy-30 homolog	Dpy30	0.287516	1.30435	0.766668
Q61411	GTPase HRas	Hras	0.287985	1.65694	0.603521
A0A5F8MPG6;Q6NZK8	Protein tyrosine phosphatase domain containing 1;Protein tyrosine phosphatase domain-containing protein 1	Ptpdc1	0.288101	0.583627	1.71342
Q99JY9	Actin-related protein 3	Actr3	0.289277	0.816071	1.22538
A0A0A6YX50;P51175	Protoporphyrinogen oxidase (Fragment);Protoporphyrinogen oxidase	Ppox	0.289367	1.18718	0.842332
Q9CZU6	Citrate synthase, mitochondrial	Cs	0.289803	1.47525	0.677853
A0A0R4J1Z3;Q9CR67	Transmembrane protein 33	Tmem33	0.290021	1.30392	0.76692
P05202	Aspartate aminotransferase, mitochondrial	Got2	0.290152	1.35736	0.736723
A2AH25;Q5FWK3	Rho GTPase activating protein 1;Rho GTPase-activating protein 1	Arhgap1	0.291116	1.15941	0.862507
P57746	V-type proton ATPase subunit D	Atp6v1d	0.291349	1.46012	0.684875
Q9QZI9	Serine incorporator 3	Serinc3	0.291373	0.623605	1.60358
Q5SWN2;Q8VEE4	Replication protein A subunit;Replication protein A 70 kDa DNA-binding subunit	Rpa1	0.29181	1.2669	0.789327
Q9ERD7	Tubulin beta-3 chain	Tubb3	0.29183	0.752956	1.3281
Q9R0N0	Galactokinase	Galk1	0.292006	0.769387	1.29974
E9PYH2;Q91V12	Acyl-CoA thioesterase 7;Cytosolic acyl coenzyme A thioester hydrolase	Acot7	0.292229	1.2629	0.791827
B2RUR8	OTU domain-containing protein 7B	Otud7b	0.292566	0.610972	1.63674
Q60790	Ras GTPase-activating protein 3	Rasa3	0.293037	1.19005	0.840298
Q6A028	Switch-associated protein 70	Swap70	0.29335	0.690413	1.44841
Q9EQS3	c-Myc-binding protein	Mycbp	0.293695	0.691663	1.44579
A0A0R4J0G0;A0A2I3BQL9;Q8BH04	phosphoenolpyruvate carboxykinase (GTP);phosphoenolpyruvate carboxykinase (GTP) (Fragment);Phosphoenolpyruvate carboxykinase [GTP], mitochondrial	Pck2	0.294353	0.830104	1.20467
P17426	AP-2 complex subunit alpha-1	Ap2a1	0.294407	1.4408	0.69406
P41105	Large ribosomal subunit protein eL28	Rpl28	0.294526	1.90277	0.525551
A0A0A0MQ70;Q5SWT3	Solute carrier family 25, member 35;Solute carrier family 25 member 35	Slc25a35	0.296829	0.810151	1.23434
Q80UW8	DNA-directed RNA polymerases I, II, and III subunit RPABC1	Polr2e	0.296857	1.10621	0.903991
A0A2I3BQV5;E9PUW7;Q9EPK7	Exportin 7;Exportin 7;Exportin-7	Xpo7	0.296962	1.09897	0.909941
Q80TZ3	Auxilin	Dnajc6	0.296987	2.00951	0.497634
A0A0R4J049;Q8CIG8	Protein arginine N-methyltransferase 5	Prmt5	0.29743	1.09663	0.911882
P57716	Nicastrin	Ncstn	0.297615	1.26766	0.788855
Q8K2Q0	COMM domain-containing protein 9	Commd9	0.297968	0.66514	1.50344
P08122	Collagen alpha-2(IV) chain	Col4a2	0.298458	0.670405	1.49164
Q9QZF2	Glypican-1	Gpc1	0.29862	1.19766	0.834958
Q9DCT8	Cysteine-rich protein 2	Crip2	0.298679	0.734994	1.36056
A0ZV96;Q8BHW2	Organic solute carrier partner 1;Protein OSCP1	Oscp1	0.298813	0.763263	1.31016
P20060	Beta-hexosaminidase subunit beta	Hexb	0.299244	0.741764	1.34814
O70433	Four and a half LIM domains protein 2	Fhl2	0.299379	0.666144	1.50118
Q8R127	Saccharopine dehydrogenase-like oxidoreductase	Sccpdh	0.299392	1.40316	0.712675
S0DHL8	Capping protein regulator and myosin 1 linker 2	Carmil2	0.300088	1.40864	0.709904
Q7TNC4	Putative RNA-binding protein Luc7-like 2	Luc7l2	0.300178	1.67264	0.597858
Q99LM2	CDK5 regulatory subunit-associated protein 3	Cdk5rap3	0.300255	0.681852	1.46659
B1AV35;Q05AA6	Dystrophin related protein 2;Dystrophin-related protein 2	Drp2	0.300584	0.637388	1.5689
E9QMK9;Q8BH86	D-glutamate cyclase;D-glutamate cyclase, mitochondrial	Dglucy	0.300803	1.41445	0.706989
F6V6T4;Q8BPI2;Q9R0Q3	Transmembrane p24 trafficking protein 2 (Fragment);Transmembrane p24 trafficking protein 2 (Fragment);Transmembrane emp24 domain-containing protein 2	Tmed2	0.301141	0.638216	1.56687
P12970	Large ribosomal subunit protein eL8	Rpl7a	0.30127	1.69521	0.589897
D3Z223;P15327	Phosphoglycerate mutase (Fragment);Bisphosphoglycerate mutase	Bpgm	0.301398	1.12488	0.888986
P40336	Vacuolar protein sorting-associated protein 26A	Vps26a	0.301622	0.860391	1.16226
Q9CQD1	Ras-related protein Rab-5A	Rab5a	0.301859	0.813517	1.22923
P47713;Q9DBX5	Cytosolic phospholipase A2;Phospholipase A2	Pla2g4a	0.301919	2.3803	0.420116
Q9D385	ADP-ribosylation factor-like protein 2-binding protein	Arl2bp	0.302008	0.728117	1.37341
Q99PV0	Pre-mRNA-processing-splicing factor 8	Prpf8	0.302255	1.40017	0.714201
Q9QWR8	Alpha-N-acetylgalactosaminidase	Naga	0.302321	0.793106	1.26086
A2AT37;F6Q3G7	Regulator of nonsense transcripts 2;UPF2 regulator of nonsense transcripts homolog (yeast) (Fragment)	Upf2	0.302892	0.675113	1.48123
O08749	Dihydrolipoyl dehydrogenase, mitochondrial	Dld	0.302909	1.30248	0.767768
A0A0U1RP47;A0A0U1RQ85;P22682	E3 ubiquitin-protein ligase CBL	Cbl	0.30294	0.717665	1.39341
Q9CQK7	RWD domain-containing protein 1	Rwdd1	0.303417	0.853921	1.17107
Q64669	NAD(P)H dehydrogenase [quinone] 1	Nqo1	0.303649	0.863442	1.15816
Q99JR1	Sideroflexin-1	Sfxn1	0.303774	1.2383	0.807561
Q8CHP8	Glycerol-3-phosphate phosphatase	Pgp	0.303922	1.12468	0.889141
A0A3Q4EH04;A0A3Q4L335;A0A3Q4L393;Q8BL97	Serine and arginine-rich splicing factor 7;Serine and arginine-rich splicing factor 7;Serine and arginine-rich splicing factor 7;Serine/arginine-rich splicing factor 7	Srsf7	0.304026	1.12792	0.886585
A0A140LIZ5;P54775	Proteasome (prosome, macropain) 26S subunit, ATPase, 4;26S proteasome regulatory subunit 6B	Psmc4	0.304138	1.12252	0.890853
Q9D4H1	Exocyst complex component 2	Exoc2	0.304268	1.17415	0.851682
A0A571BF02	Spectrin beta, non-erythrocytic 5	Sptbn5	0.304759	0.591858	1.68959
E9PXF8;E9Q0D4	Myotubularin-related protein 13;SET binding factor 2	Sbf2	0.305488	0.603258	1.65766
O89112	Glutathione S-transferase LANCL1	Lancl1	0.305688	1.16618	0.8575
P26039	Talin-1	Tln1	0.305893	0.743033	1.34584
P60335	Poly(rC)-binding protein 1	Pcbp1	0.306149	0.843664	1.18531
Q9D1X9	Transmembrane protein 50B	Tmem50b	0.306371	1.73473	0.576459
B1AUX2;Q61191	Host cell factor C1;Host cell factor 1	Hcfc1	0.306383	0.847029	1.1806
B1B1A8;Q6PDN3	Myosin light chain kinase, smooth muscle;Myosin light chain kinase, smooth muscle	Mylk	0.306552	0.721059	1.38685
Q9D1R9	Large ribosomal subunit protein eL34	Rpl34	0.306924	1.74167	0.57416
P62751	Large ribosomal subunit protein uL23	Rpl23a	0.307195	1.70635	0.586045
A0A0G2JGD2;P07091	S100 calcium binding protein A4 (Fragment);Protein S100-A4	S100a4	0.307203	0.53516	1.8686
A0A1B0GRR3;P62281	Ribosomal protein S11;Small ribosomal subunit protein uS17	Rps11	0.308711	1.62105	0.616886
Q8R100	Calcium homeostasis modulator protein 5	Calhm5	0.308791	0.617835	1.61856
Q8K010	5-oxoprolinase	Oplah	0.308803	0.795089	1.25772
P83870	PHD finger-like domain-containing protein 5A	Phf5a	0.30909	0.884477	1.13061
P62073	Mitochondrial import inner membrane translocase subunit Tim10	Timm10	0.309713	0.671058	1.49018
Q32NY4	Metal transporter CNNM3	Cnnm3	0.309778	0.79179	1.26296
P14733	Lamin-B1	Lmnb1	0.310011	0.840875	1.18924
P82347	Delta-sarcoglycan	Sgcd	0.310041	0.596754	1.67573
F6U415;Q9Z0H3	SWI/SNF related, matrix associated, actin dependent regulator of chromatin, subfamily b, member 1 (Fragment);SWI/SNF-related matrix-associated actin-dependent regulator of chromatin subfamily B member 1	Smarcb1	0.310466	1.35527	0.737861
Q9D883	Splicing factor U2AF 35 kDa subunit	U2af1	0.310707	0.870193	1.14917
P19096	Fatty acid synthase	Fasn	0.310787	0.735502	1.35962
G5DDB7;Q8R3B1	Phosphoinositide phospholipase C;1-phosphatidylinositol 4,5-bisphosphate phosphodiesterase delta-1	Plcd1	0.310852	0.853744	1.17131
Q9R0Q6	Actin-related protein 2/3 complex subunit 1A	Arpc1a	0.310927	1.49713	0.667943
E9PWK1;Q9D379	Epoxide hydrolase;Epoxide hydrolase 1	Ephx1	0.311386	0.884582	1.13048
Q91VD9	NADH-ubiquinone oxidoreductase 75 kDa subunit, mitochondrial	Ndufs1	0.31169	1.44576	0.691679
E9QM38;P55012	Solute carrier family 12, member 2;Solute carrier family 12 member 2	Slc12a2	0.311934	1.36641	0.731846
A0A0N4SVB8;Q9CQW2	ADP-ribosylation factor-like protein 8B	Arl8b	0.3122	1.17011	0.85462
O55042	Alpha-synuclein	Snca	0.312576	1.50101	0.666218
P11031	Activated RNA polymerase II transcriptional coactivator p15	Sub1	0.312974	0.874023	1.14413
A2AWI7	Endophilin-B2	Sh3glb2	0.313151	0.594246	1.6828
D3YTZ7;Q9CR30	ubiquitinyl hydrolase 1;Josephin-2	Josd2	0.313167	0.602503	1.65974
Q9CZM2	Large ribosomal subunit protein eL15	Rpl15	0.313314	1.48568	0.673092
Q8CIB5	Fermitin family homolog 2	Fermt2	0.313328	0.754671	1.32508
P27659	Large ribosomal subunit protein uL3	Rpl3	0.31335	1.71565	0.582871
H7BX95;Q6PDM2	Serine/arginine-rich splicing factor 1	Srsf1	0.313547	0.849802	1.17675
Q9R123	N-alpha-acetyltransferase 80	Naa80	0.313783	0.700163	1.42824
A0A0N4SV66;C0HKE1;C0HKE2;C0HKE3;C0HKE4;C0HKE5;C0HKE6;C0HKE7;C0HKE8;C0HKE9;Q8BFU2;Q8CGP4;Q8CGP5;Q8CGP6;Q8CGP7;Q8R1M2	Histone H2A;Histone H2A type 1-B;Histone H2A type 1-C;Histone H2A type 1-D;Histone H2A type 1-E;Histone H2A type 1-G;Histone H2A type 1-I;Histone H2A type 1-N;Histone H2A type 1-O;Histone H2A type 1-P;Histone H2A type 3;Histone H2A;Histone H2A type 1-F;Histone H2A type 1-H;Histone H2A type 1-K;Histone H2A.J	H2aj;H2ac4;H2ac6;H2ac7;H2ac8;H2ac11;H2ac13;Hist1h2an;Hist1h2ao;Hist1h2ap;H2ac25;H2ac1;Hist1h2af;H2ac12;H2ac15;H2aj	0.313854	0.469071	2.13187
E9PY61	G-protein coupled receptor 179	Gpr179	0.314601	1.31118	0.762669
Q9Z1Q9	Valine--tRNA ligase	Vars1	0.314704	1.31428	0.760872
D3YXR5;D3Z3A6;F7BTZ2;Q60953	Promyelocytic leukemia;Promyelocytic leukemia;Promyelocytic leukemia (Fragment);Protein PML	Pml	0.314811	0.548346	1.82367
Q8R570	Synaptosomal-associated protein 47	Snap47	0.315003	1.34438	0.743837
P16110;Q8C253	Galectin-3;Galectin	Lgals3	0.315463	0.506548	1.97415
F6X4A2;Q542M0;Q9DC04	Regulator of G-protein signaling 3 (Fragment);Regulator of G-protein signaling 3;Regulator of G-protein signaling 3	Rgs3	0.315686	0.793297	1.26056
Q3TGM7;Q69ZS7	HBS1-like protein	Hbs1l	0.315755	0.623958	1.60267
Q9QY40	Plexin-B3	Plxnb3	0.315924	0.630133	1.58697
P61804	Dolichyl-diphosphooligosaccharide--protein glycosyltransferase subunit DAD1	Dad1	0.315932	1.41984	0.704304
D3YW97;H7BWZ1;P61961	Ubiquitin-fold modifier 1	Ufm1	0.315985	0.6688	1.49521
Q91Z25;Q9WV32	Actin-related protein 2/3 complex subunit;Actin-related protein 2/3 complex subunit 1B	Arpc1b	0.316032	0.66981	1.49296
P50172;Q3TJI8	11-beta-hydroxysteroid dehydrogenase 1	Hsd11b1	0.316285	1.79901	0.55586
O08746	Matrilin-2	Matn2	0.317347	0.485994	2.05764
P97861;Q9ERE2	Keratin, type II cuticular Hb6;Keratin, type II cuticular Hb1	Krt86;Krt81	0.317612	0.64846	1.54211
Q91Z83	Myosin-7	Myh7	0.318013	2.34809	0.425878
Q9JIK5	Nucleolar RNA helicase 2	Ddx21	0.318101	1.44165	0.693651
Q3TVI8	Pre-B-cell leukemia transcription factor-interacting protein 1	Pbxip1	0.318408	0.663906	1.50624
Q99MR8	Methylcrotonoyl-CoA carboxylase subunit alpha, mitochondrial	Mccc1	0.318468	1.32245	0.756172
Q02053	Ubiquitin-like modifier-activating enzyme 1	Uba1	0.318611	0.905775	1.10403
A0A140LJ45;Q9EPL4	Methyltransferase like 9 (Fragment);Protein-L-histidine N-pros-methyltransferase	Mettl9	0.318628	0.662823	1.5087
Q8BL66	Early endosome antigen 1	Eea1	0.318752	0.868982	1.15077
Q3U487	E3 ubiquitin-protein ligase HECTD3	Hectd3	0.318786	1.09715	0.91145
E9PV22;Q505F5	Leucine rich repeat containing 47;Leucine-rich repeat-containing protein 47	Lrrc47	0.318827	1.107	0.903343
Q60692	Proteasome subunit beta type-6	Psmb6	0.318932	1.09377	0.914268
A0A1L1SSF2;Q3UDS7;Q8VDL4	ADP-dependent glucokinase	Adpgk	0.318968	1.52185	0.657097
Q6A009	E3 ubiquitin-protein ligase listerin	Ltn1	0.319133	1.29773	0.770575
P03899	NADH-ubiquinone oxidoreductase chain 3	mt-Nd3	0.319425	1.86458	0.536315
P58774	Tropomyosin beta chain	Tpm2	0.319475	3.87674	0.257949
P62746	Rho-related GTP-binding protein RhoB	Rhob	0.319749	1.4823	0.674627
Q61686	Chromobox protein homolog 5	Cbx5	0.320172	1.26865	0.788238
Q9DB77	Cytochrome b-c1 complex subunit 2, mitochondrial	Uqcrc2	0.320382	1.36457	0.732831
Q8BWT1	3-ketoacyl-CoA thiolase, mitochondrial	Acaa2	0.320486	1.17009	0.854632
Q9ER72	Cysteine--tRNA ligase, cytoplasmic	Cars1	0.320554	1.1408	0.876579
Q9QYI5	DnaJ homolog subfamily B member 2	Dnajb2	0.320775	1.2217	0.818529
Q99MP8	BRCA1-associated protein	Brap	0.321084	0.641172	1.55964
Q9ERI2	Ras-related protein Rab-27A	Rab27a	0.32123	1.69297	0.590678
D3YY09;D3YYC2;F6T9K1;G3UXH5;Q9D6N5	DR1 associated protein 1;DR1 associated protein 1;DR1 associated protein 1;DR1 associated protein 1;Dr1-associated corepressor	Drap1	0.321832	0.537932	1.85897
P68040	Small ribosomal subunit protein RACK1	Rack1	0.321948	1.22248	0.81801
Q91VJ2	Caveolae-associated protein 3	Cavin3	0.322101	0.69099	1.4472
F7BQE4;Q8C033	Rho guanine nucleotide exchange factor 10 (Fragment);Rho guanine nucleotide exchange factor 10	Arhgef10	0.322373	0.689652	1.45001
Q9QYG0	Protein NDRG2	Ndrg2	0.322377	1.57276	0.635824
P17563	Methanethiol oxidase	Selenbp1	0.322925	0.737987	1.35504
F6WR04;O70370	Cathepsin S	Ctss	0.323345	0.579158	1.72664
D3Z1E2;D3Z6S5	Pleckstrin homology domain containing, family B (evectins) member 1 (Fragment);Pleckstrin homology domain containing, family B (evectins) member 1 (Fragment)	Plekhb1	0.323416	0.719926	1.38903
B2RY56	RNA-binding protein 25	Rbm25	0.323548	1.30086	0.768725
A2ATI9;Q99JX3	Golgi reassembly stacking protein 2;Golgi reassembly-stacking protein 2	Gorasp2	0.323838	1.41453	0.706947
E9Q912	Rap1 GTPase-GDP dissociation stimulator 1	Rap1gds1	0.323886	0.751261	1.3311
Q8BH24	Transmembrane 9 superfamily member 4	Tm9sf4	0.324102	1.90088	0.526071
E9PV41	Diaphanous related formin 1	Diaph1	0.324152	2.07427	0.482098
G5E866;Q99NB9	Splicing factor 3b, subunit 1;Splicing factor 3B subunit 1	Sf3b1	0.324558	1.18678	0.842617
Q9WU63	Heme-binding protein 2	Hebp2	0.324722	0.707124	1.41418
A8DUK4	Beta-globin	Hbb-bs	0.324873	1.8664	0.53579
Q8R050	Eukaryotic peptide chain release factor GTP-binding subunit ERF3A	Gspt1	0.32489	0.922893	1.08355
E9QND8;Q6PA06	Atlastin GTPase 2;Atlastin-2	Atl2	0.325294	1.6554	0.604084
Q9DBC7	cAMP-dependent protein kinase type I-alpha regulatory subunit	Prkar1a	0.325494	1.23539	0.809459
Q91X96	Guanine nucleotide exchange factor MSS4	Rabif	0.325809	1.36625	0.731931
Q4FK66	Pre-mRNA-splicing factor 38A	Prpf38a	0.326015	1.48195	0.674785
Q9QYX7	Protein piccolo	Pclo	0.32625	2.2386	0.446709
G3X920;Q9DBR3	Armadillo repeat-containing protein 8	Armc8	0.326495	1.28325	0.779271
O55186	CD59A glycoprotein	Cd59a	0.326675	0.775316	1.2898
Q9JL04	Formin-2	Fmn2	0.327164	0.826084	1.21053
A2RTF1	Cation channel sperm-associated auxiliary subunit beta	Catsperb	0.327417	0.649736	1.53909
Q9CPU4	Glutathione S-transferase 3, mitochondrial	Mgst3	0.327494	1.3044	0.766633
Q9D8T2	Gasdermin-D	Gsdmd	0.327875	0.693482	1.442
Q9Z2I0	Mitochondrial proton/calcium exchanger protein	Letm1	0.327879	1.67202	0.598081
Q8JZN5	Complex I assembly factor ACAD9, mitochondrial	Acad9	0.327974	1.29021	0.775066
A0A5F8MP98;A0A5F8MPF2;Q5SSZ5	Tensin 3;Tensin 3;Tensin-3	Tns3	0.328004	0.769253	1.29996
Q8BMA6	Signal recognition particle subunit SRP68	Srp68	0.328038	0.760921	1.3142
A0A3Q4EI12;P35293	Ras-related protein Rab-18	Rab18	0.328135	1.43305	0.697812
Q9CWK8	Sorting nexin-2	Snx2	0.32829	0.865384	1.15556
Q9DCZ4	MICOS complex subunit Mic26	Apoo	0.328315	1.21592	0.822426
Q9CQ86	Migration and invasion enhancer 1	Mien1	0.328317	0.81966	1.22002
P16332	Methylmalonyl-CoA mutase, mitochondrial	Mmut	0.32864	1.44696	0.691106
P47941	Crk-like protein	Crkl	0.328708	1.2073	0.828293
Q8VDN4	Coiled-coil domain-containing protein 92	Ccdc92	0.329355	1.46586	0.682193
A0A494BAJ6;Q9WUL7	ADP-ribosylation factor-like 3;ADP-ribosylation factor-like protein 3	Arl3	0.329403	1.49541	0.668714
A2AVJ7;Q99PL5	Ribosome binding protein 1;Ribosome-binding protein 1	Rrbp1	0.32942	0.849332	1.1774
Q00623	Apolipoprotein A-I	Apoa1	0.329957	0.552565	1.80974
Q5SXR6;Q68FD5	Clathrin heavy chain;Clathrin heavy chain 1	Cltc	0.330356	1.23274	0.8112
Q9CQF3	Cleavage and polyadenylation specificity factor subunit 5	Nudt21	0.330384	0.842709	1.18665
Q8BMF4	Dihydrolipoyllysine-residue acetyltransferase component of pyruvate dehydrogenase complex, mitochondrial	Dlat	0.330565	1.44992	0.689695
A0A0M3HEP7;P70704	Phospholipid-transporting ATPase;Phospholipid-transporting ATPase IA	Atp8a1	0.330835	2.22661	0.449113
Q8BJ03	Heme A synthase COX15	Cox15	0.330965	1.63385	0.612051
Q04447	Creatine kinase B-type	Ckb	0.331104	1.33315	0.750102
Q80U23	Syntaphilin	Snph	0.33119	1.4625	0.683761
B2RRE2;E9QAX2;K3W4L0;Q9JMH9	Myo18a protein;Myosin XVIIIA;Myosin XVIIIA;Unconventional myosin-XVIIIa	Myo18a	0.331386	1.54454	0.64744
Q9Z1T1	AP-3 complex subunit beta-1	Ap3b1	0.33165	0.755401	1.3238
Q8BMS1	Trifunctional enzyme subunit alpha, mitochondrial	Hadha	0.331968	1.09325	0.914701
A0AAQ4VMY7	Dihydropyrimidinase-related protein 2	Dpysl2	0.332011	0.773179	1.29336
Q9Z2M6	Ubiquitin-like protein 3	Ubl3	0.332133	0.75707	1.32088
P08249	Malate dehydrogenase, mitochondrial	Mdh2	0.332588	1.37018	0.729833
Q9Z0W3	Nuclear pore complex protein Nup160	Nup160	0.332761	1.18252	0.845649
Q9ESJ4	NCK-interacting protein with SH3 domain	Nckipsd	0.332955	1.34685	0.742476
P16045	Galectin-1	Lgals1	0.333111	0.663197	1.50785
Q9JLB2	Protein PALS1	Pals1	0.333244	0.700379	1.4278
A0A8Z1S8W2;A0A8Z1SL50;D6RHA2;P82343	N-acylglucosamine 2-epimerase	Renbp	0.333297	0.689932	1.44942
Q9Z1G4	V-type proton ATPase 116 kDa subunit a 1	Atp6v0a1	0.333373	2.06731	0.483721
Q9D051	Pyruvate dehydrogenase E1 component subunit beta, mitochondrial	Pdhb	0.333638	1.31536	0.760249
P40936	Indolethylamine N-methyltransferase	Inmt	0.333776	0.584889	1.70972
Q6PHU5	Sortilin	Sort1	0.333807	1.53322	0.652223
Q8C0J2	Autophagy-related protein 16-1	Atg16l1	0.333872	0.811947	1.23161
Q7TNG5	Echinoderm microtubule-associated protein-like 2	Eml2	0.334013	0.902236	1.10836
Q9D2G2	Dihydrolipoyllysine-residue succinyltransferase component of 2-oxoglutarate dehydrogenase complex, mitochondrial	Dlst	0.334111	1.30973	0.763519
O54865;Q80YP4	Guanylate cyclase soluble subunit beta-1	Gucy1b1	0.334214	1.44525	0.691921
E9PVB6;P53668	LIM domain kinase 1	Limk1	0.334309	1.35613	0.737394
Q9R190	Metastasis-associated protein MTA2	Mta2	0.334807	1.34222	0.745032
Q3UGC7;Q66JS6	Eukaryotic translation initiation factor 3 subunit J-A;Eukaryotic translation initiation factor 3 subunit J-B	Eif3j1;Eif3j2	0.335185	0.759525	1.31661
Q3UFK8	FERM domain-containing protein 8	Frmd8	0.3357	0.770796	1.29736
A0A0A6YWH2;Q9EQX4	Allograft inflammatory factor 1-like	Aif1l	0.335885	0.516632	1.93561
P14231	Sodium/potassium-transporting ATPase subunit beta-2	Atp1b2	0.336225	2.37558	0.420949
P45878	Peptidyl-prolyl cis-trans isomerase FKBP2	Fkbp2	0.336254	1.44109	0.693919
A0A498WGK6;Q9ET30	Transmembrane 9 superfamily member;Transmembrane 9 superfamily member 3	Tm9sf3	0.336759	1.70627	0.586074
Q6NSR8	Probable aminopeptidase NPEPL1	Npepl1	0.337123	0.575909	1.73638
A0A087WP80;Q3TYE5;Q8BLK3	Limbic system-associated membrane protein	Lsamp	0.337446	1.53994	0.649376
P21550	Beta-enolase	Eno3	0.337582	0.560549	1.78396
P62301;Q921R2	Small ribosomal subunit protein uS15	Rps13	0.337733	1.36697	0.731542
P11087	Collagen alpha-1(I) chain	Col1a1	0.337769	0.649279	1.54017
Q8CAA7	Glucose 1,6-bisphosphate synthase	Pgm2l1	0.337837	0.891834	1.12129
O35864	COP9 signalosome complex subunit 5	Cops5	0.33808	0.877109	1.14011
Q99KI0	Aconitate hydratase, mitochondrial	Aco2	0.338096	1.41874	0.704852
A0A0A6YWP9;A0A0A6YXY0;Q9CQ79	Thioredoxin domain-containing protein 9 (Fragment);Thioredoxin domain-containing protein 9;Thioredoxin domain-containing protein 9	Txndc9	0.338299	0.77483	1.29061
D3Z7C6;Q9R0Q7	Prostaglandin E synthase 3	Ptges3	0.338467	1.08253	0.923762
Q99L04	Dehydrogenase/reductase SDR family member 1	Dhrs1	0.3385	0.896708	1.11519
A0A0R4J0U7;Q8R395	COMM domain-containing protein 5	Commd5	0.338556	1.35327	0.738949
Q99KE1	NAD-dependent malic enzyme, mitochondrial	Me2	0.3387	1.15339	0.86701
A0A1L1STF9;Q8CH25	SAFB-like, transcription modulator;SAFB-like transcription modulator	Sltm	0.338935	0.604753	1.65357
A0A494B9Z0;A0A494BBA8;P62862	40S ribosomal protein S30;FAU ubiquitin like and ribosomal protein S30 fusion;Ubiquitin-like FUBI-ribosomal protein eS30 fusion protein	Fau	0.339168	1.65658	0.603654
Q9D892	Inosine triphosphate pyrophosphatase	Itpa	0.339241	0.808432	1.23696
Q8K297	Procollagen galactosyltransferase 1	Colgalt1	0.339674	1.67414	0.59732
Q9CZ13	Cytochrome b-c1 complex subunit 1, mitochondrial	Uqcrc1	0.339772	1.31563	0.760094
Q8BH69	Selenide, water dikinase 1	Sephs1	0.3401	0.768771	1.30078
Q921J2	GTP-binding protein Rheb	Rheb	0.340328	0.832306	1.20148
Q99K70	Ras-related GTP-binding protein C	Rragc	0.340364	1.46726	0.681541
E9PXI0;P27870	Vav 1 oncogene;Proto-oncogene vav	Vav1	0.340783	1.78374	0.560621
Q8BTG7	Protein NDRG4	Ndrg4	0.341046	1.3456	0.74316
A3KFU5;A3KFU8;Q6PHQ9;Q91YZ8	Polyadenylate-binding protein	Pabpc4	0.341349	1.63985	0.609812
P63001;Q3TLP8	Ras-related C3 botulinum toxin substrate 1;Rac family small GTPase 1	Rac1	0.341889	1.57691	0.63415
Q9CR62	Mitochondrial 2-oxoglutarate/malate carrier protein	Slc25a11	0.34193	1.34397	0.744066
A0A1L1SQI7;G3X915	LysM, putative peptidoglycan-binding, domain containing 2;LysM and putative peptidoglycan-binding domain-containing protein 2	Lysmd2	0.342492	0.896205	1.11582
F8WJ05;Q61702	Inter-alpha-trypsin inhibitor heavy chain H1	Itih1	0.342851	0.663546	1.50705
Q8VF20	Olfactory receptor 509	Or10ab5	0.342951	1.2612	0.792894
Q3TC72	Oxaloacetate tautomerase Fahd2a, mitochondrial	Fahd2a	0.343058	1.50953	0.66246
E0CZ78;G3X8U7;P48453	Serine/threonine-protein phosphatase;Serine/threonine-protein phosphatase;Serine/threonine-protein phosphatase 2B catalytic subunit beta isoform	Ppp3cb	0.343395	1.44613	0.6915
E9Q3X0;Q9EQK5	Major vault protein	Mvp	0.343541	0.788042	1.26897
Q8BUK6	Protein Hook homolog 3	Hook3	0.343848	0.841539	1.1883
Q4QY64;Z4YKQ9	ATPase family AAA domain-containing protein 5;ATPase family, AAA domain containing 5	Atad5	0.343875	2.04785	0.488318
A0A0G2JGB7;A0A0G2JGE8;Q9JIA1	Leucine-rich glioma-inactivated protein 1	Lgi1	0.344559	1.70553	0.586328
P56375	Acylphosphatase-2	Acyp2	0.344683	0.85619	1.16796
P29758	Ornithine aminotransferase, mitochondrial	Oat	0.345948	0.853595	1.17152
Q62086	Serum paraoxonase/arylesterase 2	Pon2	0.345986	1.23108	0.812295
E9Q3M9	Capping protein inhibiting regulator of actin like	Cracdl	0.346069	1.8072	0.553343
Q9CQM5	Thioredoxin domain-containing protein 17	Txndc17	0.346128	0.744777	1.34268
Q9R069	Basal cell adhesion molecule	Bcam	0.346419	0.805256	1.24184
Q91VR5	ATP-dependent RNA helicase DDX1	Ddx1	0.346465	1.06094	0.94256
Q9WUN2	Serine/threonine-protein kinase TBK1	Tbk1	0.346694	0.782762	1.27753
Q9WTP6	Adenylate kinase 2, mitochondrial	Ak2	0.34675	1.41013	0.709156
E9Q6R7	Utrophin	Utrn	0.346987	0.703001	1.42247
Q91WG4	Elongator complex protein 2	Elp2	0.347115	0.780889	1.28059
A0A0A6YX02;Q9CQ22	Ragulator complex protein LAMTOR1	Lamtor1	0.347152	1.79373	0.557498
A0A1B0GRU8;A0A6Q6PUT5;Q9R1C7	Pre-mRNA processing factor 40A;Pre-mRNA processing factor 40A (Fragment);Pre-mRNA-processing factor 40 homolog A	Prpf40a	0.348104	0.834955	1.19767
P00405	Cytochrome c oxidase subunit 2	Mtco2	0.348146	1.71797	0.582081
Q8C050	Ribosomal protein S6 kinase alpha-5	Rps6ka5	0.348335	1.34509	0.743447
Q80YD1	ATP-dependent RNA helicase SUPV3L1, mitochondrial	Supv3l1	0.348464	1.57655	0.634296
Q8BMS9	Ras association domain-containing protein 2	Rassf2	0.348913	0.838752	1.19225
A0A0A0MQA5;P68368	Tubulin alpha chain (Fragment);Tubulin alpha-4A chain	Tuba4a	0.348972	1.13773	0.878943
Q62186;Q9D8L3	Translocon-associated protein subunit delta	Ssr4	0.349231	1.46437	0.682886
A2A8V8;A2A8V9;E9PUK6;E9QKA4;Q52KI8	Serine/arginine repetitive matrix 1;Serine/arginine repetitive matrix 1;Serine/arginine repetitive matrix 1;Serine/arginine repetitive matrix 1;Serine/arginine repetitive matrix protein 1	Srrm1	0.349668	0.846079	1.18192
Q3TUQ7;Q5EG47	5'-AMP-activated protein kinase catalytic subunit alpha-1	Prkaa1	0.349781	1.23213	0.8116
Q9WUA2	Phenylalanine--tRNA ligase beta subunit	Farsb	0.349962	1.35507	0.73797
Q60967;Q6NZM8	Bifunctional 3'-phosphoadenosine 5'-phosphosulfate synthase 1;3'-phosphoadenosine 5'-phosphosulfate synthase 1	Papss1	0.350003	0.846634	1.18115
Q5SUF2	Luc7-like protein 3	Luc7l3	0.350558	0.716757	1.39517
Q9CQS4	Mitochondrial outer membrane protein SLC25A46	Slc25a46	0.350662	1.74824	0.572002
Q921M3	Splicing factor 3B subunit 3	Sf3b3	0.351205	1.15417	0.866421
Q8R2Q8	Bone marrow stromal antigen 2	Bst2	0.351486	0.590111	1.6946
A0A5F8MPK9;Q9EP69	Phosphatidylinositol-3-phosphatase SAC1	Sacm1l	0.351575	1.38451	0.722275
P53811;Q8JZZ5	Phosphatidylinositol transfer protein beta isoform	Pitpnb	0.351766	0.808961	1.23615
P31650	Sodium- and chloride-dependent GABA transporter 3	Slc6a11	0.352088	2.65093	0.377227
P0C027;P0C028	Diphosphoinositol polyphosphate phosphohydrolase 3-alpha;Diphosphoinositol polyphosphate phosphohydrolase 3-beta	Nudt10;Nudt11	0.352153	0.685372	1.45906
Q64314	Hematopoietic progenitor cell antigen CD34	Cd34	0.352231	0.687777	1.45396
A0A0A0MQG9;A0A0R4J137;A2AQZ2;A2AQZ5;A2AQZ7;D6RI61;D6RIQ3;Q9DB26	Phytanoyl-CoA dioxygenase domain-containing protein 1 (Fragment);Phytanoyl-CoA dioxygenase domain-containing protein 1;Phytanoyl-CoA dioxygenase domain-containing protein 1 (Fragment);Phytanoyl-CoA dioxygenase domain-containing protein 1 (Fragment);Phytanoyl-CoA dioxygenase domain-containing protein 1;Phytanoyl-CoA dioxygenase domain-containing protein 1;Phytanoyl-CoA dioxygenase domain-containing protein 1;Phytanoyl-CoA dioxygenase domain-containing protein 1	Phyhd1	0.352232	0.540485	1.85019
A0A3Q4EBV4;Q3TJZ6	Family with sequence similarity 98, member A;Protein FAM98A	Fam98a	0.352256	1.9659	0.508674
Q61656;Q8BTS0	Probable ATP-dependent RNA helicase DDX5	Ddx5	0.352501	1.21699	0.8217
G3UYV7;P62858	Small ribosomal subunit protein eS28 (Fragment);Small ribosomal subunit protein eS28	Rps28	0.352935	0.688146	1.45318
P83882	Large ribosomal subunit protein eL42	Rpl36a	0.353002	1.59483	0.627026
P85094	Isochorismatase domain-containing protein 2A	Isoc2a	0.353549	1.33103	0.751298
A8Y5E9;B2KGA7;Q505B7	Protein archease	Zbtb8os	0.353713	1.26695	0.789297
E9QNF7;Q9CPW0	Contactin associated protein-like 2;Contactin-associated protein-like 2	Cntnap2	0.353843	1.48802	0.672035
A0A0G2JE00;A0A0G2JEG6	Membrane associated guanylate kinase, WW and PDZ domain containing 2;Membrane associated guanylate kinase, WW and PDZ domain containing 2	Magi2	0.354119	0.680997	1.46844
Q9QYA2	Mitochondrial import receptor subunit TOM40 homolog	Tomm40	0.354226	1.35142	0.739964
Q64737	Trifunctional purine biosynthetic protein adenosine-3	Gart	0.354393	1.10195	0.907481
D3Z487;D3Z7J6;Q99LD9	Translation initiation factor eIF2B subunit beta (Fragment);Translation initiation factor eIF2B subunit beta (Fragment);Translation initiation factor eIF2B subunit beta	Eif2b2	0.354396	1.43138	0.698629
Q8BHL8	Proteasome inhibitor PI31 subunit	Psmf1	0.354586	0.804628	1.24281
O35691;Q3TUQ5	Pinin	Pnn	0.355025	0.701815	1.42488
Q99KC8	von Willebrand factor A domain-containing protein 5A	Vwa5a	0.355211	0.799858	1.25022
P51863	V-type proton ATPase subunit d 1	Atp6v0d1	0.355475	1.62958	0.613653
E9QB02;Q68FL6	Methionine--tRNA ligase, cytoplasmic;Methionine--tRNA ligase, cytoplasmic	Mars1	0.35588	1.41755	0.705443
H7BX88;P47934	Carnitine acetyltransferase;Carnitine O-acetyltransferase	Crat	0.355931	1.23471	0.809907
P70315	Actin nucleation-promoting factor WAS	Was	0.356643	0.657818	1.52018
E0CX80;P70274	Selenoprotein P (Fragment);Selenoprotein P	Selenop	0.356859	0.621935	1.60789
Q3UHX2	28 kDa heat- and acid-stable phosphoprotein	Pdap1	0.357483	0.891126	1.12218
P49443	Protein phosphatase 1A	Ppm1a	0.35763	0.90433	1.10579
Q99N11	Dual specificity protein phosphatase 22	Dusp22	0.357692	1.27753	0.782761
A0A1B0GRH2;A0A1B0GRT6;P49446	Receptor-type tyrosine-protein phosphatase;Receptor-type tyrosine-protein phosphatase;Receptor-type tyrosine-protein phosphatase epsilon	Ptpre	0.357729	0.638797	1.56544
E9QPU1;Q8CIZ8	von Willebrand factor	Vwf	0.358059	0.738912	1.35334
P17809	Solute carrier family 2, facilitated glucose transporter member 1	Slc2a1	0.358083	1.24813	0.8012
P00158	Cytochrome b	Mt-Cyb	0.358252	1.74642	0.572601
A2A9W7;Q8BMI3;S4R2D2	Golgi associated, gamma adaptin ear containing, ARF binding protein 3;ADP-ribosylation factor-binding protein GGA3;Golgi associated, gamma adaptin ear containing, ARF binding protein 3	Gga3	0.358648	0.835466	1.19694
Q9DBB8	Trans-1,2-dihydrobenzene-1,2-diol dehydrogenase	Dhdh	0.35895	0.699433	1.42973
A0A0J9YUN4	dynamin GTPase	Dnm1	0.359155	1.81909	0.549725
Q64674	Spermidine synthase	Srm	0.360653	1.1955	0.836467
Q9WTX5	S-phase kinase-associated protein 1	Skp1	0.360845	0.820113	1.21934
Q80SZ7	Guanine nucleotide-binding protein G(I)/G(S)/G(O) subunit gamma-5	Gng5	0.361005	0.562738	1.77703
P62876	DNA-directed RNA polymerases I, II, and III subunit RPABC5	Polr2l	0.361048	1.58881	0.629403
Q61655;Q8BZY3;Q8R3C7	ATP-dependent RNA helicase DDX19A;RNA helicase;RNA helicase	Ddx19a;Ddx19b;Ddx19b	0.361339	0.904078	1.1061
Q7TT37	Elongator complex protein 1	Elp1	0.361598	1.7672	0.565867
Q64282	Interferon-induced protein with tetratricopeptide repeats 1	Ifit1	0.361611	0.601005	1.66388
Q3U2G2	Heat shock 70 kDa protein 4	Hspa4	0.36167	0.709147	1.41014
O35841	Apoptosis inhibitor 5	Api5	0.36172	1.2362	0.808928
A2AJP9;A2AJQ0;A8Y5Q0;Q3UV70	[Pyruvate dehydrogenase [acetyl-transferring]]-phosphatase 1, mitochondrial;[Pyruvate dehydrogenase [acetyl-transferring]]-phosphatase 1, mitochondrial;[Pyruvate dehydrogenase [acetyl-transferring]]-phosphatase 1, mitochondrial;[Pyruvate dehydrogenase [acetyl-transferring]]-phosphatase 1, mitochondrial	Pdp1	0.361778	1.30426	0.766721
Q9D7S9	Charged multivesicular body protein 5	Chmp5	0.361858	1.25033	0.799791
P56380	Bis(5'-nucleosyl)-tetraphosphatase [asymmetrical]	Nudt2	0.362217	0.852303	1.17329
A0A1W2P7V0;K3W4Q9;Q8BH60	Golgi associated PDZ and coiled-coil motif containing (Fragment);Golgi associated PDZ and coiled-coil motif containing;Golgi-associated PDZ and coiled-coil motif-containing protein	Gopc	0.362332	0.802182	1.2466
Q9DCV4	Regulator of microtubule dynamics protein 1	Rmdn1	0.362449	0.67299	1.48591
Q8BJH1	Zinc finger C2HC domain-containing protein 1A	Zc2hc1a	0.363405	1.2304	0.812741
Q99KH8	Serine/threonine-protein kinase 24	Stk24	0.363687	0.747964	1.33696
Q64433	10 kDa heat shock protein, mitochondrial	Hspe1	0.36391	1.37908	0.72512
Q60715	Prolyl 4-hydroxylase subunit alpha-1	P4ha1	0.364017	0.510209	1.95998
P55302	Alpha-2-macroglobulin receptor-associated protein	Lrpap1	0.364193	0.896552	1.11538
O35345;Q4FJZ2	Importin subunit alpha-7;Importin subunit alpha	Kpna6	0.364356	1.18597	0.843192
Q3UPR9	Somatomedin-B and thrombospondin type-1 domain-containing protein	Sbspon	0.364364	0.656406	1.52345
Q9CZC8	Secernin-1	Scrn1	0.365523	0.831094	1.20323
Q9WUM5	Succinate--CoA ligase [ADP/GDP-forming] subunit alpha, mitochondrial	Suclg1	0.366226	1.40003	0.71427
Q8BWF0	Succinate-semialdehyde dehydrogenase, mitochondrial	Aldh5a1	0.366498	2.01257	0.496878
A2AS98;P28660	Nck-associated protein 1	Nckap1	0.366595	1.23215	0.81159
A0A0N4SUV3;D3YTU0;Q62442	Vesicle-associated membrane protein 1 (Fragment);Vesicle-associated membrane protein 1;Vesicle-associated membrane protein 1	Vamp1	0.366924	2.18532	0.457598
E9PV14	Erythrocyte membrane protein band 4.1 like 1	Epb41l1	0.366969	1.52195	0.657053
Q01853	Transitional endoplasmic reticulum ATPase	Vcp	0.367208	1.08	0.925929
A0A140T8J4;Q9R257	Heme-binding protein 1	Hebp1	0.367259	0.777042	1.28693
O54950	5'-AMP-activated protein kinase subunit gamma-1	Prkag1	0.367632	0.781701	1.27926
Q76MZ3	Serine/threonine-protein phosphatase 2A 65 kDa regulatory subunit A alpha isoform	Ppp2r1a	0.367702	1.10414	0.905683
Q9Z0M5	Lysosomal acid lipase/cholesteryl ester hydrolase	Lipa	0.367722	1.47963	0.675844
A0A0J9YVG0;Q61074	protein-serine/threonine phosphatase;Protein phosphatase 1G	Ppm1g	0.367814	0.820523	1.21873
O70475	UDP-glucose 6-dehydrogenase	Ugdh	0.367932	0.764998	1.30719
P06728	Apolipoprotein A-IV	Apoa4	0.368114	0.61113	1.63631
Q8R123	FAD synthase	Flad1	0.368314	1.50672	0.663693
Q9D8S4	Oligoribonuclease, mitochondrial	Rexo2	0.36855	0.839181	1.19164
A0A7N4FLU7;P28028	non-specific serine/threonine protein kinase (Fragment);Serine/threonine-protein kinase B-raf	Braf	0.368788	1.45651	0.68657
Q7TSV4	Phosphopentomutase	Pgm2	0.369138	0.820138	1.21931
A0A0R4J139;Q8BU85	Peptide-methionine (R)-S-oxide reductase;Methionine-R-sulfoxide reductase B3, mitochondrial	Msrb3	0.369157	0.617139	1.62038
Q9D0K2	Succinyl-CoA:3-ketoacid coenzyme A transferase 1, mitochondrial	Oxct1	0.369783	1.30305	0.767431
Q64511	DNA topoisomerase 2-beta	Top2b	0.370033	1.49348	0.669578
Q9QZB9	Dynactin subunit 5	Dctn5	0.370095	0.711622	1.40524
P60229	Eukaryotic translation initiation factor 3 subunit E	Eif3e	0.370311	1.16404	0.859078
Q6PIE5	Sodium/potassium-transporting ATPase subunit alpha-2	Atp1a2	0.370386	1.82349	0.5484
Q91VR8	Protein BRICK1	Brk1	0.370406	0.541652	1.8462
A0A0R4J0M9;Q8CDG3	ubiquitinyl hydrolase 1;Deubiquitinating protein VCPIP1	Vcpip1	0.371314	1.16409	0.859044
E9PYT3;Q91YH5	Atlastin GTPase 3;Atlastin-3	Atl3	0.371336	0.745304	1.34174
Q8K183	Pyridoxal kinase	Pdxk	0.371352	1.31195	0.762225
O88569	Heterogeneous nuclear ribonucleoproteins A2/B1	Hnrnpa2b1	0.371754	0.91892	1.08823
O88703	Potassium/sodium hyperpolarization-activated cyclic nucleotide-gated channel 2	Hcn2	0.373106	1.96326	0.509358
P52196	Thiosulfate sulfurtransferase	Tst	0.373746	1.61735	0.618293
G3UVV4;P17710	hexokinase;Hexokinase-1	Hk1	0.373818	1.38007	0.7246
P61082	NEDD8-conjugating enzyme Ubc12	Ube2m	0.373858	0.892969	1.11986
Q6PHN9	Ras-related protein Rab-35	Rab35	0.37398	1.16072	0.861531
Q91VR7	Microtubule-associated protein 1 light chain 3 alpha	Map1lc3a	0.375081	1.63197	0.612757
Q63810	Calcineurin subunit B type 1	Ppp3r1	0.375142	1.32095	0.757033
P97470	Serine/threonine-protein phosphatase 4 catalytic subunit	Ppp4c	0.375753	0.745618	1.34117
O35963	Ras-related protein Rab-33B	Rab33b	0.376236	1.6385	0.610313
Q99M31	Heat shock 70 kDa protein 14	Hspa14	0.376268	0.804311	1.2433
P46664	Adenylosuccinate synthetase isozyme 2	Adss2	0.376297	1.11592	0.896119
Q9CZ44	NSFL1 cofactor p47	Nsfl1c	0.376325	0.725079	1.37916
B1AU25;Q9Z0X1	Apoptosis-inducing factor, mitochondrion-associated 1;Apoptosis-inducing factor 1, mitochondrial	Aifm1	0.376562	1.11188	0.899378
Q8BVG4	Dipeptidyl peptidase 9	Dpp9	0.376575	1.14062	0.876714
P08207	Protein S100-A10	S100a10	0.377017	0.707894	1.41264
Q6PDI5	Proteasome adapter and scaffold protein ECM29	Ecpas	0.377416	0.673699	1.48434
Q91ZF0	DnaJ homolog subfamily C member 24	Dnajc24	0.377587	0.8511	1.17495
P34914	Bifunctional epoxide hydrolase 2	Ephx2	0.377821	0.844747	1.18379
Q80TJ1	Calcium-dependent secretion activator 1	Cadps	0.37821	1.22963	0.81325
P21981	Protein-glutamine gamma-glutamyltransferase 2	Tgm2	0.378325	0.796867	1.25492
Q8R191	Synaptogyrin-3	Syngr3	0.378407	2.34749	0.425988
Q3UVL4	Vacuolar protein sorting-associated protein 51 homolog	Vps51	0.378556	1.16925	0.855246
P27641	X-ray repair cross-complementing protein 5	Xrcc5	0.378656	0.811767	1.23188
Q3KNY0	Immunoglobulin-like and fibronectin type III domain-containing protein 1	Igfn1	0.379277	0.622778	1.60571
E9QN70;P02469	Laminin B1;Laminin subunit beta-1	Lamb1	0.379408	0.686948	1.45571
Q8CJG0	Protein argonaute-2	Ago2	0.379793	1.11001	0.900891
A0A0J9YUB6;Q9CRD0	OCIA domain-containing protein 1 (Fragment);OCIA domain-containing protein 1	Ociad1	0.379912	0.854345	1.17049
Q8C0C7	Phenylalanine--tRNA ligase alpha subunit	Farsa	0.380233	1.35488	0.738075
Q3UE37	Ubiquitin-conjugating enzyme E2 Z	Ube2z	0.380303	0.900698	1.11025
E9Q3M3;O08788	Dynactin subunit 1	Dctn1	0.380597	1.28702	0.776986
Q9ET22	Dipeptidyl peptidase 2	Dpp7	0.380897	1.16872	0.855633
Q9DCL9	Bifunctional phosphoribosylaminoimidazole carboxylase/phosphoribosylaminoimidazole succinocarboxamide synthetase	Paics	0.381175	0.901741	1.10897
A0A087WRG0;A0A087WRM7;B2Z893;P70265;Q6GTL7	6-phosphofructo-2-kinase/fructose-2,6-bisphosphatase 2;6-phosphofructo-2-kinase/fructose-2,6-bisphosphatase 2;6-phosphofructo-2-kinase/fructose-2,6-bisphosphatase 2;6-phosphofructo-2-kinase/fructose-2,6-bisphosphatase 2;6-phosphofructo-2-kinase/fructose-2,6-bisphosphatase 2	Pfkfb2	0.381538	1.79781	0.556232
Q02257	Junction plakoglobin	Jup	0.381685	0.875216	1.14257
A2ARV4	Low-density lipoprotein receptor-related protein 2	Lrp2	0.381716	0.361158	2.76887
Q62093	Serine/arginine-rich splicing factor 2	Srsf2	0.382106	1.12334	0.890203
Q8K1B8	Fermitin family homolog 3	Fermt3	0.382116	2.08871	0.478765
P48678	Prelamin-A/C	Lmna	0.382175	0.774376	1.29136
Q9CPR4	Large ribosomal subunit protein uL22	Rpl17	0.382979	1.66596	0.600253
Q9QUR6	Prolyl endopeptidase	Prep	0.383217	0.889314	1.12446
O88844	Isocitrate dehydrogenase [NADP] cytoplasmic	Idh1	0.383389	1.12014	0.892743
O88597	Beclin-1	Becn1	0.383601	1.31294	0.761652
Q91YM2	Rho GTPase-activating protein 35	Arhgap35	0.384096	0.8726	1.146
Q60598	Src substrate cortactin	Cttn	0.384477	0.789168	1.26716
A0A0G2JGQ4;P54729	Negative regulator of ubiquitin-like proteins 1;NEDD8 ultimate buster 1	Nub1	0.385473	0.822683	1.21553
A0A0R4J0Z1;P08003	Protein disulfide-isomerase A4	Pdia4	0.385505	0.913573	1.0946
P61982	14-3-3 protein gamma	Ywhag	0.385628	0.835122	1.19743
D3YUV1;Q99J45	Nuclear receptor binding protein 1;Nuclear receptor-binding protein	Nrbp1	0.386222	1.23341	0.810762
Q7TPM6	Fibronectin type III and SPRY domain-containing protein 1	Fsd1	0.386238	1.198	0.834728
A0A024QYR9;O08586	Phosphatidylinositol 3,4,5-trisphosphate 3-phosphatase and dual-specificity protein phosphatase PTEN;Phosphatidylinositol 3,4,5-trisphosphate 3-phosphatase and dual-specificity protein phosphatase PTEN	Pten	0.386394	0.869228	1.15045
Q9JII6	Aldo-keto reductase family 1 member A1	Akr1a1	0.386828	1.09466	0.913526
Q9WVK4	EH domain-containing protein 1	Ehd1	0.38685	0.814127	1.22831
G3UZZ3	dynamin GTPase (Fragment)	Dnm2	0.38688	0.817319	1.22351
Q9DBS5	Kinesin light chain 4	Klc4	0.387116	1.36612	0.731998
Q9D9V3	Ethylmalonyl-CoA decarboxylase	Echdc1	0.387188	1.16963	0.854972
Q07079	Insulin-like growth factor-binding protein 5	Igfbp5	0.387492	0.714611	1.39936
A0A5F8MPB5;Q61739	Integrin alpha 6;Integrin alpha-6	Itga6	0.387686	0.69612	1.43653
Q9WV69	Dematin	Dmtn	0.388517	0.866869	1.15358
Q8VBT0	Thioredoxin-related transmembrane protein 1	Tmx1	0.388539	1.51568	0.659771
P46460	Vesicle-fusing ATPase	Nsf	0.388826	1.31811	0.75866
Q61361	Brevican core protein	Bcan	0.389523	2.23965	0.446498
P97315	Cysteine and glycine-rich protein 1	Csrp1	0.389674	0.880241	1.13605
Q9JJU8	Adapter Sh3bgrl	Sh3bgrl	0.389861	0.784353	1.27494
Q9WTM5	RuvB-like 2	Ruvbl2	0.389952	0.8494	1.1773
A0A0R4J1C8;P31996	CD68 antigen;Macrosialin	Cd68	0.389966	0.476684	2.09782
Q8R1F1	Protein Niban 2	Niban2	0.390338	0.718014	1.39273
Q64514	Tripeptidyl-peptidase 2	Tpp2	0.390436	0.71904	1.39074
Q61035	Histidine--tRNA ligase, cytoplasmic	Hars1	0.39166	0.821959	1.21661
Q9CQI6	Coactosin-like protein	Cotl1	0.391959	0.869741	1.14977
Q8BH59	Electrogenic aspartate/glutamate antiporter SLC25A12, mitochondrial	Slc25a12	0.392222	1.34728	0.742237
P10922	Histone H1.0	H1-0	0.392287	1.55536	0.642936
A0A0R4J117;G3UYZ1;Q8R366	Immunoglobulin superfamily, member 8;Immunoglobulin superfamily, member 8;Immunoglobulin superfamily member 8	Igsf8	0.392442	2.00364	0.499091
Q6PB66	Leucine-rich PPR motif-containing protein, mitochondrial	Lrpprc	0.393229	1.31398	0.761049
B1AYL1	Sodium channel protein type 7 subunit alpha	Scn7a	0.393277	0.639037	1.56485
Q3UUI3	Acyl-coenzyme A thioesterase THEM4	Them4	0.393775	1.29758	0.770664
Q9QZD8	Mitochondrial dicarboxylate carrier	Slc25a10	0.393843	1.14095	0.87646
P70697	Uroporphyrinogen decarboxylase	Urod	0.393855	1.17052	0.854324
Q80TL4	PHD finger protein 24	Phf24	0.39404	0.807999	1.23762
Q9D6J6	NADH dehydrogenase [ubiquinone] flavoprotein 2, mitochondrial	Ndufv2	0.394963	1.67931	0.595484
A0A0G2JEC4;Q9JK48	Endophilin-B1	Sh3glb1	0.395004	0.80524	1.24187
P16330	2',3'-cyclic-nucleotide 3'-phosphodiesterase	Cnp	0.395113	1.28634	0.777401
A0A087WQS2;Q9CQC6	Basic leucine zipper and W2 domains 1;eIF5-mimic protein 2	Bzw1	0.395232	0.833504	1.19975
Q61292	Laminin subunit beta-2	Lamb2	0.395339	0.719812	1.38925
B7FAU9;Q8BTM8	Filamin, alpha;Filamin-A	Flna	0.395793	0.69781	1.43306
Q91ZR1	Ras-related protein Rab-4B	Rab4b	0.396519	1.1923	0.838717
Q9D6D0	Mitochondrial uncoupling protein 4	Slc25a27	0.396835	1.74639	0.572609
Q9EP89	Serine beta-lactamase-like protein LACTB, mitochondrial	Lactb	0.396998	1.20839	0.827548
Q91WK2	Eukaryotic translation initiation factor 3 subunit H	Eif3h	0.397337	1.12308	0.890406
A0A1W2P6P1;Q8BJU0	Small glutamine-rich tetratricopeptide repeat (TPR)-containing, alpha (Fragment);Small glutamine-rich tetratricopeptide repeat-containing protein alpha	Sgta	0.397577	0.748214	1.33652
P62342	Thioredoxin reductase-like selenoprotein T	Selenot	0.397784	1.32775	0.753152
Q01149	Collagen alpha-2(I) chain	Col1a2	0.398253	0.673228	1.48538
O70591	Prefoldin subunit 2	Pfdn2	0.398831	1.50976	0.662359
D3YYK8;E9Q6X0;Q8R001	Microtubule-associated protein, RP/EB family, member 2 (Fragment);Microtubule-associated protein, RP/EB family, member 2;Microtubule-associated protein RP/EB family member 2	Mapre2	0.39903	1.07372	0.931344
Q9R0Y5	Adenylate kinase isoenzyme 1	Ak1	0.399221	0.732523	1.36514
A0A140LHA2;Q9WVA3	BUB3 mitotic checkpoint protein;Mitotic checkpoint protein BUB3	Bub3	0.399609	1.19791	0.834785
O88398	Advillin	Avil	0.399687	0.693483	1.442
P17156	Heat shock-related 70 kDa protein 2	Hspa2	0.400032	0.738388	1.3543
P47964	Large ribosomal subunit protein eL36	Rpl36	0.400042	1.46215	0.683925
Q9EST4	Proteasome assembly chaperone 2	Psmg2	0.400074	1.25592	0.796227
Q9D020	Cytosolic 5'-nucleotidase 3A	Nt5c3a	0.400179	0.818148	1.22227
Q8CJ61	CKLF-like MARVEL transmembrane domain-containing protein 4	Cmtm4	0.400205	0.733313	1.36367
Q8K354	Carbonyl reductase [NADPH] 3	Cbr3	0.400462	0.660979	1.51291
Q3U7R1	Extended synaptotagmin-1	Esyt1	0.400635	1.09497	0.91327
G3UX26	Voltage-dependent anion-selective channel protein 2	Vdac2	0.401021	1.25735	0.795324
Q9DC50	Peroxisomal carnitine O-octanoyltransferase	Crot	0.401106	0.882146	1.1336
Q8CFV9	Riboflavin kinase	Rfk	0.401247	0.705297	1.41784
A2A4J8;A8XY17;Q9CQ80	Vacuolar protein-sorting-associated protein 25	Vps25	0.402183	0.835366	1.19708
Q9DAW6	U4/U6 small nuclear ribonucleoprotein Prp4	Prpf4	0.402344	0.835717	1.19658
Q9WVT6	Carbonic anhydrase 14	Ca14	0.40245	1.6169	0.618467
Q9DCJ9	N-acetylneuraminate lyase	Npl	0.40257	0.663888	1.50628
Q8R3V5	Endophilin-B2	Sh3glb2	0.402872	0.577369	1.73199
E9Q580;E9QNH6;P46735;Q7TQD7	Myosin IB;Myosin IB;Unconventional myosin-Ib;Myo1b protein	Myo1b	0.403225	0.727356	1.37484
E9PUL5	Proline-rich transmembrane protein 2	Prrt2	0.403345	2.01384	0.496563
P52479	Ubiquitin carboxyl-terminal hydrolase 10	Usp10	0.403362	1.31203	0.762176
Q9DB16	Calcium-binding protein 39-like	Cab39l	0.403532	0.694261	1.44038
A0A1B0GSG5;Q91VI7	Ribonuclease inhibitor	Rnh1	0.403569	0.891993	1.12109
D3Z0E6	3'(2'),5'-bisphosphate nucleotidase 1	Bpnt1	0.403672	0.665265	1.50316
P08905	Lysozyme C-2	Lyz2	0.40395	0.412739	2.42284
Q6P542	ATP-binding cassette sub-family F member 1	Abcf1	0.404199	1.13434	0.881567
Q8BFY9	Transportin-1	Tnpo1	0.405353	1.31268	0.761802
Q61081	Hsp90 co-chaperone Cdc37	Cdc37	0.405577	1.1615	0.860953
Q9ESL4	Mitogen-activated protein kinase kinase kinase 20	Map3k20	0.405582	0.747516	1.33776
D3YVV1;Q8VEK0	Cell cycle control protein;Cell cycle control protein 50A	Tmem30a	0.405886	1.52718	0.654803
O08915	AH receptor-interacting protein	Aip	0.406551	0.792222	1.26227
Q8K1X4	Nck-associated protein 1-like	Nckap1l	0.406681	0.687271	1.45503
Q9JHH9	Coatomer subunit zeta-2	Copz2	0.406828	0.622844	1.60554
Q6PE15	Palmitoyl-protein thioesterase ABHD10, mitochondrial	Abhd10	0.407245	1.3179	0.758785
P99028	Cytochrome b-c1 complex subunit 6, mitochondrial	Uqcrh	0.407273	1.46423	0.682955
E9QKZ2;Q91YE6	Importin 9;Importin-9	Ipo9	0.407411	1.40562	0.71143
O55125	Protein NipSnap homolog 1	Nipsnap1	0.407419	1.27264	0.785769
Q8BH44	Coronin-2B	Coro2b	0.407543	1.20726	0.82832
D3YZ62;D3Z4J3;Q99104	Myosin VA;Myosin VA;Unconventional myosin-Va	Myo5a	0.4076	1.4056	0.711441
Q9Z2U0	Proteasome subunit alpha type-7	Psma7	0.407685	1.07248	0.932418
D3Z2J6;Q9D710	Thioredoxin-related transmembrane protein 2	Tmx2	0.407957	1.51353	0.660706
O88327	Alpha-catulin	Ctnnal1	0.408153	0.704053	1.42035
Q922Q1	Mitochondrial amidoxime reducing component 2	Mtarc2	0.408895	1.2102	0.826311
F8WIT2;P14824	Annexin;Annexin A6	Anxa6	0.408956	0.828463	1.20705
P0C605	cGMP-dependent protein kinase 1	Prkg1	0.409068	0.747676	1.33748
O35566	CD151 antigen	Cd151	0.409207	0.595566	1.67907
Q06185	ATP synthase subunit e, mitochondrial	Atp5me	0.409369	1.39265	0.718053
Q11136	Xaa-Pro dipeptidase	Pepd	0.410341	0.914136	1.09393
A0A0G2JGX4;Q6PIC6	Sodium/potassium-transporting ATPase subunit alpha;Sodium/potassium-transporting ATPase subunit alpha-3	Atp1a3	0.410546	1.7194	0.581597
P61358	Large ribosomal subunit protein eL27	Rpl27	0.41065	1.63221	0.612668
Q63918	Caveolae-associated protein 2	Cavin2	0.41076	0.806796	1.23947
E9Q3Q6;E9Q4G8;Q61490	CD166 antigen	Alcam	0.410827	1.12231	0.891018
Q9D1M0	Protein SEC13 homolog	Sec13	0.410832	1.23367	0.81059
O55100	Synaptogyrin-1	Syngr1	0.410882	1.92765	0.518766
Q9CX86	Heterogeneous nuclear ribonucleoprotein A0	Hnrnpa0	0.410954	0.651535	1.53484
A0A0R4J2C2	Synaptotagmin	Syt2	0.411061	2.19193	0.45622
A0A0G2JE99;P01843	Immunoglobulin lambda constant 1 (Fragment);Ig lambda-1 chain C region	Iglc1;	0.411507	0.789994	1.26583
Q3TLS3	GDP-D-glucose phosphorylase 1	Gdpgp1	0.411773	0.666294	1.50084
Q9CQ54	NADH dehydrogenase [ubiquinone] 1 subunit C2	Ndufc2	0.411786	1.79961	0.555676
Q80TB8	Synaptic vesicle membrane protein VAT-1 homolog-like	Vat1l	0.411804	0.800289	1.24955
A2AAN0;O35250	Exocyst complex component 7	Exoc7	0.411872	0.865174	1.15584
P35235	Tyrosine-protein phosphatase non-receptor type 11	Ptpn11	0.412168	0.899117	1.1122
Q3V492;Q78JE5	F-box protein 22;F-box only protein 22	Fbxo22	0.412172	0.57511	1.7388
E9QLB2;Q3UFF7	palmitoyl-protein hydrolase;Lysophospholipase-like protein 1	Lyplal1	0.41237	0.701337	1.42585
Q80ZP8;Q9CXI5	Armet protein;Mesencephalic astrocyte-derived neurotrophic factor	Manf	0.41247	0.869404	1.15021
Q91YP0	L-2-hydroxyglutarate dehydrogenase, mitochondrial	L2hgdh	0.412488	1.16769	0.856394
P14211	Calreticulin	Calr	0.41253	1.11299	0.898481
B2RPU2	Pleckstrin homology domain-containing family D member 1	Plekhd1	0.412664	0.773785	1.29235
Q3UZJ4;Q61151	Serine/threonine-protein phosphatase 2A 56 kDa regulatory subunit;Serine/threonine-protein phosphatase 2A 56 kDa regulatory subunit epsilon isoform	Ppp2r5e	0.41279	1.21638	0.822113
Q9JMG7	Hepatoma-derived growth factor-related protein 3	Hdgfl3	0.412938	0.898528	1.11293
P61264	Syntaxin-1B	Stx1b	0.413137	1.74747	0.572256
Q8VI75	Importin-4	Ipo4	0.413196	0.895109	1.11718
Q99JF8	PC4 and SFRS1-interacting protein	Psip1	0.413593	0.874518	1.14349
A0A0R4J098;O88291	DBIRD complex subunit ZNF326	Zfp326;Znf326	0.413715	0.782301	1.27828
B1ATR2;Q6ZPJ0	Testis expressed gene 2;Testis-expressed protein 2	Tex2	0.413987	0.75931	1.31699
Q8VD31	Tapasin-related protein	Tapbpl	0.414441	0.629271	1.58914
D3Z6G3	Microtubule-associated protein, RP/EB family, member 3	Mapre3	0.414689	0.796488	1.25551
A0A494BA97;Q62422	Osteoclast-stimulating factor 1	Ostf1	0.414792	0.726596	1.37628
A0A5F8MPZ2;E9Q7C9;Q5UE59;Q7TNF4;Q8CD76	Kinesin light chain	Klc1	0.414796	0.698084	1.43249
A0A1L1SV73;Q8BY87	Ubiquitin carboxyl-terminal hydrolase 47	Usp47	0.414968	1.11907	0.893601
Q80ZX0	SEC24 homolog B, COPII coat complex component	Sec24b	0.415075	1.37559	0.726958
A0A498WFS2;Q922Y1	UBX domain protein 1;UBX domain-containing protein 1	Ubxn1	0.415076	0.880122	1.13621
A0A1Y7VLP0;P56379	ATP synthase membrane subunit j (Fragment);ATP synthase subunit ATP5MJ, mitochondrial	Atp5mj	0.415631	1.50195	0.665802
Q9D880	Mitochondrial import inner membrane translocase subunit TIM50	Timm50	0.415771	1.11153	0.899663
A2ASL8;Q7TQ95	Endoplasmic reticulum junction formation protein lunapark	Lnpk	0.416007	1.24048	0.806142
J3QN31;P28650	Adenylosuccinate synthetase isozyme 1	Adss1	0.416149	1.36388	0.733202
Q8BR63	Protein FAM177A1	Fam177a1	0.416192	1.16102	0.861308
A0A286YDS5;Q99KF1	Transmembrane p24 trafficking protein 9;Transmembrane emp24 domain-containing protein 9	Tmed9	0.416446	0.723476	1.38222
Q7TMJ8;Z4YN57	Phosphoinositide-3-kinase-interacting protein 1;Phosphoinositide-3-kinase interacting protein 1 (Fragment)	Pik3ip1	0.416922	1.64551	0.607714
Q62009	Periostin	Postn	0.417187	2.15002	0.465113
Q8BK30	NADH dehydrogenase [ubiquinone] flavoprotein 3, mitochondrial	Ndufv3	0.417221	0.732847	1.36454
P35564	Calnexin	Canx	0.417509	1.33646	0.748243
O55033	Cytoplasmic protein NCK2	Nck2	0.41751	0.748712	1.33563
Q9WTI7	Unconventional myosin-Ic	Myo1c	0.417847	0.761894	1.31252
Q8R0X7	Sphingosine-1-phosphate lyase 1	Sgpl1	0.418007	0.771002	1.29701
Q9D1H9	Microfibril-associated glycoprotein 4	Mfap4	0.418202	1.68724	0.592683
O88384;Q91XH6	Vesicle transport through interaction with t-SNAREs homolog 1B;Vesicle transport through interaction with t-SNAREs 1B	Vti1b	0.418537	0.62588	1.59775
Q9EQI5	Chemokine subfamily B Cys-X-Cys	Ppbp	0.418666	0.411672	2.42912
F8VPK0	Superkiller complex protein 3	Skic3	0.418818	0.629465	1.58865
P26443	Glutamate dehydrogenase 1, mitochondrial	Glud1	0.418927	1.47594	0.677534
Q5EBG6	Heat shock protein beta-6	Hspb6	0.419253	0.549645	1.81936
D3YWT6;E9Q3J3;Q8BXX9	Coiled-coil domain containing 169;Coiled-coil domain containing 169;Coiled-coil domain-containing protein 169	Ccdc169	0.420107	1.21933	0.82012
Q8K0C9	GDP-mannose 4,6 dehydratase	Gmds	0.42018	0.920311	1.08659
Q9ESW4	Acylglycerol kinase, mitochondrial	Agk	0.420324	1.36603	0.73205
Q3UQ44	Ras GTPase-activating-like protein IQGAP2	Iqgap2	0.420853	0.720555	1.38782
Q8BG51	Mitochondrial Rho GTPase 1	Rhot1	0.421113	1.31413	0.760962
Q8C4Q6	Axin interactor, dorsalization-associated protein	Aida	0.421447	1.71546	0.582933
P61027	Ras-related protein Rab-10	Rab10	0.421602	1.17243	0.852926
Q8K0S0	Phytanoyl-CoA hydroxylase-interacting protein	Phyhip	0.4231	1.61872	0.617771
Q9CQ75	NADH dehydrogenase [ubiquinone] 1 alpha subcomplex subunit 2	Ndufa2	0.423748	1.26094	0.793061
Q8JZQ2	Mitochondrial inner membrane m-AAA protease component AFG3L2	Afg3l2	0.424056	1.46454	0.682807
Q9D1H6	NADH dehydrogenase [ubiquinone] 1 alpha subcomplex assembly factor 4	Ndufaf4	0.424206	1.29368	0.772986
P09405	Nucleolin	Ncl	0.424677	1.07715	0.928372
Q8BFZ3	Beta-actin-like protein 2	Actbl2	0.424721	1.34625	0.742803
P70296	Phosphatidylethanolamine-binding protein 1	Pebp1	0.424917	0.530314	1.88567
Q8C0E2	Vacuolar protein sorting-associated protein 26B	Vps26b	0.425126	0.912135	1.09633
A0A0G2JEY0;A0A0G2JGF7;Q8CGF1	Rho GTPase-activating protein 29 (Fragment);Rho GTPase-activating protein 29 (Fragment);Rho GTPase-activating protein 29	Arhgap29	0.425179	1.34366	0.744238
A2ATR9;Q9QZU9	Ubiquitin-conjugating enzyme E2L 6 (Fragment);Ubiquitin/ISG15-conjugating enzyme E2 L6	Ube2l6	0.425228	0.554214	1.80436
E9PWQ7;O88799	Zonadhesin	Zan	0.425764	1.20943	0.826838
Q9Z2D0	Myotubularin-related protein 9	Mtmr9	0.426355	1.1447	0.87359
A0A0R4J1D0;P59108	Copine II;Copine-2	Cpne2	0.426416	1.27017	0.787296
D3Z7E6;Q61205	Platelet-activating factor acetylhydrolase IB subunit alpha1	Pafah1b3	0.426706	1.15472	0.866011
Q8BHZ0	CYFIP-related Rac1 interactor A	Cyria	0.426905	0.812883	1.23019
Q6P069	Sorcin	Sri	0.427067	0.879778	1.13665
P20108	Thioredoxin-dependent peroxide reductase, mitochondrial	Prdx3	0.427111	1.17268	0.852748
Q99KR3	Endoribonuclease LACTB2	Lactb2	0.427636	0.833891	1.1992
P67778	Prohibitin 1	Phb1	0.427786	1.21574	0.822547
A0A0R4J0B6;Q7TMS5;S4R2E1	Broad substrate specificity ATP-binding cassette transporter ABCG2	Abcg2	0.427875	1.76689	0.565965
Q8VDP4	Cell cycle and apoptosis regulator protein 2	Ccar2	0.4283	0.763863	1.30913
Q9QXY6	EH domain-containing protein 3	Ehd3	0.428324	0.904597	1.10546
E0CXZ1;F8WGT4;Q8BYN5	Fibronectin type III and SPRY domain containing 1-like (Fragment);Fibronectin type III and SPRY domain containing 1-like (Fragment);FSD1-like protein	Fsd1l	0.428384	0.849268	1.17748
Q9D0R2	Threonine--tRNA ligase 1, cytoplasmic	Tars1	0.428438	1.11334	0.898197
Q9QYR9	Acyl-coenzyme A thioesterase 2, mitochondrial	Acot2	0.428732	1.12559	0.888425
A0A140LHG3;A0A140LJJ5;E9Q394	A kinase anchor protein 13 (Fragment);A kinase anchor protein 13;A-kinase anchor protein 13	Akap13	0.429597	0.558581	1.79025
Q60770	Syntaxin-binding protein 3	Stxbp3	0.42966	0.880805	1.13532
P70349	Adenosine 5'-monophosphoramidase HINT1	Hint1	0.429724	0.875846	1.14175
A0A1B0GR11;Q93092	Transaldolase	Taldo1	0.429733	0.899576	1.11164
O08539	Myc box-dependent-interacting protein 1	Bin1	0.429748	1.46089	0.684515
Q9CPP6	NADH dehydrogenase [ubiquinone] 1 alpha subcomplex subunit 5	Ndufa5	0.43023	1.30576	0.765837
Q9WTS2	Alpha-(1,6)-fucosyltransferase	Fut8	0.43039	0.777454	1.28625
Q8CGK3	Lon protease homolog, mitochondrial	Lonp1	0.430606	1.21385	0.823822
F6U6K2;F8VQ15;P57110	ADAM metallopeptidase with thrombospondin type 1 motif 8 (Fragment);ADAM metallopeptidase with thrombospondin type 1 motif 8;A disintegrin and metalloproteinase with thrombospondin motifs 8	Adamts8	0.430634	1.45035	0.68949
Q99PT1	Rho GDP-dissociation inhibitor 1	Arhgdia	0.430699	0.873725	1.14452
G3X956;Q920B9	FACT complex subunit;FACT complex subunit SPT16	Supt16;Supt16h	0.431548	0.789384	1.26681
Q640R3	Hepatic and glial cell adhesion molecule	Hepacam	0.431942	1.49798	0.667564
Q921W0	Charged multivesicular body protein 1a	Chmp1a	0.432319	0.890333	1.12318
Q60648	Ganglioside GM2 activator	Gm2a	0.432327	0.789745	1.26623
Q9CPT4	Myeloid-derived growth factor	Mydgf	0.432492	1.35737	0.736717
P38060	Hydroxymethylglutaryl-CoA lyase, mitochondrial	Hmgcl	0.432497	1.0441	0.957765
Q3UJB0	Splicing factor 3B subunit 2	Sf3b2	0.432679	0.804147	1.24355
A2AHQ7;Q8BWJ3	Phosphorylase b kinase regulatory subunit;Phosphorylase b kinase regulatory subunit alpha, liver isoform	Phka2	0.43272	0.68382	1.46237
Q61701	ELAV-like protein 4	Elavl4	0.432781	1.91414	0.522428
P70280	Vesicle-associated membrane protein 7	Vamp7	0.43288	1.45907	0.685368
D3Z132;Q5U4D9	THO complex 6;THO complex subunit 6 homolog	Thoc6	0.433195	1.24862	0.800885
K4DI58;Q99N28	Cell adhesion molecule 3	Cadm3	0.433481	0.891596	1.12158
Q91YR9	Prostaglandin reductase 1	Ptgr1	0.433575	0.726958	1.3756
O54991	Contactin-associated protein 1	Cntnap1	0.433673	1.53688	0.650667
Q60771	Claudin-11	Cldn11	0.433972	1.93006	0.518118
Q9DAD6	Profilin-3	Pfn3	0.434107	0.719517	1.38982
E9PYJ7;Q6ZPQ6	Phosphatidylinositol transfer protein, membrane-associated 2;Membrane-associated phosphatidylinositol transfer protein 2	Pitpnm2	0.434164	0.778765	1.28408
P16015	Carbonic anhydrase 3	Ca3	0.434686	0.631764	1.58287
Q3TMH2	Secernin-3	Scrn3	0.434978	0.863803	1.15767
Q8VCV2;Q9QYF9	N-myc downstream regulated gene 3;Protein NDRG3	Ndrg3	0.435042	1.51189	0.661425
Q61753	D-3-phosphoglycerate dehydrogenase	Phgdh	0.435086	1.0525	0.950114
Q8R4X3	RNA-binding protein 12	Rbm12	0.435284	0.798917	1.25169
Q9CZD3	Glycine--tRNA ligase	Gars1	0.435495	0.903009	1.10741
Q80VQ0	Aldehyde dehydrogenase family 3 member B1	Aldh3b1	0.435522	1.25679	0.79568
A2AG09;Q8JZV4	RNA binding motif protein 41;RNA-binding protein 41	Rbm41	0.435573	2.66025	0.375904
O35136	Neural cell adhesion molecule 2	Ncam2	0.435834	2.05059	0.487665
Q9QXT0	Protein canopy homolog 2	Cnpy2	0.437833	0.735283	1.36002
E9QPD7;G5E8R3;Q05920	Pyruvate carboxylase;Pyruvate carboxylase;Pyruvate carboxylase, mitochondrial	Pcx;Pcx;Pc	0.437988	1.33061	0.751533
Q6P9R2	Serine/threonine-protein kinase OSR1	Oxsr1	0.437988	0.811541	1.23222
P56389	Cytidine deaminase	Cda	0.438066	1.5256	0.655479
E9PX70;Q60847	Collagen, type XII, alpha 1;Collagen alpha-1(XII) chain	Col12a1	0.438171	1.75617	0.569422
Q9ERS2	NADH dehydrogenase [ubiquinone] 1 alpha subcomplex subunit 13	Ndufa13	0.43866	1.31979	0.757695
B1AZF3;B1AZF9;Q80YE4	Apoptosis-associated tyrosine kinase;Apoptosis-associated tyrosine kinase;Serine/threonine-protein kinase LMTK1	Aatk	0.439275	1.39456	0.717073
Q9WUU7	Cathepsin Z	Ctsz	0.43937	0.776857	1.28724
Q9Z1Q2	Phosphatidylserine lipase ABHD16A	Abhd16a	0.440001	2.00718	0.498213
Q9Z2I9	Succinate--CoA ligase [ADP-forming] subunit beta, mitochondrial	Sucla2	0.440218	1.31342	0.761369
P52795	Ephrin-B1	Efnb1	0.440263	0.71846	1.39187
Q78PY7	Staphylococcal nuclease domain-containing protein 1	Snd1	0.440399	1.11378	0.89784
Q8BVQ5	Protein phosphatase methylesterase 1	Ppme1	0.441016	0.949269	1.05344
O08919	Numb-like protein	Numbl	0.441321	0.810873	1.23324
Q5SVR0	TBC1 domain family member 9B	Tbc1d9b	0.441571	1.15371	0.866766
E9Q7E9;Q3V3Q7	Phosphofurin acidic cluster sorting protein 2	Pacs2	0.441603	1.1925	0.838577
Q8CCF0	U4/U6 small nuclear ribonucleoprotein Prp31	Prpf31	0.441892	0.867243	1.15308
Q8VDP3	[F-actin]-monooxygenase MICAL1	Mical1	0.442017	0.776656	1.28757
B1AQZ2;P28741;Q3TET1;Q3UI47	Kinesin-like protein;Kinesin-like protein KIF3A;Kinesin-like protein;Kinesin-like protein	Kif3a	0.44206	0.73553	1.35956
D3YWF6;Q7TQI3	ubiquitinyl hydrolase 1;Ubiquitin thioesterase OTUB1	Otub1	0.442113	0.884216	1.13095
D3Z158;Q8BML9	glutamine--tRNA ligase;Glutamine--tRNA ligase	Qars1	0.442117	0.762351	1.31173
P11983	T-complex protein 1 subunit alpha	Tcp1	0.44214	1.0704	0.934233
D3YTQ9;P62843	Small ribosomal subunit protein uS19	Rps15	0.44254	0.754787	1.32488
Q99JY0	Trifunctional enzyme subunit beta, mitochondrial	Hadhb	0.442846	1.11643	0.895715
P35979	Large ribosomal subunit protein uL11	Rpl12	0.443847	1.20662	0.828759
P14094	Sodium/potassium-transporting ATPase subunit beta-1	Atp1b1	0.444003	1.31507	0.760413
B1AVF2;Q9Z2S7	TSC22 domain family protein 3	Tsc22d3	0.444341	1.19251	0.838567
Q9D0R8	Protein LSM12	Lsm12	0.444368	1.19412	0.837434
P21279	Guanine nucleotide-binding protein G(q) subunit alpha	Gnaq	0.444445	1.1949	0.836888
P09671	Superoxide dismutase [Mn], mitochondrial	Sod2	0.444844	1.3158	0.759994
A2ALF0;A2ALF3;F6TQL3;Q6NZB0	DnaJ heat shock protein family (Hsp40) member C8;DnaJ heat shock protein family (Hsp40) member C8;DnaJ heat shock protein family (Hsp40) member C8 (Fragment);DnaJ homolog subfamily C member 8	Dnajc8	0.445411	1.62438	0.615619
Q9QZS3	Protein numb homolog	Numb	0.445822	0.764862	1.30743
Q9DBG9	Tax1-binding protein 3	Tax1bp3	0.446022	0.648019	1.54316
Q80YV4	4'-phosphopantetheine phosphatase	Pank4	0.446136	0.732518	1.36515
P28738	Kinesin heavy chain isoform 5C	Kif5c	0.446156	1.15651	0.864673
O70310	Glycylpeptide N-tetradecanoyltransferase 1	Nmt1	0.447126	1.16721	0.856744
P54823	Probable ATP-dependent RNA helicase DDX6	Ddx6	0.447515	0.918999	1.08814
Q9DBT5	AMP deaminase 2	Ampd2	0.447658	1.23911	0.807033
A0A0A6YVU1;A2ATT5;Q9JKX6	Nudix hydrolase 5 (Fragment);Nudix hydrolase 5 (Fragment);ADP-sugar pyrophosphatase	Nudt5	0.447726	1.22846	0.814026
Q9R1J0	Sterol-4-alpha-carboxylate 3-dehydrogenase, decarboxylating	Nsdhl	0.447921	1.12461	0.889193
P48771	Cytochrome c oxidase subunit 7A2, mitochondrial	Cox7a2	0.448019	1.38637	0.721306
P97930	Thymidylate kinase	Dtymk	0.448605	1.43026	0.699174
A0A2R8VI43;Q61488	Desert hedgehog;Desert hedgehog protein	Dhh	0.448662	0.719089	1.39065
Q62356	Follistatin-related protein 1	Fstl1	0.449315	0.613269	1.63061
B1AWD8;B1AWD9;O08585	Clathrin light chain;Clathrin light chain;Clathrin light chain A	Clta	0.449396	1.44127	0.693832
Q8R3X6;Q9R087	Glypican 6;Glypican-6	Gpc6	0.449904	1.24365	0.804085
Q80U93	Nuclear pore complex protein Nup214	Nup214	0.450502	0.824171	1.21334
Q8BP40	Lysophosphatidic acid phosphatase type 6	Acp6	0.45087	0.68784	1.45383
A6PWS5	Gelsolin (Fragment)	Gsn	0.450986	0.706107	1.41622
A0A1Y7VK55;P70255	Nuclear factor 1;Nuclear factor 1 C-type	Nfic	0.450993	0.513481	1.94749
Q8K157	Galactose mutarotase	Galm	0.451919	0.743518	1.34496
P60487	Chronophin	Pdxp	0.452103	1.48742	0.672305
Q9CQR2	Small ribosomal subunit protein eS21	Rps21	0.452829	0.862311	1.15967
Q9DB15	Large ribosomal subunit protein bL12m	Mrpl12	0.452877	0.860155	1.16258
E9QJT5	Acylphosphatase	Acyp1	0.453231	0.570148	1.75393
A0A0R3P9C8;Q9DC69	NADH dehydrogenase [ubiquinone] 1 alpha subcomplex subunit 9, mitochondrial;NADH dehydrogenase [ubiquinone] 1 alpha subcomplex subunit 9, mitochondrial	Ndufa9	0.453296	1.24577	0.802716
Q9WVA2	Mitochondrial import inner membrane translocase subunit Tim8 A	Timm8a1	0.453402	1.32751	0.75329
G5E814;Q9D8B4	NADH dehydrogenase [ubiquinone] 1 alpha subcomplex subunit 11	Ndufa11	0.45354	1.79141	0.55822
P60469	Liprin-alpha-3	Ppfia3	0.454048	0.683269	1.46355
Q91XD6	Vacuolar protein-sorting-associated protein 36	Vps36	0.45422	0.862354	1.15962
O55126;Q7TMG8	Protein NipSnap homolog 2;Glioblastoma amplified sequence	Nipsnap2	0.454417	1.16988	0.854788
D3Z4S3	Putative peptidyl-tRNA hydrolase PTRHD1	Ptrhd1	0.454452	0.814324	1.22801
A0A286YDZ6;H7BWY2;Q9JKC8	Adaptor-related protein complex 3, mu 1 subunit;Adaptor-related protein complex 3, mu 1 subunit;AP-3 complex subunit mu-1	Ap3m1	0.454509	1.38903	0.719925
Q3UKJ7	WD40 repeat-containing protein SMU1	Smu1	0.454866	1.08168	0.924485
Q62446	Peptidyl-prolyl cis-trans isomerase FKBP3	Fkbp3	0.455182	0.826408	1.21006
A2ASZ8	Mitochondrial adenyl nucleotide antiporter SLC25A25	Slc25a25	0.455233	1.5083	0.662996
A0A087WST2;A0A0R4J2B6;Q8BX09	Retinoblastoma binding protein 5, histone lysine methyltransferase complex subunit;Retinoblastoma binding protein 5, histone lysine methyltransferase complex subunit;Retinoblastoma-binding protein 5	Rbbp5	0.45537	0.778508	1.28451
P40124	Adenylyl cyclase-associated protein 1	Cap1	0.455805	0.833054	1.2004
Q9EPR5	VPS10 domain-containing receptor SorCS2	Sorcs2	0.456585	1.79023	0.558587
A0A1B0GR84;Q9D938	Transmembrane protein 160	Tmem160	0.456624	1.55526	0.642977
Q8BTI8	Serine/arginine repetitive matrix protein 2	Srrm2	0.457074	0.852679	1.17277
Q6PD28	Serine/threonine-protein phosphatase 2A 56 kDa regulatory subunit beta isoform	Ppp2r5b	0.457135	1.14973	0.869771
D3Z572;E9PX46;F6R6P2;F6WKE4;F8WGM3;O70258	Epsilon-sarcoglycan	Sgce	0.457347	0.746753	1.33913
Q8BU30	Isoleucine--tRNA ligase, cytoplasmic	Iars1	0.457377	1.36212	0.734152
P46978	Dolichyl-diphosphooligosaccharide--protein glycosyltransferase subunit STT3A	Stt3a	0.457692	1.48877	0.671697
Q3TW96	UDP-N-acetylhexosamine pyrophosphorylase-like protein 1	Uap1l1	0.457745	0.87325	1.14515
G3X928;Q6NZC7	Sec23 interacting protein;SEC23-interacting protein	Sec23ip	0.457941	0.907443	1.102
Q9CQX2	Cytochrome b5 type B	Cyb5b	0.458074	0.841101	1.18892
A0A286YCW7;A0A286YD56;D3Z4E2;Q8CFV4	Neuritin 1 (Fragment);Neuritin 1;Neuritin 1;Neuritin	Nrn1	0.458438	1.57457	0.635093
A0A5F8MPE1	Erythrocyte membrane protein band 4.1 like 3	Epb41l3	0.458627	0.77834	1.28479
A0A668KL90;A2AHJ7;A2AHK0;Q80UP3	Diacylglycerol kinase;Diacylglycerol kinase;Diacylglycerol kinase;Diacylglycerol kinase zeta	Dgkz	0.458715	0.531202	1.88252
O35943	Frataxin, mitochondrial	Fxn	0.458742	1.42738	0.700585
A0A2U3TZ82;Q99KW3	TRIO and F-actin binding protein;TRIO and F-actin-binding protein	Triobp	0.459677	0.891369	1.12187
Q9CQ45	Neudesin	Nenf	0.460227	0.854768	1.16991
A2AP32;Q3UIU2	NADH dehydrogenase [ubiquinone] 1 beta subcomplex subunit 6	Ndufb6	0.460742	1.29624	0.771465
Q99JY8	Phospholipid phosphatase 3	Plpp3	0.461142	1.295	0.772202
P97346	Nucleoredoxin	Nxn	0.461233	2.41772	0.413613
F8VQJ3	Laminin, gamma 1	Lamc1	0.461329	0.723901	1.38141
J3QNW4;Q3TIR1	Trafficking protein particle complex subunit 13	Trappc13	0.46158	0.87514	1.14267
F6ZLN8;Q0P5W1	VPS8 CORVET complex subunit (Fragment);Vacuolar protein sorting-associated protein 8 homolog	Vps8	0.46191	0.775235	1.28993
P10493	Nidogen-1	Nid1	0.461943	0.76086	1.3143
G5E8T6;Q9EQJ9	Membrane-associated guanylate kinase, WW and PDZ domain-containing protein 3;Membrane-associated guanylate kinase, WW and PDZ domain-containing protein 3	Magi3	0.462531	1.42942	0.699583
P63005	Platelet-activating factor acetylhydrolase IB subunit beta	Pafah1b1	0.462898	0.897393	1.11434
P56382	ATP synthase subunit epsilon, mitochondrial	Atp5f1e	0.462934	1.26598	0.789899
D3Z1Z8;D3Z5N2;P54227	Stathmin (Fragment);Stathmin;Stathmin	Stmn1	0.463006	0.807148	1.23893
Q9Z0N1	Eukaryotic translation initiation factor 2 subunit 3, X-linked	Eif2s3x	0.463135	0.888038	1.12608
G3UXL2;Q9D7G0	Ribose-phosphate pyrophosphokinase 1	Prps1l3;Prps1	0.463202	0.887528	1.12673
P47809	Dual specificity mitogen-activated protein kinase kinase 4	Map2k4	0.463534	0.63008	1.5871
D3Z125;D3Z637;D3Z7X7;E9PUA7;F8WHQ1;Q62393	Tumor protein D52 (Fragment);Tumor protein D52;Tumor protein D52 (Fragment);Tumor protein D52;Tumor protein D52;Tumor protein D52	Tpd52	0.463891	0.697707	1.43327
O54824	Pro-interleukin-16	Il16	0.464117	0.57096	1.75144
A4QPC5;P21844	Chymase 1, mast cell;Chymase	Cma1	0.464153	0.495198	2.01939
A0A140T8I9;E9Q3L2	1-phosphatidylinositol 4-kinase;Phosphatidylinositol 4-kinase alpha	Pi4ka	0.464162	1.31756	0.758976
E9PZD8;Q61147	ferroxidase;Ceruloplasmin	Cp	0.464175	0.657374	1.5212
P51660	Peroxisomal multifunctional enzyme type 2	Hsd17b4	0.464257	0.956442	1.04554
P51912;Q9ESU7	Neutral amino acid transporter B(0);Amino acid transporter	Slc1a5	0.464345	0.720113	1.38867
O70251	Elongation factor 1-beta	Eef1b	0.464438	1.28834	0.776191
E9PV12;G3X914;Q9D5V5	Cullin 5;Cullin 5;Cullin-5	Cul5	0.464786	0.827211	1.20888
B2RXS4	Plexin-B2	Plxnb2	0.465039	0.871791	1.14706
Q62418	Drebrin-like protein	Dbnl	0.465802	0.899529	1.11169
Q99J36	THUMP domain-containing protein 1	Thumpd1	0.466456	1.36975	0.730063
O55201	Transcription elongation factor SPT5	Supt5h	0.466615	0.807772	1.23797
Q8JZL3	Thiamine-triphosphatase	Thtpa	0.466727	0.863125	1.15858
Q7TSI3	Serine/threonine-protein phosphatase 6 regulatory subunit 1	Ppp6r1	0.467449	0.828123	1.20755
B2B9E1	Triple QxxK/R motif-containing protein	Triqk	0.46769	1.54906	0.645552
P62274	Small ribosomal subunit protein uS14	Rps29	0.467983	1.16898	0.855448
Q64339	Ubiquitin-like protein ISG15	Isg15	0.468278	0.721145	1.38668
P08121	Collagen alpha-1(III) chain	Col3a1	0.468308	0.476153	2.10017
F6UMH9;F6Z1E7;Q8VDI7	Ubiquitin associated domain containing 1 (Fragment);Ubiquitin associated domain containing 1 (Fragment);Ubiquitin-associated domain-containing protein 1	Ubac1	0.46831	0.833199	1.20019
A0A2I3BRK6;Q9JIX0	Transcription and mRNA export factor ENY2	Eny2	0.468314	0.698442	1.43176
O88746;Q3UDC3	Target of Myb1 membrane trafficking protein;Target of myb1 trafficking protein	Tom1	0.468571	1.18982	0.840466
O54988	STE20-like serine/threonine-protein kinase	Slk	0.468628	0.885573	1.12921
Q8JZX4	Splicing factor 45	Rbm17	0.469137	0.822851	1.21529
Q99LJ1	Tissue alpha-L-fucosidase	Fuca1	0.469375	0.706831	1.41477
A0A3Q4EGK3;B1B1E2;Q8CG19	Latent transforming growth factor beta binding protein 1;Latent transforming growth factor beta binding protein 1 (Fragment);Latent-transforming growth factor beta-binding protein 1	Ltbp1	0.469443	0.659088	1.51725
E9QPX1;P39061	Collagen, type XVIII, alpha 1;Collagen alpha-1(XVIII) chain	Col18a1	0.470211	0.726023	1.37737
O35344	Importin subunit alpha-4	Kpna3	0.470475	1.61595	0.618832
E9Q3A7	Cadherin 19, type 2	Cdh19	0.470554	0.599466	1.66815
Q9JK42	[Pyruvate dehydrogenase (acetyl-transferring)] kinase isozyme 2, mitochondrial	Pdk2	0.470567	1.24971	0.800183
Q9Z0H8	CAP-Gly domain-containing linker protein 2	Clip2	0.47108	0.905647	1.10418
O88990	Alpha-actinin-3	Actn3	0.47133	3.6894	0.271047
Q6PAM1	Alpha-taxilin	Txlna	0.471651	1.27536	0.784091
Q8C1Y8	Vacuolar fusion protein CCZ1 homolog	Ccz1	0.471762	1.22456	0.81662
P38647	Stress-70 protein, mitochondrial	Hspa9	0.472212	1.23606	0.809024
Q9ES56	Trafficking protein particle complex subunit 4	Trappc4	0.472418	0.744119	1.34387
P62320	Small nuclear ribonucleoprotein Sm D3	Snrpd3	0.472625	1.11354	0.898035
Q9CQZ6	NADH dehydrogenase [ubiquinone] 1 beta subcomplex subunit 3	Ndufb3	0.472732	1.22526	0.816155
D3Z482;Q811D2	Ankyrin repeat domain 26;Ankyrin repeat domain-containing protein 26	Ankrd26	0.472745	0.856077	1.16812
P62082	Small ribosomal subunit protein eS7	Rps7	0.472925	1.12425	0.88948
F8WHU5;Q4VA53	PDS5 cohesin associated factor B;Sister chromatid cohesion protein PDS5 homolog B	Pds5b	0.473773	1.3322	0.75064
P97355	Spermine synthase	Sms	0.474005	1.14024	0.877007
O35633	Vesicular inhibitory amino acid transporter	Slc32a1	0.474487	2.31792	0.431421
P03958	Adenosine deaminase	Ada	0.475141	1.90264	0.525585
P54728	UV excision repair protein RAD23 homolog B	Rad23b	0.4756	0.925214	1.08083
Q8BYI9	Tenascin-R	Tnr	0.475675	1.9696	0.507718
O55242	Sigma non-opioid intracellular receptor 1	Sigmar1	0.476438	1.54401	0.647664
P08030	Adenine phosphoribosyltransferase	Aprt	0.476557	1.12473	0.889101
Q8CI94	Glycogen phosphorylase, brain form	Pygb	0.476691	1.05633	0.946672
A0A1B0GRJ9;F7D3W5;Q5PR72;Q922S4	Phosphodiesterase;Phosphodiesterase;Phosphodiesterase;cGMP-dependent 3',5'-cyclic phosphodiesterase	Pde2a;Gm45837;Pde2a;Pde2a	0.477334	1.46066	0.684621
D3YTM0;D3Z0Z2;D3Z4M2;Q924Z4	Ceramide synthase 2 (Fragment);Ceramide synthase 2 (Fragment);Ceramide synthase 2 (Fragment);Ceramide synthase 2	Cers2	0.477636	1.28281	0.779538
A0A0A0MQ68;Q60759	Glutaryl-CoA dehydrogenase, mitochondrial;Glutaryl-CoA dehydrogenase, mitochondrial	Gcdh	0.478696	1.15642	0.864735
Q3UVG3	Protein FAM91A1	Fam91a1	0.478755	0.861095	1.16131
A2A4P3;A2A4P4;Q3THG9	Predicted gene, 27029;Predicted gene, 27029;Alanyl-tRNA editing protein Aarsd1	Gm27029;Gm27029;Aarsd1	0.479012	1.13661	0.87981
A0A4W9;D3Z4T6;Q80Z24	Neuronal growth regulator 1	Negr1	0.479729	1.82191	0.548873
P45376	Aldo-keto reductase family 1 member B1	Akr1b1	0.479824	0.823535	1.21428
A0A991EQV1;A2ACM0;Q8K4Q0	Regulatory associated protein of MTOR, complex 1;Regulatory associated protein of MTOR, complex 1;Regulatory-associated protein of mTOR	Rptor	0.48006	1.25972	0.793829
Q8C0D5	Elongation factor-like GTPase 1	Efl1	0.480098	0.876273	1.1412
Q9EP72	Endoplasmic reticulum membrane protein complex subunit 7	Emc7	0.480244	1.30134	0.76844
Q922D8	C-1-tetrahydrofolate synthase, cytoplasmic	Mthfd1	0.480745	0.948625	1.05416
Q99LP6	GrpE protein homolog 1, mitochondrial	Grpel1	0.480811	0.875473	1.14224
O70439;Q8BH40	Syntaxin-7	Stx7	0.480971	1.09373	0.914305
Q9WUM4	Coronin-1C	Coro1c	0.481256	1.14302	0.874876
P97927	Laminin subunit alpha-4	Lama4	0.481273	0.748735	1.33559
B1AZ46;Q8BKX1	BAR/IMD domain-containing adapter protein 2	Baiap2	0.481421	0.738015	1.35499
A0A0N4SW94;O35682	Myeloid-associated differentiation marker (Fragment);Myeloid-associated differentiation marker	Myadm	0.482035	1.22335	0.817424
G5E884;O88643	non-specific serine/threonine protein kinase;Serine/threonine-protein kinase PAK 1	Pak1	0.482258	1.17562	0.850613
A0A0R4J0I9;Q91ZX7	Low density lipoprotein receptor-related protein 1;Prolow-density lipoprotein receptor-related protein 1	Lrp1	0.482327	1.11901	0.893649
P46471	26S proteasome regulatory subunit 7	Psmc2	0.482512	1.1291	0.885662
Q80VC9	Calmodulin-regulated spectrin-associated protein 3	Camsap3	0.482689	0.668943	1.4949
Q9ET26	E3 ubiquitin-protein ligase RNF114	Rnf114	0.48317	1.2264	0.815395
P04441	H-2 class II histocompatibility antigen gamma chain	Cd74	0.483664	0.654969	1.52679
Q3URS9	Mitochondrial potassium channel	Ccdc51	0.483699	1.47735	0.67689
P58389	Serine/threonine-protein phosphatase 2A activator	Ptpa	0.483802	1.3417	0.745326
P43274	Histone H1.4	H1-4	0.483812	1.41179	0.708319
O08795	Glucosidase 2 subunit beta	Prkcsh	0.483955	0.910515	1.09828
Q99L88	Beta-1-syntrophin	Sntb1	0.483998	0.777561	1.28607
Q80UP8	Sodium-dependent phosphate transporter 2	Slc20a2	0.484188	1.31366	0.761234
Q62433	Protein NDRG1	Ndrg1	0.484486	0.821669	1.21704
D0EM46;Q9JKL5	Calcineurin B homologous protein 3	Tesc	0.48514	0.619198	1.61499
A0A2R8VJV3;P61924;Q8R3M1	Coatomer subunit zeta;Coatomer subunit zeta-1;Coatomer subunit zeta	Copz1	0.485393	0.870133	1.14925
Q60675	Laminin subunit alpha-2	Lama2	0.485759	0.761877	1.31255
Q61001	Laminin subunit alpha-5	Lama5	0.48613	0.76533	1.30663
A0A2I3BS14;Q9WVJ3	Carboxypeptidase Q (Fragment);Carboxypeptidase Q	Cpq	0.486156	1.22459	0.816597
A0A1B0GSR9;A0A1B0GSX0;P06151	L-lactate dehydrogenase;L-lactate dehydrogenase;L-lactate dehydrogenase A chain	Ldha	0.48648	0.848185	1.17899
A0A1L1SSH9;P07214;Q5NCU4	SPARC	Sparc	0.487076	0.813637	1.22905
Q924C1	Exportin-5	Xpo5	0.487081	1.26047	0.793354
Q9JKY7	Cytochrome P450	Cyp2d22	0.487261	1.37261	0.728539
Q9Z1Z0	General vesicular transport factor p115	Uso1	0.487753	1.12173	0.891483
D3YU17;Q8VCM8	Nicalin;BOS complex subunit NCLN	Ncln	0.487979	1.15794	0.863603
A0A1L1SUX8;P01831	Thy-1 membrane glycoprotein (Fragment);Thy-1 membrane glycoprotein	Thy1	0.488079	1.23039	0.812749
P19324	Serpin H1	Serpinh1	0.488246	0.694062	1.44079
P61620	Protein transport protein Sec61 subunit alpha isoform 1	Sec61a1	0.488671	1.2795	0.781554
P17742	Peptidyl-prolyl cis-trans isomerase A	Ppia	0.488699	0.726253	1.37693
G3UYU4;O08917	Flotillin;Flotillin-1	Flot1	0.488772	0.938422	1.06562
Q9JK92	Heat shock protein beta-8	Hspb8	0.4888	0.825385	1.21156
Q9CYI0	Protein Njmu-R1	#N/A	0.488808	0.847517	1.17992
Q9CQ19	Myosin regulatory light polypeptide 9	Myl9	0.489397	0.776933	1.28711
Q64471	Glutathione S-transferase theta-1	Gstt1	0.489505	0.774569	1.29104
Q9D8B7	Junctional adhesion molecule C	Jam3	0.489594	0.86835	1.15161
O08599	Syntaxin-binding protein 1	Stxbp1	0.490149	1.36	0.735296
Q80VM7	Ankyrin repeat domain-containing protein 24	Ankrd24	0.490558	0.57125	1.75055
Q9CQ62	2,4-dienoyl-CoA reductase [(3E)-enoyl-CoA-producing], mitochondrial	Decr1	0.491726	1.06289	0.940834
Q9JKB3	Y-box-binding protein 3	Ybx3	0.491811	0.724821	1.37965
E9Q1G8	Septin	Septin7	0.491948	0.648772	1.54137
Q9Z0J1	Reversion-inducing cysteine-rich protein with Kazal motifs	Reck	0.4923	0.694561	1.43976
A0A1B0GR18;Q8VI63	MOB kinase activator 2	Mob2	0.492679	0.865156	1.15586
A2APV2;A2AQW2;F8VPR2	Formin-like protein 2;Formin-like 2;Formin-like 2	Fmnl2	0.492905	0.88599	1.12868
A0A1L1SSA3;J3QN87;J3QPZ8;P48024;Q9CXU9	Eukaryotic translation initiation factor 1B (Fragment);Eukaryotic translation initiation factor 1 (Fragment);Eukaryotic translation initiation factor 1 (Fragment);Eukaryotic translation initiation factor 1;Eukaryotic translation initiation factor 1b	Eif1b;Eif1;Eif1;Eif1;Eif1b	0.493787	1.34632	0.742768
F8VQ95;Q6Y685	Transforming, acidic coiled-coil containing protein 1;Transforming acidic coiled-coil-containing protein 1	Tacc1	0.493815	0.862718	1.15913
Q9DC61	Mitochondrial-processing peptidase subunit alpha	Pmpca	0.494291	0.798738	1.25198
D3Z4C9;Q9CQY6	Mitochondrial nucleoid factor 1;Ubiquinol-cytochrome c reductase complex assembly factor 2	Uqcc2	0.494381	0.708158	1.41211
D3Z793;D3Z7C2;D3Z7S8;D6RIQ7;Q05C74;Q80ZM7	Transcription initiation factor IIA gamma chain (Fragment);Transcription initiation factor IIA gamma chain;Transcription initiation factor IIA gamma chain (Fragment);Transcription initiation factor IIA gamma chain;Transcription initiation factor IIA gamma chain;Transcription initiation factor IIA subunit 2	Gtf2a2	0.494607	1.13543	0.880723
Q9CZW5	Mitochondrial import receptor subunit TOM70	Tomm70	0.494966	1.33222	0.750628
Q9D1D4	Transmembrane emp24 domain-containing protein 10	Tmed10	0.49497	1.18737	0.842196
B1AT92;Q60631	Growth factor receptor bound protein 2;Growth factor receptor-bound protein 2	Grb2	0.494985	0.918739	1.08845
Q61165	Sodium/hydrogen exchanger 1	Slc9a1	0.495336	1.47902	0.676123
Q9Z2A7	Diacylglycerol O-acyltransferase 1	Dgat1	0.495432	1.32611	0.754086
Q91Z53	Glyoxylate reductase/hydroxypyruvate reductase	Grhpr	0.49575	1.09067	0.916869
A0A0J9YUD5;B9EJ54	Nucleoporin 205	Nup205	0.495815	1.22466	0.816551
Q8BUN9	Sodium/potassium/calcium exchanger 2	Slc24a2	0.496142	1.65759	0.603284
Q3UTZ4;Q8VC30	Triokinase/FMN cyclase	Tkfc	0.496623	1.24997	0.800017
A0A1L1STE6;Q9D6R2	Isocitrate dehydrogenase [NAD] subunit, mitochondrial;Isocitrate dehydrogenase [NAD] subunit alpha, mitochondrial	Idh3a	0.497004	1.24376	0.804016
A0A087WPL1;F7C957;Q8R1G6	PDZ and LIM domain 2;PDZ and LIM domain 2 (Fragment);PDZ and LIM domain protein 2	Pdlim2	0.497237	0.748567	1.33589
P97363	Serine palmitoyltransferase 2	Sptlc2	0.497533	1.3822	0.723483
Q99P72	Reticulon-4	Rtn4	0.497827	1.19298	0.838235
Q6PB44	Tyrosine-protein phosphatase non-receptor type 23	Ptpn23	0.498345	1.08774	0.919335
E9PZF5;E9Q5H2;P97822	Acidic leucine-rich nuclear phosphoprotein 32 family member (Fragment);Acidic leucine-rich nuclear phosphoprotein 32 family member (Fragment);Acidic leucine-rich nuclear phosphoprotein 32 family member E	Anp32e	0.498758	1.62191	0.616559
F6UND7;P08103	Tyrosine-protein kinase;Tyrosine-protein kinase HCK	Hck	0.498784	1.39315	0.717796
Q8K2C9	Very-long-chain (3R)-3-hydroxyacyl-CoA dehydratase 3	Hacd3	0.499182	1.32725	0.753437
F8WGF2;Q9Z0J4;S4R255	Nitric oxide synthase 1;Nitric oxide synthase 1;Nitric oxide synthase	Nos1	0.499675	1.90659	0.524498
Q91VT4	3-oxoacyl-[acyl-carrier-protein] reductase	Cbr4	0.499869	1.36452	0.732856
Q3USB7	Inactive phospholipase C-like protein 1	Plcl1	0.500153	1.40054	0.714011
Q8K406	Leucine-rich repeat LGI family member 3	Lgi3	0.500974	1.10968	0.901159
P62141	Serine/threonine-protein phosphatase PP1-beta catalytic subunit	Ppp1cb	0.501246	0.897005	1.11482
O70622	Reticulon-2	Rtn2	0.501342	2.03067	0.492448
P68510	14-3-3 protein eta	Ywhah	0.501964	0.907584	1.10183
Q9ERI6	Retinol dehydrogenase 14	Rdh14	0.502209	1.10085	0.908393
P46061	Ran GTPase-activating protein 1	Rangap1	0.502381	1.08001	0.925916
P12960	Contactin-1	Cntn1	0.502433	1.53073	0.653284
D3Z5T4;G3X9N1;Q8C4V1	Rho GTPase activating protein 24;Rho GTPase activating protein 24;Rho GTPase-activating protein 24	Arhgap24	0.502691	0.691198	1.44676
P55264	Adenosine kinase	Adk	0.503271	0.907692	1.10169
B0QZN5;P63024;P63044	Vesicle-associated membrane protein 2;Vesicle-associated membrane protein 3;Vesicle-associated membrane protein 2	Vamp2;Vamp3;Vamp2	0.503272	1.34022	0.746145
Q05915	GTP cyclohydrolase 1	Gch1	0.503275	0.704083	1.42029
Q3UEB3	Poly(U)-binding-splicing factor PUF60	Puf60	0.503429	1.08918	0.918121
B1AQD4;F7BE32;Q0PD20;Q64008	RAB34, member RAS oncogene family (Fragment);RAB34, member RAS oncogene family (Fragment);Rab34;Ras-related protein Rab-34	Rab34	0.503891	0.77848	1.28455
Q8CJ53	Cdc42-interacting protein 4	Trip10	0.503985	0.74249	1.34682
A0A0G2JDX4;A0A0G2JEZ7;Q922J6;Q9D1X8	Tetraspanin 2 (Fragment);Tetraspanin 2;Tetraspanin-2;Tetraspanin	Tspan2	0.50487	1.8226	0.548666
P08551	Neurofilament light polypeptide	Nefl	0.505517	0.891786	1.12134
Q5XJY5	Coatomer subunit delta	Arcn1	0.505841	1.07334	0.93167
F6XC25;Q8BRN9	Coiled-coil and C2 domain containing 1B (Fragment);Coiled-coil and C2 domain-containing protein 1B	Cc2d1b	0.505855	0.747225	1.33829
Q91YQ3	Cold shock domain-containing protein C2	Csdc2	0.506001	0.822184	1.21627
Q8BTU1	Cilia- and flagella-associated protein 20	Cfap20	0.506056	0.774445	1.29125
P63330	Serine/threonine-protein phosphatase 2A catalytic subunit alpha isoform	Ppp2ca	0.506369	0.872387	1.14628
P63325	Small ribosomal subunit protein eS10	Rps10	0.506447	0.820647	1.21855
Q8BGC4	Prostaglandin reductase-3	Ptgr3	0.506555	1.54411	0.647624
E9Q8T7	Dynein axonemal heavy chain 1	Dnah1	0.506593	1.38052	0.724364
P97426;Q923L6	Eosinophil cationic protein 1;Eosinophil-associated ribonuclease 10	Ear1;Ear10	0.50713	0.334897	2.98599
Q9Z1G3	V-type proton ATPase subunit C 1	Atp6v1c1	0.50745	1.18414	0.844493
A0A0U1RQ20;Q9EPB4	PYD and CARD domain containing (Fragment);Apoptosis-associated speck-like protein containing a CARD	Pycard	0.507629	0.733693	1.36297
Q99LC3	NADH dehydrogenase [ubiquinone] 1 alpha subcomplex subunit 10, mitochondrial	Ndufa10	0.507726	1.24979	0.800133
O08848	RNA-binding protein Ro60	RO60	0.507759	0.88231	1.13339
Q80W54	CAAX prenyl protease 1 homolog	Zmpste24	0.507915	1.24389	0.80393
P97765	WW domain-binding protein 2	Wbp2	0.507973	0.860808	1.1617
Q8VGT7	Olfactory receptor	Or12e8	0.507976	0.833157	1.20025
D3YTT6;D3Z194;F8WH20;Q9DBS9	Oxysterol-binding protein;Oxysterol-binding protein;Oxysterol-binding protein;Oxysterol-binding protein-related protein 3	Osbpl3	0.508174	0.77032	1.29816
E9QAS4;E9QAS5;Q6PDQ2	DNA helicase;DNA helicase;Chromodomain-helicase-DNA-binding protein 4	Chd4	0.508546	1.29323	0.773259
Q9Z1N5	Spliceosome RNA helicase Ddx39b	Ddx39b	0.509005	0.770665	1.29758
A2A6J4;A2A6J7;P19973	Lymphocyte specific 1;Lymphocyte specific 1;Lymphocyte-specific protein 1	Lsp1	0.509392	0.661169	1.51247
Q8BLN5	Lanosterol synthase	Lss	0.509539	0.817884	1.22267
P70663	SPARC-like protein 1	Sparcl1	0.509612	1.33783	0.74748
Q8R317	Ubiquilin-1	Ubqln1	0.509805	0.88765	1.12657
A0A0G2JEG8;A0A668KM31;Q7TQF7	Amphiphysin	Amph	0.509917	1.26022	0.79351
Q9WV91	Prostaglandin F2 receptor negative regulator	Ptgfrn	0.510075	1.30139	0.768407
Q91W61	F-box/LRR-repeat protein 15	Fbxl15	0.510181	0.625575	1.59853
E9PVU0;E9Q174;E9Q175;Q64331;V9GX76;V9GXM4	Unconventional myosin-VI	Myo6	0.510509	1.22381	0.81712
Q9D554	Splicing factor 3A subunit 3	Sf3a3	0.51057	1.1593	0.86259
Q3ULJ0	Glycerol-3-phosphate dehydrogenase 1-like protein	Gpd1l	0.511055	0.96274	1.0387
O70252	Heme oxygenase 2	Hmox2	0.511386	1.15354	0.866899
Q7TMQ7;S4R1X1	WD repeat-containing protein 91	Wdr91	0.511829	1.34471	0.743657
O09111	NADH dehydrogenase [ubiquinone] 1 beta subcomplex subunit 11, mitochondrial	Ndufb11	0.512038	1.30716	0.765015
P23116	Eukaryotic translation initiation factor 3 subunit A	Eif3a	0.512075	1.08323	0.923166
Q9EPL2	Calsyntenin-1	Clstn1	0.512284	1.17724	0.849447
Q9DBX3	Sushi domain-containing protein 2	Susd2	0.512539	0.814099	1.22835
Q91YR1	Twinfilin-1	Twf1	0.513135	0.941396	1.06225
P00920	Carbonic anhydrase 2	Ca2	0.51355	1.43353	0.697578
E9Q0G1;Q9CQJ6	Density-regulated protein (Fragment);Density-regulated protein	Denr	0.513711	0.926199	1.07968
Q9Z110	Delta-1-pyrroline-5-carboxylate synthase	Aldh18a1	0.513822	1.31528	0.760295
A2AUE1;G5E8T0;P60904	DnaJ homolog subfamily C member 5 (Fragment);DnaJ homolog subfamily C member 5;DnaJ homolog subfamily C member 5	Dnajc5	0.514441	1.56921	0.637265
Q8BH43	Actin-binding protein WASF2	Wasf2	0.515152	0.868616	1.15126
Q3TL44	NLR family member X1	Nlrx1	0.5153	1.11036	0.900612
Q8BH64	EH domain-containing protein 2	Ehd2	0.51563	0.845795	1.18232
Q8VE47	Ubiquitin-like modifier-activating enzyme 5	Uba5	0.515869	1.24797	0.801303
P60879	Synaptosomal-associated protein 25	Snap25	0.516168	1.54987	0.645214
P22599	Alpha-1-antitrypsin 1-2	Serpina1b	0.516464	0.681857	1.46658
Q9CQN1	Heat shock protein 75 kDa, mitochondrial	Trap1	0.516478	1.14143	0.876092
Q9D8X2	Coiled-coil domain-containing protein 124	Ccdc124	0.516652	0.843946	1.18491
B7ZNH7;Q80X19	Collagen, type XIV, alpha 1;Collagen alpha-1(XIV) chain	Col14a1	0.516682	0.767189	1.30346
O35382	Exocyst complex component 4	Exoc4	0.516822	0.932221	1.07271
G5E8T3;Q9D104	Signal recognition particle 19 kDa protein	Srp19	0.517024	1.50706	0.663544
G5E8R4;Q922D4	Protein phosphatase 6, regulatory subunit 3;Serine/threonine-protein phosphatase 6 regulatory subunit 3	Ppp6r3	0.517464	0.809392	1.23549
Q8BMQ2	General transcription factor 3C polypeptide 4	Gtf3c4	0.517633	0.795216	1.25752
A0A1D5RLF1;Q8BGH4	Receptor expression-enhancing protein;Receptor expression-enhancing protein 1	Reep1	0.517765	1.13929	0.87774
Q9ER00	Syntaxin-12	Stx12	0.518037	1.10249	0.907038
Q9EPE9	Endoplasmic reticulum transmembrane helix translocase	Atp13a1	0.518367	1.4179	0.705269
D3YU56;E9QP59;Q9WU40	LEM domain containing 3;LEM domain containing 3;Inner nuclear membrane protein Man1	Lemd3	0.518757	1.44944	0.689921
O35639	Annexin A3	Anxa3	0.518861	0.807791	1.23794
P54116	Stomatin	Stom	0.519085	1.52474	0.655849
Q9D1K2	V-type proton ATPase subunit F	Atp6v1f	0.519156	1.39025	0.719296
Q8BLY2	Threonine--tRNA ligase 2, cytoplasmic	Tars3	0.519948	1.32864	0.752649
C8YIX4;Q9Z1M0	P2X purinoceptor;P2X purinoceptor 7	P2rx7	0.520315	0.847157	1.18042
A0A140T8T5	Microtubule-associated protein	Map4	0.520471	0.748267	1.33642
Q3TYX3	Protein-lysine N-trimethyltransferase SMYD5	Smyd5	0.520715	1.11176	0.899478
Q5U458	DnaJ homolog subfamily C member 11	Dnajc11	0.521035	1.22266	0.817889
G3UYN9;G3UYR5;Q99KN2	Cytosolic iron-sulfur protein assembly 1;Cytosolic iron-sulfur protein assembly 1;Probable cytosolic iron-sulfur protein assembly protein CIAO1	Ciao1	0.521246	0.786532	1.2714
P63038	60 kDa heat shock protein, mitochondrial	Hspd1	0.521813	1.20797	0.827836
P53994	Ras-related protein Rab-2A	Rab2a	0.521817	1.18898	0.841055
G3X9B1	HEAT repeat-containing protein 1	Heatr1	0.522404	1.25972	0.793828
A0A1L1SRY4;Q9CW46	Predicted gene, 38431 (Fragment);Ribonucleoprotein PTB-binding 1	Gm38431;Raver1	0.522582	0.784105	1.27534
P51910	Apolipoprotein D	Apod	0.523199	0.796086	1.25615
A2A7S7;Q91WQ3	Tyrosine--tRNA ligase;Tyrosine--tRNA ligase, cytoplasmic	Yars1	0.523414	0.937544	1.06662
Q8C2E7	WASH complex subunit 5	Washc5	0.523456	1.18114	0.846642
Q9CR98	Protein FAM136A	Fam136a	0.523624	0.821842	1.21678
Q9CQE8	RNA transcription, translation and transport factor protein	RTRAF	0.524188	0.92439	1.08179
Q9D7N9	Adipocyte plasma membrane-associated protein	Apmap	0.524745	1.0442	0.957671
Q9R1L5	Microtubule-associated serine/threonine-protein kinase 1	Mast1	0.5248	1.11191	0.899356
O70493;Q3TGS7;Q3V2H3;Q6ZWQ5	Sorting nexin-12;Sorting nexin 12;Sorting nexin 12;Sorting nexin 12	Snx12	0.525193	0.943046	1.06039
O35350	Calpain-1 catalytic subunit	Capn1	0.525517	0.831171	1.20312
Q64332	Synapsin-2	Syn2	0.525584	1.79096	0.558361
Q6URW6	Myosin-14	Myh14	0.525725	0.864767	1.15638
Q02013	Aquaporin-1	Aqp1	0.525984	0.691444	1.44625
Q99JG2	G-protein coupled receptor 37-like 1	Gpr37l1	0.525986	1.66863	0.599293
Q9D8U8	Sorting nexin-5	Snx5	0.52647	0.958147	1.04368
Q3THK7	GMP synthase [glutamine-hydrolyzing]	Gmps	0.526649	1.1177	0.894696
Q08879	Fibulin-1	Fbln1	0.526732	0.795822	1.25656
B2RQC6;E9QAI5	Multifunctional protein CAD;Carbamoyl-phosphate synthetase 2, aspartate transcarbamylase, and dihydroorotase	Cad	0.526821	0.864641	1.15655
Q8BH66	Atlastin-1	Atl1	0.526835	1.22958	0.813283
A2AN08	E3 ubiquitin-protein ligase UBR4	Ubr4	0.527528	0.904188	1.10596
P35550	rRNA 2'-O-methyltransferase fibrillarin	Fbl	0.527686	1.13808	0.878675
Q99PU5	Long-chain-fatty-acid--CoA ligase ACSBG1	Acsbg1	0.528007	1.57589	0.634562
P28663	Beta-soluble NSF attachment protein	Napb	0.528555	1.22443	0.816706
Q61129	Complement factor I	Cfi	0.528618	0.809428	1.23544
P58871	182 kDa tankyrase-1-binding protein	Tnks1bp1	0.528893	0.872124	1.14663
D3Z7C0;Q9Z2Q5	Large ribosomal subunit protein mL40	Mrpl40	0.529165	1.33024	0.751744
Q8BWY3	Eukaryotic peptide chain release factor subunit 1	Etf1	0.529257	0.878394	1.13844
Q9D0B6	Protein PBDC1	Pbdc1	0.529356	0.873497	1.14482
A0A087WS16;J3QQ16	von Willebrand factor A domain-containing protein 1	Col6a3	0.529406	0.588577	1.69901
A0A2I3BPC5;P48455	Serine/threonine-protein phosphatase;Serine/threonine-protein phosphatase 2B catalytic subunit gamma isoform	Ppp3cc	0.529575	1.3417	0.745321
A0A1Y7VN19;Q9CXR1	Dehydrogenase/reductase 7 (Fragment);Dehydrogenase/reductase SDR family member 7	Dhrs7	0.530461	1.22122	0.818856
Q8BMJ2	Leucine--tRNA ligase, cytoplasmic	Lars1	0.530633	1.20992	0.826502
E0CY07;Q9CR64	Protein kish;Protein kish-A	Tmem167;Tmem167a	0.530658	1.39779	0.715416
P48722	Heat shock 70 kDa protein 4L	Hspa4l	0.531012	1.20987	0.826532
P61922	4-aminobutyrate aminotransferase, mitochondrial	Abat	0.531023	1.45181	0.688794
A0A5F8MPW1;P11859;Q3UTR7	Angiotensinogen	Agt	0.5311	0.810604	1.23365
A0A0R4IZY0	Thimet oligopeptidase	Thop1	0.531475	0.888862	1.12503
E9PV44	ATPase inhibitor, mitochondrial	Atp5if1	0.5316	1.2801	0.781191
O88935	Synapsin-1	Syn1	0.531635	1.74736	0.572291
P26645	Myristoylated alanine-rich C-kinase substrate	Marcks	0.53177	1.23627	0.808887
P58281	Dynamin-like GTPase OPA1, mitochondrial	Opa1	0.533128	1.28186	0.780119
Q80VP0	Tectonin beta-propeller repeat-containing protein 1	Tecpr1	0.533251	1.1497	0.869792
A2A870	Fas-binding factor 1	Fbf1	0.533626	1.30218	0.767942
D3Z5T2;Q9D0L7	Armadillo repeat containing 10;Armadillo repeat-containing protein 10	Armc10	0.533799	1.16931	0.855207
Q9DBL7	Bifunctional coenzyme A synthase	Coasy	0.533867	1.06477	0.939174
A0A286YCV9;E9Q4K7	Kinesin family member 13B	Kif13b	0.533901	0.785569	1.27296
Q9Z0J0	NPC intracellular cholesterol transporter 2	Npc2	0.533938	0.881502	1.13443
P63011	Ras-related protein Rab-3A	Rab3a	0.534116	1.57101	0.636534
E0CXA9;E0CYJ0;Q6PEB6	MOB family member 4, phocein;MOB family member 4, phocein (Fragment);MOB-like protein phocein	Mob4	0.534294	0.903834	1.1064
Q9DC70	NADH dehydrogenase [ubiquinone] iron-sulfur protein 7, mitochondrial	Ndufs7	0.534394	1.34466	0.743684
Q61830	Macrophage mannose receptor 1	Mrc1	0.534782	0.713906	1.40074
Q9D8N0	Elongation factor 1-gamma	Eef1g	0.53603	1.16621	0.857476
Q8K3G9	DCC-interacting protein 13-beta	Appl2	0.536343	1.09712	0.911479
Q8BYY4	Tetratricopeptide repeat protein 39B	Ttc39b	0.536524	1.10737	0.903042
Q8K2M0	Large ribosomal subunit protein mL38	Mrpl38	0.536695	1.17201	0.853236
G3UXA6;G3UZ01;G8JL74;Q8BHD7	Polypyrimidine tract binding protein 3;Polypyrimidine tract binding protein 3;Polypyrimidine tract binding protein 3;Polypyrimidine tract-binding protein 3	Ptbp3	0.537151	0.746517	1.33955
O35874;Q5SSP3	Neutral amino acid transporter A;Amino acid transporter	Slc1a4	0.537256	0.504128	1.98362
Q8R016	Bleomycin hydrolase	Blmh	0.537618	0.89257	1.12036
Q9CQU0	Thioredoxin domain-containing protein 12	Txndc12	0.537698	1.12105	0.892018
F2Z3U3	Ras association (RalGDS/AF-6) and pleckstrin homology domains 1	Raph1	0.537705	0.787364	1.27006
A0A087WNV1;A0A087WR52;A0A087WRL1;A0A087WSR7;Q8K2K6	ArfGAP with FG repeats 1;ArfGAP with FG repeats 1 (Fragment);ArfGAP with FG repeats 1 (Fragment);ArfGAP with FG repeats 1;Arf-GAP domain and FG repeat-containing protein 1	Agfg1	0.538882	0.883382	1.13201
Q99MQ4	Asporin	Aspn	0.539046	2.24279	0.445873
A0A338P6G0;Q9JHW2	Omega-amidase NIT2	Nit2	0.539246	0.865265	1.15571
Q8C0L8	Conserved oligomeric Golgi complex subunit 5	Cog5	0.539657	1.32461	0.754938
Q8BX10	Serine/threonine-protein phosphatase PGAM5, mitochondrial	Pgam5	0.539759	1.23206	0.811646
Q8BYH7	TBC1 domain family member 17	Tbc1d17	0.539834	1.25702	0.795534
P00375	Dihydrofolate reductase	Dhfr	0.541385	0.810847	1.23328
Q8BNW9	Kelch repeat and BTB domain-containing protein 11	Kbtbd11	0.541671	1.14952	0.86993
P03995	Glial fibrillary acidic protein	Gfap	0.5419	0.674628	1.4823
P09055	Integrin beta-1	Itgb1	0.542373	0.847326	1.18018
Q9QZQ8	Core histone macro-H2A.1	Macroh2a1	0.54278	1.18613	0.843075
P84096	Rho-related GTP-binding protein RhoG	Rhog	0.542875	1.24276	0.80466
Q8BQV2	Choline O-acetyltransferase	Chat	0.543129	0.61292	1.63153
Q64442	Sorbitol dehydrogenase	Sord	0.543178	0.899952	1.11117
Q3UGB5;Q9JII5	DAZ associated protein 1;DAZ-associated protein 1	Dazap1	0.543191	0.905138	1.1048
Q9CWJ9	Bifunctional purine biosynthesis protein ATIC	Atic	0.543267	1.06851	0.935881
Q9CXW3	Calcyclin-binding protein	Cacybp	0.543656	0.885804	1.12892
Q8K2Q7	BRO1 domain-containing protein BROX	Brox	0.544096	0.840109	1.19032
E9QLL2;Q8BZ98	dynamin GTPase;Dynamin-3	Dnm3	0.544419	1.11051	0.900488
Q3U3G8;Q9EPB5	Serine hydrolase-like;Serine hydrolase-like protein	Serhl	0.544465	0.803787	1.24411
F8WHM5;Q61543	Golgi apparatus protein 1 (Fragment);Golgi apparatus protein 1	Glg1	0.544502	1.17409	0.851725
D6RDC7;Q8BVQ0;Q9ERF3	Superkiller complex protein 8	Skic8	0.544838	1.11073	0.900308
Q8BK67	Protein RCC2	Rcc2	0.544845	1.13688	0.879599
F6ZDS4;Q7M739	Nucleoprotein TPR	Tpr	0.544874	0.926708	1.07909
Q8C419	Metabotropic glycine receptor	Gpr158	0.545569	1.20981	0.826578
G5E924	Heterogeneous nuclear ribonucleoprotein L (Fragment)	Hnrnpl	0.545824	1.19523	0.83666
Q9DCM2	Glutathione S-transferase kappa 1	Gstk1	0.545896	0.883971	1.13126
P62715	Serine/threonine-protein phosphatase 2A catalytic subunit beta isoform	Ppp2cb	0.545968	0.918119	1.08918
Q9R1T4	Septin-6	Septin6	0.546138	1.37987	0.724705
Q8K212	Phosphofurin acidic cluster sorting protein 1	Pacs1	0.546214	1.15616	0.86493
Q69ZP3	Probable hydrolase PNKD	Pnkd	0.546604	1.39078	0.719021
Q60864	Stress-induced-phosphoprotein 1	Stip1	0.547263	1.08544	0.921283
Q922U1	U4/U6 small nuclear ribonucleoprotein Prp3	Prpf3	0.548179	0.634116	1.577
F8WIR1;P18242	Cathepsin D	Ctsd	0.548527	1.19604	0.836094
P10107	Annexin A1	Anxa1	0.548762	0.737488	1.35595
Q6A0A9	Constitutive coactivator of PPAR-gamma-like protein 1	FAM120A	0.548951	1.1645	0.858739
P47962	Large ribosomal subunit protein uL18	Rpl5	0.549353	1.35669	0.737088
E9Q4M2;P54310	Hormone-sensitive lipase	Lipe	0.549565	0.739842	1.35164
A0A0R4IZX2;Q6NS54;Q9JHL1	Na(+)/H(+) exchange regulatory cofactor NHE-RF;Na(+)/H(+) exchange regulatory cofactor NHE-RF;Na(+)/H(+) exchange regulatory cofactor NHE-RF2	Nherf2	0.549627	0.90231	1.10827
Q8CCJ3	E3 UFM1-protein ligase 1	Ufl1	0.549805	1.0921	0.91567
G3XA53;Q63912	Oligodendrocyte myelin glycoprotein;Oligodendrocyte-myelin glycoprotein	Omg	0.549828	1.86906	0.535028
Q8CC88	von Willebrand factor A domain-containing protein 8	Vwa8	0.549971	1.20902	0.827116
Q3TCU5;Q9R233	TAP binding protein;Tapasin	Tapbp	0.550094	0.773854	1.29223
O09106	Histone deacetylase 1	Hdac1	0.550144	1.31807	0.758683
Q8R1F6	Protein HID1	Hid1	0.550232	1.21883	0.82046
Q91YD9	Actin nucleation-promoting factor WASL	Wasl	0.550323	0.949748	1.05291
Q3UMA3;Q99LI8	Hepatocyte growth factor-regulated tyrosine kinase substrate	Hgs	0.550723	1.1646	0.858663
P36371	Antigen peptide transporter 2	Tap2	0.550854	0.65985	1.5155
Q61233	Plastin-2	Lcp1	0.550874	0.800515	1.2492
Q9CVB6	Actin-related protein 2/3 complex subunit 2	Arpc2	0.550884	1.39823	0.71519
E9PUZ8;P08607	Complement component 4 binding protein (Fragment);C4b-binding protein	C4bp;C4bpa	0.551042	0.698111	1.43244
Q8CAQ8	MICOS complex subunit Mic60	Immt	0.551223	0.696594	1.43556
Q91Y97	Fructose-bisphosphate aldolase B	Aldob	0.551465	1.32833	0.752827
A0A0G2JES3;A0A140T8T4;P51410	Large ribosomal subunit protein uL6 (Fragment);Large ribosomal subunit protein uL6;Large ribosomal subunit protein uL6	Rpl9;Rpl9-ps6;Rpl9	0.551658	1.20494	0.829916
A0A1B0GQW0;A0A1B0GT97;Q99JH8;Q9CQM2	ER lumen protein-retaining receptor;ER lumen protein-retaining receptor;ER lumen protein-retaining receptor 1;ER lumen protein-retaining receptor 2	Kdelr1;Kdelr1;Kdelr1;Kdelr2	0.551661	1.3463	0.742775
Q3UMU9	Hepatoma-derived growth factor-related protein 2	Hdgfl2	0.55201	0.893254	1.1195
E0CZ72;P28740	Kinesin-like protein;Kinesin-like protein KIF2A	Kif2a	0.552074	0.759171	1.31723
P11531	Dystrophin	Dmd	0.552125	0.84441	1.18426
A0A286YEB7;P62849	40S ribosomal protein S24;Small ribosomal subunit protein eS24	Rps24	0.552147	1.26933	0.787815
Q80TQ2	Ubiquitin carboxyl-terminal hydrolase CYLD	Cyld	0.552413	0.837483	1.19405
P0DP60	Ly-6/neurotoxin-like protein 1	Lynx1	0.552669	1.39195	0.718419
A0A087WRY3;Q80XU3	Nuclear casein kinase and cyclin-dependent kinase substrate 1;Nuclear ubiquitous casein and cyclin-dependent kinase substrate 1	Nucks1	0.552698	1.1917	0.83914
Q78T54	Vacuolar ATPase assembly integral membrane protein Vma21	Vma21	0.553118	1.61665	0.618564
D3Z598	Latent transforming growth factor beta binding protein 4	Ltbp4	0.553157	0.772321	1.2948
Q8BT60	Copine-3	Cpne3	0.553295	0.850542	1.17572
Q9ES74	Serine/threonine-protein kinase Nek7	Nek7	0.55351	0.756248	1.32232
O35239	Tyrosine-protein phosphatase non-receptor type 9	Ptpn9	0.553955	1.27994	0.781289
P35802	Neuronal membrane glycoprotein M6-a	Gpm6a	0.554343	1.45678	0.686444
H3BJ40;H3BJ45;H3BJU7;H3BJX8;H3BKH9;Q60875	Rho guanine nucleotide exchange factor 2	Arhgef2	0.554536	1.2237	0.817191
A0A286YDF2;O89116;Q5FWJ7	Vesicle transport through interaction with t-SNAREs 1A;Vesicle transport through interaction with t-SNAREs homolog 1A;Vesicle transport through interaction with t-SNAREs 1A	Vti1a	0.554796	0.736947	1.35695
P49710	Hematopoietic lineage cell-specific protein	Hcls1	0.555594	0.799621	1.25059
A0A0R4J187;A0A2R8VHZ9;P23475	X-ray repair complementing defective repair in Chinese hamster cells 6;X-ray repair complementing defective repair in Chinese hamster cells 6;X-ray repair cross-complementing protein 6	Xrcc6	0.555728	0.85184	1.17393
A0A1B0GRB7;A0A1B0GRC4;A0A1B0GRN1;A0A1B0GT94;Q9JLC4	Sortilin-related VPS10 domain containing receptor 1;Sortilin-related VPS10 domain containing receptor 1;Sortilin-related VPS10 domain containing receptor 1;Sortilin-related VPS10 domain containing receptor 1;VPS10 domain-containing receptor SorCS1	Sorcs1	0.555995	0.743526	1.34494
Q3TDK6	Protein rogdi homolog	Rogdi	0.556017	0.868258	1.15173
A2AS33;Q3UYG8	Mono-ADP ribosylhydrolase 2;ADP-ribose glycohydrolase MACROD2	Macrod2	0.556078	0.841508	1.18834
P61458	Pterin-4-alpha-carbinolamine dehydratase	Pcbd1	0.556566	0.920707	1.08612
D3YUD9;D3YWN5;E9Q8C9;E9QM16;G5E8R5;Q91YK0	Leucine rich repeat containing 49;Leucine rich repeat containing 49;Leucine rich repeat containing 49;Leucine rich repeat containing 49;Leucine rich repeat containing 49;Leucine-rich repeat-containing protein 49	Lrrc49	0.556623	0.792219	1.26228
Q9CQB4;Q9D855	Cytochrome b-c1 complex subunit 7	Uqcrb	0.557176	1.17126	0.853782
E9QKC6;Q3UHH4;Q9ESN6	Tripartite motif-containing protein 2	Trim2	0.557198	1.16567	0.857877
Q61635	GTP-binding protein	Ifi47	0.557202	0.724548	1.38017
Q8R3P0	Aspartoacylase	Aspa	0.557209	1.09487	0.913352
P05063	Fructose-bisphosphate aldolase C	Aldoc	0.557516	1.42916	0.699712
Q61554	Fibrillin-1	Fbn1	0.558472	0.60864	1.64301
Q8C5W3	Tubulin-specific chaperone cofactor E-like protein	Tbcel	0.558834	0.87555	1.14214
Q8BV13	COP9 signalosome complex subunit 7b	Cops7b	0.558969	0.793348	1.26048
P15864	Histone H1.2	H1-2	0.559671	1.51539	0.659895
Q8K124	Pleckstrin homology domain-containing family O member 2	Plekho2	0.560286	0.902566	1.10795
P46660	Alpha-internexin	Ina	0.561021	1.34642	0.742709
P51432	1-phosphatidylinositol 4,5-bisphosphate phosphodiesterase beta-3	Plcb3	0.561185	0.832605	1.20105
Q61235	Beta-2-syntrophin	Sntb2	0.561191	0.77451	1.29114
Q99KR7	Peptidyl-prolyl cis-trans isomerase F, mitochondrial	Ppif	0.562631	1.29536	0.771984
P62264	Small ribosomal subunit protein uS11	Rps14	0.56265	0.919842	1.08714
P54869	Hydroxymethylglutaryl-CoA synthase, mitochondrial	Hmgcs2	0.563502	0.728811	1.3721
Q80ZI6	E3 ubiquitin-protein ligase LRSAM1	Lrsam1	0.564286	0.838955	1.19196
Q9CQQ7	ATP synthase F(0) complex subunit B1, mitochondrial	Atp5pb	0.564322	1.14712	0.87175
Q9D517	1-acyl-sn-glycerol-3-phosphate acyltransferase gamma	Agpat3	0.564661	1.27446	0.784647
O35465	Peptidyl-prolyl cis-trans isomerase FKBP8	Fkbp8	0.564924	1.15438	0.866263
Q9WV54	Acid ceramidase	Asah1	0.566319	0.914054	1.09403
Q9ERU9	E3 SUMO-protein ligase RanBP2	Ranbp2	0.567099	0.933534	1.0712
P17751	Triosephosphate isomerase	Tpi1	0.56711	1.13966	0.877457
A0A1W2P7L7;P59708	Splicing factor 3B, subunit 6 (Fragment);Splicing factor 3B subunit 6	Sf3b6	0.567341	0.851711	1.17411
Q9Z0Y1	Dynactin subunit 3	Dctn3	0.567542	1.20469	0.830086
Q9D154	Leukocyte elastase inhibitor A	Serpinb1a	0.567876	0.855232	1.16927
Q5F270;Q8CAG6;Q9JHK5	Pleckstrin (Fragment);Pleckstrin;Pleckstrin	Plek	0.568329	0.782016	1.27875
Q8BGH2	Sorting and assembly machinery component 50 homolog	Samm50	0.568577	1.15452	0.866157
Q9CQA3	Succinate dehydrogenase [ubiquinone] iron-sulfur subunit, mitochondrial	Sdhb	0.56875	1.17392	0.851845
Q9JLV2	Short transient receptor potential channel 4-associated protein	Trpc4ap	0.568801	0.832071	1.20182
Q9D662	Protein transport protein Sec23B	Sec23b	0.569022	0.718285	1.39221
P07310	Creatine kinase M-type	Ckm	0.56915	0.656263	1.52378
Q9DBH5	Vesicular integral-membrane protein VIP36	Lman2	0.569414	1.33575	0.748645
P33175	Kinesin heavy chain isoform 5A	Kif5a	0.569467	0.838384	1.19277
Q9CQW0	ER membrane protein complex subunit 6	Emc6	0.569585	1.4347	0.69701
P25799	Nuclear factor NF-kappa-B p105 subunit	Nfkb1	0.569625	0.840576	1.18966
Q61033	Lamina-associated polypeptide 2, isoforms alpha/zeta	Tmpo	0.569695	0.738846	1.35346
E9Q9D8	Ankyrin repeat domain 35	Ankrd35	0.569702	1.22129	0.818806
Q91UZ5	Inositol monophosphatase 2	Impa2	0.570026	1.22003	0.819655
O55135	Eukaryotic translation initiation factor 6	Eif6	0.57013	1.12514	0.888779
P84084	ADP-ribosylation factor 5	Arf5	0.570272	1.15597	0.865076
Q8R4V2	Dual specificity protein phosphatase 15	Dusp15	0.570494	0.817067	1.22389
Q8BIQ6	Predicted gene, EG210853	Zfp947	0.570881	0.774121	1.29179
Q5Y5T1	Palmitoyltransferase ZDHHC20	Zdhhc20	0.570988	1.37139	0.729186
Q9DBF1	Alpha-aminoadipic semialdehyde dehydrogenase	Aldh7a1	0.571072	1.10941	0.901381
Q9DD18	D-aminoacyl-tRNA deacylase 1	Dtd1	0.571654	1.28456	0.778478
P09528	Ferritin heavy chain	Fth1	0.571682	1.21996	0.819697
P52760	2-iminobutanoate/2-iminopropanoate deaminase	Rida	0.571709	0.826748	1.20956
B1AX58	Plastin-3	Pls3	0.571914	1.12631	0.887853
Q8BFU3	RING finger protein 214	Rnf214	0.572079	0.842885	1.1864
Q8BFW6	Ectonucleoside triphosphate diphosphohydrolase 3	Entpd3	0.572321	1.14185	0.875775
P61759	Prefoldin subunit 3	Vbp1	0.57275	1.25714	0.795453
B1ATS4;B1ATS5;E9Q559;Q64518	Calcium-transporting ATPase;Calcium-transporting ATPase;Calcium-transporting ATPase;Sarcoplasmic/endoplasmic reticulum calcium ATPase 3	Atp2a3	0.573091	2.13681	0.467987
P49722	Proteasome subunit alpha type-2	Psma2	0.57335	1.18091	0.846805
Q8BIW1	Exopolyphosphatase PRUNE1	Prune1	0.573445	0.888667	1.12528
Q9Z2D6	Methyl-CpG-binding protein 2	Mecp2	0.573667	1.35903	0.73582
A0A2R8VHQ0;Q8CGB6	Tensin 2;Tensin-2	Tns2	0.573685	0.879326	1.13724
Q8CDJ8	Stonin-1	Ston1	0.57389	0.825624	1.21121
Q80U35	Rho guanine nucleotide exchange factor 17	Arhgef17	0.573926	1.26514	0.790426
Q08189	Protein-glutamine gamma-glutamyltransferase E	Tgm3	0.574046	1.37921	0.725051
B2RR82;E9QNG1;Q9Z0R6	Intersectin 2;Intersectin 2;Intersectin-2	Itsn2	0.574095	0.909382	1.09965
Q8JZK9	Hydroxymethylglutaryl-CoA synthase, cytoplasmic	Hmgcs1	0.574589	1.16219	0.860442
P70460	Vasodilator-stimulated phosphoprotein	Vasp	0.574857	0.835011	1.19759
A0A571BD72	Perlecan (heparan sulfate proteoglycan 2) (Fragment)	Hspg2	0.575219	0.83814	1.19312
P99024	Tubulin beta-5 chain	Tubb5	0.57527	0.722191	1.38467
F8WJK8;Q99L47	Suppression of tumorigenicity 13;Hsc70-interacting protein	St13	0.575644	0.907787	1.10158
Q8R4U7	Leucine zipper protein 1	Luzp1	0.576038	0.884979	1.12997
Q9D832	DnaJ homolog subfamily B member 4	Dnajb4	0.576141	0.842687	1.18668
P09103	Protein disulfide-isomerase	P4hb	0.576379	0.892262	1.12075
Q9JKY0	CCR4-NOT transcription complex subunit 9	Cnot9	0.576651	1.18846	0.841427
H3BJ97;Q99JR5	Tubulointerstitial nephritis antigen-like 1;Tubulointerstitial nephritis antigen-like	Tinagl1	0.576947	0.832979	1.20051
A0JNY3;Q8BUV3	Gephyrin	Gphn	0.577148	1.30439	0.766642
Q3UGR5	Haloacid dehalogenase-like hydrolase domain-containing protein 2	Hdhd2	0.577439	0.833546	1.19969
Q9Z1W9	STE20/SPS1-related proline-alanine-rich protein kinase	Stk39	0.577439	0.894822	1.11754
Q9DCT2	NADH dehydrogenase [ubiquinone] iron-sulfur protein 3, mitochondrial	Ndufs3	0.577808	1.31065	0.762978
Q9CPU2	NADH dehydrogenase [ubiquinone] 1 beta subcomplex subunit 2, mitochondrial	Ndufb2	0.577858	1.3126	0.761845
P60603	Reactive oxygen species modulator 1	Romo1	0.577921	1.29784	0.770509
Q62348	Translin	Tsn	0.578211	1.09545	0.91287
O88441	Metaxin-2	Mtx2	0.578322	1.07526	0.930007
P29533;Q3UPN1	Vascular cell adhesion protein 1;Vascular cell adhesion molecule 1	Vcam1	0.57908	1.24345	0.804213
O88738;S4R1L5;S4R2P8	Dual E2 ubiquitin-conjugating enzyme/E3 ubiquitin-protein ligase BIRC6;Baculoviral IAP repeat-containing 6;Baculoviral IAP repeat-containing 6	Birc6	0.579302	1.23795	0.807785
A0A1B0GRA5;P70302	Stromal interaction molecule 1	Stim1	0.580044	1.22432	0.816782
Q6NZD2;Q9WV80	Sorting nexin-1	Snx1	0.58005	0.923308	1.08306
Q9R111	Guanine deaminase	Gda	0.580208	0.719146	1.39054
E9PZ88;F8WIE1;Q91W89	alpha-mannosidase;alpha-mannosidase;Alpha-mannosidase 2C1	Man2c1	0.580269	1.19739	0.835147
P07309	Transthyretin	Ttr	0.580339	0.734988	1.36057
Q91X78	Erlin-1	Erlin1	0.580473	0.759612	1.31646
Q91WG2	Rab GTPase-binding effector protein 2	Rabep2	0.580599	0.848805	1.17813
A0A140LIT2;O88455	7-dehydrocholesterol reductase	Dhcr7	0.580907	1.34773	0.741988
Q9JLI8	Squamous cell carcinoma antigen recognized by T-cells 3	Sart3	0.58113	1.04646	0.955603
Q8R2U6	Diphosphoinositol polyphosphate phosphohydrolase 2	Nudt4	0.581233	0.698921	1.43078
O54734	Dolichyl-diphosphooligosaccharide--protein glycosyltransferase 48 kDa subunit	Ddost	0.581467	1.14253	0.875251
Q68FG2	Spectrin beta chain	Sptbn2	0.581801	1.22478	0.816471
Q91XL1	Leucine-rich HEV glycoprotein	Lrg1	0.58192	0.767996	1.30209
A0A0R4J113;A0A0U1RPX7;P97479;Q5MJ56	Myosin VIIA;Myosin VIIA;Unconventional myosin-VIIa;Myosin VIIA	Myo7a	0.582343	1.17133	0.853728
Q9JKY5	Huntingtin-interacting protein 1-related protein	Hip1r	0.582412	1.13967	0.877451
O09114	Prostaglandin-H2 D-isomerase	Ptgds	0.582719	0.877994	1.13896
D3Z139;Q8K0G8	Epithelial splicing regulatory protein 2 (Fragment);Epithelial splicing regulatory protein 2	Esrp2	0.582722	1.1101	0.900821
Q8VHI6	Actin-binding protein WASF3	Wasf3	0.582836	1.53706	0.650591
Q8VDM4	26S proteasome non-ATPase regulatory subunit 2	Psmd2	0.583028	1.07444	0.930715
Q60714	Long-chain fatty acid transport protein 1	Slc27a1	0.583233	1.25997	0.79367
Q9CQ65	S-methyl-5'-thioadenosine phosphorylase	Mtap	0.583683	0.900886	1.11002
P49615	Cyclin-dependent kinase 5	Cdk5	0.583826	1.21066	0.825996
P59913	Protein-L-isoaspartate O-methyltransferase domain-containing protein 1	Pcmtd1	0.584092	0.923594	1.08273
Q9D1I2	Caspase recruitment domain-containing protein 19	Card19	0.584528	0.858304	1.16509
A0A087WNP6;Q4VAA2	Carnitine deficiency-associated gene expressed in ventricle 3;Protein CDV3	Cdv3	0.584543	0.908737	1.10043
Q99M71	Mammalian ependymin-related protein 1	Epdr1	0.584959	0.82819	1.20745
P29416	Beta-hexosaminidase subunit alpha	Hexa	0.585017	0.830317	1.20436
Q9Z127	Large neutral amino acids transporter small subunit 1	Slc7a5	0.585045	0.759245	1.3171
Q8CCX5	Keratin-like protein KRT222	Krt222	0.585073	0.809049	1.23602
Q9JKV5	Secretory carrier-associated membrane protein 4	Scamp4	0.585174	0.773522	1.29279
Q3TWW8	Serine/arginine-rich splicing factor 6	Srsf6	0.585301	0.884355	1.13077
B7ZCU0;B7ZCU2;B7ZCU3;B7ZCU4;B7ZCU5;J3QNK8;Q8CBW3	Abl interactor 1	Abi1	0.585416	1.11136	0.899797
P39655	Polyunsaturated fatty acid lipoxygenase ALOX12	Alox12	0.585968	1.17907	0.848126
Q8CHT0	Delta-1-pyrroline-5-carboxylate dehydrogenase, mitochondrial	Aldh4a1	0.586412	0.961547	1.03999
P70168	Importin subunit beta-1	Kpnb1	0.586906	0.937996	1.0661
Q60866	N-acetyltaurine hydrolase	Pter	0.586963	0.878339	1.13851
Q80SW1	S-adenosylhomocysteine hydrolase-like protein 1	Ahcyl1	0.587029	1.49662	0.668174
Q9CXY6	Interleukin enhancer-binding factor 2	Ilf2	0.587471	1.14159	0.875974
P31938	Dual specificity mitogen-activated protein kinase kinase 1	Map2k1	0.588886	1.07304	0.931933
A0A1D5RLQ9;D3YYN8;E9PVY0;H7BX44;Q3UU96	non-specific serine/threonine protein kinase;non-specific serine/threonine protein kinase;non-specific serine/threonine protein kinase;non-specific serine/threonine protein kinase;Serine/threonine-protein kinase MRCK alpha	Cdc42bpa	0.589842	0.795506	1.25706
Q8K2I3	Dimethylaniline monooxygenase [N-oxide-forming] 2	Fmo2	0.59009	1.30691	0.765164
Q9R1Q8	Transgelin-3	Tagln3	0.590278	0.898328	1.11318
P23242	Gap junction alpha-1 protein	Gja1	0.590837	1.55168	0.644464
A0A6I8MX27;P16125	L-lactate dehydrogenase;L-lactate dehydrogenase B chain	Ldhb	0.591059	1.08463	0.92197
Q9JJV2	Profilin-2	Pfn2	0.591976	1.14183	0.875788
A2ARP8;Q9QYR6	Microtubule-associated protein 1 A;Microtubule-associated protein 1A	Map1a	0.592248	1.14462	0.873652
Q3THE2;Q6ZWQ9	Myosin regulatory light chain 12B;Myosin, light chain 12A, regulatory, non-sarcomeric	Myl12b;Myl12a	0.593684	0.864169	1.15718
Q8R1G2	Carboxymethylenebutenolidase homolog	Cmbl	0.593996	1.31733	0.759114
A0AA74KUT7;Q9D0J8	Parathymosin	Ptms	0.594095	0.877003	1.14025
Q7TPR4	Alpha-actinin-1	Actn1	0.594136	1.32475	0.754859
Q80U95	Ubiquitin-protein ligase E3C	Ube3c	0.594323	0.921854	1.08477
Q9DBC0	Protein adenylyltransferase SelO, mitochondrial	Selenoo	0.594396	0.867033	1.15336
Q9Z1P6	NADH dehydrogenase [ubiquinone] 1 alpha subcomplex subunit 7	Ndufa7	0.595013	1.17609	0.850279
Q8VE88	Protein FAM114A2	Fam114a2	0.595134	1.12388	0.889776
A0A087WRH2;D3Z3C1;Q9WUD8	Fas apoptotic inhibitory molecule (Fragment);Fas apoptotic inhibitory molecule;Fas apoptotic inhibitory molecule 1	Faim	0.595152	0.785891	1.27244
A0A0R4J2B2;Q6WVG3	Potassium channel tetramerisation domain containing 12;BTB/POZ domain-containing protein KCTD12	Kctd12	0.5952	1.10798	0.902543
Q9Z0G0	PDZ domain-containing protein GIPC1	Gipc1	0.595266	0.892065	1.12099
P97797	Tyrosine-protein phosphatase non-receptor type substrate 1	Sirpa	0.595279	1.13996	0.877224
Q9JHJ0	Tropomodulin-3	Tmod3	0.59576	0.892844	1.12002
Q8C3F2	Constitutive coactivator of PPAR-gamma-like protein 2	Fam120c	0.596104	1.26916	0.787922
Q8R2Z5	von Willebrand factor A domain-containing protein 1	Vwa1	0.596264	0.783638	1.2761
Q91YL2	E3 ubiquitin-protein ligase RNF126	Rnf126	0.596341	1.10808	0.902459
P97494	Glutamate--cysteine ligase catalytic subunit	Gclc	0.596586	1.12224	0.891074
O55013	Trafficking protein particle complex subunit 3	Trappc3	0.596658	1.12657	0.887649
Q62167	ATP-dependent RNA helicase DDX3X	Ddx3x	0.596731	0.889592	1.12411
Q64449	C-type mannose receptor 2	Mrc2	0.596814	0.706684	1.41506
Q9JKC6	Cell cycle exit and neuronal differentiation protein 1	Cend1	0.597087	1.2293	0.813473
A2ADY9	Protein DDI1 homolog 2	Ddi2	0.597137	0.871065	1.14802
Q8C0M9	Isoaspartyl peptidase/L-asparaginase	Asrgl1	0.597159	1.13322	0.882442
A0A140T8P9;P01637;P01638	Immunoglobulin kappa variable 14-111 (Fragment);Ig kappa chain V-V region T1;Ig kappa chain V-V region L6 (Fragment)	Igkv14-111;;	0.597197	0.660189	1.51472
Q9QUJ7	Long-chain-fatty-acid--CoA ligase 4	Acsl4	0.597261	1.19039	0.840062
O89013	Leptin receptor gene-related protein	Leprot	0.597355	1.36854	0.730705
Q61024	Asparagine synthetase [glutamine-hydrolyzing]	Asns	0.597483	1.15249	0.867684
Q8CBY8	Dynactin subunit 4	Dctn4	0.597537	1.06104	0.94247
A0A0R4J083	Long-chain specific acyl-CoA dehydrogenase, mitochondrial	Acadl	0.597968	1.10653	0.903729
P17439	Lysosomal acid glucosylceramidase	Gba1	0.5981	0.737337	1.35623
E9QB01	Neural cell adhesion molecule 1	Ncam1	0.598908	1.19834	0.83449
Q9CPQ1	Cytochrome c oxidase subunit 6C	Cox6c	0.598968	1.19166	0.839169
Q3U125;Q9CYH2	Peroxiredoxin-like 2A	Prxl2a	0.598986	1.13607	0.880227
F8VQN6;Q8R4H2	Rho guanine nucleotide exchange factor 12	Arhgef12	0.599414	0.952729	1.04962
P42669	Transcriptional activator protein Pur-alpha	Pura	0.599466	1.17665	0.849874
P62317	Small nuclear ribonucleoprotein Sm D2	Snrpd2	0.599484	1.15337	0.867026
A0A0R4J256;P28076	Proteasome subunit beta;Proteasome subunit beta type-9	Psmb9	0.599784	0.773523	1.29279
A0A0N4SW73;Q8R361	RAB11 family interacting protein 5 (class I);Rab11 family-interacting protein 5	Rab11fip5	0.599866	1.33428	0.749467
P27612	Phospholipase A-2-activating protein	Plaa	0.599962	0.946284	1.05676
Q8R164	Valacyclovir hydrolase	Bphl	0.60006	1.28291	0.779481
P47880	Insulin-like growth factor-binding protein 6	Igfbp6	0.60106	0.781633	1.27937
A0A1D5RLG0;Q8BTX9	Inactive hydroxysteroid dehydrogenase-like protein 1	Hsdl1	0.601628	1.16536	0.858107
O55234	Proteasome subunit beta type-5	Psmb5	0.602204	1.11234	0.899007
Q3UN88	Mast cell protease 4	Mcpt4	0.602311	0.481926	2.07501
O55098	Serine/threonine-protein kinase 10	Stk10	0.602393	0.80602	1.24066
O35295	Transcriptional regulator protein Pur-beta	Purb	0.602456	1.07972	0.926162
Q9WTP7	GTP:AMP phosphotransferase AK3, mitochondrial	Ak3	0.602733	1.04392	0.957924
F6QCP8;P09470	Angiotensin-converting enzyme (Fragment);Angiotensin-converting enzyme	Ace	0.602826	0.845092	1.1833
Q61334	B-cell receptor-associated protein 29	Bcap29	0.602873	0.771277	1.29655
Q9D735	Telomerase RNA component interacting RNase	Trir	0.602955	0.65054	1.53719
O70400;S4R1V0	PDZ and LIM domain protein 1;PDZ and LIM domain 1 (elfin) (Fragment)	Pdlim1	0.604074	0.831094	1.20323
P14148	Large ribosomal subunit protein uL30	Rpl7	0.604262	1.32848	0.752742
Q3ULW8	Protein mono-ADP-ribosyltransferase PARP3	Parp3	0.604697	0.893636	1.11902
A2AEX6;A2AEX8;P97447	Four and a half LIM domains 1;Four and a half LIM domains 1;Four and a half LIM domains protein 1	Fhl1	0.605086	0.753952	1.32634
Q9WV85	Nucleoside diphosphate kinase 3	Nme3	0.605219	1.1551	0.865728
P62313	U6 snRNA-associated Sm-like protein LSm6	Lsm6	0.605668	1.08096	0.925099
P16054	Protein kinase C epsilon type	Prkce	0.606263	0.85158	1.17429
O55022	Membrane-associated progesterone receptor component 1	Pgrmc1	0.606306	1.05907	0.944224
Q3TDN2	FAS-associated factor 2	Faf2	0.606632	0.778794	1.28404
Q99LB7	Sarcosine dehydrogenase, mitochondrial	Sardh	0.606883	1.13571	0.880509
A0A3B2W7L2;Q91VJ4	non-specific serine/threonine protein kinase (Fragment);Serine/threonine-protein kinase 38	Stk38	0.607539	1.15362	0.866833
A0A0R4J0M1	Tubulin-specific chaperone C	Tbcc	0.608308	0.826336	1.21016
D3YZC9;D3YZD0;E9Q4Q2;Q64213	Splicing factor 1	Sf1	0.608353	0.854478	1.17031
A0A1B0GRV0	3'(2'),5'-bisphosphate nucleotidase 1	Bpnt1	0.608452	0.798429	1.25246
E9PWB2;E9Q2U6;E9Q3W1;E9Q4G7;H7BXB1;Q8BK63	non-specific serine/threonine protein kinase;non-specific serine/threonine protein kinase;non-specific serine/threonine protein kinase;non-specific serine/threonine protein kinase;non-specific serine/threonine protein kinase;Casein kinase I isoform alpha	Csnk1a1	0.608575	1.14073	0.87663
G3UXX3;Q64105;Q91XH5	Sepiapterin reductase	Spr	0.608896	0.905276	1.10464
P60521	Gamma-aminobutyric acid receptor-associated protein-like 2	Gabarapl2	0.608908	0.894329	1.11816
Q8CG29	Myosin IF	Myo1f	0.609798	1.61551	0.618998
P27601	Guanine nucleotide-binding protein subunit alpha-13	Gna13	0.610092	1.2249	0.816393
A2ADH1;Q9CQY5	Dolichyl-diphosphooligosaccharide--protein glycosyltransferase subunit MAGT1	Magt1	0.61028	1.15322	0.867139
P25444	Small ribosomal subunit protein uS5	Rps2	0.610455	1.31059	0.763015
A0A494BAK4;A0A494BAW5;F6SLP4;Q9DC16	Endoplasmic reticulum-Golgi intermediate compartment protein;Endoplasmic reticulum-Golgi intermediate compartment protein;Endoplasmic reticulum-Golgi intermediate compartment protein;Endoplasmic reticulum-Golgi intermediate compartment protein 1	Ergic1	0.610843	1.19832	0.834499
Q8VEK3	Heterogeneous nuclear ribonucleoprotein U	Hnrnpu	0.61151	1.07297	0.93199
A2AIM4	Tropomyosin 2, beta	Tpm2	0.612391	0.879453	1.13707
A0A075B5P6;A0A075B6A0;P01872	Immunoglobulin heavy constant mu (Fragment);Immunoglobulin heavy constant mu (Fragment);Immunoglobulin heavy constant mu	Ighm	0.612635	0.700061	1.42845
Q99KX1	Myeloid leukemia factor 2	Mlf2	0.613259	1.20491	0.829934
Q8BGR9	Ubiquitin-like domain-containing CTD phosphatase 1	Ublcp1	0.613263	0.94803	1.05482
Q9D024	PAT complex subunit CCDC47	Ccdc47	0.61337	1.27467	0.784519
O35955	Proteasome subunit beta type-10	Psmb10	0.613753	0.816148	1.22527
O88342	WD repeat-containing protein 1	Wdr1	0.614553	1.03526	0.965937
Q9CQR4	Acyl-coenzyme A thioesterase 13	Acot13	0.614736	1.13238	0.883099
Q640N1	Adipocyte enhancer-binding protein 1	Aebp1	0.614919	0.742639	1.34655
P10711	Transcription elongation factor A protein 1	Tcea1	0.615057	0.729187	1.37139
Q8BIJ7	RUN and FYVE domain-containing protein 1	Rufy1	0.61513	1.11764	0.89474
Q3UMB9	WASH complex subunit 4	Washc4	0.615832	0.939454	1.06445
A6X935;E9PVD2;E9Q5L2	Inter alpha-trypsin inhibitor, heavy chain 4;Inter alpha-trypsin inhibitor, heavy chain 4;Inter alpha-trypsin inhibitor, heavy chain 4	Itih4	0.61603	1.40888	0.709783
G3X973;Q8R4Y4	Stabilin 1;Stabilin-1	Stab1	0.616396	1.18842	0.841452
Q9CQS8	Protein transport protein Sec61 subunit beta	Sec61b	0.616909	1.13813	0.878635
D3YWJ4;Q8K2I1	Protein farnesyltransferase subunit beta	Fntb	0.617164	0.89053	1.12293
Q8R086	Sulfite oxidase, mitochondrial	Suox	0.617263	0.960608	1.04101
Q07797	Galectin-3-binding protein	Lgals3bp	0.617379	0.74683	1.33899
D3YTQ3;F6VQH5;Q9Z130	Heterogeneous nuclear ribonucleoprotein D-like;Heterogeneous nuclear ribonucleoprotein D-like (Fragment);Heterogeneous nuclear ribonucleoprotein D-like	Hnrnpdl	0.617638	1.10972	0.901129
Q8K4Z3	NAD(P)H-hydrate epimerase	Naxe	0.618234	1.11265	0.898753
O08692	Neutrophilic granule protein	Ngp	0.618467	0.690827	1.44754
Q8K426	Resistin-like gamma	Retnlg	0.618504	0.620945	1.61045
Q9JHI5	Isovaleryl-CoA dehydrogenase, mitochondrial	Ivd	0.619169	1.09759	0.911091
Q8CGF6	WD repeat-containing protein 47	Wdr47	0.619329	0.73757	1.3558
O35954	Membrane-associated phosphatidylinositol transfer protein 1	Pitpnm1	0.61983	1.16572	0.857841
A0A140LHM6;Q80VF6	Family with sequence similarity 181, member B;Protein FAM181B	Fam181b	0.619892	1.21421	0.82358
Q3SXD3	5'-deoxynucleotidase HDDC2	Hddc2	0.620065	0.868212	1.15179
A0A0R4J1N9;P40630	Transcription factor A, mitochondrial;Transcription factor A, mitochondrial	Tfam	0.62012	0.767546	1.30285
P17879;Q61696	Heat shock 70 kDa protein 1B;Heat shock 70 kDa protein 1A	Hspa1b;Hspa1a	0.620536	0.939601	1.06428
P29351	Tyrosine-protein phosphatase non-receptor type 6	Ptpn6	0.621264	0.756347	1.32214
P97379	Ras GTPase-activating protein-binding protein 2	G3bp2	0.621715	1.41419	0.707117
Q3TA40;Q8R0A7	RIKEN cDNA 6430548M08 gene;Uncharacterized protein KIAA0513	6430548M08Rik;Kiaa0513	0.621879	1.35251	0.739367
P70404	Isocitrate dehydrogenase [NAD] subunit gamma 1, mitochondrial	Idh3g	0.622223	1.20576	0.829355
O35486	Gamma-crystallin S	Crygs	0.622858	0.749457	1.3343
B1AU75;B1AU76;Q99MD9	Nuclear autoantigenic sperm protein	Nasp	0.62329	1.39066	0.719083
A0A075B5P5;A0A1Y7VJN6;P03987	Immunoglobulin heavy constant gamma 3 (Fragment);Immunoglobulin heavy constant gamma 3 (Fragment);Ig gamma-3 chain C region	Ighg3;Ighg3;	0.623294	0.752555	1.32881
A2ABY3	ethanolamine-phosphate cytidylyltransferase	Pcyt2	0.623478	1.49648	0.668233
B1AY85;Q9DC11	Plexin domain containing 2;Plexin domain-containing protein 2	Plxdc2	0.623583	0.851265	1.17472
P07901	Heat shock protein HSP 90-alpha	Hsp90aa1	0.623619	1.08694	0.920012
Q9CQW1	Synaptobrevin homolog YKT6	Ykt6	0.624158	0.925222	1.08082
P59999	Actin-related protein 2/3 complex subunit 4	Arpc4	0.624202	1.14396	0.874158
G3UZX2;P60605	Ubiquitin-conjugating enzyme E2G 2 (Fragment);Ubiquitin-conjugating enzyme E2 G2	Ube2g2	0.624409	1.15276	0.867484
Q9DBS1	Transmembrane protein 43	Tmem43	0.624942	0.884814	1.13018
Q9CYG7	Mitochondrial import receptor subunit TOM34	Tomm34	0.625006	1.07864	0.927098
F8WIV2;Q60854	Serpin B6	Serpinb6a;Serpinb6	0.625294	0.883998	1.13122
Q8VHY0	Chondroitin sulfate proteoglycan 4	Cspg4	0.625423	0.875188	1.14261
E9PV24	Fibrinogen alpha chain	Fga	0.625612	0.8239	1.21374
Q9EQP2	EH domain-containing protein 4	Ehd4	0.625654	0.850354	1.17598
Q6P2B1	Transportin-3	Tnpo3	0.626116	1.20629	0.82899
Q6P9K8	Caskin-1	Caskin1	0.626524	1.33309	0.75014
E9QA85;Q8BP56	Protein glucosylgalactosylhydroxylysine glucosidase (Fragment);Protein-glucosylgalactosylhydroxylysine glucosidase	Pgghg	0.626582	0.810787	1.23337
Q8BIQ9;Q91WG5	Protein kinase, AMP-activated, gamma 2 non-catalytic subunit;5'-AMP-activated protein kinase subunit gamma-2	Prkag2	0.626791	1.29266	0.773599
A0A0R4J221;E9Q9J6	Plectin (Fragment)	Plec	0.626889	0.852034	1.17366
A0A5F8MQ05;D3Z6Q9;S4R1B8;S4R270;S4R2J8	Bridging integrator 2	Bin2	0.628406	0.807761	1.23799
Q9D6U8	Protein FAM162A	Fam162a	0.628681	1.40574	0.711367
Q80W47	WD repeat domain phosphoinositide-interacting protein 2	Wipi2	0.628734	1.07218	0.932676
P82198	Transforming growth factor-beta-induced protein ig-h3	Tgfbi	0.629241	0.749532	1.33417
O88736;Q8C5N9	3-keto-steroid reductase/17-beta-hydroxysteroid dehydrogenase 7;3beta-hydroxysteroid 3-dehydrogenase	Hsd17b7	0.629251	1.18864	0.841297
F7B209;Q80UP5	Ankyrin repeat domain 13a (Fragment);Ankyrin repeat domain-containing protein 13A	Ankrd13a	0.629286	1.10334	0.906341
O35744	Chitinase-like protein 3	Chil3	0.630168	0.697649	1.43339
P36916	Guanine nucleotide-binding protein-like 1	Gnl1	0.630337	1.14196	0.875686
Q91YQ5	Dolichyl-diphosphooligosaccharide--protein glycosyltransferase subunit 1	Rpn1	0.630388	1.09204	0.915716
P60843	Eukaryotic initiation factor 4A-I	Eif4a1	0.631012	0.888403	1.12562
B7ZBY7;E9PY39;Q9CZY3	Ubiquitin-conjugating enzyme E2 variant 1;Predicted gene 20431;Ubiquitin-conjugating enzyme E2 variant 1	Ube2v1;Gm20431;Ube2v1	0.631108	0.927333	1.07836
Q8VDG5	Phosphopantothenate--cysteine ligase	Ppcs	0.6323	0.825871	1.21084
A0A2I3BRZ2;Q3UHQ6	DOP1 leucine zipper like protein B;Protein DOP1B	Dop1b	0.632532	1.12795	0.886567
P0C7M9	C-type lectin domain family 2 member L	Clec2l	0.632805	1.17944	0.847861
A2AKI5;P43406	Integrin alpha V;Integrin alpha-V	Itgav	0.632885	1.05781	0.945353
Q9D6F9	Tubulin beta-4A chain	Tubb4a	0.633272	0.896516	1.11543
Q3UFY7	7-methylguanosine phosphate-specific 5'-nucleotidase	Nt5c3b	0.633614	1.08044	0.925546
P26369;Q80XR5	Splicing factor U2AF 65 kDa subunit;Splicing factor U2AF subunit	U2af2	0.63393	1.10219	0.907282
A0A0N4SVL9;Q9CQR6	Serine/threonine-protein phosphatase;Serine/threonine-protein phosphatase 6 catalytic subunit	Ppp6c	0.634228	1.13789	0.878819
E9Q4D5;Q8VEL9	Rad and gem related GTP binding protein 2;GTP-binding protein REM 2	Rem2	0.63466	0.897259	1.11451
Q9CZ69	CKLF-like MARVEL transmembrane domain-containing protein 6	Cmtm6	0.635795	0.832042	1.20186
P13020	Gelsolin	Gsn	0.63619	0.911573	1.09701
P99027	Large ribosomal subunit protein P2	Rplp2	0.63629	1.21266	0.824636
E9Q3U1;P62257	Ubiquitin-conjugating enzyme E2H;Ubiquitin-conjugating enzyme E2 H	Ube2h	0.636637	1.23801	0.807748
P61021	Ras-related protein Rab-5B	Rab5b	0.636898	0.914436	1.09357
D4AFX7;G3X922	DnaJ heat shock protein family (Hsp40) member C13	Dnajc13	0.637346	1.10376	0.905998
P53986	Monocarboxylate transporter 1	Slc16a1	0.637815	0.810875	1.23324
Q9WU78	Programmed cell death 6-interacting protein	Pdcd6ip	0.638075	0.936384	1.06794
A0A0N4SUH8;Q9QZ23	NFU1 iron-sulfur cluster scaffold homolog, mitochondrial;NFU1 iron-sulfur cluster scaffold homolog, mitochondrial	Nfu1	0.638254	1.12634	0.887833
Q8R0Y6	Cytosolic 10-formyltetrahydrofolate dehydrogenase	Aldh1l1	0.63829	1.23632	0.808852
Q62277	Synaptophysin	Syp	0.6385	1.52471	0.655861
Q8BJD1	Inter-alpha-trypsin inhibitor heavy chain H5	Itih5	0.638703	0.846263	1.18167
P46467	Vacuolar protein sorting-associated protein 4B	Vps4b	0.638905	0.879235	1.13735
P70195	Proteasome subunit beta type-7	Psmb7	0.639178	1.06763	0.936657
P08113	Endoplasmin	Hsp90b1	0.639356	1.07575	0.92958
A4Q9F4;E0CZ80	Tubulin polyglutamylase TTLL11;Tubulin tyrosine ligase-like family, member 11	Ttll11	0.639663	1.2883	0.776216
A0A494B923;A0A494BB18;O88428	3'-phosphoadenosine 5'-phosphosulfate synthase 2;3'-phosphoadenosine 5'-phosphosulfate synthase 2;Bifunctional 3'-phosphoadenosine 5'-phosphosulfate synthase 2	Papss2	0.639757	1.15769	0.863791
Q9ES46	Beta-parvin	Parvb	0.639928	1.25947	0.793987
Q05D44	Eukaryotic translation initiation factor 5B	Eif5b	0.640043	1.07832	0.927372
P05480	Proto-oncogene tyrosine-protein kinase Src	Src	0.640112	1.12943	0.885404
Q8VDN2	Sodium/potassium-transporting ATPase subunit alpha-1	Atp1a1	0.640153	1.14655	0.872185
E9PUC2;Q9CZW4	long-chain-fatty-acid--CoA ligase;Fatty acid CoA ligase Acsl3	Acsl3	0.640275	1.29391	0.772853
D3YWY6;D3Z5S0;E9Q0V4;P63030	Mitochondrial pyruvate carrier;Mitochondrial pyruvate carrier;Mitochondrial pyruvate carrier;Mitochondrial pyruvate carrier 1	Mpc1	0.640368	1.20573	0.829371
Q8CCK0	Core histone macro-H2A.2	Macroh2a2	0.640731	1.18671	0.842664
Q62159	Rho-related GTP-binding protein RhoC	Rhoc	0.640833	1.37306	0.7283
E9Q7G0	Nuclear mitotic apparatus protein 1	Numa1	0.640844	0.885778	1.12895
Q8BXC6	COMM domain-containing protein 2	Commd2	0.641157	0.909073	1.10002
Q61878	Bone marrow proteoglycan	Prg2	0.641656	0.674987	1.48151
Q8BPB5	EGF-containing fibulin-like extracellular matrix protein 1	Efemp1	0.641684	0.822906	1.21521
Q7TQD2	Tubulin polymerization-promoting protein	Tppp	0.642155	1.44238	0.693298
Q3THS6	S-adenosylmethionine synthase isoform type-2	Mat2a	0.642307	0.933378	1.07138
A0A0U1RP87;Q9Z2P8	Vesicle-associated membrane protein 5	Vamp5	0.642472	0.753512	1.32712
P22935	Cellular retinoic acid-binding protein 2	Crabp2	0.642632	1.2559	0.796243
Q3UNZ8	Quinone oxidoreductase-like protein 2	Cryzl2	0.642823	0.903573	1.10672
A0A5H1ZRK8;P01837	Immunoglobulin kappa constant (Fragment);Immunoglobulin kappa constant	Igkc	0.642915	0.788479	1.26826
Q9CYN9	Renin receptor	Atp6ap2	0.643805	1.24213	0.805068
Q61598	Rab GDP dissociation inhibitor beta	Gdi2	0.643872	0.842198	1.18737
Q60738	Proton-coupled zinc antiporter SLC30A1	Slc30a1	0.644511	1.26997	0.787423
A2AJY2;O35206	Collagen, type XV, alpha 1;Collagen alpha-1(XV) chain	Col15a1	0.645046	0.816231	1.22514
P62827;Q14AA6	GTP-binding nuclear protein Ran	Ran;1700009N14Rik	0.645258	1.06062	0.942847
P97449	Aminopeptidase N	Anpep	0.645278	0.870537	1.14872
Q8R5H6	Actin-binding protein WASF1	Wasf1	0.645546	1.24709	0.801865
Q921C1	Gap junction gamma-3 protein	Gjc3	0.645791	0.87264	1.14595
Q9R1T2	SUMO-activating enzyme subunit 1	Sae1	0.645867	0.94913	1.0536
Q3TZZ7	Extended synaptotagmin-2	Esyt2	0.646666	1.15197	0.868082
Q6W8Q3	Purkinje cell protein 4-like protein 1	Pcp4l1	0.647414	0.818804	1.22129
Q9CPU0	Lactoylglutathione lyase	Glo1	0.64753	0.950543	1.05203
Q9CPV4	Glyoxalase domain-containing protein 4	Glod4	0.647576	1.16916	0.855313
A0A1Y7VJW9;Q9WVH9	Fibulin 5;Fibulin-5	Fbln5	0.64778	0.809989	1.23458
Q9QYJ0	DnaJ homolog subfamily A member 2	Dnaja2	0.647869	1.05657	0.946455
B1AT64;Q8R3E3	WD repeat domain, phosphoinositide interacting 1;WD repeat domain phosphoinositide-interacting protein 1	Wipi1	0.647968	1.3628	0.733784
Q8BKZ9	Pyruvate dehydrogenase protein X component, mitochondrial	Pdhx	0.648158	1.18562	0.84344
Q9ERE7	LRP chaperone MESD	Mesd	0.648393	0.859354	1.16366
Q5SQB5;Q61937;Q9DAY9	Nucleophosmin	Npm1	0.64863	1.14333	0.874638
P30993	C5a anaphylatoxin chemotactic receptor 1	C5ar1	0.648653	0.759789	1.31615
P21995	Embigin	Emb	0.648701	1.253	0.798082
P0DN34	NADH dehydrogenase [ubiquinone] 1 beta subcomplex subunit 1	Ndufb1	0.649137	1.12189	0.891351
P70202	Latexin	Lxn	0.649145	0.871283	1.14773
Q5EBJ4	Ermin	Ermn	0.649178	1.53976	0.649451
Q8K0U4	Heat shock 70 kDa protein 12A	Hspa12a	0.649509	0.935406	1.06905
A0A338P673;A9C437;Q9R0A1	Chloride channel protein 2	Clcn2	0.649921	1.22611	0.815586
B1AW21;Q9Z2C5	Myotubularin	Mtm1	0.650065	1.1608	0.861472
P47708	Rabphilin-3A	Rph3a	0.650217	1.46904	0.680716
P05201	Aspartate aminotransferase, cytoplasmic	Got1	0.650377	1.09994	0.909144
A0A0A6YWF9;A0A0A6YWL7;Q6VNS1	Tyrosine-protein kinase receptor;Tyrosine-protein kinase receptor;NT-3 growth factor receptor	Ntrk3	0.65038	1.2144	0.823451
Q7M6Y3	Phosphatidylinositol-binding clathrin assembly protein	Picalm	0.650406	0.830119	1.20465
Q5XKE0	Myosin-binding protein C, fast-type	Mybpc2	0.651121	1.96284	0.509467
Q6P8J7	Creatine kinase S-type, mitochondrial	Ckmt2	0.651827	1.93669	0.516346
A0A0G2JF44;Q9DAI2	Intraflagellar transport 22 (Fragment);Intraflagellar transport protein 22 homolog	Ift22	0.652389	1.20588	0.829267
A2AG50	MAP7 domain-containing protein 2	Map7d2	0.652422	0.855994	1.16823
P70232	Neural cell adhesion molecule L1-like protein	Chl1	0.652634	0.918658	1.08854
E9Q9H2;P54103	DnaJ homolog subfamily C member 2	Dnajc2	0.653394	1.19365	0.837769
Q61189;Q923F1	Methylosome subunit pICln	Clns1a	0.654354	0.873692	1.14457
A0A0U1RPY2;P59648	FXYD domain-containing ion transport regulator;FXYD domain-containing ion transport regulator 7	Fxyd7	0.654475	1.20293	0.831303
P13542	Myosin-8	Myh8	0.655151	2.14776	0.465601
Q9CQF4	Mitochondrial transcription rescue factor 1	Mtres1	0.655522	0.917265	1.0902
Q64523;Q6GSS7	Histone H2A type 2-C;Histone H2A type 2-A	H2ac20;Hist2h2aa1	0.656014	0.905487	1.10438
D3YYT0;P15116	Cadherin-2	Cdh2	0.656586	1.29164	0.77421
Q3TJD7	PDZ and LIM domain protein 7	Pdlim7	0.656687	0.855595	1.16878
P80317;Q52KG9	T-complex protein 1 subunit zeta;Chaperonin containing TCP1 subunit 6A	Cct6a	0.656795	1.03256	0.968467
D3YVS7;Q8K353	Cysteine-rich and transmembrane domain-containing protein 1 (Fragment);Cysteine-rich and transmembrane domain-containing protein 1	Cystm1	0.657134	0.825643	1.21118
Q99J08	SEC14-like protein 2	Sec14l2	0.658187	1.12995	0.884996
P31428	Dipeptidase 1	Dpep1	0.659005	0.640579	1.56109
B2RQ71;E9PWR4	Dip2c protein;Disco interacting protein 2 homolog C	Dip2c	0.659589	0.932765	1.07208
A0A0R4J0B4;Q99KK2	N-acylneuraminate cytidylyltransferase	Cmas	0.659775	1.19233	0.838696
P50247	Adenosylhomocysteinase	Ahcy	0.660066	0.923218	1.08317
V9GX62	Muscular LMNA-interacting protein (Fragment)	Mlip	0.660385	0.905835	1.10395
Q8CD19	LanC-like protein 3	Lancl3	0.660639	0.868066	1.15199
A0A2R8VHM4;Q9CPQ3	Mitochondrial import receptor subunit TOM22 homolog	Tomm22	0.660935	0.824478	1.21289
P62911	Large ribosomal subunit protein eL32	Rpl32	0.661408	1.22305	0.81763
Q9JKD3	Secretory carrier-associated membrane protein 5	Scamp5	0.661591	1.27268	0.785741
Q62245	Son of sevenless homolog 1	Sos1	0.661774	0.931657	1.07336
Q9D172	Glutamine amidotransferase-like class 1 domain-containing protein 3, mitochondrial	Gatd3	0.661847	0.896811	1.11506
D3YWT1;D3Z3N4	Heterogeneous nuclear ribonucleoprotein H3	Hnrnph3	0.662098	0.947208	1.05573
Q8BWM0	Prostaglandin E synthase 2	Ptges2	0.662725	0.714757	1.39908
Q3U9G9	Delta(14)-sterol reductase LBR	Lbr	0.662808	0.833539	1.1997
Q9CR68	Cytochrome b-c1 complex subunit Rieske, mitochondrial	Uqcrfs1	0.663079	1.1484	0.870777
P62900	Large ribosomal subunit protein eL31	Rpl31	0.663917	1.23288	0.811107
Q9DC51	Guanine nucleotide-binding protein G(i) subunit alpha-3	Gnai3	0.663942	1.11538	0.896552
Q9EST5	Acidic leucine-rich nuclear phosphoprotein 32 family member B	Anp32b	0.66412	0.908045	1.10127
Q61792	LIM and SH3 domain protein 1	Lasp1	0.664332	0.929993	1.07528
Q9QUH0	Glutaredoxin-1	Glrx	0.66437	1.14222	0.875486
Q8BTJ4	Bis(5'-adenosyl)-triphosphatase enpp4	Enpp4	0.664854	0.793493	1.26025
F6ZGI7;Q9Z224	Molybdopterin synthase sulfur carrier subunit	Mocs2	0.665207	0.949057	1.05368
P47757	F-actin-capping protein subunit beta	Capzb	0.665315	0.89045	1.12303
Q62465	Synaptic vesicle membrane protein VAT-1 homolog	Vat1	0.665635	1.09887	0.910025
Q9Z1J3	Cysteine desulfurase	Nfs1	0.665679	1.11841	0.894123
Q99KK7	Dipeptidyl peptidase 3	Dpp3	0.665868	0.890543	1.12291
D3YXK2;S4R1M2	Scaffold attachment factor B1;Scaffold attachment factor B	Safb	0.665875	1.09428	0.913845
Q5SS83;Q60634	Flotillin;Flotillin-2	Flot2	0.665917	1.11715	0.895132
Q8BU14	Translocation protein SEC62	Sec62	0.666755	1.16391	0.859174
Q8JZQ9	Eukaryotic translation initiation factor 3 subunit B	Eif3b	0.666755	1.07616	0.92923
Q08642	Protein-arginine deiminase type-2	Padi2	0.666902	1.13165	0.883662
Q91YE3	Egl nine homolog 1	Egln1	0.667437	0.91072	1.09803
D3Z7E5;Q2NL51	[tau protein] kinase;Glycogen synthase kinase-3 alpha	Gsk3a	0.668242	1.09981	0.909249
B1AVI2;Q9D0I4;Q9D614	Syntaxin 17 (Fragment);Syntaxin-17;Syntaxin 17	Stx17	0.668517	0.82106	1.21794
O08688	Calpain-5	Capn5	0.668728	1.0792	0.926612
Q9CQM9	Glutaredoxin-3	Glrx3	0.668975	1.08188	0.924315
Q6PGH2	Jupiter microtubule associated homolog 2	Jpt2	0.66927	0.896167	1.11586
Q8CI70	Leucine-rich repeat-containing protein 20	Lrrc20	0.669533	1.1387	0.878196
Q99LR1	Lysophosphatidylserine lipase ABHD12	Abhd12	0.669591	0.895274	1.11698
A2AVR9;P62627	Dynein light chain roadblock;Dynein light chain roadblock-type 1	Dynlrb1	0.669898	0.739138	1.35293
Q9WUK2	Eukaryotic translation initiation factor 4H	Eif4h	0.669907	1.05298	0.949689
Q8R5J9	PRA1 family protein 3	Arl6ip5	0.670266	1.21519	0.822918
A0A3Q4EC31;A0A3Q4EGA7;A0A3Q4EGU9;A0A3Q4EIH1;A0A3Q4L2S1;Q9R061	Nucleotide binding protein 2;Nucleotide binding protein 2;Nucleotide binding protein 2;Nucleotide binding protein 2;Nucleotide binding protein 2;Cytosolic Fe-S cluster assembly factor NUBP2	Nubp2	0.670332	1.21637	0.822115
Q69ZW3	EH domain-binding protein 1	Ehbp1	0.67059	0.900956	1.10993
P24288;Q8CBC8	Branched-chain-amino-acid aminotransferase, cytosolic;Branched-chain-amino-acid aminotransferase	Bcat1	0.6706	1.10818	0.902382
Q99J39	Malonyl-CoA decarboxylase, mitochondrial	Mlycd	0.670611	1.12312	0.890377
Q9JM14	5'(3')-deoxyribonucleotidase, cytosolic type	Nt5c	0.671335	1.26599	0.789896
Q8R1H0	Homeodomain-only protein	Hopx	0.671736	0.911514	1.09708
Q06138	Calcium-binding protein 39	Cab39	0.672513	1.04941	0.952921
Q00898	Alpha-1-antitrypsin 1-5	Serpina1e	0.672623	1.51048	0.66204
P28293	Cathepsin G	Ctsg	0.672632	0.630856	1.58515
A0A498WGS3	Myelin basic protein	Mbp	0.672714	0.799686	1.25049
P01027	Complement C3	C3	0.672724	0.829334	1.20579
Q04646	Sodium/potassium-transporting ATPase subunit gamma	Fxyd2	0.673625	0.807409	1.23853
Q8VCH6	Delta(24)-sterol reductase	Dhcr24	0.673693	1.38697	0.720995
P15105	Glutamine synthetase	Glul	0.674097	1.28161	0.78027
F8WGM5;Q64324	Syntaxin binding protein 2 (Fragment);Syntaxin-binding protein 2	Stxbp2	0.674222	0.765629	1.30612
Q8BJY1	26S proteasome non-ATPase regulatory subunit 5	Psmd5	0.674846	0.943403	1.05999
P63216	Guanine nucleotide-binding protein G(I)/G(S)/G(O) subunit gamma-3	Gng3	0.675104	1.24996	0.800027
Q91WK5	Glycine cleavage system H protein, mitochondrial	Gcsh	0.675634	0.883733	1.13156
Q9CQH7	Transcription factor BTF3 homolog 4	Btf3l4	0.67601	1.14515	0.873247
O08997	Copper transport protein ATOX1	Atox1	0.676053	0.905181	1.10475
F8VQC1	Signal recognition particle subunit SRP72	Srp72	0.676256	0.890546	1.12291
P84104	Serine/arginine-rich splicing factor 3	Srsf3	0.676506	1.03771	0.963658
D3Z780;Q61749	Translation initiation factor eIF2B subunit delta	Eif2b4	0.676614	0.940856	1.06286
Q9QXL2	Kinesin-like protein KIF21A	Kif21a	0.677437	0.80871	1.23654
Q9CW03	Structural maintenance of chromosomes protein 3	Smc3	0.677616	0.905564	1.10428
Q9CQ26	STAM-binding protein	Stambp	0.678428	1.08563	0.921127
D3Z0M6;O88485	Dynein cytoplasmic 1 intermediate chain 1;Cytoplasmic dynein 1 intermediate chain 1	Dync1i1	0.678558	0.812957	1.23008
Q9CZE3	Ras-related protein Rab-32	Rab32	0.678571	0.889847	1.12379
A0A991ENV6;Q8VIJ6	Splicing factor proline/glutamine rich (polypyrimidine tract binding protein associated);Splicing factor, proline- and glutamine-rich	Sfpq	0.678659	0.953285	1.049
P10639	Thioredoxin	Txn	0.679193	0.901221	1.10961
Q9DCD0	6-phosphogluconate dehydrogenase, decarboxylating	Pgd	0.679229	0.905987	1.10377
Q8K356;Q9WUC3	Lymphocyte antigen 6 complex, locus H;Lymphocyte antigen 6H	Ly6h	0.679469	1.35266	0.739284
Q3UFS0	Protein zyg-11 homolog B	Zyg11b	0.680149	0.904225	1.10592
Q9DCS9	NADH dehydrogenase [ubiquinone] 1 beta subcomplex subunit 10	Ndufb10	0.680503	1.23355	0.810672
Q9CRD2	ER membrane protein complex subunit 2	Emc2	0.680629	1.12021	0.892692
E9PYN1;Q8R5M8	Cell adhesion molecule 1	Cadm1	0.680824	0.841889	1.1878
E9PZ39;P17225;Q8CB58	Polypyrimidine tract-binding protein 1;Polypyrimidine tract-binding protein 1;Polypyrimidine tract binding protein 1	Ptbp1	0.681493	0.868882	1.1509
Q61503	5'-nucleotidase	Nt5e	0.682018	0.861348	1.16097
Q99PL6	UBX domain-containing protein 6	Ubxn6	0.682387	1.08738	0.919638
Q80WM4	Hyaluronan and proteoglycan link protein 4	Hapln4	0.683043	1.66094	0.602068
Q99JB2	Stomatin-like protein 2, mitochondrial	Stoml2	0.683137	0.915486	1.09232
A0A0R4J1B1;A2A6H6;A2A6I8;A2A6J0;A2A6J1;Q9QZ47;Z4YJU0;Z4YKF8;Z4YKG3;Z4YKG8;Z4YKH8;Z4YNB2	Troponin T, fast skeletal muscle;Troponin T, fast skeletal muscle;Troponin T, fast skeletal muscle;Troponin T, fast skeletal muscle;Troponin T, fast skeletal muscle;Troponin T, fast skeletal muscle;Troponin T, fast skeletal muscle;Troponin T, fast skeletal muscle;Troponin T, fast skeletal muscle;Troponin T, fast skeletal muscle;Troponin T, fast skeletal muscle;Troponin T, fast skeletal muscle	Tnnt3	0.683223	1.99245	0.501894
D3YUS5;E9PW37	RAS protein activator like 2	Rasal2	0.683477	0.907206	1.10229
B8QI34;F7CYX4	Liprin-alpha-2	Ppfia2	0.683683	0.815154	1.22676
Q61425	Hydroxyacyl-coenzyme A dehydrogenase, mitochondrial	Hadh	0.683723	0.964653	1.03664
Q8BTS3	Guanylate-binding protein 9	Gbp9	0.683928	0.890588	1.12285
A2AF47	Dedicator of cytokinesis protein 11	Dock11	0.684353	0.818148	1.22227
Q7TQ48	Sarcalumenin	Srl	0.684354	1.83919	0.543718
Q8BU31	Ras-related protein Rap-2c	Rap2c	0.684399	1.17427	0.85159
Q91WK1	SPRY domain-containing protein 4	Spryd4	0.684771	1.15786	0.863661
Q8CG76	Aflatoxin B1 aldehyde reductase member 2	Akr7a2	0.685547	1.03686	0.964452
P57759	Endoplasmic reticulum resident protein 29	Erp29	0.685891	1.04221	0.959496
Q9EQQ9	Protein O-GlcNAcase	Oga	0.687398	0.950079	1.05254
A0A1B0GT92;Q9Z1E4	Glycogen [starch] synthase;Glycogen [starch] synthase, muscle	Gys1	0.687499	1.18165	0.846272
E9PZS8;Q61387	Cytochrome c oxidase subunit 7A2-like, mitochondrial;Cytochrome c oxidase subunit 7A2-like, mitochondrial	Cox7a2l	0.687772	0.846437	1.18142
A0A023T778;G3UZW7;P61327;Q9CQL1	Mago homolog B, exon junction complex core component;Mago homolog B, exon junction complex core component;Protein mago nashi homolog;Protein mago nashi homolog 2	Magohb;Magohb;Magoh;Magohb	0.688056	1.05292	0.94974
B2RUJ5	Amyloid-beta A4 precursor protein-binding family A member 1	Apba1	0.688579	1.08774	0.91934
P17918	Proliferating cell nuclear antigen	Pcna	0.689245	0.867247	1.15307
Q8VDZ4	Palmitoyltransferase ZDHHC5	Zdhhc5	0.689763	0.799566	1.25068
Q9CPY7	Cytosol aminopeptidase	Lap3	0.689966	0.934094	1.07056
Q3UF75;Q9EPC1	Parvin, alpha;Alpha-parvin	Parva	0.690129	0.831552	1.20257
P28843	Dipeptidyl peptidase 4	Dpp4	0.690215	0.85812	1.16534
Q8R574	Phosphoribosyl pyrophosphate synthase-associated protein 2	Prpsap2	0.690255	1.06693	0.937266
Q922H9	Zinc finger protein 330	Znf330	0.691003	0.853769	1.17128
P24668	Cation-dependent mannose-6-phosphate receptor	M6pr	0.691034	1.11523	0.896676
O70250	Phosphoglycerate mutase 2	Pgam2	0.691563	0.758493	1.3184
Q923L7	Ear6 protein	Ear6	0.691683	0.696978	1.43477
Q9WUM3	Coronin-1B	Coro1b	0.691905	0.933027	1.07178
A0A338P693;A0A338P739;A0A338P745;Q9D309	FAM3 metabolism regulating signaling molecule B;FAM3 metabolism regulating signaling molecule B;FAM3 metabolism regulating signaling molecule B;Protein FAM3B	Fam3b	0.691962	1.18763	0.842012
Q8BGV8	Mitochondrial dynamics protein MID51	Mief1	0.692084	0.819226	1.22066
P70362	Ubiquitin recognition factor in ER-associated degradation protein 1	Ufd1	0.692346	1.07897	0.926812
Q3TXS7	26S proteasome non-ATPase regulatory subunit 1	Psmd1	0.692516	1.05152	0.951007
Q8K0T0	Reticulon-1	Rtn1	0.692674	1.09152	0.916155
A2AQN4;A2AQN5;Q9QXG4	Propionate--CoA ligase;Propionate--CoA ligase;Acetyl-coenzyme A synthetase, cytoplasmic	Acss2	0.692676	0.91264	1.09572
A0A0G2JDW2;P09542	Myosin light chain 3 (Fragment);Myosin light chain 3	Myl3	0.692735	0.570873	1.7517
Q8VCR4;Q9DCG9	0610038D11Rik protein;Multifunctional methyltransferase subunit TRM112-like protein	Trmt112	0.693002	0.867401	1.15287
Q0VBM2	Protein FAM83B	Fam83b	0.693609	1.98944	0.502655
Q6P9J5	KN motif and ankyrin repeat domain-containing protein 4	Kank4	0.693667	0.904864	1.10514
Q9CX80	Cytoglobin	Cygb	0.693841	1.06647	0.937669
Q91ZW3	SWI/SNF-related matrix-associated actin-dependent regulator of chromatin subfamily A member 5	Smarca5	0.694004	1.09255	0.91529
P14873	Microtubule-associated protein 1B	Map1b	0.694431	0.948653	1.05413
Q8C7D2	Protein cereblon	Crbn	0.694535	1.31102	0.762767
A2A6M1;Q9CZ28	Vacuolar-sorting protein SNF8	Snf8	0.694867	0.954907	1.04722
A0A2I3BQE0;Q9JI10	Serine/threonine-protein kinase 3	Stk3	0.69494	1.2187	0.820546
P46096	Synaptotagmin-1	Syt1	0.69501	1.4331	0.697789
O70566;Q6W4W7	Protein diaphanous homolog 2;DIA3	Diaph2	0.695154	0.850276	1.17609
Q8VCR8	Myosin light chain kinase 2, skeletal/cardiac muscle	Mylk2	0.695511	0.736537	1.3577
G3UZM4;Q8BLQ9	Cell adhesion molecule 2 (Fragment);Cell adhesion molecule 2	Cadm2	0.695733	0.827872	1.20792
Q9Z1Q5	Chloride intracellular channel protein 1	Clic1	0.695837	0.891535	1.12166
Q99LB6	Methionine adenosyltransferase 2 subunit beta	Mat2b	0.696017	1.07932	0.926505
Q8C522	Endonuclease domain-containing 1 protein	Endod1	0.696699	1.20452	0.830206
A2ATM9;Q9R0B6	Laminin gamma 3 (Fragment);Laminin subunit gamma-3	Lamc3	0.696699	0.838351	1.19282
Q8VD65	Phosphoinositide 3-kinase regulatory subunit 4	Pik3r4	0.697047	0.886577	1.12793
Q3UJU9	Regulator of microtubule dynamics protein 3	Rmdn3	0.697107	0.947586	1.05531
Q9WTX2	Interferon-inducible double-stranded RNA-dependent protein kinase activator A	Prkra	0.697842	1.19536	0.836569
F7BWT7	Tetraspanin-15	Tspan15	0.698284	0.863042	1.15869
P38585	Tubulin--tyrosine ligase	Ttl	0.698343	0.868396	1.15155
Q8BGS2	BolA-like protein 2	Bola2	0.698787	0.936594	1.0677
Q61644	Protein kinase C and casein kinase substrate in neurons protein 1	Pacsin1	0.699419	0.831677	1.20239
O88543	COP9 signalosome complex subunit 3	Cops3	0.699481	0.94242	1.0611
Q8BJS4	SUN domain-containing protein 2	Sun2	0.699687	0.834888	1.19777
F8WGT6;Q02111	protein kinase C (Fragment);Protein kinase C theta type	Prkcq	0.700317	0.834374	1.1985
Q8BHJ6	Serine incorporator 5	Serinc5	0.700357	1.08906	0.91822
P29788	Vitronectin	Vtn	0.700423	1.08533	0.92138
P54923	ADP-ribosylhydrolase ARH1	Adprh	0.700682	0.953717	1.04853
Q8BH55	Threonine synthase-like 1	Thnsl1	0.701188	0.844137	1.18464
Q8VDT9	Large ribosomal subunit protein mL50	Mrpl50	0.70161	1.10229	0.907205
P61222	ATP-binding cassette sub-family E member 1	Abce1	0.701943	1.06401	0.939838
A0A0G2JDE7;A0A0G2JDR4;Q9QZK2	Breast cancer anti-estrogen resistance 3 (Fragment);Breast cancer anti-estrogen resistance 3 (Fragment);Breast cancer anti-estrogen resistance protein 3 homolog	Bcar3	0.702038	1.30299	0.767466
P20801	Troponin C, skeletal muscle	Tnnc2	0.702351	2.23348	0.447732
O88587	Catechol O-methyltransferase	Comt	0.702368	1.0452	0.956759
Q3UYC0	Protein phosphatase 1H	Ppm1h	0.703242	1.12441	0.889351
Q6ZWN5	Small ribosomal subunit protein uS4	Rps9	0.70328	1.2392	0.806972
O35226	26S proteasome non-ATPase regulatory subunit 4	Psmd4	0.703404	1.05567	0.947267
Q6ZWZ2	Ubiquitin-conjugating enzyme E2 R2	Ube2r2	0.703714	0.881987	1.1338
Q9JM51	Prostaglandin E synthase	Ptges	0.704904	0.850898	1.17523
Q8BPA8	Protein DPCD	Dpcd	0.705081	0.890184	1.12336
Q8K1Z0	Ubiquinone biosynthesis protein COQ9, mitochondrial	Coq9	0.705363	0.743728	1.34458
O08547	Vesicle-trafficking protein SEC22b	Sec22b	0.705498	1.12763	0.886819
O88532	Zinc finger RNA-binding protein	Zfr	0.705575	1.10961	0.901217
Q78J03	Methionine-R-sulfoxide reductase B2, mitochondrial	Msrb2	0.705774	1.23321	0.81089
Q04736	Tyrosine-protein kinase Yes	Yes1	0.706981	0.887833	1.12634
Q8BK64	Activator of 90 kDa heat shock protein ATPase homolog 1	Ahsa1	0.707202	1.04643	0.955633
P62137	Serine/threonine-protein phosphatase PP1-alpha catalytic subunit	Ppp1ca	0.707763	1.0718	0.93301
Q61647	Hyaluronan synthase 1	Has1	0.707908	1.17621	0.850188
Q9QYB1	Chloride intracellular channel protein 4	Clic4	0.708195	0.967703	1.03337
P24369	Peptidyl-prolyl cis-trans isomerase B	Ppib	0.708244	1.06491	0.93905
P43276	Histone H1.5	H1-5	0.70835	1.23176	0.811843
D3YYS6;E9Q3B9;O35678	Monoglyceride lipase	Mgll	0.708881	0.787432	1.26995
Q8BKC5	Importin-5	Ipo5	0.709217	1.04517	0.956782
Q3TXN1;Q8VDQ1	Prostaglandin reductase 2	Ptgr2	0.710459	0.943079	1.06036
Q9Z1Z2	Serine-threonine kinase receptor-associated protein	Strap	0.710839	0.940331	1.06345
Q8R3U1	Phospholipase A and acyltransferase 3	Plaat3	0.710847	0.884438	1.13066
Q3TIX9	Ubiquitin carboxyl-terminal hydrolase 39	Usp39	0.711516	1.20049	0.832991
E9PZI9;E9QMY1;O54901;Q05D16;Q80VX2	CD200 molecule;CD200 molecule;OX-2 membrane glycoprotein;CD200 molecule;CD200 antigen	Cd200	0.71193	1.10972	0.901125
Q64524	Histone H2B type 2-E	H2bc21	0.712072	0.920755	1.08607
P97792	Coxsackievirus and adenovirus receptor homolog	Cxadr	0.712187	0.834137	1.19884
Q9QZD9	Eukaryotic translation initiation factor 3 subunit I	Eif3i	0.712283	1.07403	0.931072
Q3KNK3	NADH-cytochrome b5 reductase 2	Cyb5r2	0.712396	0.764875	1.3074
P41241	Tyrosine-protein kinase CSK	Csk	0.7126	0.924037	1.08221
P29341	Polyadenylate-binding protein 1	Pabpc1	0.712686	0.850665	1.17555
Q3UH60	Disco-interacting protein 2 homolog B	Dip2b	0.712764	1.14631	0.872367
P62806	Histone H4	H4c1	0.712952	1.07652	0.928919
A0A0R4J0R4;Q3UGX3	N-acetylaspartate synthetase	Nat8l	0.713631	1.1101	0.900816
Q14BI5	Myomesin 2	Myom2	0.713665	1.69464	0.590096
Q8BVU5	ADP-ribose pyrophosphatase, mitochondrial	Nudt9	0.714366	1.10253	0.907001
Q99L13	3-hydroxyisobutyrate dehydrogenase, mitochondrial	Hibadh	0.714486	1.12593	0.888158
P47791	Glutathione reductase, mitochondrial	Gsr	0.715447	1.09672	0.911814
P81117;Q3UKN6	Nucleobindin-2;Nucleobindin 2	Nucb2	0.7156	0.819224	1.22067
Q6PEV3	WAS/WASL-interacting protein family member 2	Wipf2	0.715625	0.891156	1.12214
A2AEM2;Q99LI2	Chloride channel CLIC-like protein 1	Clcc1	0.716117	1.12122	0.891885
P31001	Desmin	Des	0.716347	1.39474	0.71698
Q9D2V7	Coronin-7	Coro7	0.716446	0.911181	1.09748
Q9Z2U1	Proteasome subunit alpha type-5	Psma5	0.716747	1.0407	0.960892
Q505D7	Optic atrophy 3 protein homolog	Opa3	0.717654	0.768751	1.30081
F6RJV6;Q9JJK2	LanC (bacterial lantibiotic synthetase component C)-like 2 (Fragment);LanC-like protein 2	Lancl2	0.718367	0.916607	1.09098
E9PY16	ArfGAP with dual PH domains 1	Adap1	0.718535	0.935302	1.06917
Q6P1F6	Serine/threonine-protein phosphatase 2A 55 kDa regulatory subunit B alpha isoform	Ppp2r2a	0.71862	0.952874	1.04946
D6RCG2;Q9DB25	ALG5 dolichyl-phosphate beta-glucosyltransferase;Dolichyl-phosphate beta-glucosyltransferase	Alg5	0.718654	1.17717	0.849498
Q8C3X8	Lipase maturation factor 2	Lmf2	0.718781	0.821223	1.2177
Q922B2	Aspartate--tRNA ligase, cytoplasmic	Dars1	0.719291	1.05419	0.948596
P08071	Lactotransferrin	Ltf	0.719452	0.760636	1.31469
Q9Z0E0	Neurochondrin	Ncdn	0.71953	1.09853	0.910304
A8Y5F6;Q62011	Podoplanin	Pdpn	0.71978	1.21021	0.826301
A2A9Q2;A6PWC3;Q8BHG1	Nardilysin convertase;Nardilysin convertase;Nardilysin	Nrdc	0.720003	1.05001	0.952375
Q99L45	Eukaryotic translation initiation factor 2 subunit 2	Eif2s2	0.720063	1.04602	0.956007
Q9DB34	Charged multivesicular body protein 2a	Chmp2a	0.720955	1.06429	0.939597
Q60596	DNA repair protein XRCC1	Xrcc1	0.721339	1.09901	0.909906
E9QAD4;Q7TQK5	Coiled-coil domain-containing protein 93	Ccdc93	0.721422	0.899959	1.11116
Q91V64	Isochorismatase domain-containing protein 1	Isoc1	0.721794	1.24618	0.802455
A0A0A6YW06;A0A0A6YXC8;E9QKQ9;E9QKR1;E9QLZ9;Q03173	ENAH actin regulator;ENAH actin regulator;ENAH actin regulator;ENAH actin regulator;ENAH actin regulator;Protein enabled homolog	Enah	0.721805	1.0879	0.919203
Q9D0F3	Protein ERGIC-53	Lman1	0.721849	1.10344	0.90626
D3Z7Q2	Small integral membrane protein 20	Smim20	0.72187	0.876669	1.14068
Q9CQN7	Large ribosomal subunit protein mL41	Mrpl41	0.721987	0.874574	1.14341
A0A1W2P7P6;A0A1W2P7R5;Q91W52	Transmembrane protein 19	Tmem19	0.722256	0.854312	1.17053
D3Z0M9	RNA helicase	Ddx23	0.722569	0.936481	1.06783
Q3TDD9	Protein phosphatase 1 regulatory subunit 21	Ppp1r21	0.722728	1.04972	0.952636
D3Z794;H7BWX9;P61957	Small ubiquitin-like modifier 2;Small ubiquitin-like modifier 2;Small ubiquitin-related modifier 2	Sumo2	0.722846	1.15044	0.869236
Q9R0D8	WD repeat-containing protein 54	Wdr54	0.723635	1.161	0.861326
Q91Z31	Polypyrimidine tract-binding protein 2	Ptbp2	0.724792	1.15735	0.864045
A0A286YDI8;G3X972	SEC24 homolog C, COPII coat complex component;SEC24 homolog C, COPII coat complex component	Sec24c	0.724878	0.969749	1.03119
A2AM72;A2AM74;Q99PW8	Kinesin-like protein;Kinesin family member 17;Kinesin-like protein KIF17	Kif17	0.724993	0.883124	1.13234
Q99LE6	ATP-binding cassette sub-family F member 2	Abcf2	0.725319	1.07223	0.932638
D3Z647;Q7TSS2;Q8BW45;Q8K2Z8	Ubiquitin-conjugating enzyme E2Q family member 2;Ubiquitin-conjugating enzyme E2 Q1;Ubiquitin conjugating enzyme E2 Q2 like;Ubiquitin-conjugating enzyme E2 Q2	Ube2q2;Ube2q1;Ube2q2l;Ube2q2	0.725438	1.29046	0.774916
Q8K3J1	NADH dehydrogenase [ubiquinone] iron-sulfur protein 8, mitochondrial	Ndufs8	0.726313	0.877834	1.13917
P19536;Q9D881	Cytochrome c oxidase subunit 5B, mitochondrial;Cytochrome c oxidase subunit 5B, mitochondrial	Cox5b;Cox5b-ps	0.726957	1.09236	0.915451
Q01339	Beta-2-glycoprotein 1	Apoh	0.727415	0.797449	1.254
D3YZ09;Q9CY66	H/ACA ribonucleoprotein complex subunit (Fragment);H/ACA ribonucleoprotein complex subunit 1	Gar1	0.727562	1.12899	0.885744
F6ZFT1;F8WJ64;Q9CR21	Acyl carrier protein (Fragment);Acyl carrier protein (Fragment);Acyl carrier protein, mitochondrial	Ndufab1	0.728124	1.14289	0.874975
D3Z4B2;Q9CWZ7	Gamma-soluble NSF attachment protein (Fragment);Gamma-soluble NSF attachment protein	Napg	0.72898	1.13551	0.880665
E9Q2W8;Q9D920	BLOC-1-related complex subunit 5	Borcs5	0.728983	0.910257	1.09859
D3Z079;D3Z2Q2;Q8K400	Syntaxin binding protein 5 (tomosyn);Syntaxin binding protein 5 (tomosyn);Syntaxin-binding protein 5	Stxbp5	0.729329	0.929044	1.07638
Q91ZJ5	UTP--glucose-1-phosphate uridylyltransferase	Ugp2	0.729623	1.04076	0.960837
Q8BHN3	Neutral alpha-glucosidase AB	Ganab	0.72981	1.02948	0.97136
Q3U5Q7	UMP-CMP kinase 2, mitochondrial	Cmpk2	0.729825	0.947971	1.05488
A0A1W2P7X0;E9QMV2;Q4KML4	Costars family protein ABRACL (Fragment);Costars family protein ABRACL;Costars family protein ABRACL	Abracl	0.729844	0.888881	1.12501
Q8BNY6	Neuronal calcium sensor 1	Ncs1	0.730652	1.20007	0.833284
P40142	Transketolase	Tkt	0.730748	1.04997	0.95241
A0A0R4J065	Cysteine protease	Atg4b	0.731003	1.29328	0.773229
P70227	Inositol 1,4,5-trisphosphate-gated calcium channel ITPR3	Itpr3	0.731256	0.831789	1.20223
Q99M28	RNA-binding protein with serine-rich domain 1	Rnps1	0.731358	0.868532	1.15137
P97427	Dihydropyrimidinase-related protein 1	Crmp1	0.731987	1.10154	0.907822
A0A0R4J0S1;Q91W92	CDC42 effector protein 1;Cdc42 effector protein 1	Cdc42ep1	0.732064	1.14693	0.871891
P04925	Major prion protein	Prnp	0.732175	0.94119	1.06248
Q9D7A8	Armadillo repeat-containing protein 1	Armc1	0.732299	1.08192	0.924279
Q8R3R8	Gamma-aminobutyric acid receptor-associated protein-like 1	Gabarapl1	0.732469	0.889466	1.12427
A0A0A6YVU8;Q9JKV1	Adhesion regulating molecule 1B;Proteasomal ubiquitin receptor ADRM1	Adrm1b;Adrm1	0.733056	0.935736	1.06868
Q5SX39	Myosin-4	Myh4	0.733463	1.69958	0.58838
M0QWS4;Q9CR09	Ubiquitin-fold modifier-conjugating enzyme 1	Ufc1	0.733655	0.960585	1.04103
A0A0R4J0D3;Q3TDQ1	dolichyl-diphosphooligosaccharide--protein glycotransferase;Dolichyl-diphosphooligosaccharide--protein glycosyltransferase subunit STT3B	Stt3b	0.73417	1.15067	0.869058
Q8C3W1	Uncharacterized protein C1orf198 homolog	#N/A	0.73434	0.856724	1.16724
Q9D967	Magnesium-dependent phosphatase 1	Mdp1	0.734889	0.902395	1.10816
O89053	Coronin-1A	Coro1a	0.735273	1.10163	0.907749
Q8K0E8	Fibrinogen beta chain	Fgb	0.735312	0.85117	1.17485
A0A286YE31;D3YXD1;H3BL23;H3BL69;P52482;P52483;Q91W82	Ubiquitin-conjugating enzyme E2E 1 (Fragment);Ubiquitin-conjugating enzyme E2E 2 (Fragment);Ubiquitin-conjugating enzyme E2E 2 (Fragment);Ubiquitin-conjugating enzyme E2E 2 (Fragment);Ubiquitin-conjugating enzyme E2 E1;Ubiquitin-conjugating enzyme E2 E3;Ubiquitin-conjugating enzyme E2 E2	Ube2e1;Ube2e2;Ube2e2;Ube2e2;Ube2e1;Ube2e3;Ube2e2	0.735902	1.12619	0.887949
Q8VCI5	Peroxisomal biogenesis factor 19	Pex19	0.736168	0.944779	1.05845
A0A0N4SV32;Q3UMP4;Q9CY58	Serpine1 mRNA binding protein 1;Serpine1 mRNA binding protein 1;SERPINE1 mRNA-binding protein 1	Serbp1	0.736497	1.11007	0.900843
B1AQG7;Q8CCB2;Q9JMD0	Zinc finger protein 207 (Fragment);Zinc finger protein 207;BUB3-interacting and GLEBS motif-containing protein ZNF207	Zfp207;Zfp207;Znf207	0.737643	1.04819	0.954022
Q8CHP5	Partner of Y14 and mago	Pym1	0.738017	0.930521	1.07467
Q78JW9	Ubiquitin domain-containing protein UBFD1	Ubfd1	0.738431	1.17792	0.848956
Q8BYI6	Lysophosphatidylcholine acyltransferase 2	Lpcat2	0.738688	1.2247	0.816524
P28658	Ataxin-10	Atxn10	0.740226	1.04557	0.956413
P50428	Arylsulfatase A	Arsa	0.74039	1.0758	0.929545
A2ASX1;Q9JLM9	Growth factor receptor bound protein 14 (Fragment);Growth factor receptor-bound protein 14	Grb14	0.740608	0.900512	1.11048
D3YX85;E9PX52;Q7SIG6	ArfGAP with SH3 domain, ankyrin repeat and PH domain 2;ArfGAP with SH3 domain, ankyrin repeat and PH domain 2;Arf-GAP with SH3 domain, ANK repeat and PH domain-containing protein 2	Asap2	0.740818	0.9097	1.09926
P97311;Q3ULG5	DNA replication licensing factor MCM6	Mcm6	0.742	0.784965	1.27394
Q3U422	NADH:ubiquinone oxidoreductase core subunit V3	Ndufv3	0.742583	0.951569	1.0509
Q05186	Reticulocalbin-1	Rcn1	0.742584	0.907939	1.1014
A2AL12;Q8BG05	Heterogeneous nuclear ribonucleoprotein A3	Hnrnpa3	0.742871	0.934031	1.07063
Q80U72	Protein scribble homolog	Scrib	0.743132	0.918443	1.0888
A0A0R4J0I1	Serine (or cysteine) peptidase inhibitor, clade A, member 3K	Serpina3k	0.743923	0.773491	1.29284
A0A1Y7VNZ6;Q03141	non-specific serine/threonine protein kinase;MAP/microtubule affinity-regulating kinase 3	Mark3	0.743971	0.872751	1.1458
Q6ZQI3	Malectin	Mlec	0.7443	1.11972	0.893077
Q91Z61	GTP-binding protein Di-Ras1	Diras1	0.744369	1.0484	0.953834
Q91X72	Hemopexin	Hpx	0.744468	1.15755	0.863893
E9Q2E4	HECT domain E3 ubiquitin protein ligase 4	Hectd4	0.744483	0.865546	1.15534
Q99MR6	Serrate RNA effector molecule homolog	Srrt	0.744509	0.974051	1.02664
A0A3Q4EBW6;Q8BGU5	Cyclin Y;Cyclin-Y	Ccny	0.744601	0.870453	1.14883
Q8VDM6	Heterogeneous nuclear ribonucleoprotein U-like protein 1	Hnrnpul1	0.744622	0.916695	1.09088
B2RXC2	Kinase	Itpkb	0.744639	0.92874	1.07673
O70435	Proteasome subunit alpha type-3	Psma3	0.745207	1.04513	0.956822
Q920R0	Alsin	Als2	0.745413	1.07779	0.927829
D3Z689	ADAMTS-like 5	Adamtsl5	0.74549	1.24792	0.801335
Q8C5W0	Calmin	Clmn	0.745625	1.08816	0.91898
Q6ZQ73	Cullin-associated NEDD8-dissociated protein 2	Cand2	0.745794	1.26244	0.792114
Q9JKL4	NADH dehydrogenase [ubiquinone] 1 alpha subcomplex assembly factor 3	Ndufaf3	0.74602	0.921292	1.08543
A0A0R4J0H0;A0A0R4J1G7;A0A3Q4EHV9;A7ISP9;F8WJ93;Q3UMY5	Echinoderm microtubule associated protein like 4;Echinoderm microtubule associated protein like 4;Echinoderm microtubule associated protein like 4;EMAP-like protein 4;Echinoderm microtubule associated protein like 4;Echinoderm microtubule-associated protein-like 4	Eml4	0.746066	0.957427	1.04447
A0A2R8VK38;Q569L8	Centromere protein J (Fragment);Centrosomal P4.1-associated protein	Cenpj;Cpap	0.746134	0.922904	1.08354
O09131	Glutathione S-transferase omega-1	Gsto1	0.746246	0.940549	1.06321
O35127	Protein C10	Grcc10	0.746386	0.894986	1.11734
P31725	Protein S100-A9	S100a9	0.746599	0.769556	1.29945
E9Q529;H3BLC5;Q1EHW4	Sin3 associated polypeptide;Sin3 associated polypeptide;Histone deacetylase complex subunit SAP25	Sap25	0.746814	1.29222	0.773862
E0CYV9	Uncharacterized protein C4orf54 homolog	#N/A	0.746871	1.06602	0.938071
P63101	14-3-3 protein zeta/delta	Ywhaz	0.749142	1.34713	0.742321
Q9CU62	Structural maintenance of chromosomes protein 1A	Smc1a	0.74917	0.932734	1.07212
A0A1Y7VM80;E9QLA5;Q0GNC1	Inverted formin, FH2 and WH2 domain containing (Fragment);Inverted formin, FH2 and WH2 domain containing;Inverted formin-2	Inf2	0.7498	1.02862	0.972175
P30275	Creatine kinase U-type, mitochondrial	Ckmt1	0.751015	1.30695	0.765138
Q9R059	Four and a half LIM domains protein 3	Fhl3	0.75162	0.843084	1.18612
Q923B6	Metalloreductase STEAP4	Steap4	0.751981	0.812859	1.23023
H3BLN5;Q8BVZ5	Interleukin-33 (Fragment);Interleukin-33	Il33	0.752143	0.921164	1.08558
Q8JZS2;Q9QWV4	Myeloid leukemia factor 1	Mlf1	0.752276	1.24511	0.803142
Q99KJ8	Dynactin subunit 2	Dctn2	0.752625	0.966851	1.03429
Q9D9H8	Mitochondrial protein C2orf69 homolog	#N/A	0.752695	1.11594	0.896109
P61080	Ubiquitin-conjugating enzyme E2 D1	Ube2d1	0.752731	0.933758	1.07094
P28481	Collagen alpha-1(II) chain	Col2a1	0.752908	1.49341	0.669609
Q9ES97	Reticulon-3	Rtn3	0.753647	1.0826	0.923706
Q61093	NADPH oxidase 2	Cybb	0.753834	0.774542	1.29108
Q6ZPE2	Myotubularin-related protein 5	Sbf1	0.754126	0.878621	1.13815
Q61704	Inter-alpha-trypsin inhibitor heavy chain H3	Itih3	0.754493	0.812477	1.2308
P13439	Uridine 5'-monophosphate synthase	Umps	0.754865	1.0871	0.919881
O89023	Tripeptidyl-peptidase 1	Tpp1	0.754987	1.22316	0.817557
D3Z3A0;Q9DCL8	Protein phosphatase 1, regulatory inhibitor subunit 2;Protein phosphatase inhibitor 2	Ppp1r2	0.755066	0.934694	1.06987
Q8BH57	WD repeat-containing protein 48	Wdr48	0.755113	1.10734	0.903068
P16406	Glutamyl aminopeptidase	Enpep	0.755288	0.927982	1.07761
P27773	Protein disulfide-isomerase A3	Pdia3	0.755357	1.04933	0.952986
G3X9X1	Kelch repeat and BTB domain-containing protein 2	Kbtbd2	0.75546	0.874303	1.14377
Q8VDD5	Myosin-9	Myh9	0.75557	0.916153	1.09152
Q8K4R4	Cytoplasmic phosphatidylinositol transfer protein 1	Pitpnc1	0.755667	1.14493	0.873419
P20918	Plasminogen	Plg	0.755739	0.799968	1.25005
F6S1R2;Q8N9S3	AHA1, activator of heat shock protein ATPase 2 (Fragment);Activator of 90 kDa heat shock protein ATPase homolog 2	Ahsa2	0.756848	1.08029	0.925675
Q8R1B4	Eukaryotic translation initiation factor 3 subunit C	Eif3c	0.757154	1.05139	0.951118
Q3UPL0	Protein transport protein Sec31A	Sec31a	0.75728	0.958453	1.04335
Q8CG72	ADP-ribosylhydrolase ARH3	Adprs	0.757311	0.966716	1.03443
P40237	CD82 antigen	Cd82	0.757497	0.910777	1.09796
Q9JLJ2	4-trimethylaminobutyraldehyde dehydrogenase	Aldh9a1	0.757967	0.972873	1.02788
E9PY58;Q60649;Q8CCN6	ClpB caseinolytic peptidase B;Mitochondrial disaggregase;ClpB caseinolytic peptidase B	Clpb	0.75803	1.16458	0.858678
Q6PDS3	NAD(+) hydrolase SARM1	Sarm1	0.758051	0.923761	1.08253
Q8BTG3	T-complex protein 11-like protein 1	Tcp11l1	0.758235	1.05808	0.94511
P56393	Cytochrome c oxidase subunit 7B, mitochondrial	Cox7b	0.758785	1.09927	0.909691
P55258	Ras-related protein Rab-8A	Rab8a	0.758892	0.885457	1.12936
P62897	Cytochrome c, somatic	Cycs	0.758908	1.06718	0.937051
O35900;O35901	U6 snRNA-associated Sm-like protein LSm2;G7b alternative form	Lsm2	0.759027	1.10707	0.903289
A0A0N4SVT3;A0A0N4SW28;Q9DAS9	Guanine nucleotide-binding protein subunit gamma (Fragment);Guanine nucleotide-binding protein subunit gamma;Guanine nucleotide-binding protein G(I)/G(S)/G(O) subunit gamma-12	Gng12	0.759283	1.09101	0.916583
Q9CR61	NADH dehydrogenase [ubiquinone] 1 beta subcomplex subunit 7	Ndufb7	0.759708	1.15579	0.865207
Q9D6K8	FUN14 domain-containing protein 2	Fundc2	0.759763	1.04185	0.959828
Q9D3D9	ATP synthase subunit delta, mitochondrial	Atp5f1d	0.759994	1.07491	0.930313
A2ACG7;Q9DBG6	Dolichyl-diphosphooligosaccharide--protein glycosyltransferase subunit 2	Rpn2	0.7603	0.93814	1.06594
Q99J77	N-acetylneuraminate-9-phosphate synthase	Nans	0.760416	0.938183	1.06589
Q4KMM3	Oxidation resistance protein 1	Oxr1	0.760972	1.2127	0.824604
E9Q3Z4;E9Q8S8;Q3TRM8	hexokinase;hexokinase;Hexokinase-3	Hk3	0.761153	0.837254	1.19438
Q91V36	Nuclear receptor-binding protein 2	Nrbp2	0.761218	1.16943	0.855118
Q80TM9	Nischarin	Nisch	0.761966	1.09155	0.916128
A2APM1;A2APM2;A2APM3;A2APM4;A2APM5;E9QKM8;P15379;Q3U8S1;Q80X37	CD44 antigen	Cd44	0.762006	1.21081	0.825891
Q9D964	Glycine amidinotransferase, mitochondrial	Gatm	0.762576	0.900401	1.11062
A0A991EQV5;P60670	NPL4 homolog, ubiquitin recognition factor;Nuclear protein localization protein 4 homolog	Nploc4	0.762675	1.04602	0.956003
E9QN14;F8VPQ4;Q812A2	SLIT-ROBO Rho GTPase activating protein 3;SLIT-ROBO Rho GTPase activating protein 3;SLIT-ROBO Rho GTPase-activating protein 3	Srgap3	0.762772	1.08124	0.924861
Q6NZL0	Microtubule cross-linking factor 3	Mtcl3	0.762955	1.16351	0.859471
E9QN12;P05622	Platelet-derived growth factor receptor beta	Pdgfrb	0.763686	0.836592	1.19533
B9EKJ3;Q80TL7	Protein MON2 homolog	Mon2	0.764137	0.919235	1.08786
A0A0U1RNK7;A2A9M4;A2A9M5;E9PX48;Q8R1A4	Dedicator of cytokinesis 7;Dedicator of cytokinesis 7;Dedicator of cytokinesis 7;Dedicator of cytokinesis 7;Dedicator of cytokinesis protein 7	Dock7	0.764165	0.95854	1.04325
Q61335	B-cell receptor-associated protein 31	Bcap31	0.764495	1.08765	0.919412
Q9CQJ8	NADH dehydrogenase [ubiquinone] 1 beta subcomplex subunit 9	Ndufb9	0.764997	1.19297	0.838246
P31230;Q3UZG4	Aminoacyl tRNA synthase complex-interacting multifunctional protein 1;Aminoacyl tRNA synthetase complex-interacting multifunctional protein 1	Aimp1	0.765174	0.93978	1.06408
Q3UER8;Q8VCM7	Fibrinogen gamma chain	Fgg	0.765192	0.882946	1.13257
Q9QXX4	Electrogenic aspartate/glutamate antiporter SLC25A13, mitochondrial	Slc25a13	0.766617	0.945724	1.05739
A0A1Y7VMA0;Q9JI75	N-ribosyldihydronicotinamide quinone reductase 2 (Fragment);Ribosyldihydronicotinamide dehydrogenase [quinone]	Nqo2	0.766714	0.930327	1.07489
Q91YW3	DnaJ homolog subfamily C member 3	Dnajc3	0.766723	1.05795	0.945225
Q62425	Cytochrome c oxidase subunit NDUFA4	Ndufa4	0.766983	1.19116	0.839515
Q8K4X7	1-acyl-sn-glycerol-3-phosphate acyltransferase delta	Agpat4	0.767096	0.819457	1.22032
Q8K274	Ketosamine-3-kinase	Fn3krp	0.767496	1.05404	0.948734
P11404	Fatty acid-binding protein, heart	Fabp3	0.767606	0.871799	1.14705
P11881	Inositol 1,4,5-trisphosphate-gated calcium channel ITPR1	Itpr1	0.768672	1.14372	0.874338
O89051	Integral membrane protein 2B	Itm2b	0.768935	1.0817	0.924471
Q9ET38	Claudin-19	Cldn19	0.769438	0.882518	1.13312
A2AKD7	Syntrophin, acidic 1	Snta1	0.770005	0.953509	1.04876
P80316	T-complex protein 1 subunit epsilon	Cct5	0.770118	1.02998	0.970889
Q9R0A0	Peroxisomal membrane protein PEX14	Pex14	0.770816	1.14752	0.871441
O89086;Q8BG13	RNA-binding protein 3;RNA binding motif (RNP1, RRM) protein 3	Rbm3	0.770938	0.897465	1.11425
P28656;Q3TF41;Q8BSH9	Nucleosome assembly protein 1-like 1	Nap1l1	0.770948	1.20953	0.826767
Q8C838	Trafficking regulator of GLUT4 1	Trarg1	0.771471	0.828273	1.20733
P30681	High mobility group protein B2	Hmgb2	0.771889	0.843967	1.18488
Q9CXS4	Centromere protein V	Cenpv	0.771919	1.14984	0.869689
Q9D0I9	Arginine--tRNA ligase, cytoplasmic	Rars1	0.772252	1.06188	0.941722
Q8BMK4	Cytoskeleton-associated protein 4	Ckap4	0.77264	1.08107	0.925014
P28230	Gap junction beta-1 protein	Gjb1	0.773914	0.935582	1.06885
P63017	Heat shock cognate 71 kDa protein	Hspa8	0.774058	1.15615	0.864941
Q8BHS3	Pre-mRNA-splicing factor RBM22	Rbm22	0.774227	1.04218	0.959523
P32848	Parvalbumin alpha	Pvalb	0.774254	1.23992	0.806504
Q6PGF7	Exocyst complex component 8	Exoc8	0.774634	1.03423	0.966901
A2AD03;Q9QXG2	Rab proteins geranylgeranyltransferase component A;Rab proteins geranylgeranyltransferase component A 1	Chm	0.774667	0.925304	1.08073
P06684	Complement C5	C5	0.774991	1.11022	0.900718
Q921K2	Poly [ADP-ribose] polymerase	Parp1	0.775612	0.880658	1.13551
A6H630	Damage-control phosphatase ARMT1	Armt1	0.775907	0.94107	1.06262
P50580	Proliferation-associated protein 2G4	Pa2g4	0.776359	1.0393	0.962187
Q6PAV2	Probable E3 ubiquitin-protein ligase HERC4	Herc4	0.776632	0.931606	1.07341
A0A087WP33;Q68FE2	Autophagy-related protein 9 (Fragment);Autophagy-related protein 9A	Atg9a	0.777157	1.09337	0.914602
P15089	Mast cell carboxypeptidase A	Cpa3	0.777253	0.756916	1.32115
P51437	Cathelicidin antimicrobial peptide	Camp	0.777549	0.80876	1.23646
Q9CRC0	Vitamin K epoxide reductase complex subunit 1	Vkorc1	0.777836	1.08373	0.922736
Q9DB41	Mitochondrial glutamate carrier 2	Slc25a18	0.778061	1.26327	0.791599
Q61578	NADPH:adrenodoxin oxidoreductase, mitochondrial	Fdxr	0.778107	1.06068	0.942788
Q8K298	Anillin	Anln	0.778113	1.26892	0.788074
Q3U741;Q501J6	RNA helicase;Probable ATP-dependent RNA helicase DDX17	Ddx17	0.778279	0.942629	1.06086
Q07417	Short-chain specific acyl-CoA dehydrogenase, mitochondrial	Acads	0.778281	1.05242	0.950188
Q9EPK2	Protein XRP2	Rp2	0.778865	0.9396	1.06428
Q3V3R4	Integrin alpha-1	Itga1	0.778943	0.891525	1.12167
P11247	Myeloperoxidase	Mpo	0.779111	0.793774	1.25981
B9EIX2;Q80U49	AW555464 protein;Centrosomal protein of 170 kDa protein B	Cep170b	0.779574	0.873834	1.14438
Q80ZJ1	Ras-related protein Rap-2a	Rap2a	0.779762	1.08943	0.917915
Q91Z22	Porimin	Tmem123	0.779896	0.905963	1.1038
Q8R2S8	CD177 antigen	Cd177	0.779915	0.803843	1.24402
Q61029	Lamina-associated polypeptide 2, isoforms beta/delta/epsilon/gamma	Tmpo	0.780408	1.1351	0.880983
B1AU20;P70377	Fibroblast growth factor;Fibroblast growth factor 13	Fgf13	0.780428	1.08066	0.925358
Q8VDJ3	Vigilin	Hdlbp	0.781271	0.878111	1.13881
P59016	Vacuolar protein sorting-associated protein 33B	Vps33b	0.782025	0.892087	1.12097
P15532	Nucleoside diphosphate kinase A	Nme1	0.782046	1.04399	0.957861
Q91V41	Ras-related protein Rab-14	Rab14	0.782152	1.13895	0.878004
A0A1B0GSU0;D3Z0B9;Q571I9	Aldehyde dehydrogenase family 16 member A1	Aldh16a1	0.78249	0.887004	1.12739
A2A7Z6;Q9CZT8	RAB3B, member RAS oncogene family;Ras-related protein Rab-3B	Rab3b	0.782808	0.848986	1.17788
O35969	Guanidinoacetate N-methyltransferase	Gamt	0.783415	1.05496	0.947901
Q9DB05	Alpha-soluble NSF attachment protein	Napa	0.78358	0.959887	1.04179
A0A494BB63;D3YVT2;D3Z479;Q91WE1	Sorting nexin 15 (Fragment);Sorting nexin 15 (Fragment);Sorting nexin 15;Sorting nexin-15	Snx15	0.783921	1.0684	0.935977
Q6PHS9	Voltage-dependent calcium channel subunit alpha-2/delta-2	Cacna2d2	0.784046	0.875042	1.1428
Q9JIF9	Myotilin	Myot	0.784266	0.816634	1.22454
A2CG35;P35283	RAB12, member RAS oncogene family;Ras-related protein Rab-12	Rab12	0.784316	1.06683	0.937357
P70340;Q8C3Y6	Mothers against decapentaplegic homolog 1;Mothers against decapentaplegic homolog	Smad1	0.784956	0.913844	1.09428
E9Q9A5;G5E8N7;Q9JLV6	Polynucleotide kinase 3'- phosphatase;Polynucleotide kinase 3'- phosphatase;Bifunctional polynucleotide phosphatase/kinase	Pnkp	0.785007	0.902305	1.10827
P97401	Secreted frizzled-related protein 3	Frzb	0.785521	0.874673	1.14328
P06837	Neuromodulin	Gap43	0.786364	1.21338	0.824144
A2RT62	F-box/LRR-repeat protein 16	Fbxl16	0.786669	1.14809	0.871015
B1AWZ5;Q9CQE1	Nipsnap homolog 3B;Protein NipSnap homolog 3B	Nipsnap3b	0.788526	1.02987	0.971
Q62419	Endophilin-A2	Sh3gl1	0.788557	1.13007	0.884904
Q8BGQ7	Alanine--tRNA ligase, cytoplasmic	Aars1	0.788676	1.02864	0.972154
Q8BNU0	Armadillo repeat-containing protein 6	Armc6	0.788695	0.947282	1.05565
D3Z0F5;O88545	COP9 signalosome complex subunit 6	Cops6	0.788938	1.08171	0.924461
Q9JLN9	Serine/threonine-protein kinase mTOR	Mtor	0.789473	0.967832	1.03324
P68404	Protein kinase C beta type	Prkcb	0.790197	1.07959	0.926274
D3Z7P3	Glutaminase kidney isoform, mitochondrial	Gls	0.7902	1.20668	0.828723
A0A0U1RNF2;A2RTH5	Leucine carboxyl methyltransferase 1	Lcmt1	0.790234	0.981121	1.01924
P18872	Guanine nucleotide-binding protein G(o) subunit alpha	Gnao1	0.790998	1.20174	0.832126
P62305	Small nuclear ribonucleoprotein E	Snrpe	0.791228	0.900038	1.11106
Q9WV55	Vesicle-associated membrane protein-associated protein A	Vapa	0.791876	1.15763	0.863836
A0A1L1SVG6	Choline transporter-like protein	Slc44a2	0.792669	0.916249	1.09141
Q8R138	Transmembrane protein 119	Tmem119	0.793404	0.909917	1.099
P49290	Eosinophil peroxidase	Epx	0.793464	0.840025	1.19044
A0A0R4J063;A0A338P764;O89096;P61329;P70379	Fibroblast growth factor;Fibroblast growth factor (Fragment);Fibroblast growth factor;Fibroblast growth factor 12;Fibroblast growth factor 14	Fgf14;Fgf12;Fgf14;Fgf12;Fgf14	0.794077	1.11716	0.895127
Q6P4T2	U5 small nuclear ribonucleoprotein 200 kDa helicase	Snrnp200	0.794234	1.02857	0.972223
Q8BWW3;Q9CYR6	Phosphoacetylglucosamine mutase	Pgm3	0.794398	0.961922	1.03959
F7BA57;Q5HZK1	Centrosomal protein of 44 kDa (Fragment);Centrosomal protein of 44 kDa	Cep44	0.794481	1.08314	0.923244
Q8CHK3	Lysophospholipid acyltransferase 7	Mboat7	0.794826	1.1559	0.865129
Q9JHK4	Geranylgeranyl transferase type-2 subunit alpha	Rabggta	0.795084	1.05096	0.951515
Q9WTU6	Mitogen-activated protein kinase 9	Mapk9	0.795265	0.964866	1.03641
E9Q401	Ryanodine receptor 2	Ryr2	0.795892	0.831161	1.20314
P22907	Porphobilinogen deaminase	Hmbs	0.79624	1.06304	0.940697
Q7TSE6	Serine/threonine-protein kinase 38-like	Stk38l	0.796663	0.941365	1.06229
Q9CQC9	Small COPII coat GTPase SAR1B	Sar1b	0.79678	0.885981	1.12869
F8WHU9;Q62384	ZPR1 zinc finger (Fragment);Zinc finger protein ZPR1	Zpr1	0.796851	1.08153	0.924614
Q9JJZ2	Tubulin alpha-8 chain	Tuba8	0.79737	0.879235	1.13735
Q9D0F9	Phosphoglucomutase-1	Pgm1	0.797622	0.949582	1.05309
P56391	Cytochrome c oxidase subunit 6B1	Cox6b1	0.797841	0.924575	1.08158
A2AL85;Q8BSY0;Q8CBM2	Aspartate-beta-hydroxylase;Aspartyl/asparaginyl beta-hydroxylase;Aspartate-beta-hydroxylase	Asph	0.797978	1.0996	0.909418
G3UW82	Myosin-2	Myh2	0.798006	1.59812	0.625735
A0A1W2P7N3	Laminin, alpha 2 (Fragment)	Lama2	0.798091	0.900856	1.11006
P63040	Complexin-1	Cplx1	0.798628	1.12739	0.887003
Q6PAJ1	Breakpoint cluster region protein	Bcr	0.7987	1.09012	0.917327
Q8BKG3	Inactive tyrosine-protein kinase 7	Ptk7	0.798865	0.936571	1.06772
Q9QYF1;Q9R1R8	Retinol dehydrogenase 11	Rdh11	0.799348	1.05395	0.948809
Q64291;Z4YJD9	Keratin, type I cytoskeletal 12;Keratin 12	Krt12	0.799482	0.808027	1.23758
G5E829	Plasma membrane calcium-transporting ATPase 1	Atp2b1	0.800179	1.09046	0.917047
Q8VHP7	Leukocyte elastase inhibitor B	Serpinb1b	0.800511	1.21064	0.826011
Q8JZN7	Mitochondrial Rho GTPase 2	Rhot2	0.800649	1.15758	0.863871
P62962	Profilin-1	Pfn1	0.800699	0.948942	1.05381
Q6PGH1	Protein BUD31 homolog	Bud31	0.800885	0.932434	1.07246
F6SLR4;Q9ER58	Sparc/osteonectin, cwcv and kazal-like domains proteoglycan 2;Testican-2	Spock2	0.801471	0.886786	1.12767
P06745	Glucose-6-phosphate isomerase	Gpi	0.801773	0.977089	1.02345
D3Z0L4	Coiled-coil-helix-coiled-coil-helix domain containing 3 (Fragment)	Chchd3	0.801933	0.830713	1.20379
A0A0R4J263;O35083	1-acyl-sn-glycerol-3-phosphate acyltransferase;1-acyl-sn-glycerol-3-phosphate acyltransferase alpha	Agpat1	0.802525	0.822353	1.21602
Q8C7K6	Prenylcysteine oxidase 1-like	Pcyox1l	0.803093	1.04617	0.955867
Q8C7V8	Coiled-coil domain-containing protein 134	Ccdc134	0.8032	1.09439	0.91375
E9Q027;Q8C5L3	CCR4-NOT transcription complex, subunit 2;CCR4-NOT transcription complex subunit 2	Cnot2	0.803257	0.885868	1.12884
Q9QXV0	ProSAAS	Pcsk1n	0.803398	1.15254	0.867652
A0A1D5RM92;Q9DBH0	E3 ubiquitin-protein ligase;NEDD4-like E3 ubiquitin-protein ligase WWP2	Wwp2	0.803409	1.11584	0.896183
G3X8U3	Queuosine 5'-phosphate N-glycosylase/hydrolase	QNG1	0.803832	0.937167	1.06705
B0QZP8;H3BIZ8;H3BJ78;H3BJY1;H3BKF4;O55101	Synaptogyrin 2;Synaptogyrin 2;Synaptogyrin 2 (Fragment);Synaptogyrin 2;Predicted gene 20708;Synaptogyrin-2	Syngr2;Syngr2;Syngr2;Syngr2;Gm20708;Syngr2	0.804136	0.899521	1.1117
Q3TZT4;Q7TNC9	inositol-polyphosphate 5-phosphatase;Inositol polyphosphate-5-phosphatase A	Inpp5a	0.804346	0.926142	1.07975
P50544	Very long-chain specific acyl-CoA dehydrogenase, mitochondrial	Acadvl	0.804677	1.1859	0.843243
Q60994	Adiponectin	Adipoq	0.805098	0.854858	1.16979
B1AUN2	Translation initiation factor eIF2B subunit gamma	Eif2b3	0.805223	1.14778	0.87125
A2AEG3	Glycoprotein m6b	Gpm6b	0.806308	0.83859	1.19248
P0DP26;P0DP27;P0DP28	Calmodulin-1;Calmodulin-2;Calmodulin-3	Calm1;Calm2;Calm3	0.807704	0.923282	1.08309
Q9Z0P5	Twinfilin-2	Twf2	0.807881	1.08125	0.924859
A0A0U1RPX3;Q504N4;Q9QX60	Deoxyguanosine kinase (Fragment);Deoxyguanosine kinase;Deoxyguanosine kinase, mitochondrial	Dguok	0.808327	0.866329	1.1543
Q9JIW9	Ras-related protein Ral-B	Ralb	0.808627	0.87305	1.14541
Q99LD8	Putative hydrolase DDAH2	Ddah2	0.809001	0.90618	1.10353
A2AQ41;A2AQ42;A2AQ43;A2AQ44;A2AQ45;Q80TY0	Formin binding protein 1;Formin binding protein 1;Formin binding protein 1;Formin binding protein 1;Formin binding protein 1;Formin-binding protein 1	Fnbp1	0.809097	1.03037	0.970523
Q6PGB6	N-alpha-acetyltransferase 50	Naa50	0.809404	0.94656	1.05646
P28654	Decorin	Dcn	0.809753	0.887921	1.12623
Q99JZ4	small monomeric GTPase	Sar1a	0.810088	0.938902	1.06507
Q9Z2I8	Succinate--CoA ligase [GDP-forming] subunit beta, mitochondrial	Suclg2	0.810732	0.913326	1.0949
Q59J78	NADH dehydrogenase [ubiquinone] 1 alpha subcomplex assembly factor 2	Ndufaf2	0.810844	1.07356	0.931481
A0A0G2JE52;P62835	small monomeric GTPase;Ras-related protein Rap-1A	Rap1a	0.810925	1.05948	0.943862
P28653	Biglycan	Bgn	0.810959	1.14545	0.873018
A0A1Y7VN36;Q8K0G5	EARP and GARP complex-interacting protein 1 (Fragment);EARP and GARP complex-interacting protein 1	Eipr1	0.811132	0.862988	1.15877
A0A286YCG8;A0A286YCT4;A0A286YDB7;Q9CY50	Translocon-associated protein subunit alpha;Translocon-associated protein subunit alpha;Translocon-associated protein subunit alpha (Fragment);Translocon-associated protein subunit alpha	Ssr1	0.811173	1.05548	0.947441
Q64676	2-hydroxyacylsphingosine 1-beta-galactosyltransferase	Ugt8	0.811256	1.10907	0.90166
P80314	T-complex protein 1 subunit beta	Cct2	0.81127	1.02349	0.977045
P63276	Small ribosomal subunit protein eS17	Rps17	0.811328	1.0608	0.942684
D3YTP3	Metaxin	Mtx3	0.811405	1.15858	0.863124
D3Z7P0;Q8K3W0	BRISC and BRCA1-A complex member 2	Babam2	0.811431	0.936737	1.06753
Q7TMM9	Tubulin beta-2A chain	Tubb2a	0.811829	1.0498	0.952561
Q8K411	Presequence protease, mitochondrial	Pitrm1	0.811865	1.06366	0.940153
Q5PR73	GTP-binding protein Di-Ras2	Diras2	0.812498	1.10491	0.90505
Q3UDM0;Q8BPB0;Q921Y0	MOB kinase activator 1B;MOB kinase activator 1B;MOB kinase activator 1A	Mob1b;Mob1b;Mob1a	0.812817	1.05182	0.950731
A8XU21;P97369	Neutrophil cytosolic factor 4 (Fragment);Neutrophil cytosol factor 4	Ncf4	0.812819	0.809465	1.23538
Q8CBE3	WD repeat-containing protein 37	Wdr37	0.812981	1.06794	0.936382
A2A7A7;Q8CFX1	Hexose-6-phosphate dehydrogenase (glucose 1-dehydrogenase);GDH/6PGL endoplasmic bifunctional protein	H6pd	0.813034	0.903727	1.10653
P63037	DnaJ homolog subfamily A member 1	Dnaja1	0.813161	1.13032	0.884704
Q5SU71;Q61510	Tripartite motif-containing 25;E3 ubiquitin/ISG15 ligase TRIM25	Trim25	0.813258	0.947947	1.05491
Q5XG69	Soluble lamin-associated protein of 75 kDa	Fam169a	0.813454	1.11418	0.897522
P97393	Rho GTPase-activating protein 5	Arhgap5	0.813563	0.941415	1.06223
Q7TNL5;Q91V89	Serine/threonine-protein phosphatase 2A 56 kDa regulatory subunit	Ppp2r5d	0.813615	0.961293	1.04027
Q9D0J4	ADP-ribosylation factor-like protein 2	Arl2	0.813878	1.07951	0.926346
Q8BGX2	Mitochondrial import inner membrane translocase subunit Tim29	Timm29	0.814511	1.146	0.872604
P47811	Mitogen-activated protein kinase 14	Mapk14	0.814616	1.12595	0.888137
Q6PFX8	N-acetylaspartylglutamate synthase A	Rimkla	0.814659	0.909716	1.09924
Q91VZ6	Stromal membrane-associated protein 1	Smap1	0.814707	0.93741	1.06677
Q3UHD6	Sorting nexin-27	Snx27	0.814818	0.956735	1.04522
P70398;Q4FE56	Ubiquitin carboxyl-terminal hydrolase 9X;ubiquitinyl hydrolase 1	Usp9x	0.815384	1.01934	0.981023
A2AFP5;Q9R0M6	RAB9, member RAS oncogene family (Fragment);Ras-related protein Rab-9A	Rab9;Rab9a	0.815519	0.901682	1.10904
Q8BZA9	Fructose-2,6-bisphosphatase TIGAR	Tigar	0.81559	0.908545	1.10066
P47867	Secretogranin-3	Scg3	0.815928	1.10141	0.907924
Q3UK02;Q99N94	Large ribosomal subunit protein bL9m	Mrpl9	0.815952	1.16081	0.861468
P12658	Calbindin	Calb1	0.815971	0.952594	1.04977
Q61462	Cytochrome b-245 light chain	Cyba	0.816026	1.20795	0.827852
Q6PER3	Microtubule-associated protein RP/EB family member 3	Mapre3	0.816229	0.942523	1.06098
B1AR74;Q0VF62;Q8CCN5	BCAS3 microtubule associated cell migration factor	Bcas3	0.816487	0.8985	1.11297
A0A0N4SVP8;E9PV04;Q91VC3	RNA helicase;RNA helicase;Eukaryotic initiation factor 4A-III	Eif4a3l2;Eif4a3l1;Eif4a3	0.81653	1.07152	0.933255
Q9D404	3-oxoacyl-[acyl-carrier-protein] synthase, mitochondrial	Oxsm	0.816744	0.845277	1.18304
Q9R1V7	Disintegrin and metalloproteinase domain-containing protein 23	Adam23	0.81689	1.0557	0.947235
Q9JHU9	Inositol-3-phosphate synthase 1	Isyna1	0.816912	1.03993	0.961604
A0A0R4J038;D3YTY9;O08677	Kininogen 1;Kininogen 1;Kininogen-1	Kng1	0.817113	0.890734	1.12267
Q9CQC7	NADH dehydrogenase [ubiquinone] 1 beta subcomplex subunit 4	Ndufb4	0.817562	0.928778	1.07668
J3QMV5;Q9Z2L7	Cytokine receptor-like factor 3	Crlf3	0.817604	0.86393	1.1575
B9EHX4;Q62388	Serine-protein kinase ATM	Atm	0.818033	1.11787	0.894558
Q3UDE2	Tubulin--tyrosine ligase-like protein 12	Ttll12	0.818217	1.02797	0.972791
A0A0R4J107;Q8R146	Acylamino-acid-releasing enzyme (Fragment);Acylamino-acid-releasing enzyme	Apeh	0.818288	1.04529	0.956671
D3YYH0;F8SLP9;F8SLQ1;F8SLQ3;Q8C437	Peroxisomal biogenesis factor 5-like;Peroxisomal biogenesis factor 5-like;Peroxisomal biogenesis factor 5-like;Peroxisomal biogenesis factor 5-like;PEX5-related protein	Pex5l	0.819339	1.08481	0.921824
A0A1C7ZMZ5;A0A1C7ZMZ7;P46412	Glutathione peroxidase (Fragment);Glutathione peroxidase 3 (Fragment);Glutathione peroxidase 3	Gpx3	0.819647	0.832712	1.2009
P45952	Medium-chain specific acyl-CoA dehydrogenase, mitochondrial	Acadm	0.819855	0.970589	1.0303
Q6ZWX6	Eukaryotic translation initiation factor 2 subunit 1	Eif2s1	0.820032	0.973328	1.0274
Q99K85	Phosphoserine aminotransferase	Psat1	0.82011	1.05397	0.948795
P70236	Dual specificity mitogen-activated protein kinase kinase 6	Map2k6	0.82044	1.02796	0.972801
A0A0G2JGS0;D3Z2Q3;D3Z3K5;Q8R1D8;Q9JIQ3	Direct IAP-binding protein with low pI;Direct IAP-binding protein with low pI;Direct IAP-binding protein with low pI;Direct IAP-binding protein with low pI;Diablo IAP-binding mitochondrial protein	Diablo	0.821467	0.950804	1.05174
P41245	Matrix metalloproteinase-9	Mmp9	0.821567	0.835809	1.19645
A0A2I3BRW0;Q9D958	Signal peptidase complex subunit 1	Spcs1	0.822554	0.838344	1.19283
Q9EQG9	Ceramide transfer protein	Cert1	0.822726	0.915352	1.09248
D3YV13;E9Q3J1;Q80V91	E3 ubiquitin-protein ligase;E3 ubiquitin-protein ligase;Probable E3 ubiquitin-protein ligase DTX3	Dtx3	0.823361	1.0719	0.932924
A0A1W2P6X3;A2AB60;Q9JL26	Formin-like 1;Formin-like 1;Formin-like protein 1	Fmnl1	0.823557	1.07396	0.931133
P24527	Leukotriene A-4 hydrolase	Lta4h	0.824409	0.950001	1.05263
P62259	14-3-3 protein epsilon	Ywhae	0.824479	0.970312	1.0306
O55137	Acyl-coenzyme A thioesterase 1	Acot1	0.824563	1.04545	0.956522
B1AVD1;B1AVD2	Xaa-Pro aminopeptidase 2;X-prolyl aminopeptidase (aminopeptidase P) 2, membrane-bound	Xpnpep2	0.824771	0.886371	1.1282
Q8BFR4	N-acetylglucosamine-6-sulfatase	Gns	0.825047	0.94421	1.05909
D3YZU6;Q9DB32	Hydroxyacylglutathione hydrolase-like;Hydroxyacylglutathione hydrolase-like protein	Haghl	0.825789	0.947403	1.05552
P62071	Ras-related protein R-Ras2	Rras2	0.825844	0.942176	1.06137
P97370	Sodium/potassium-transporting ATPase subunit beta-3	Atp1b3	0.825902	0.95893	1.04283
A0A217FL49;Q9D142	Nudix hydrolase 14;Uridine diphosphate glucose pyrophosphatase NUDT14	Nudt14	0.826101	1.06022	0.9432
P10853;Q64478;Q6ZWY9;Q8CBB6;Q8CGP1	Histone H2B type 1-F/J/L;Histone H2B type 1-H;Histone H2B type 1-C/E/G;Histone H2B;Histone H2B type 1-K	H2bc7;H2bc9;H2bc4;H2bc23;H2bc12	0.826201	1.15027	0.869359
Q9EQH2	Endoplasmic reticulum aminopeptidase 1	Erap1	0.826642	0.93737	1.06681
Q8BTW3	Exosome complex component MTR3	Exosc6	0.826758	1.0715	0.933275
Q8VHL1	Histone-lysine N-methyltransferase SETD7	Setd7	0.827003	0.965007	1.03626
Q00PI9	Heterogeneous nuclear ribonucleoprotein U-like protein 2	Hnrnpul2	0.827047	0.977102	1.02343
D3YU60;E9QJW0;Q91VS7	Microsomal glutathione S-transferase 1	Mgst1	0.827613	0.940528	1.06323
Q9CYA0	Protein disulfide isomerase Creld2	Creld2	0.827635	0.939841	1.06401
Q02788	Collagen alpha-2(VI) chain	Col6a2	0.827693	0.896503	1.11545
Q8BZZ3	NEDD4-like E3 ubiquitin-protein ligase WWP1	Wwp1	0.828511	0.966389	1.03478
Q8BVL3	Sorting nexin-17	Snx17	0.82852	0.966881	1.03425
Q8C7E7	Starch-binding domain-containing protein 1	Stbd1	0.828658	0.854249	1.17062
Q9EQF6	Dihydropyrimidinase-related protein 5	Dpysl5	0.828799	0.970715	1.03017
P48758	Carbonyl reductase [NADPH] 1	Cbr1	0.829719	1.06346	0.940324
Q8QZT1	Acetyl-CoA acetyltransferase, mitochondrial	Acat1	0.830001	1.06133	0.942214
Q6GQT1	Alpha-2-macroglobulin-P	A2m	0.830408	1.08947	0.917877
P32883	GTPase KRas	Kras	0.830546	1.04649	0.955578
A0A0N4SUJ2;A0A0N4SUN3;A0A0N4SV63;A0A0N4SVX9;A0A0N4SWG7;A0A0N4SWH3;E9PXU9;E9Q423;E9QL12;Q9ESD7	Dysferlin	Dysf	0.830597	1.08017	0.925777
P51885	Lumican	Lum	0.830869	0.907121	1.10239
Q8BKK4	Protein phosphatase 1 regulatory subunit 1C	Ppp1r1c	0.831128	0.954281	1.04791
Q922Q4	Pyrroline-5-carboxylate reductase 2	Pycr2	0.831232	0.919036	1.0881
A0A0A0MQC7;A2A5Y6;P10637	Microtubule-associated protein;Microtubule-associated protein;Microtubule-associated protein tau	Mapt	0.831558	0.967757	1.03332
Q3UM45	Protein phosphatase 1 regulatory subunit 7	Ppp1r7	0.832096	0.978763	1.0217
P30355	Arachidonate 5-lipoxygenase-activating protein	Alox5ap	0.832117	0.872834	1.14569
P58064	Small ribosomal subunit protein bS6m	Mrps6	0.832613	1.09437	0.91377
Q6NVE8	WD repeat-containing protein 44	Wdr44	0.83278	0.971375	1.02947
P18654	Ribosomal protein S6 kinase alpha-3	Rps6ka3	0.832993	0.930294	1.07493
D3Z041;P41216	Long-chain-fatty-acid--CoA ligase;Long-chain-fatty-acid--CoA ligase 1	Acsl1	0.833073	1.06217	0.941468
P49442	Inositol polyphosphate 1-phosphatase	Inpp1	0.833151	0.963323	1.03807
Q9JKR6	Hypoxia up-regulated protein 1	Hyou1	0.833639	1.0223	0.978185
O35114	Lysosome membrane protein 2	Scarb2	0.83385	0.940393	1.06339
P17665	Cytochrome c oxidase subunit 7C, mitochondrial	Cox7c	0.834609	1.04898	0.953305
O88851	Putative hydrolase RBBP9	Rbbp9	0.834941	1.05366	0.949074
A0A0J9YKD4	Creatine kinase M-type	Ckm	0.835012	1.27156	0.786437
Q5SUA5	Unconventional myosin-Ig	Myo1g	0.835295	1.10957	0.901246
E9Q1S3;Q01405	Protein transport protein SEC23;Protein transport protein Sec23A	Sec23a	0.835461	1.01521	0.985019
B0V2H4;Q9WTT4	V-type proton ATPase subunit G;V-type proton ATPase subunit G 2	Atp6v1g2	0.835721	1.19596	0.836146
A0A0R4J1G9;D3YTP0;E9QN92;Q8CI59	STEAP family member 3;STEAP family member 3 (Fragment);STEAP family member 3;Metalloreductase STEAP3	Steap3	0.835741	0.883092	1.13239
Q2TPA8	Hydroxysteroid dehydrogenase-like protein 2	Hsdl2	0.836232	1.0944	0.913745
P21278	Guanine nucleotide-binding protein subunit alpha-11	Gna11	0.836898	0.962521	1.03894
A2AWA9	Rab GTPase-activating protein 1	Rabgap1	0.837037	1.04871	0.953551
Q9ESM3	Hyaluronan and proteoglycan link protein 2	Hapln2	0.837266	1.20891	0.827193
P28665	Murinoglobulin-1	Mug1	0.837338	1.17821	0.848747
E9PXM6;Q9JIM1	Solute carrier family 29 (nucleoside transporters), member 1;Equilibrative nucleoside transporter 1	Slc29a1	0.837578	0.89542	1.11679
O08648	Mitogen-activated protein kinase kinase kinase 4	Map3k4	0.837911	1.06715	0.93708
Q9QZN4	F-box only protein 6	Fbxo6	0.838895	0.937362	1.06682
Q99LS3	Phosphoserine phosphatase	Psph	0.83902	0.924999	1.08108
A0A1Y7VKA0;A0A1Y7VLY5;Q9DB29	Isoamyl acetate-hydrolyzing esterase 1 homolog (Fragment);Isoamyl acetate-hydrolyzing esterase 1 homolog;Isoamyl acetate-hydrolyzing esterase 1 homolog	Iah1	0.839124	1.0895	0.917854
A0A1D5RLZ6;Q9DCC8	Translocase of outer mitochondrial membrane 20;Mitochondrial import receptor subunit TOM20 homolog	Tomm20	0.839252	1.06541	0.938604
E9PY81;E9Q553;Q9QZI8	Serine incorporator 1 (Fragment);Serine incorporator 1;Serine incorporator 1	Serinc1	0.839428	0.882121	1.13363
Q3TL72;Q8C878	NEDD8-activating enzyme E1 catalytic subunit	Uba3	0.83961	0.967794	1.03328
P47758	Signal recognition particle receptor subunit beta	Srprb	0.840157	0.949237	1.05348
Q9JI91	Alpha-actinin-2	Actn2	0.840551	1.20058	0.832928
A0A1B0GSI4;A0A2I3BPT2;A0A2I3BQM2;A0A2I3BRJ1;E9Q2Y1;F6QF13;F6Z3M4;Q60934	Glutamate receptor;Glutamate receptor;Glutamate receptor;Glutamate receptor;Glutamate receptor;Glutamate receptor;Glutamate receptor;Glutamate receptor ionotropic, kainate 1	Grik1	0.84081	0.887195	1.12715
P30416	Peptidyl-prolyl cis-trans isomerase FKBP4	Fkbp4	0.841565	1.03389	0.967221
Q8K449	ATP-binding cassette sub-family A member 9	Abca9	0.841821	0.896091	1.11596
D3Z497;Q9WTZ1	cullin-RING-type E3 NEDD8 transferase;RING-box protein 2	Rnf7l;Rnf7	0.842336	0.965428	1.03581
P63328	Protein phosphatase 3 catalytic subunit alpha	Ppp3ca	0.84244	1.049	0.953286
Q9JME7	Trafficking protein particle complex subunit 2-like protein	Trappc2l	0.84299	0.954116	1.04809
P24549	Aldehyde dehydrogenase 1A1	Aldh1a1	0.843137	1.04062	0.960963
Q8C129	Leucyl-cystinyl aminopeptidase	Lnpep	0.843594	1.05609	0.946886
D3YUE2;Q61398	Procollagen C-endopeptidase enhancer protein;Procollagen C-endopeptidase enhancer 1	Pcolce	0.844161	0.889194	1.12461
Q9JKF1	Ras GTPase-activating-like protein IQGAP1	Iqgap1	0.844221	0.931914	1.07306
Q9WTL7	Acyl-protein thioesterase 2	Lypla2	0.844317	0.978907	1.02155
P62761	Visinin-like protein 1	Vsnl1	0.845026	1.10176	0.907637
D3YZP9	Coiled-coil domain-containing protein 6	Ccdc6	0.84504	0.953655	1.0486
A0A0R4J0S4;Q80Y17	LLGL1 scribble cell polarity complex component;Lethal(2) giant larvae protein homolog 1	Llgl1	0.845159	1.07005	0.934532
O54692	Centromere/kinetochore protein zw10 homolog	Zw10	0.845873	1.06551	0.938517
E9Q8J5	Predicted gene 597	Spata31e5	0.845874	1.12447	0.889309
Q3TGS9;Q9EPJ9;V9GWV1;V9GXM1	ADP-ribosylation factor GTPase activating protein 1;ADP-ribosylation factor GTPase-activating protein 1;ADP-ribosylation factor GTPase activating protein 1;ADP-ribosylation factor GTPase activating protein 1	Arfgap1	0.846338	1.10398	0.905812
Q8VD37	SH3-containing GRB2-like protein 3-interacting protein 1	Sgip1	0.84643	0.836699	1.19517
Q9CZ30	Obg-like ATPase 1	Ola1	0.846631	0.984392	1.01586
E9Q5D6;P69566	RAN binding protein 9;Ran-binding protein 9	Ranbp9	0.847119	0.935065	1.06944
A0A494BAJ5;A0A494BB58;A0A494BBF1;Q9WU84	Superoxide dismutase [Cu-Zn];Superoxide dismutase copper chaperone;Superoxide dismutase copper chaperone;Copper chaperone for superoxide dismutase	Ccs	0.84726	1.033	0.968055
Q61548	Clathrin coat assembly protein AP180	Snap91	0.847871	0.928351	1.07718
Q9R1Q7	Proteolipid protein 2	Plp2	0.848135	0.925873	1.08006
Q9JMH6	Thioredoxin reductase 1, cytoplasmic	Txnrd1	0.848362	0.978242	1.02224
D3YTS1;D3YWT0;D3Z569;Q9R0P6	Signal peptidase complex catalytic subunit SEC11;Signal peptidase complex catalytic subunit SEC11;Signal peptidase complex catalytic subunit SEC11;Signal peptidase complex catalytic subunit SEC11A	Sec11a	0.848484	0.951886	1.05055
A0A0R4J039;Q9ESB3	Histidine-rich glycoprotein	Hrg	0.848653	0.893445	1.11926
P10833	Ras-related protein R-Ras	Rras	0.848693	0.924159	1.08207
Q8K1R7	Serine/threonine-protein kinase Nek9	Nek9	0.849134	0.949586	1.05309
Q05CH9;Q5XPI3	RING-type E3 ubiquitin transferase (Fragment);E3 ubiquitin-protein ligase RNF123	Rnf123	0.84923	1.06994	0.93463
P61294	Ras-related protein Rab-6B	Rab6b	0.849295	0.969132	1.03185
F2Z3U4;F2Z468;F2Z469;O89029	Matrilin 4;Matrilin 4;Matrilin 4;Matrilin-4	Matn4	0.849695	1.15114	0.868706
Q9CRC9	Glucosamine-6-phosphate deaminase 2	Gnpda2	0.850239	1.09652	0.911978
A0A0G2JEG0;A0A0G2JFX8;D3YV77;Q3UEB4;Q9R008	mevalonate kinase;mevalonate kinase;mevalonate kinase (Fragment);Mevalonate kinase;Mevalonate kinase	Mvk	0.851045	0.975463	1.02515
Q9R1P4	Proteasome subunit alpha type-1	Psma1	0.851207	1.02533	0.975294
Q8CDA1	Phosphatidylinositide phosphatase SAC2	Inpp5f	0.851374	0.85561	1.16876
Q9Z1B3	1-phosphatidylinositol 4,5-bisphosphate phosphodiesterase beta-1	Plcb1	0.851403	1.03388	0.967227
A0A0R4J0Z3;P55088	Aquaporin-4	Aqp4	0.851443	1.22767	0.814548
Q91XV3	Brain acid soluble protein 1	Basp1	0.851673	1.10976	0.901093
G3X8T3;P16675	Carboxypeptidase;Lysosomal protective protein	Ctsa	0.851745	1.07783	0.927794
P12815	Programmed cell death protein 6	Pdcd6	0.851867	0.949325	1.05338
A0A2I3BQ61;O08842	GDNF family receptor alpha-2	Gfra2	0.851872	1.10175	0.907647
Q2UY11	Collagen alpha-1(XXVIII) chain	Col28a1	0.852009	0.881996	1.13379
A0A0R4J007;P70261	Phosphatase domain containing, paladin 1;Paladin	Pald1	0.852231	0.956591	1.04538
Q3UGX2	Spectrin beta chain	Sptb	0.852233	0.93105	1.07406
Q8K2B3	Succinate dehydrogenase [ubiquinone] flavoprotein subunit, mitochondrial	Sdha	0.852296	1.05374	0.949
A2AKX3	Probable helicase senataxin	Setx	0.853152	1.08269	0.923625
O70138	Neutrophil collagenase	Mmp8	0.853474	1.10464	0.905268
Q9WV34	MAGUK p55 subfamily member 2	Mpp2	0.853893	0.904154	1.10601
A0A0R4J034;Q99K01	Pyridoxal-dependent decarboxylase domain-containing protein 1	Pdxdc1	0.854194	1.05014	0.952251
Q8VED5	Keratin, type II cytoskeletal 79	Krt79	0.854225	0.834186	1.19877
Q3UV17	Keratin, type II cytoskeletal 2 oral	Krt76	0.854383	0.925115	1.08095
Q8VE11	Phosphatidylinositol-3,5-bisphosphate 3-phosphatase MTMR6	Mtmr6	0.854817	1.03784	0.963535
A0A286YCB4;Q9CZP7	Hsp90 co-chaperone Cdc37-like 1	Cdc37l1	0.854994	1.05575	0.947191
Q62148	Retinal dehydrogenase 2	Aldh1a2	0.855021	0.906537	1.1031
Q9DCZ1	GMP reductase 1	Gmpr	0.855454	0.945746	1.05737
O08759	Ubiquitin-protein ligase E3A	Ube3a	0.855594	0.979975	1.02043
Q04857	Collagen alpha-1(VI) chain	Col6a1	0.855615	0.901808	1.10888
A0A571BEW4;Q9JME5	AP-3 complex subunit beta;AP-3 complex subunit beta-2	Ap3b2	0.855837	0.94323	1.06019
O88593	Peptidoglycan recognition protein 1	Pglyrp1	0.855995	0.879879	1.13652
Q8BH95	Enoyl-CoA hydratase, mitochondrial	Echs1	0.856059	0.977854	1.02265
Q3USC7;Q8VE33	Ganglioside-induced differentiation-associated protein 1-like 1	Gdap1l1	0.856393	1.07895	0.926831
E9Q634	Unconventional myosin-Ie	Myo1e	0.856595	1.05708	0.945998
Q810B6	Rabankyrin-5	Ankfy1	0.856689	0.948809	1.05395
Q8BRQ9;Q925N0	Sidoreflexin;Sideroflexin-5	Sfxn5	0.856938	1.2054	0.8296
Q9JMC3	DnaJ homolog subfamily A member 4	Dnaja4	0.856996	0.952258	1.05014
Q78PG9	Coiled-coil domain-containing protein 25	Ccdc25	0.857531	0.960005	1.04166
Q6PD03	Serine/threonine-protein phosphatase 2A 56 kDa regulatory subunit alpha isoform	Ppp2r5a	0.857984	0.955978	1.04605
A0A0A6YVT1;A0A0A6YXN9;A0A0A6YY75;Q64735	Complement C3b/C4b receptor 1 like (Fragment);Complement C3b/C4b receptor 1 like;Complement C3b/C4b receptor 1 like;Complement component receptor 1-like protein	Cr1l	0.858766	0.924409	1.08177
B1AZS9;O08807	thioredoxin-dependent peroxiredoxin (Fragment);Peroxiredoxin-4	Prdx4	0.859043	0.954369	1.04781
Q61247	Alpha-2-antiplasmin	Serpinf2	0.859174	0.873814	1.14441
O55029	Coatomer subunit beta'	Copb2	0.859305	1.02418	0.976386
D3Z0V7;E9QLZ1	TSC22 domain family protein 1	Tsc22d1	0.859526	1.04988	0.952493
Q8BW41	Protein O-linked-mannose beta-1,4-N-acetylglucosaminyltransferase 2	Pomgnt2	0.859634	0.921261	1.08547
A2A513;P02535	Keratin, type I cytoskeletal 10;Keratin, type I cytoskeletal 10	Krt10	0.859951	0.915982	1.09173
Q3TPX4	Exocyst complex component 5	Exoc5	0.860146	0.943437	1.05995
Q9JJ00	Phospholipid scramblase 1	Plscr1	0.860952	1.09457	0.913603
J3QN89;Q3TJ22	Angio-associated migratory protein	Aamp	0.861247	0.975071	1.02557
Q8BTZ7	Mannose-1-phosphate guanylyltransferase catalytic subunit beta	Gmppb	0.861514	0.966499	1.03466
Q9CXT8	Mitochondrial-processing peptidase subunit beta	Pmpcb	0.861517	1.02153	0.978928
Q9JIS5	Synaptic vesicle glycoprotein 2A	Sv2a	0.861663	0.852651	1.17281
Q8CGF7	Transcription elongation regulator 1	Tcerg1	0.861719	1.0672	0.937031
F8WHW6;O70161	Phosphatidylinositol-4-phosphate 5-kinase, type 1 gamma;Phosphatidylinositol 4-phosphate 5-kinase type-1 gamma	Pip5k1c	0.861876	1.04744	0.954711
Q8BGB7	Enolase-phosphatase E1	Enoph1	0.862165	1.10609	0.904088
P43275	Histone H1.1	H1-1	0.862334	1.0776	0.927985
Q91VF2	Histamine N-methyltransferase	Hnmt	0.86284	1.02611	0.974551
Q8VD62	UPF0696 protein C11orf68 homolog	Bles03	0.863036	0.986734	1.01344
Q9JKN5	Oligodendrocyte transcription factor 1	Olig1	0.863281	0.956599	1.04537
Q8BRF7	Sec1 family domain-containing protein 1	Scfd1	0.864053	1.02528	0.975342
Q60749	KH domain-containing, RNA-binding, signal transduction-associated protein 1	Khdrbs1	0.864413	0.961061	1.04052
P17047	Lysosome-associated membrane glycoprotein 2	Lamp2	0.864539	1.04625	0.955794
Q9D0T1	NHP2-like protein 1	Snu13	0.865069	0.939585	1.0643
A2A763;P70353	Nuclear transcription factor-Y gamma (Fragment);Nuclear transcription factor Y subunit gamma	Nfyc	0.865281	1.08257	0.923729
P35821	Tyrosine-protein phosphatase non-receptor type 1	Ptpn1	0.865312	0.928887	1.07656
Q8VCW8	Medium-chain acyl-CoA ligase ACSF2, mitochondrial	Acsf2	0.865407	1.06048	0.942968
E0CXB9;Q61301	Catenin alpha-2	Ctnna2	0.866028	1.09356	0.914443
A0A0U1RPI1;Q9Z239	FXYD domain-containing ion transport regulator 1;Phospholemman	Fxyd1	0.866175	1.13038	0.884658
P21614	Vitamin D-binding protein	Gc	0.866809	0.862889	1.1589
P0C1Q2	Dual 3',5'-cyclic-AMP and -GMP phosphodiesterase 11A	Pde11a	0.867579	1.12885	0.885859
P00186	Cytochrome P450 1A2	Cyp1a2	0.867632	0.911521	1.09707
Q8BP92	Reticulocalbin-2	Rcn2	0.867715	1.06499	0.938974
P27600	Guanine nucleotide-binding protein subunit alpha-12	Gna12	0.867923	1.0401	0.961448
E9Q4M4;Q91VN4	Coiled-coil-helix-coiled-coil-helix domain containing 6;MICOS complex subunit Mic25	Chchd6	0.868516	1.08834	0.918828
Q3UXZ6	Protein FAM81A	Fam81a	0.869803	0.859565	1.16338
Q9EQ06	Estradiol 17-beta-dehydrogenase 11	Hsd17b11	0.869846	1.03863	0.962804
P61161	Actin-related protein 2	Actr2	0.870412	1.03009	0.970792
D3Z3B8;E9Q9H0;H7BWY4;Q811D0	Discs large MAGUK scaffold protein 1;Disks large homolog 1;Disks large homolog 1;Disks large homolog 1	Dlg1	0.870437	0.965157	1.0361
P31324	cAMP-dependent protein kinase type II-beta regulatory subunit	Prkar2b	0.870665	0.97967	1.02075
Q6XPS7	L-threonine aldolase	Tha1	0.870666	0.922077	1.08451
A0A1B0GX25;Q9Z2V5	Histone deacetylase 6 (Fragment);Histone deacetylase 6	Hdac6	0.871147	1.05784	0.94532
P35278;Q8C266	Ras-related protein Rab-5C;RAB5C, member RAS oncogene family	Rab5c	0.871282	0.97499	1.02565
Q5SX40	Myosin-1	Myh1	0.871559	1.25166	0.798939
A0A0A0MQA3;A0A0R4J0X5;P07758;Q00896	Serine (or cysteine) peptidase inhibitor, clade A, member 1A;Serine (or cysteine) peptidase inhibitor, clade A, member 1C;Alpha-1-antitrypsin 1-1;Alpha-1-antitrypsin 1-3	Serpina1a;Serpina1c;Serpina1a;Serpina1c	0.871589	0.88414	1.13104
A0A087WNU5	Ankyrin 3, epithelial (Fragment)	Ank3	0.872944	1.04302	0.958754
P32261	Antithrombin-III	Serpinc1	0.873511	1.08758	0.919474
P70699	Lysosomal alpha-glucosidase	Gaa	0.873905	1.03079	0.970132
Q9D4H8	Cullin-2	Cul2	0.87392	1.03461	0.966547
A0A0X1KG67;Q3TAS6	ER membrane protein complex subunit 10	Emc10	0.874116	0.946282	1.05677
Q9EPU0	Regulator of nonsense transcripts 1	Upf1	0.874337	1.02166	0.978802
Q569Z5	Probable ATP-dependent RNA helicase DDX46	Ddx46	0.876018	1.0407	0.960889
Q80XI4	Phosphatidylinositol 5-phosphate 4-kinase type-2 beta	Pip4k2b	0.876754	0.957853	1.044
Q8C163	Nuclease EXOG, mitochondrial	Exog	0.877122	1.0611	0.942418
A2ALU4;A7TU71	Protein Shroom2;SHROOM2	Shroom2	0.877184	0.942755	1.06072
A0A1L1SVK0;Q61206	Platelet-activating factor acetylhydrolase IB subunit alpha2 (Fragment);Platelet-activating factor acetylhydrolase IB subunit alpha2	Pafah1b2	0.878725	0.974759	1.02589
Q922U2	Keratin, type II cytoskeletal 5	Krt5	0.879023	0.945742	1.05737
P50396	Rab GDP dissociation inhibitor alpha	Gdi1	0.879172	1.02159	0.978867
E9Q0H6;P51880	Fatty acid binding protein 7, brain;Fatty acid-binding protein, brain	Fabp7	0.879191	0.884405	1.1307
Q80YA7	Dipeptidyl peptidase 8	Dpp8	0.879193	0.974591	1.02607
Q9Z1F9	SUMO-activating enzyme subunit 2	Uba2	0.879281	0.985104	1.01512
Q91XF0	Pyridoxine-5'-phosphate oxidase	Pnpo	0.879304	1.04786	0.954328
Q8CHX7	Raftlin-2	Rftn2	0.879756	0.922056	1.08453
Q61768	Kinesin-1 heavy chain	Kif5b	0.879877	0.977166	1.02337
Q80UW2	F-box only protein 2	Fbxo2	0.880639	0.96904	1.03195
P43277	Histone H1.3	H1-3	0.881524	1.1276	0.88684
Q9R1P1	Proteasome subunit beta type-3	Psmb3	0.882092	0.968943	1.03205
Q69ZF3	Non-lysosomal glucosylceramidase	Gba2	0.882164	1.05889	0.944383
D3YZ98;E9QLS6;Q6PF93	Phosphatidylinositol 3-kinase catalytic subunit type 3	Pik3c3	0.882188	1.06172	0.941869
P20029	Endoplasmic reticulum chaperone BiP	Hspa5	0.883172	1.02187	0.978602
A2AJK8;Q91Z38	Tetratricopeptide repeat domain 1;Tetratricopeptide repeat protein 1	Ttc1	0.883587	0.967898	1.03317
Q8BTY8	Sec1 family domain-containing protein 2	Scfd2	0.883614	0.967228	1.03388
P36993;Q99NF7	Protein phosphatase 1B;protein-serine/threonine phosphatase	Ppm1b	0.884251	0.985343	1.01488
P04104	Keratin, type II cytoskeletal 1	Krt1	0.884864	1.0684	0.935978
A0A140LIU4;P56392	Cytochrome c oxidase subunit 7A1, mitochondrial;Cytochrome c oxidase subunit 7A1, mitochondrial	Cox7a1	0.885031	1.09532	0.912972
P97384	Annexin A11	Anxa11	0.885071	1.06992	0.934652
A6X940	Fermitin family member 2 (Fragment)	Fermt2	0.88525	0.952263	1.05013
A0A0A6YXG0;Q9JKK1	Syntaxin 6;Syntaxin-6	Stx6	0.8855	0.942692	1.06079
O70145	Neutrophil cytosol factor 2	Ncf2	0.885605	1.12333	0.890207
Q6ZWQ7	Signal peptidase complex subunit 3	Spcs3	0.885622	1.04733	0.954808
Q8VHN8	Tudor-interacting repair regulator protein	Nudt16l1	0.886143	0.928488	1.07702
F6UP77;F7CUP3;Q8JZV7	N-acetylglucosamine-6-phosphate deacetylase;Amidohydrolase domain containing 2;N-acetylglucosamine-6-phosphate deacetylase	Amdhd2	0.886326	0.962479	1.03898
Q00897	Alpha-1-antitrypsin 1-4	Serpina1d	0.886441	0.90471	1.10533
E9PWE9;P48025	Tyrosine-protein kinase;Tyrosine-protein kinase SYK	Syk	0.887179	1.10219	0.907288
Q8CI43	Myosin light chain 6B	Myl6b	0.887298	1.1141	0.897582
Q922H4	Mannose-1-phosphate guanylyltransferase regulatory subunit alpha	Gmppa	0.887656	0.977282	1.02325
Q9DB60	Prostamide/prostaglandin F synthase	Prxl2b	0.887871	0.968855	1.03215
Q6PFB2;Q8VE37	Rcc1 protein;Regulator of chromosome condensation	Rcc1	0.888833	0.980799	1.01958
Q8BXZ1	Protein disulfide-isomerase TMX3	Tmx3	0.889295	1.06032	0.943107
Q91WS0	CDGSH iron-sulfur domain-containing protein 1	Cisd1	0.889332	1.04293	0.95884
A3QM89;Q7M6W1	Reticulon (Fragment);Reticulon	Rtn1	0.889419	1.11908	0.893592
Q9JKW0	ADP-ribosylation factor-like protein 6-interacting protein 1	Arl6ip1	0.890401	1.05783	0.94533
E9Q933;Q8BK08	Transmembrane protein 11;Transmembrane protein 11, mitochondrial	Tmem11	0.890564	0.919555	1.08748
Q9Z266	SNARE-associated protein Snapin	Snapin	0.890675	1.06135	0.942197
Q8CH18	Cell division cycle and apoptosis regulator protein 1	Ccar1	0.890675	0.974196	1.02649
P62077	Mitochondrial import inner membrane translocase subunit Tim8 B	Timm8b	0.890716	1.0808	0.925244
Q99LC5	Electron transfer flavoprotein subunit alpha, mitochondrial	Etfa	0.891185	1.02005	0.98034
A0A1L1STF0;Q6PDI6	Ubiquitin carboxyl-terminal hydrolase;Ubiquitin carboxyl-terminal hydrolase MINDY-2	Mindy2	0.891268	1.03341	0.967667
Q8VHJ5	Serine/threonine-protein kinase MARK1	Mark1	0.891286	1.04465	0.957261
Q3UP87	Neutrophil elastase	Elane	0.891561	0.895323	1.11692
Q9JLB0	Protein PALS2	Pals2	0.891562	0.977928	1.02257
Q9D6Y7	Mitochondrial peptide methionine sulfoxide reductase	Msra	0.891781	1.01814	0.982187
A2BFF5;A2BFF8;A2BFF9;O88487;Q3TPJ8	Cytoplasmic dynein 1 intermediate chain 2	Dync1i2	0.891793	1.01996	0.98043
Q9WUK4	Replication factor C subunit 2	Rfc2	0.892688	1.05112	0.951364
P00416	Cytochrome c oxidase subunit 3	mt-Co3	0.893381	1.02822	0.972555
O88322	Nidogen-2	Nid2	0.893455	1.11323	0.898286
O70194	Eukaryotic translation initiation factor 3 subunit D	Eif3d	0.893793	1.0152	0.985031
A2AQU8;Q9D975	sulfiredoxin;Sulfiredoxin-1	Srxn1	0.894726	1.08179	0.924397
F8WGB3;Q9CZB0	Succinate dehydrogenase cytochrome b560 subunit, mitochondrial;Succinate dehydrogenase cytochrome b560 subunit, mitochondrial	Sdhc	0.89483	0.913397	1.09481
A0A0N4SVL0;A0A0R4J112;A0AAA9WW03;A2AMI2;Q80XI3;Z4YKC4	Eukaryotic translation initiation factor 4 gamma, 3;Eukaryotic translation initiation factor 4 gamma, 3;Eukaryotic translation initiation factor 4 gamma, 3;Eukaryotic translation initiation factor 4 gamma, 3;Eukaryotic translation initiation factor 4 gamma 3;Eukaryotic translation initiation factor 4 gamma, 3	Eif4g3	0.894889	1.04499	0.956951
P68134	Actin, alpha skeletal muscle	Acta1	0.895376	1.13518	0.880919
Q9JIZ9	Phospholipid scramblase 3	Plscr3	0.895576	0.938007	1.06609
Q9CR95	Adaptin ear-binding coat-associated protein 1	Necap1	0.896272	0.967054	1.03407
E9PXA4;E9PYH1;E9PZX8;G5E8X4;P61600;Q9DB82	N-alpha-acetyltransferase 20 (Fragment);N(alpha)-acetyltransferase 20, NatB catalytic subunit;N(alpha)-acetyltransferase 20, NatB catalytic subunit;N(alpha)-acetyltransferase 20, NatB catalytic subunit;N-alpha-acetyltransferase 20;N-alpha-acetyltransferase 20	Naa20	0.896287	0.958039	1.0438
Q5F2D9;Q91YI4	Beta-arrestin-2	Arrb2	0.896711	0.935311	1.06916
P97855	Ras GTPase-activating protein-binding protein 1	G3bp1	0.896965	1.04853	0.953714
H3BJ37;Q8BIG7	Catechol-O-methyltransferase domain containing 1;Catechol O-methyltransferase domain-containing protein 1	Comtd1	0.897649	1.02218	0.978299
P62631	Elongation factor 1-alpha 2	Eef1a2	0.898045	1.03418	0.966948
Q3UHJ0	AP2-associated protein kinase 1	Aak1	0.898189	0.962151	1.03934
Q8BFR5	Elongation factor Tu, mitochondrial	Tufm	0.898493	1.03567	0.965563
Q921I1	Serotransferrin	Tf	0.89875	0.944815	1.05841
Q8R4N0	Citramalyl-CoA lyase, mitochondrial	Clybl	0.899331	1.03434	0.9668
Q6KAR6	Exocyst complex component 3	Exoc3	0.899546	1.0256	0.975037
E9Q9J4;Q6ZQB6	Inositol hexakisphosphate and diphosphoinositol-pentakisphosphate kinase;Inositol hexakisphosphate and diphosphoinositol-pentakisphosphate kinase 2	Ppip5k2	0.900252	1.0192	0.981158
O08532	Voltage-dependent calcium channel subunit alpha-2/delta-1	Cacna2d1	0.900896	1.0423	0.959412
Q7TT50	Serine/threonine-protein kinase MRCK beta	Cdc42bpb	0.901263	1.04682	0.95527
D3Z061;Q8C7R4	Ubiquitin-like modifier activating enzyme 6;Ubiquitin-like modifier-activating enzyme 6	Uba6	0.901804	0.989268	1.01085
A0A498WGD8;Q8CDN6	Thioredoxin-like 1;Thioredoxin-like protein 1	Txnl1	0.90183	0.981631	1.01871
Q60865	Caprin-1	Caprin1	0.902509	0.964408	1.03691
Q80VD1	Protein FAM98B	Fam98b	0.903038	0.960213	1.04144
Q921G7	Electron transfer flavoprotein-ubiquinone oxidoreductase, mitochondrial	Etfdh	0.903087	1.02876	0.972042
Q8BJ64	Choline dehydrogenase, mitochondrial	Chdh	0.904003	0.939612	1.06427
D3Z263;Q9D7H3	RNA 3'-terminal phosphate cyclase (Fragment);RNA 3'-terminal phosphate cyclase	Rtca;RtcA	0.904041	0.974445	1.02622
A0A338P6F6;P17095;Q3TE85	High mobility group protein HMG-I/HMG-Y	Hmga1	0.904068	1.0628	0.94091
Q8BH80;Q9QY76	Vesicle-associated membrane protein, associated protein B and C;Vesicle-associated membrane protein-associated protein B	Vapb	0.904703	0.98185	1.01849
E0CXN5;P13707	Glycerol-3-phosphate dehydrogenase [NAD(+)];Glycerol-3-phosphate dehydrogenase [NAD(+)], cytoplasmic	Gpd1	0.905142	0.981512	1.01884
B1AQY9;B1AQZ0;B7ZC46;Q8CHH9	Septin;Septin 8;Septin;Septin-8	Septin8	0.905584	0.971254	1.0296
O55026	Ectonucleoside triphosphate diphosphohydrolase 2	Entpd2	0.905985	1.05676	0.946287
Q9Z2M7	Phosphomannomutase 2	Pmm2	0.906011	1.02221	0.978269
Q9JIF7	Coatomer subunit beta	Copb1	0.906861	0.983966	1.0163
P62331	ADP-ribosylation factor 6	Arf6	0.907026	1.01865	0.981691
Q62193	Replication protein A 32 kDa subunit	Rpa2	0.907049	1.03705	0.964277
Q9CRA7	ATP synthase subunit s, mitochondrial	Dmac2l	0.907193	1.07453	0.930639
Q8CFI7	DNA-directed RNA polymerase II subunit RPB2	Polr2b	0.90747	1.01946	0.980913
Q9D9B7	Proline-rich protein 30	Prr30	0.907646	0.834918	1.19772
B1AVH5;Q8C0P5	Coronin;Coronin-2A	Coro2a	0.907785	1.02138	0.979064
E9Q6J8;Q08274	Dystrophia myotonica-containing WD repeat motif;Dystrophia myotonica WD repeat-containing protein	Dmwd	0.908278	0.961271	1.04029
Q9R1P0	Proteasome subunit alpha type-4	Psma4	0.908403	1.01006	0.990045
A0A494BAG1;O88520	Shoc2, leucine rich repeat scaffold protein (Fragment);Leucine-rich repeat protein SHOC-2	Shoc2	0.908479	0.977009	1.02353
Q9QZZ6	Dermatopontin	Dpt	0.908657	1.07304	0.93193
P16388	Potassium voltage-gated channel subfamily A member 1	Kcna1	0.90887	0.952216	1.05018
B0R058;Q8C0L9	Glycerophosphocholine phosphodiesterase 1;Glycerophosphocholine phosphodiesterase GPCPD1	Gpcpd1	0.90912	0.968373	1.03266
Q9D1G3	Protein-cysteine N-palmitoyltransferase HHAT-like protein	Hhatl	0.909126	1.09331	0.914655
P08228	Superoxide dismutase [Cu-Zn]	Sod1	0.909284	0.982247	1.01807
A0A0A6YX73;Q8K1M3	cAMP-dependent protein kinase type II-alpha regulatory subunit	Prkar2a	0.90942	1.01525	0.984979
A0A0R4J0V5;P08775	DNA-directed RNA polymerase subunit;DNA-directed RNA polymerase II subunit RPB1	Polr2a	0.909496	1.03646	0.964822
Q8R059	UDP-glucose 4-epimerase	Gale	0.909537	1.03877	0.962677
Q920A5	Retinoid-inducible serine carboxypeptidase	Scpep1	0.909563	1.03058	0.97033
Q61646	Haptoglobin	Hp	0.909849	0.94737	1.05555
A2AFQ0;Q7TMY8	HECT-type E3 ubiquitin transferase;E3 ubiquitin-protein ligase HUWE1	Huwe1	0.911203	1.01114	0.98898
P62774	Myotrophin	Mtpn	0.911307	1.04196	0.959726
Q3V0K9	Plastin-1	Pls1	0.911495	1.01407	0.986126
F6RJ39;Q9JIX8	Apoptotic chromatin condensation inducer 1 (Fragment);Apoptotic chromatin condensation inducer in the nucleus	Acin1	0.911636	1.03124	0.969705
Q6ZPJ3	(E3-independent) E2 ubiquitin-conjugating enzyme UBE2O	Ube2o	0.911639	0.986705	1.01347
P13634	Carbonic anhydrase 1	Ca1	0.91244	0.958774	1.043
Q8R429	Sarcoplasmic/endoplasmic reticulum calcium ATPase 1	Atp2a1	0.912985	1.19627	0.835931
P62309	Small nuclear ribonucleoprotein G	Snrpg	0.913338	0.978825	1.02163
Q08093	Calponin-2	Cnn2	0.913639	1.06745	0.93681
A0A991EPK0;P31648	Transporter;Sodium- and chloride-dependent GABA transporter 1	Slc6a1	0.913967	1.10726	0.90313
A3KMP2	Tetratricopeptide repeat protein 38	Ttc38	0.914034	1.01477	0.985446
Q7TNS2	MICOS complex subunit Mic10	Micos10	0.914162	1.04218	0.959528
A0A1L1SV25;P57780	Actinin alpha 4;Alpha-actinin-4	Actn4	0.914187	0.967081	1.03404
A0A0M3HEP3;Q99M04	Lipoyl synthase, mitochondrial;Lipoyl synthase, mitochondrial	Lias	0.914523	1.03798	0.963409
H7BX26;Q6A065	Centrosomal protein 170;Centrosomal protein of 170 kDa	Cep170	0.914604	1.02787	0.972882
Q9QYB8	Beta-adducin	Add2	0.915063	0.987363	1.0128
Q6DTY7	6-phosphofructo-2-kinase/fructose-2,6-bisphosphatase 4	Pfkfb4	0.915527	0.965736	1.03548
Q6ZWM4	U6 snRNA-associated Sm-like protein LSm8	Lsm8	0.915992	0.966362	1.03481
G3X8X7;Q920Q4	Vacuolar protein sorting-associated protein 16 homolog	Vps16	0.916442	0.980406	1.01999
Q61107	Guanylate-binding protein 3	Gbp3	0.916709	0.928327	1.07721
Q20BD0;Q80XR6;Q99020	Heterogeneous nuclear ribonucleoprotein A/B	Hnrnpab	0.917116	0.97082	1.03006
O88792	Junctional adhesion molecule A	F11r	0.917255	1.02897	0.97185
A0A0G2JDI9;P55096	ATP-binding cassette, sub-family D member 3;ATP-binding cassette sub-family D member 3	Abcd3	0.917256	1.04026	0.961302
P49813	Tropomodulin-1	Tmod1	0.917322	0.968313	1.03272
E9QNL5	Sulfotransferase	Sult1a1	0.917845	0.95956	1.04214
P70188	Kinesin-associated protein 3	Kifap3	0.917897	1.03645	0.964832
Q8JZS0	Protein lin-7 homolog A	Lin7a	0.917995	1.0397	0.961815
Q8BGD9	Eukaryotic translation initiation factor 4B	Eif4b	0.919491	1.0183	0.982031
Q8VIM9	Immunity-related GTPase family Q protein	Irgq	0.920209	1.02004	0.98035
Q9D997;Q9QZ08	N-acetyl-D-glucosamine kinase	Nagk	0.920686	0.98997	1.01013
Q8BHL3	TBC1 domain family member 10B	Tbc1d10b	0.920817	0.970809	1.03007
Q9CZJ2	Heat shock 70 kDa protein 12B	Hspa12b	0.921599	0.972412	1.02837
Q9JKK7	Tropomodulin-2	Tmod2	0.921736	1.01991	0.980475
Q6IRU5	Clathrin light chain B	Cltb	0.921758	1.04181	0.959866
P62983	Ubiquitin-ribosomal protein eS31 fusion protein	Rps27a	0.921908	1.0382	0.963204
Q9JK53	Prolargin	Prelp	0.92205	0.958753	1.04302
Q62000	Mimecan	Ogn	0.922205	0.954452	1.04772
O09117	Synaptophysin-like protein 1	Sypl1	0.922822	0.978251	1.02223
Q9CR86	Calcium-regulated heat stable protein 1	Carhsp1	0.92324	0.973388	1.02734
Q8CGC7	Bifunctional glutamate/proline--tRNA ligase	Eprs1	0.923535	1.02516	0.975454
A0A1W2P6F6;A0A1W2P7Q9;Q60605	Myosin, light polypeptide 6, alkali, smooth muscle and non-muscle;Myosin light polypeptide 6;Myosin light polypeptide 6	Myl6	0.923759	1.02276	0.977749
P24472	Glutathione S-transferase A4	Gsta4	0.923943	1.02779	0.972958
Q3UI43	BRISC and BRCA1-A complex member 1	Babam1	0.924403	1.04298	0.958789
Q9JHZ2	Mineralization regulator ANKH	Ankh	0.92564	1.05725	0.945848
Q00915	Retinol-binding protein 1	Rbp1	0.925655	0.971784	1.02904
Q8BYA0	Tubulin-specific chaperone D	Tbcd	0.926029	0.988503	1.01163
A0A0G2JDY5	Microtubule-associated protein (Fragment)	Map4	0.926066	1.03926	0.962227
P25911	Tyrosine-protein kinase Lyn	Lyn	0.926344	1.04422	0.957651
O55091	Protein IMPACT	Impact	0.927508	0.966916	1.03422
A0A0G2JEK7;Q9CQJ0	Thioesterase superfamily member 5;Acyl-coenzyme A thioesterase THEM5	Them5	0.927608	0.947976	1.05488
O35685	Nuclear migration protein nudC	Nudc	0.928098	0.989777	1.01033
P16460	Argininosuccinate synthase	Ass1	0.928529	0.986781	1.0134
Q8BYB9	Protein O-glucosyltransferase 1	Poglut1	0.928865	1.02109	0.979342
E0CX61;Q8VD33	Small glutamine-rich tetratricopeptide repeat (TPR)-containing, beta (Fragment);Small glutamine-rich tetratricopeptide repeat-containing protein beta	Sgtb	0.928977	0.964475	1.03683
O88544	COP9 signalosome complex subunit 4	Cops4	0.930127	0.991033	1.00905
D3Z463;P70444	BH3 interacting domain death agonist (Fragment);BH3-interacting domain death agonist	Bid	0.931679	1.01837	0.981962
P15306	Thrombomodulin	Thbd	0.932248	0.977731	1.02278
Q8R1Q8	Cytoplasmic dynein 1 light intermediate chain 1	Dync1li1	0.93253	0.988558	1.01157
A0A3Q4EGR2;P70335	Rho-associated protein kinase 1	Rock1	0.932809	0.976439	1.02413
Q99JI6	Ras-related protein Rap-1b	Rap1b	0.932858	0.970076	1.03085
A0A0R4J0B2;Q8VCI0	Phospholipase B-like;Phospholipase B-like 1	Plbd1	0.933015	0.941499	1.06214
Q61733	Small ribosomal subunit protein mS31	Mrps31	0.933223	1.03181	0.969171
Q9CZX7	Type 2 phosphatidylinositol 4,5-bisphosphate 4-phosphatase	Pip4p2	0.934852	1.02924	0.971591
Q80UU9	Membrane-associated progesterone receptor component 2	Pgrmc2	0.935528	1.01654	0.98373
Q9Z1B5	Mitotic spindle assembly checkpoint protein MAD2A	Mad2l1	0.935665	0.949483	1.0532
P10605	Cathepsin B	Ctsb	0.935702	0.980913	1.01946
Q3TTY5	Keratin, type II cytoskeletal 2 epidermal	Krt2	0.935773	0.970443	1.03046
A0A1Y7VK19;Q9DCB8	Iron-sulfur cluster assembly 2 (Fragment);Iron-sulfur cluster assembly 2 homolog, mitochondrial	Isca2	0.935927	0.96975	1.03119
P35441;Q80YQ1	Thrombospondin-1;Thrombospondin 1	Thbs1	0.936689	1.08361	0.922844
D2DFA9;Q923Z0	G protein-coupled receptor family C group 5 member B variant 2;G-protein coupled receptor family C group 5 member B	Gprc5b	0.936749	1.05179	0.950758
A0A0R4J2D3;Q8BI84	MIA SH3 domain ER export factor 3;Transport and Golgi organization protein 1 homolog	Mia3	0.936787	0.985161	1.01506
Q6NTA4;Q80X95	Ras-related GTP-binding protein B;Ras-related GTP-binding protein A	Rragb;Rraga	0.936925	0.986919	1.01325
Q9CWF2	Tubulin beta-2B chain	Tubb2b	0.937091	0.988329	1.01181
Q9DAU1	Protein canopy homolog 3	Cnpy3	0.937117	1.00637	0.993669
Q61239	Protein farnesyltransferase/geranylgeranyltransferase type-1 subunit alpha	Fnta	0.937548	1.00837	0.991699
A2AFQ2;Q99N15	17beta-estradiol 17-dehydrogenase	Hsd17b10	0.938311	1.03444	0.966706
A0A1B0GRP7;Q9Z2Y8	Pyridoxal phosphate binding protein (Fragment);Pyridoxal phosphate homeostasis protein	Plpbp	0.938466	1.01789	0.982424
Q8BWR2	PITH domain-containing protein 1	Pithd1	0.939285	0.986879	1.01329
Q9D6H2	Intraflagellar transport protein 25 homolog	Ift25	0.939475	0.967278	1.03383
B7ZN28;Q9EPX2	Papilin, proteoglycan-like sulfated glycoprotein;Papilin	Papln	0.939887	0.952	1.05042
P00329	Alcohol dehydrogenase 1	Adh1	0.939988	0.984134	1.01612
A2AQ25;D3Z781;E9QAU4	Sickle tail protein;Enhancer trap locus 4;Enhancer trap locus 4	Skt;Etl4;Etl4	0.940199	0.957969	1.04388
Q3TG45;Q9CPS5;Q9CX56	26S proteasome non-ATPase regulatory subunit 8	Psmd8	0.940291	0.995739	1.00428
P53810	Phosphatidylinositol transfer protein alpha isoform	Pitpna	0.940602	0.98727	1.01289
Q8CHY3	Dymeclin	Dym	0.941018	0.963889	1.03746
P31649	Sodium- and chloride-dependent GABA transporter 2	Slc6a13	0.941756	1.03591	0.965333
Q8VC88	Grancalcin	Gca	0.942273	1.03411	0.967012
E9QPX3;Q9CXZ1	NADH dehydrogenase [ubiquinone] iron-sulfur protein 4, mitochondrial;NADH dehydrogenase [ubiquinone] iron-sulfur protein 4, mitochondrial	Ndufs4	0.942829	0.972933	1.02782
P58252	Elongation factor 2	Eef2	0.943094	1.00815	0.991918
Q6GU68	Immunoglobulin superfamily containing leucine-rich repeat protein	Islr	0.943802	0.965906	1.0353
P23953	Carboxylesterase 1C	Ces1c	0.944303	1.05784	0.945319
Q9D7S7	Ribosomal protein eL22-like 1	Rpl22l1	0.944473	0.928682	1.07679
A0A1B0GR68;Q8R349	CDC16 cell division cycle 16 (Fragment);Cell division cycle protein 16 homolog	Cdc16	0.944616	1.01828	0.982044
P56528	ADP-ribosyl cyclase/cyclic ADP-ribose hydrolase 1	Cd38	0.944617	0.965063	1.0362
Q3URK1	Coiled-coil domain-containing protein 190	Ccdc190	0.94484	0.976071	1.02452
E9PYJ9	LIM domain binding 3	Ldb3	0.945666	0.891409	1.12182
K3W4S6;Q9R062;V9GX26	glycogenin glucosyltransferase;Glycogenin-1;glycogenin glucosyltransferase (Fragment)	Gyg1	0.945825	0.977584	1.02293
Q8CIN4	Serine/threonine-protein kinase PAK 2	Pak2	0.946318	0.989167	1.01095
Q8C167	Prolyl endopeptidase-like	Prepl	0.946368	0.985711	1.0145
Q3TLI0	Trafficking protein particle complex subunit 10	Trappc10	0.946972	1.01934	0.981031
B1AR13;B2RWE3;Z4YKM2	CDGSH iron-sulfur domain-containing protein 3, mitochondrial;CDGSH iron sulfur domain 3;CDGSH iron sulfur domain 3	Cisd3	0.947277	1.03705	0.964276
A2AI52;Q80U87	ubiquitinyl hydrolase 1;Ubiquitin carboxyl-terminal hydrolase 8	Usp8	0.947331	1.01035	0.989761
O35129	Prohibitin-2	Phb2	0.948683	0.987038	1.01313
P83741	Serine/threonine-protein kinase WNK1	Wnk1	0.948844	0.99264	1.00741
Q9CR00	26S proteasome non-ATPase regulatory subunit 9	Psmd9	0.948864	1.01979	0.980597
P54731	FAS-associated factor 1	Faf1	0.949191	0.991446	1.00863
Q0VF59;Q8BJ42	DLG associated protein 2;Disks large-associated protein 2	Dlgap2	0.949277	1.01127	0.98886
P32921	Tryptophan--tRNA ligase, cytoplasmic	Wars1	0.949351	0.992332	1.00773
Q9QYB5	Gamma-adducin	Add3	0.949678	0.950875	1.05166
P09411	Phosphoglycerate kinase 1	Pgk1	0.95061	1.00729	0.992766
A0A2I3BPN6;E9QAP7	TATA-box binding protein associated factor 4	Taf4	0.950968	0.98269	1.01762
P10518	Delta-aminolevulinic acid dehydratase	Alad	0.951288	1.01005	0.990053
Q9D1Q6	Endoplasmic reticulum resident protein 44	Erp44	0.951519	0.988789	1.01134
O70166	Stathmin-3	Stmn3	0.951965	1.0166	0.983672
P56399;Q3U4W8	Ubiquitin carboxyl-terminal hydrolase 5;Ubiquitin carboxyl-terminal hydrolase	Usp5	0.951988	1.00485	0.995177
Q8VEA4	Mitochondrial intermembrane space import and assembly protein 40	Chchd4	0.952027	1.02872	0.97208
A2A9P2;P58058	NAD(+) kinase;NAD kinase	Nadk	0.952078	1.03585	0.965394
P35505	Fumarylacetoacetase	Fah	0.952404	0.987738	1.01241
O54750;Q3UNV4;Q924D1	Cytochrome P450 2J6;Cytochrome P450, family 2, subfamily j, polypeptide 13;Cytochrome P450 CYP2J9	Cyp2j6;Cyp2j13;Cyp2j9	0.952634	0.960949	1.04064
Q8VHC3	Selenoprotein M	Selenom	0.952689	1.02091	0.979519
Q9DBJ1	Phosphoglycerate mutase 1	Pgam1	0.953534	0.984774	1.01546
P07724	Albumin	Alb	0.95355	1.02534	0.975288
A0A0A6YVS2;Q921L3	Calcium load-activated calcium channel (Fragment);Calcium load-activated calcium channel	Tmco1	0.954055	1.03519	0.966002
Q8BW75	Amine oxidase [flavin-containing] B	Maob	0.954395	1.03008	0.970802
Q07456	Protein AMBP	Ambp	0.954661	0.962009	1.03949
Q91WN1	DnaJ homolog subfamily C member 9	Dnajc9	0.955042	0.986907	1.01327
Q08331	Calretinin	Calb2	0.955068	0.966276	1.0349
Q8K1J6	CCA tRNA nucleotidyltransferase 1, mitochondrial	Trnt1	0.956061	1.00697	0.993078
Q8R2Y2	Cell surface glycoprotein MUC18	Mcam	0.956232	0.990746	1.00934
Q80VP1	Epsin-1	Epn1	0.956907	1.01097	0.989151
Q9CY64	Biliverdin reductase A	Blvra	0.957703	1.00711	0.992942
P25206	DNA replication licensing factor MCM3	Mcm3	0.957865	0.965583	1.03564
P97298	Pigment epithelium-derived factor	Serpinf1	0.958021	0.950361	1.05223
Q8BZW8	NHL repeat-containing protein 2	Nhlrc2	0.958274	1.0066	0.993441
P61089	Ubiquitin-conjugating enzyme E2 N	Ube2n	0.958601	0.993055	1.00699
Q8R404	MICOS complex subunit MIC13	Micos13	0.958635	1.01088	0.98924
Q9D0S9	Adenosine 5'-monophosphoramidase HINT2	Hint2	0.958736	1.01421	0.985994
Q9CPW4	Actin-related protein 2/3 complex subunit 5	Arpc5	0.958996	1.02861	0.97219
A0A2I3BPX3;A0A2I3BPY8;Q6P9J9	Anoctamin;Anoctamin;Anoctamin-6	Ano6	0.959211	1.02867	0.972131
A0AAA9WVZ7;Q80UR4	Serine protease 34;Mast cell protease-11	Prss34	0.961357	1.04811	0.954096
Q9DC07	LIM zinc-binding domain-containing Nebulette	Nebl	0.961459	1.01987	0.980519
Q3TCN2	Putative phospholipase B-like 2	Plbd2	0.961994	0.987386	1.01277
Q8VBV7	COP9 signalosome complex subunit 8	Cops8	0.962801	0.979688	1.02073
Q3UNA4;Q9QZV9	NTF2-related export protein 2;NTF2-related export protein 1	Nxt2;Nxt1	0.963033	1.00997	0.990128
Q4VBD2	Transmembrane anterior posterior transformation protein 1	Tapt1	0.963339	1.02922	0.971608
A0A0R4J131;Q8CIF4	Biotinidase	Btd	0.963512	0.977778	1.02273
Q91ZZ3	Beta-synuclein	Sncb	0.96353	1.02244	0.978051
Q99KP3	Lambda-crystallin homolog	Cryl1	0.963707	1.00968	0.990416
Q8BFS6	Serine/threonine-protein phosphatase CPPED1	Cpped1	0.963946	0.987894	1.01225
Q9D8Z2	TP53-regulated inhibitor of apoptosis 1	Triap1	0.964958	1.01558	0.98466
F6SQM4;Q8C0Z1	Family with sequence similarity 234, member A;Protein FAM234A	Fam234a	0.965168	0.990977	1.0091
F8WH69;Q09014;S4R293	Neutrophil cytosolic factor 1;Neutrophil cytosol factor 1;Neutrophil cytosolic factor 1	Ncf1	0.965487	0.979364	1.02107
A0A1B0GRX1;P70677	Caspase 3;Caspase-3	Casp3	0.965625	0.98742	1.01274
E9PXX7;Q91W90	protein disulfide-isomerase;Thioredoxin domain-containing protein 5	Txndc5	0.965627	1.01177	0.988368
Q9DCJ5	NADH dehydrogenase [ubiquinone] 1 alpha subcomplex subunit 8	Ndufa8	0.966106	1.01329	0.986888
A0A171EBL2;A0A8I4P9C4;E9Q555	Ring finger protein 213;Ring finger protein 213;E3 ubiquitin-protein ligase RNF213	Rnf213	0.96613	1.02242	0.978076
Q8VCX5	Calcium uptake protein 1, mitochondrial	Micu1	0.966225	1.02225	0.978233
D3Z7J3;Q9DCW2	Phospholipid scramblase;Phospholipid scramblase 2	Plscr2	0.96626	0.989293	1.01082
P53395	Lipoamide acyltransferase component of branched-chain alpha-keto acid dehydrogenase complex, mitochondrial	Dbt	0.966478	0.991768	1.0083
Q9CX00	IST1 homolog	Ist1	0.96667	1.0058	0.994233
A0A286YDA2;A0A286YDT3;A0A286YDV7;E9Q5C9	Nucleolar and coiled-body phosphoprotein 1;Nucleolar and coiled-body phosphoprotein 1;Nucleolar and coiled-body phosphoprotein 1 (Fragment);Nucleolar and coiled-body phosphoprotein 1	Nolc1	0.966749	1.01498	0.985238
Q8R2P8;Q99MN1	Lysine--tRNA ligase	Kars1	0.966881	1.00791	0.992151
P23492;Q543K9	Purine nucleoside phosphorylase	Pnp	0.967428	0.979603	1.02082
P46737	Lys-63-specific deubiquitinase BRCC36	Brcc3	0.967534	0.988456	1.01168
A0A0A6YVV8;A0A0A6YWB0;A0A0A6YXE3;A0A0A6YXP3;A0A2K6EDM5;G3X9Q0;Q8C181;Q9JKP5	Muscleblind like splicing regulator 1;Muscleblind like splicing regulator 1;Muscleblind like splicing regulator 1;Muscleblind like splicing regulator 1 (Fragment);Muscleblind like splicing factor 2;Muscleblind like splicing regulator 1;Muscleblind-like protein 2;Muscleblind-like protein 1	Mbnl1;Mbnl1;Mbnl1;Mbnl1;Mbnl2;Mbnl1;Mbnl2;Mbnl1	0.967583	1.00946	0.990629
P34884	Macrophage migration inhibitory factor	Mif	0.968218	0.989213	1.0109
Q3UHB1	5'-nucleotidase domain-containing protein 3	Nt5dc3	0.968224	1.02586	0.97479
A0A0G2JEA9;A0A0G2JFX7;A0A0N4SUH6;Q9CWZ3	RNA-binding protein 8A	Rbm8a;Rbm8a;Rbm8a2;Rbm8a	0.968555	0.989657	1.01045
P19783	Cytochrome c oxidase subunit 4 isoform 1, mitochondrial	Cox4i1	0.968728	0.988895	1.01123
O35598	Disintegrin and metalloproteinase domain-containing protein 10	Adam10	0.968795	0.988425	1.01171
P98200	Phospholipid-transporting ATPase IB	Atp8a2	0.968817	0.98483	1.0154
Q5MPP0	Fatty acid 2-hydroxylase	Fa2h	0.96901	1.01732	0.982976
P58466	Carboxy-terminal domain RNA polymerase II polypeptide A small phosphatase 1	Ctdsp1	0.969018	1.01085	0.989264
Q5F2E8	Serine/threonine-protein kinase TAO1	Taok1	0.969535	1.00737	0.992688
A0A0A6YY91	Neural cell adhesion molecule 1 (Fragment)	Ncam1	0.96982	1.04084	0.960767
P84086	Complexin-2	Cplx2	0.969873	0.981367	1.01899
Q9QUR7	Peptidyl-prolyl cis-trans isomerase NIMA-interacting 1	Pin1	0.970014	0.978364	1.02211
P35762	CD81 antigen	Cd81	0.970269	1.00793	0.992129
Q8K4Z0	Leucine-rich repeat LGI family member 2	Lgi2	0.970483	0.981883	1.01845
Q52KR3	Protein prune homolog 2	Prune2	0.971452	1.00897	0.991114
Q9CRB8	Mitochondrial fission process protein 1	Mtfp1	0.971584	1.02478	0.975816
E9PXY8;F8VPX1;Q6A4J8	Ubiquitin carboxyl-terminal hydrolase 7	Usp7	0.971631	0.994075	1.00596
P54071	Isocitrate dehydrogenase [NADP], mitochondrial	Idh2	0.971899	0.99351	1.00653
Q61838	Pregnancy zone protein	Pzp	0.971905	0.981023	1.01934
P42232	Signal transducer and activator of transcription 5B	Stat5b	0.971928	1.00658	0.993468
Q9Z247	Peptidyl-prolyl cis-trans isomerase FKBP9	Fkbp9	0.972024	0.995885	1.00413
Q9Z204	Heterogeneous nuclear ribonucleoproteins C1/C2	Hnrnpc	0.973301	1.00483	0.995194
P47856	Glutamine--fructose-6-phosphate aminotransferase [isomerizing] 1	Gfpt1	0.973406	0.984026	1.01623
F8WJG3;P62996	Transformer 2 beta;Transformer-2 protein homolog beta	Tra2b	0.973843	0.994712	1.00532
Q9EQH3	Vacuolar protein sorting-associated protein 35	Vps35	0.974757	0.998321	1.00168
Q00612	Glucose-6-phosphate 1-dehydrogenase X	G6pdx	0.974895	0.994219	1.00581
P70206	Plexin-A1	Plxna1	0.974926	1.00856	0.991518
O09164	Extracellular superoxide dismutase [Cu-Zn]	Sod3	0.975259	0.976283	1.02429
D3Z0A5;D3Z225;Q3U717;Q8BJZ3	Transmembrane BAX inhibitor motif containing 1 (Fragment);Transmembrane BAX inhibitor motif containing 1 (Fragment);Transmembrane BAX inhibitor motif containing 1;Protein lifeguard 3	Tmbim1	0.975378	0.97126	1.02959
Q80U63	Mitofusin-2	Mfn2	0.975455	1.01088	0.989236
P06800;S4R1M0	Receptor-type tyrosine-protein phosphatase C;protein-tyrosine-phosphatase	Ptprc	0.975739	0.984081	1.01618
Q3TCJ1;Z4YJY0	BRISC complex subunit Abraxas 2;BRISC complex subunit	Abraxas2	0.975762	1.01023	0.989878
F8VPU2	FERM, ARHGEF and pleckstrin domain-containing protein 1	Farp1	0.975911	0.984646	1.01559
Q6P572;Q9Z2D1	Phosphatidylinositol-3,5-bisphosphate 3-phosphatase MTMR2;Phosphatidylinositol-3,5-bisphosphate 3-phosphatase MTMR2	Mtmr2	0.975971	0.994218	1.00582
A0A1W2P7A1;F7AEH4;P63323	40S ribosomal protein S12;40S ribosomal protein S12;Small ribosomal subunit protein eS12	Rps12	0.976176	0.996065	1.00395
Q923D4	Splicing factor 3B subunit 5	Sf3b5	0.976263	1.00965	0.990438
Q542V3;Q8VE97	Serine and arginine-rich splicing factor 4;Serine/arginine-rich splicing factor 4	Srsf4	0.97635	0.988615	1.01152
O55222	Scaffold protein ILK	Ilk	0.976381	0.991794	1.00827
Q8BW96	Calcium/calmodulin-dependent protein kinase type 1D	Camk1d	0.97661	0.988943	1.01118
P52825	Carnitine O-palmitoyltransferase 2, mitochondrial	Cpt2	0.976649	0.99491	1.00512
Q8K4Z5	Splicing factor 3A subunit 1	Sf3a1	0.976665	0.997306	1.0027
Q8BH61	Coagulation factor XIII A chain	F13a1	0.9779	0.988184	1.01196
Q91XU3	Phosphatidylinositol 5-phosphate 4-kinase type-2 gamma	Pip4k2c	0.978506	1.00481	0.99521
Q9Z2N8	Actin-like protein 6A	Actl6a	0.978929	0.992322	1.00774
Q9WTR5	Cadherin-13	Cdh13	0.979007	0.988088	1.01206
Q3TPE9	Ankyrin repeat and MYND domain-containing protein 2	Ankmy2	0.979254	1.00668	0.993363
P97290	Plasma protease C1 inhibitor	Serping1	0.979608	0.98065	1.01973
Q99J99	3-mercaptopyruvate sulfurtransferase	Mpst	0.979682	1.00477	0.995251
A0A286YCI0;Q9JI78	Peptide-N(4)-(N-acetyl-beta-glucosaminyl)asparagine amidase	Ngly1	0.980316	1.00369	0.996322
D3YXZ3;Q91YS4	Kinesin light chain	Klc2	0.980565	1.00496	0.995069
A2AB59	Rho GTPase-activating protein 27	Arhgap27	0.981404	0.991843	1.00822
A2AE89;P10649	Glutathione S-transferase;Glutathione S-transferase Mu 1	Gstm1	0.981498	0.994622	1.00541
Q8C5H8	NAD kinase 2, mitochondrial	Nadk2	0.981788	1.01152	0.988611
Q8BMD8	Mitochondrial adenyl nucleotide antiporter SLC25A24	Slc25a24	0.981937	0.995137	1.00489
O09165	Calsequestrin-1	Casq1	0.982257	0.959308	1.04242
Q8CAK3	Shiftless antiviral inhibitor of ribosomal frameshifting protein homolog	Shfl	0.982369	0.988716	1.01141
Q9D2R0	Acetoacetyl-CoA synthetase	Aacs	0.982663	0.992433	1.00763
E9PYI8;Q9JMA1	Ubiquitin carboxyl-terminal hydrolase;Ubiquitin carboxyl-terminal hydrolase 14	Usp14	0.982792	1.00217	0.997836
Q99K48	Non-POU domain-containing octamer-binding protein	Nono	0.983266	1.00325	0.99676
O35857	Mitochondrial import inner membrane translocase subunit TIM44	Timm44	0.983621	0.994655	1.00537
Q9CXF4	TBC1 domain family member 15	Tbc1d15	0.983843	1.00518	0.994851
D3Z6B9;Q8K009	formyltetrahydrofolate dehydrogenase;Mitochondrial 10-formyltetrahydrofolate dehydrogenase	Aldh1l2	0.984363	0.99231	1.00775
Q8VHX6	Filamin-C	Flnc	0.98456	0.989219	1.0109
P57784	U2 small nuclear ribonucleoprotein A'	Snrpa1	0.984572	1.00466	0.99536
Q6NVF0	Inositol polyphosphate 5-phosphatase OCRL	Ocrl	0.984757	1.00233	0.997674
A0A1L1STE4;Q9Z1X4	Interleukin enhancer binding factor 3;Interleukin enhancer-binding factor 3	Ilf3	0.984764	1.00873	0.991345
A0A0R4J086;Q8BK62	Olfactomedin-like 3;Olfactomedin-like protein 3	Olfml3	0.985301	1.00987	0.990223
P29387	Guanine nucleotide-binding protein subunit beta-4	Gnb4	0.985344	0.997929	1.00208
A0A1Y7VK76;A0A1Y7VM96;Q5RJG7	D-ribitol-5-phosphate cytidylyltransferase	Crppa	0.985351	1.01081	0.989308
A0A571BEM7	Voltage-gated potassium channel subunit beta-1	Kcnab2	0.986248	1.00946	0.99063
Q9CQE5	Regulator of G-protein signaling 10	Rgs10	0.98643	1.00823	0.991842
Q6GQT9	BOS complex subunit NOMO1	Nomo1	0.986984	0.996888	1.00312
Q3B7Z2	Oxysterol-binding protein 1	Osbp	0.987502	0.998205	1.0018
Q8R180	ERO1-like protein alpha	Ero1a	0.987654	0.996498	1.00351
Q91WD5	NADH dehydrogenase [ubiquinone] iron-sulfur protein 2, mitochondrial	Ndufs2	0.98774	1.00669	0.993357
Q9CR51	V-type proton ATPase subunit G 1	Atp6v1g1	0.987768	1.00359	0.996424
Q91YJ3	Thymocyte nuclear protein 1	Thyn1	0.988198	1.00631	0.993731
Q9QZM0	Ubiquilin-2	Ubqln2	0.988921	0.998069	1.00193
P63085	Mitogen-activated protein kinase 1	Mapk1	0.989441	0.998451	1.00155
Q00493	Carboxypeptidase E	Cpe	0.990137	1.00582	0.994217
D3YZZ5;E9Q7G1	Transmembrane p24 trafficking protein 7	Tmed7	0.990263	0.996963	1.00305
P54818	Galactocerebrosidase	Galc	0.990368	1.00325	0.996759
Q62318	Transcription intermediary factor 1-beta	Trim28	0.990422	0.99882	1.00118
P97872	Flavin-containing monooxygenase 5	Fmo5	0.990593	0.997001	1.00301
P26450;Q80UI5	Phosphatidylinositol 3-kinase regulatory subunit alpha;Phosphatidylinositol 3-kinase, regulatory subunit, polypeptide 1 (P85 alpha)	Pik3r1	0.990748	0.995706	1.00431
Q9CPS6	Adenosine 5'-monophosphoramidase HINT3	Hint3	0.99082	1.00187	0.998129
P06801	NADP-dependent malic enzyme	Me1	0.992444	0.996242	1.00377
A0A0A6YY53;F6TQW2	Immunoglobulin heavy constant gamma 2C (Fragment)	Ighg2c	0.993761	1.00411	0.995903
Q8K0Z7	Translational activator of cytochrome c oxidase 1	Taco1	0.993995	0.997664	1.00234
P28474	Alcohol dehydrogenase class-3	Adh5	0.994762	1.00056	0.999438
Q3TIU4	2',5'-phosphodiesterase 12	Pde12	0.995445	1.00184	0.998167
D3Z6H3;F6XWI6;Q9WUB4	Dynactin subunit 6;Dynactin subunit 6 (Fragment);Dynactin subunit 6	Dctn6	0.996693	0.999309	1.00069
Q9Z0W1	Tumor necrosis factor receptor superfamily member 16	Ngfr	0.997122	1.00179	0.998217
A0A571BE99;Q8R555	Cartilage acidic protein 1	Crtac1	0.998745	1.00086	0.999137
P60122	RuvB-like 1	Ruvbl1	0.998777	1.00024	0.99976
Q9Z1D1	Eukaryotic translation initiation factor 3 subunit G	Eif3g	0.999216	0.999915	1.00009
B0R091;P61022	Calcineurin-like EF hand protein 1;Calcineurin B homologous protein 1	Chp1	0.999273	0.999539	1.00046
Q5DQR4	Syntaxin-binding protein 5-like	Stxbp5l	0.999325	1.00026	0.999739
P51569;Q8BGZ6	Alpha-galactosidase A;Alpha-galactosidase	Gla	0.999354	1.00033	0.999669
Q8CJH3	Plexin-B1	Plxnb1	0.999561	0.999948	1.00005

### Sheet: EAE sipo vs MG sipo
Supplementary table: Relative quantiative comparison of LFQ values. Welch's ttest was performed to identify proteins signifcantly changing in their abundance between EAE sipo and MG sipo samples, whereby a p-value < 0.05 was considered statistical significant. Averaged LFQ values were utilized to determine fold changes (FC) by substracting averaged log2 values of one group from the other group. Information on Protein Accession, Protein name and Gene name is given.
Accession	Protein name	Gene name	p-value	-Log Welch's T-test p-value EAEsipo_MGsipo	FC MG sipo vs EAE sipo	FC EAE sipo vs MG sip
A0A3B2WBC6	Polymerase (RNA) II (DNA directed) polypeptide M	Polr2m	0.0051651	2.28692	0.144049	6.94209
A0A1W2P7G2;Q9D1J3	SAP domain containing ribonucleoprotein;SAP domain-containing ribonucleoprotein	Sarnp	0.028461	1.54575	0.352326	2.83828
P35700	Peroxiredoxin-1	Prdx1	0.0311718	1.50624	0.362194	2.76095
A2A863	Integrin beta-4	Itgb4	0.0396465	1.4018	0.367536	2.72082
Q3TPX4	Exocyst complex component 5	Exoc5	0.0467625	1.3301	0.442106	2.2619
Q9D8S9	BolA-like protein 1	Bola1	0.00259396	2.58604	0.447815	2.23306
P63213	Guanine nucleotide-binding protein G(I)/G(S)/G(O) subunit gamma-2	Gng2	0.00103327	2.98579	0.451858	2.21308
D3Z125;D3Z637;D3Z7X7;E9PUA7;F8WHQ1;Q62393	Tumor protein D52 (Fragment);Tumor protein D52;Tumor protein D52 (Fragment);Tumor protein D52;Tumor protein D52;Tumor protein D52	Tpd52	0.0476597	1.32185	0.468379	2.13502
Q91YJ2	Sorting nexin-4	Snx4	0.00721633	2.14168	0.494471	2.02236
Q91W50	Cold shock domain-containing protein E1	Csde1	0.0211218	1.67527	0.501407	1.99439
P47856	Glutamine--fructose-6-phosphate aminotransferase [isomerizing] 1	Gfpt1	0.0476245	1.32217	0.504311	1.9829
A0A0G2JDV8;Q9DAW9	Calponin;Calponin-3	Cnn3	0.0460214	1.33704	0.51698	1.93431
Q8BW96	Calcium/calmodulin-dependent protein kinase type 1D	Camk1d	0.0295378	1.52962	0.518868	1.92727
Q9CWW6	Peptidyl-prolyl cis-trans isomerase NIMA-interacting 4	Pin4	0.0358313	1.44574	0.538286	1.85775
Q99N11	Dual specificity protein phosphatase 22	Dusp22	0.0434837	1.36167	0.550774	1.81563
G3UYV7;P62858	Small ribosomal subunit protein eS28 (Fragment);Small ribosomal subunit protein eS28	Rps28	0.0234749	1.6294	0.59478	1.68129
Q9WTX5	S-phase kinase-associated protein 1	Skp1	0.0298362	1.52526	0.599196	1.6689
D3Z2V6;O08989	Muscle and microspikes RAS (Fragment);Ras-related protein M-Ras	Mras	0.0450757	1.34606	0.627213	1.59436
A0A1D5RLQ9;D3YYN8;E9PVY0;H7BX44;Q3UU96	non-specific serine/threonine protein kinase;non-specific serine/threonine protein kinase;non-specific serine/threonine protein kinase;non-specific serine/threonine protein kinase;Serine/threonine-protein kinase MRCK alpha	Cdc42bpa	0.0399402	1.39859	0.628755	1.59044
K3W4Q8;P18572	Basigin	Bsg	0.0334054	1.47618	0.64002	1.56245
A2AQN4;A2AQN5;Q9QXG4	Propionate--CoA ligase;Propionate--CoA ligase;Acetyl-coenzyme A synthetase, cytoplasmic	Acss2	0.014294	1.84485	0.708646	1.41114
Q9DCC4	Pyrroline-5-carboxylate reductase 3	Pycr3	0.00131299	2.88174	0.728087	1.37346
Q3UGS4	Mapk-regulated corepressor-interacting protein 1	Mcrip1	0.0301657	1.52049	0.73411	1.36219
Q8BU14	Translocation protein SEC62	Sec62	0.00693744	2.1588	0.739084	1.35303
P40336	Vacuolar protein sorting-associated protein 26A	Vps26a	0.0479494	1.31922	0.755362	1.32387
Q62261	Spectrin beta chain, non-erythrocytic 1	Sptbn1	0.0472017	1.32604	0.857571	1.16608
P63005	Platelet-activating factor acetylhydrolase IB subunit beta	Pafah1b1	0.0497238	1.30344	0.877892	1.13909
Q9R1P3	Proteasome subunit beta type-2	Psmb2	0.0273383	1.56323	1.1053	0.904728
O88342	WD repeat-containing protein 1	Wdr1	0.0164992	1.78254	1.15094	0.868852
A2ALF0;A2ALF3;F6TQL3;Q6NZB0	DnaJ heat shock protein family (Hsp40) member C8;DnaJ heat shock protein family (Hsp40) member C8;DnaJ heat shock protein family (Hsp40) member C8 (Fragment);DnaJ homolog subfamily C member 8	Dnajc8	0.0453294	1.34362	1.20262	0.831517
Q921M3	Splicing factor 3B subunit 3	Sf3b3	0.0425331	1.37127	1.22814	0.81424
Q8BGR9	Ubiquitin-like domain-containing CTD phosphatase 1	Ublcp1	0.0497251	1.30342	1.23435	0.810141
Q9Z2Z6	Mitochondrial carnitine/acylcarnitine carrier protein	Slc25a20	0.0339484	1.46918	1.24285	0.804605
Q9D7N9	Adipocyte plasma membrane-associated protein	Apmap	0.00717735	2.14404	1.24344	0.804221
O35593	26S proteasome non-ATPase regulatory subunit 14	Psmd14	0.0493203	1.30697	1.24514	0.80312
E9PZ00;J3QPG5;Q61207;Q8BFQ1	Prosaposin	Psap	0.0466606	1.33105	1.24669	0.802125
Q9D0W5	Peptidyl-prolyl cis-trans isomerase-like 1	Ppil1	0.0283057	1.54813	1.25856	0.794557
A0A0A0MQB0;Q4PJX1	Protein odr-4 homolog	Odr4	0.0357183	1.44711	1.26239	0.792148
Q60737	Casein kinase II subunit alpha	Csnk2a1	0.00283819	2.54696	1.2798	0.781372
P62311	U6 snRNA-associated Sm-like protein LSm3	Lsm3	0.0244961	1.6109	1.29664	0.771225
Q6P4T2	U5 small nuclear ribonucleoprotein 200 kDa helicase	Snrnp200	0.00945207	2.02447	1.30814	0.764445
G5E866;Q99NB9	Splicing factor 3b, subunit 1;Splicing factor 3B subunit 1	Sf3b1	0.0242063	1.61607	1.33292	0.750235
Q9CZN7	Serine hydroxymethyltransferase, mitochondrial	Shmt2	0.00520919	2.28323	1.35199	0.739651
Q8CGA0	Protein phosphatase 1F	Ppm1f	0.0480764	1.31807	1.35643	0.73723
P35585	AP-1 complex subunit mu-1	Ap1m1	0.00181801	2.7404	1.3646	0.732815
Q9D6Y7	Mitochondrial peptide methionine sulfoxide reductase	Msra	0.0195957	1.70784	1.37042	0.729703
A0A0U1RPL0;E9Q5Q0;Q3TGG2;Q7TQH0	Ataxin 2-like;Ataxin 2-like (Fragment);Ataxin 2-like;Ataxin-2-like protein	Atxn2l	0.0207091	1.68384	1.41182	0.708304
P27005	Protein S100-A8	S100a8	0.0428495	1.36805	1.44618	0.691478
Q8BTV2	Cleavage and polyadenylation specificity factor subunit 7	Cpsf7	0.0324991	1.48813	1.55839	0.641689
O70362;Q8VCU2	Phosphatidylinositol-glycan-specific phospholipase D	Gpld1	0.0354948	1.44983	1.92097	0.52057
F6UND7;P08103	Tyrosine-protein kinase;Tyrosine-protein kinase HCK	Hck	0.0482592	1.31642	2.93622	0.340574
O09114	Prostaglandin-H2 D-isomerase	Ptgds	0.00196682	2.70624	2.94418	0.339654
P39749;Q91Z50	Flap endonuclease 1	Fen1	0.0130298	1.88506	4.90851	0.203728
Q61554	Fibrillin-1	Fbn1	0.0506977	1.29501	0.351286	2.84668
Q9WTP6	Adenylate kinase 2, mitochondrial	Ak2	0.0515675	1.28762	1.88593	0.530243
P37804	Transgelin	Tagln	0.0517105	1.28642	0.680888	1.46867
A0A0R4J233;A0A1W2P6J7;Q8C650	Septin;Septin;Septin-10	Septin10	0.0528048	1.27733	0.524765	1.90561
P70372	ELAV-like protein 1	Elavl1	0.0529168	1.27641	1.13942	0.877637
Q9DCH4	Eukaryotic translation initiation factor 3 subunit F	Eif3f	0.0543751	1.2646	1.32393	0.755325
Q8R0X7	Sphingosine-1-phosphate lyase 1	Sgpl1	0.0553891	1.25658	0.642693	1.55595
A0A0R4J138;P50429	Arylsulfatase B	Arsb	0.056401	1.24871	1.45318	0.688147
Q61656;Q8BTS0	Probable ATP-dependent RNA helicase DDX5	Ddx5	0.057952	1.23693	1.33691	0.747994
Q6PD28	Serine/threonine-protein phosphatase 2A 56 kDa regulatory subunit beta isoform	Ppp2r5b	0.0589666	1.22939	0.737673	1.35561
P12815	Programmed cell death protein 6	Pdcd6	0.058977	1.22932	0.600216	1.66607
Q62093	Serine/arginine-rich splicing factor 2	Srsf2	0.0590477	1.2288	1.27661	0.783323
Q9ERB0	Synaptosomal-associated protein 29	Snap29	0.0595017	1.22547	0.696813	1.43511
Q61469	Phospholipid phosphatase 1	Plpp1	0.0595566	1.22507	0.491839	2.03318
O55029	Coatomer subunit beta'	Copb2	0.0606195	1.21739	1.18619	0.843038
Q9WUA6	RAC-gamma serine/threonine-protein kinase	Akt3	0.0622946	1.20555	1.86183	0.537106
Q8BMS1	Trifunctional enzyme subunit alpha, mitochondrial	Hadha	0.0623373	1.20525	1.12711	0.887228
A0A0R4J049;Q8CIG8	Protein arginine N-methyltransferase 5	Prmt5	0.0624667	1.20435	1.14619	0.872459
A0A0N4SVL9;Q9CQR6	Serine/threonine-protein phosphatase;Serine/threonine-protein phosphatase 6 catalytic subunit	Ppp6c	0.0625024	1.2041	0.659076	1.51728
A0A1W2P6X3;A2AB60;Q9JL26	Formin-like 1;Formin-like 1;Formin-like protein 1	Fmnl1	0.0644987	1.19045	1.85621	0.538731
P29595	Ubiquitin-like protein NEDD8	Nedd8	0.0652988	1.18509	0.299791	3.33566
Q9D1X0	Nucleolar protein 3	Nol3	0.0653468	1.18478	0.409519	2.44189
A0A2I3BPG4;Q3TG10;Q920N2	Holocarboxylase synthetase (biotin- [propriony-Coenzyme A-carboxylase (ATP-hydrolysing)] ligase);Holocarboxylase synthetase (biotin- [propriony-Coenzyme A-carboxylase (ATP-hydrolysing)] ligase);Biotin--protein ligase	Hlcs	0.0677136	1.16932	1.2218	0.818468
Q9JII6	Aldo-keto reductase family 1 member A1	Akr1a1	0.0682056	1.16618	1.20682	0.828626
A0A0R4J083	Long-chain specific acyl-CoA dehydrogenase, mitochondrial	Acadl	0.0687324	1.16284	1.94285	0.514707
H3BKN0;Q1HFZ0	tRNA (cytosine(34)-C(5))-methyltransferase;RNA cytosine C(5)-methyltransferase NSUN2	Nsun2	0.0701861	1.15375	1.42566	0.701428
Q8VF20	Olfactory receptor 509	Or10ab5	0.0713338	1.1467	1.4933	0.669659
Q3TG45;Q9CPS5;Q9CX56	26S proteasome non-ATPase regulatory subunit 8	Psmd8	0.0717165	1.14438	1.11702	0.895243
Q64676	2-hydroxyacylsphingosine 1-beta-galactosyltransferase	Ugt8	0.0720897	1.14213	0.614426	1.62754
P46414	Cyclin-dependent kinase inhibitor 1B	Cdkn1b	0.0735318	1.13352	0.541957	1.84517
Q8C079	Striatin-interacting protein 1	Strip1	0.0735799	1.13324	1.57199	0.636137
Q3U816;Q9Z2G9	Oxidoreductase HTATIP2	Htatip2	0.0742604	1.12924	1.52566	0.655453
Q9D883	Splicing factor U2AF 35 kDa subunit	U2af1	0.0752859	1.12329	1.26489	0.790584
Q60692	Proteasome subunit beta type-6	Psmb6	0.0760947	1.11865	1.12499	0.888894
Q9DAU1	Protein canopy homolog 3	Cnpy3	0.0762856	1.11756	0.850879	1.17526
Q00612	Glucose-6-phosphate 1-dehydrogenase X	G6pdx	0.0777828	1.10912	1.4275	0.700524
P08226	Apolipoprotein E	Apoe	0.0779144	1.10838	1.48843	0.671851
P14211	Calreticulin	Calr	0.0779836	1.108	1.14584	0.872723
Q99K48	Non-POU domain-containing octamer-binding protein	Nono	0.0783804	1.10579	1.2765	0.783389
Q9D1P4	Cysteine and histidine-rich domain-containing protein 1	Chordc1	0.0788696	1.10309	0.610622	1.63767
D3YTM0;D3Z0Z2;D3Z4M2;Q924Z4	Ceramide synthase 2 (Fragment);Ceramide synthase 2 (Fragment);Ceramide synthase 2 (Fragment);Ceramide synthase 2	Cers2	0.0796617	1.09875	0.75352	1.32711
Q9JKY7	Cytochrome P450	Cyp2d22	0.0805712	1.09382	1.31683	0.7594
Q9DBR7	Protein phosphatase 1 regulatory subunit 12A	Ppp1r12a	0.0807874	1.09266	0.790924	1.26434
P11087	Collagen alpha-1(I) chain	Col1a1	0.0813904	1.08943	0.442921	2.25774
P99026	Proteasome subunit beta type-4	Psmb4	0.0816828	1.08787	1.19058	0.839929
O35326;Q9D8S5	Serine/arginine-rich splicing factor 5;Serine and arginine-rich splicing factor 5	Srsf5	0.0826817	1.08259	1.23256	0.811318
Q8CHT0	Delta-1-pyrroline-5-carboxylate dehydrogenase, mitochondrial	Aldh4a1	0.0834334	1.07866	1.1512	0.868655
B1AQD4;F7BE32;Q0PD20;Q64008	RAB34, member RAS oncogene family (Fragment);RAB34, member RAS oncogene family (Fragment);Rab34;Ras-related protein Rab-34	Rab34	0.0841578	1.07491	0.512937	1.94956
Q9CYG7	Mitochondrial import receptor subunit TOM34	Tomm34	0.0860106	1.06545	0.770382	1.29806
A0A087WNT1;A0A087WQE6;P83940	Elongin-C;Elongin-C (Fragment);Elongin-C	Eloc	0.0860172	1.06541	1.20267	0.83148
Q7TPR4	Alpha-actinin-1	Actn1	0.0861002	1.065	2.58009	0.387583
E9QNY8;Q9JLC8	Sacsin	Sacs	0.0863156	1.06391	1.18151	0.846377
Q99JI6	Ras-related protein Rap-1b	Rap1b	0.0864826	1.06307	0.595415	1.6795
Q91V41	Ras-related protein Rab-14	Rab14	0.0867254	1.06185	0.39805	2.51225
Q925I1	ATPase family AAA domain-containing protein 3A	Atad3a	0.089025	1.05049	1.53723	0.650522
O89086;Q8BG13	RNA-binding protein 3;RNA binding motif (RNP1, RRM) protein 3	Rbm3	0.0891115	1.05007	1.92157	0.520407
Q3ULJ0	Glycerol-3-phosphate dehydrogenase 1-like protein	Gpd1l	0.0892018	1.04963	1.09634	0.912123
A0A494BAT2;A0A494BB93;Q9CXX9	CUE domain containing 2;CUE domain containing 2;CUE domain-containing protein 2	Cuedc2	0.0892707	1.04929	0.610244	1.63869
Q9D1J1	Adaptin ear-binding coat-associated protein 2	Necap2	0.0893499	1.04891	0.494186	2.02353
Q8K124	Pleckstrin homology domain-containing family O member 2	Plekho2	0.0894997	1.04818	1.51441	0.660322
Q569Z5	Probable ATP-dependent RNA helicase DDX46	Ddx46	0.0897014	1.0472	1.4358	0.696474
A0A0R4J0P1;D3YTT4;Q9D7B6	Acyl-Coenzyme A dehydrogenase family, member 8;Acyl-Coenzyme A dehydrogenase family, member 8;Isobutyryl-CoA dehydrogenase, mitochondrial	Acad8	0.0908941	1.04146	1.21354	0.824035
Q8VCI5	Peroxisomal biogenesis factor 19	Pex19	0.0934016	1.02965	0.814172	1.22824
A2AH25;Q5FWK3	Rho GTPase activating protein 1;Rho GTPase-activating protein 1	Arhgap1	0.0943384	1.02531	1.2468	0.802052
Q8QZY1	Eukaryotic translation initiation factor 3 subunit L	Eif3l	0.0947367	1.02348	1.2159	0.822437
E9PYN1;Q8R5M8	Cell adhesion molecule 1	Cadm1	0.0956944	1.01911	0.5726	1.74642
Q7TNV0	Protein DEK	Dek	0.0972708	1.01202	0.616907	1.62099
P54823	Probable ATP-dependent RNA helicase DDX6	Ddx6	0.0973021	1.01188	0.790952	1.2643
G3UYU4;O08917	Flotillin;Flotillin-1	Flot1	0.097499	1.011	0.784176	1.27522
P50608	Fibromodulin	Fmod	0.0976443	1.01035	2.37599	0.420878
Q8BMA6	Signal recognition particle subunit SRP68	Srp68	0.0983631	1.00717	0.71318	1.40217
A2AT37;F6Q3G7	Regulator of nonsense transcripts 2;UPF2 regulator of nonsense transcripts homolog (yeast) (Fragment)	Upf2	0.0990305	1.00423	0.684009	1.46197
Q8CC86	Nicotinate phosphoribosyltransferase	Naprt	0.0990802	1.00401	0.724819	1.37965
Q8BTW3	Exosome complex component MTR3	Exosc6	0.0998148	1.00081	1.36601	0.732062
A0A0G2JE52;P62835	small monomeric GTPase;Ras-related protein Rap-1A	Rap1a	0.100163	0.999294	0.674818	1.48188
A0A1L1SSF2;Q3UDS7;Q8VDL4	ADP-dependent glucokinase	Adpgk	0.100623	0.997303	1.62326	0.616044
Q6NSR8	Probable aminopeptidase NPEPL1	Npepl1	0.101052	0.995453	0.331763	3.0142
Q61335	B-cell receptor-associated protein 31	Bcap31	0.102256	0.990311	0.817357	1.22345
A2AH85;G3UZ34;O08810	116 kDa U5 small nuclear ribonucleoprotein component	Eftud2	0.102452	0.989479	1.21333	0.82418
A0A991EQV5;P60670	NPL4 homolog, ubiquitin recognition factor;Nuclear protein localization protein 4 homolog	Nploc4	0.103408	0.985444	1.20188	0.832032
Q3TCJ1;Z4YJY0	BRISC complex subunit Abraxas 2;BRISC complex subunit	Abraxas2	0.10409	0.982591	1.20189	0.832026
Q9QZS3	Protein numb homolog	Numb	0.105888	0.975153	0.567486	1.76216
Q9JKW0	ADP-ribosylation factor-like protein 6-interacting protein 1	Arl6ip1	0.107302	0.969391	0.609768	1.63997
Q63871;Q8BFX0	DNA-directed RNA polymerases I, II, and III subunit RPABC4;Polymerase (RNA) II (DNA directed) polypeptide K	Polr2k	0.107343	0.969226	0.475583	2.10268
Q9CRC0	Vitamin K epoxide reductase complex subunit 1	Vkorc1	0.107635	0.968048	0.663973	1.50609
P61294	Ras-related protein Rab-6B	Rab6b	0.10823	0.965654	0.744024	1.34404
Q3TDK6	Protein rogdi homolog	Rogdi	0.108672	0.963881	0.59032	1.694
Q9CQX2	Cytochrome b5 type B	Cyb5b	0.109008	0.962543	0.682811	1.46453
Q8JZK9	Hydroxymethylglutaryl-CoA synthase, cytoplasmic	Hmgcs1	0.109967	0.958738	0.717785	1.39318
E9PZS8;Q61387	Cytochrome c oxidase subunit 7A2-like, mitochondrial;Cytochrome c oxidase subunit 7A2-like, mitochondrial	Cox7a2l	0.110247	0.957633	0.496765	2.01302
Q922U2	Keratin, type II cytoskeletal 5	Krt5	0.110713	0.955803	0.407787	2.45226
Q62193	Replication protein A 32 kDa subunit	Rpa2	0.112393	0.949261	1.36265	0.733867
Q9Z1Q9	Valine--tRNA ligase	Vars1	0.113048	0.946737	1.21991	0.819735
Q9CR29	Coiled-coil domain-containing protein 43	Ccdc43	0.113294	0.945795	0.738992	1.35319
P63321	Ras-related protein Ral-A	Rala	0.113301	0.945766	0.67332	1.48518
O35127	Protein C10	Grcc10	0.114281	0.942027	0.570922	1.75155
O70138	Neutrophil collagenase	Mmp8	0.115186	0.938602	2.41847	0.413484
Q6PE01	U5 small nuclear ribonucleoprotein 40 kDa protein	Snrnp40	0.11667	0.933042	1.46994	0.6803
Q91VR5	ATP-dependent RNA helicase DDX1	Ddx1	0.116836	0.932424	1.08629	0.920568
P99024	Tubulin beta-5 chain	Tubb5	0.11713	0.93133	0.450391	2.22029
Q9EPQ7	StAR-related lipid transfer protein 5	Stard5	0.117313	0.930655	0.491497	2.0346
A0A087WS96;Q8BG73	SH3 domain-binding glutamic acid-rich-like protein;SH3 domain-binding glutamic acid-rich-like protein 2	Sh3bgrl2	0.119875	0.921273	0.503092	1.98771
P46471	26S proteasome regulatory subunit 7	Psmc2	0.122474	0.911956	1.30117	0.76854
E9PX70;Q60847	Collagen, type XII, alpha 1;Collagen alpha-1(XII) chain	Col12a1	0.123033	0.909979	2.65796	0.376228
Q9CPU4	Glutathione S-transferase 3, mitochondrial	Mgst3	0.123962	0.906713	0.722527	1.38403
Q9R190	Metastasis-associated protein MTA2	Mta2	0.125427	0.901609	1.59024	0.628836
P31324	cAMP-dependent protein kinase type II-beta regulatory subunit	Prkar2b	0.126106	0.899265	0.918627	1.08858
P46656	Adrenodoxin, mitochondrial	Fdx1	0.126617	0.897508	1.38144	0.723882
P56399;Q3U4W8	Ubiquitin carboxyl-terminal hydrolase 5;Ubiquitin carboxyl-terminal hydrolase	Usp5	0.127234	0.895398	1.0839	0.922591
Q9DC23	DnaJ homolog subfamily C member 10	Dnajc10	0.127695	0.893825	1.476	0.677508
A0A0A6YVU1;A2ATT5;Q9JKX6	Nudix hydrolase 5 (Fragment);Nudix hydrolase 5 (Fragment);ADP-sugar pyrophosphatase	Nudt5	0.129793	0.886747	1.39782	0.715398
Q62009	Periostin	Postn	0.130612	0.884017	3.33937	0.299458
A0A0G2JEK2;P63254	Cysteine-rich protein 1	Crip1	0.131336	0.881615	0.568933	1.75768
Q3UVG3	Protein FAM91A1	Fam91a1	0.13177	0.880185	0.76853	1.30119
Q64511	DNA topoisomerase 2-beta	Top2b	0.131872	0.879848	1.83449	0.545111
Q9QZI9	Serine incorporator 3	Serinc3	0.132147	0.878943	0.559967	1.78582
P60229	Eukaryotic translation initiation factor 3 subunit E	Eif3e	0.132195	0.878785	1.19225	0.838753
Q9CQD1	Ras-related protein Rab-5A	Rab5a	0.132626	0.87737	0.74158	1.34847
O35286	ATP-dependent RNA helicase DHX15	Dhx15	0.133207	0.875471	0.684486	1.46095
Q9CZ44	NSFL1 cofactor p47	Nsfl1c	0.133556	0.874337	0.693354	1.44227
Q7TN29	Stromal membrane-associated protein 2	Smap2	0.13357	0.874292	1.30139	0.768408
D3Z0T5;Q8BQ47	Canopy FGF signaling regulator 4 (Fragment);Protein canopy homolog 4	Cnpy4	0.133921	0.873152	0.571106	1.75099
P60521	Gamma-aminobutyric acid receptor-associated protein-like 2	Gabarapl2	0.134125	0.872489	0.812474	1.23081
P16388	Potassium voltage-gated channel subfamily A member 1	Kcna1	0.134351	0.87176	0.57543	1.73783
P15392;P20852;Q91X75	Cytochrome P450 2A4;Cytochrome P450 2A5;Cytochrome P450	Cyp2a4;Cyp2a5;Cyp2a5	0.134598	0.87096	0.268343	3.72657
P38060	Hydroxymethylglutaryl-CoA lyase, mitochondrial	Hmgcl	0.135845	0.866958	1.17393	0.851843
O35566	CD151 antigen	Cd151	0.136592	0.864573	0.366447	2.72891
E9Q1S3;Q01405	Protein transport protein SEC23;Protein transport protein Sec23A	Sec23a	0.136816	0.863863	1.09216	0.915613
P23116	Eukaryotic translation initiation factor 3 subunit A	Eif3a	0.137172	0.862736	1.14452	0.873727
Q9QZD9	Eukaryotic translation initiation factor 3 subunit I	Eif3i	0.138037	0.860005	1.3211	0.756945
H9KV00;H9KV01;H9KV15;Q9QX47	Son DNA binding protein;Son DNA binding protein;Son DNA binding protein;Protein SON	Son	0.138426	0.858783	1.35917	0.735744
Q9QUP5	Hyaluronan and proteoglycan link protein 1	Hapln1	0.138938	0.85718	4.54447	0.220048
Q3UF95;Q9Z1R2	Large proline-rich protein BAG6	Bag6	0.139153	0.856506	0.586816	1.70411
D3YY50;F8WHX2;Q9D8X1	Copper homeostasis protein cutC homolog (Fragment);Copper homeostasis protein cutC homolog;Copper homeostasis protein cutC homolog	Cutc	0.139524	0.855352	1.75924	0.568426
A0A1W2P7L7;P59708	Splicing factor 3B, subunit 6 (Fragment);Splicing factor 3B subunit 6	Sf3b6	0.140565	0.852122	1.69622	0.589547
P62307	Small nuclear ribonucleoprotein F	Snrpf	0.140677	0.851776	1.18634	0.84293
Q61171	Peroxiredoxin-2	Prdx2	0.141343	0.849726	1.11102	0.900077
Q80UW8	DNA-directed RNA polymerases I, II, and III subunit RPABC1	Polr2e	0.142445	0.846351	1.23555	0.809359
Q3U7R1	Extended synaptotagmin-1	Esyt1	0.143123	0.84429	1.15609	0.864985
Q7TT50	Serine/threonine-protein kinase MRCK beta	Cdc42bpb	0.144326	0.840655	0.602834	1.65883
P97315	Cysteine and glycine-rich protein 1	Csrp1	0.144397	0.84044	0.786964	1.27071
O54786	DNA fragmentation factor subunit alpha	Dffa	0.144458	0.840258	0.63552	1.57351
O35215	D-dopachrome decarboxylase	Ddt	0.144519	0.840076	0.688104	1.45327
P98200	Phospholipid-transporting ATPase IB	Atp8a2	0.144599	0.839835	0.597428	1.67384
P12658	Calbindin	Calb1	0.145583	0.836889	0.77976	1.28245
A2A763;P70353	Nuclear transcription factor-Y gamma (Fragment);Nuclear transcription factor Y subunit gamma	Nfyc	0.14574	0.836421	2.00207	0.499483
O08848	RNA-binding protein Ro60	RO60	0.145896	0.835957	0.743148	1.34563
J3QMI2;Q8BHK4	Zinc finger protein 799	Zfp799	0.146572	0.833948	0.599283	1.66866
P82198	Transforming growth factor-beta-induced protein ig-h3	Tgfbi	0.148284	0.828905	0.524783	1.90555
P29387	Guanine nucleotide-binding protein subunit beta-4	Gnb4	0.148373	0.828644	1.13538	0.880765
E9PVA8	Stalled ribosome sensor GCN1	Gcn1	0.148693	0.827709	1.20212	0.831867
B2RPU8;D3Z5B1;Q9D1L0	SCAN domain containing 3;Zinc finger BED-type containing 5 (Fragment);Coiled-coil-helix-coiled-coil-helix domain-containing protein 2	Zbed5;Zbed5;Chchd2	0.148701	0.827685	0.551659	1.81271
O08648	Mitogen-activated protein kinase kinase kinase 4	Map3k4	0.148704	0.827678	0.762599	1.31131
E9Q529;H3BLC5;Q1EHW4	Sin3 associated polypeptide;Sin3 associated polypeptide;Histone deacetylase complex subunit SAP25	Sap25	0.148713	0.827652	0.447156	2.23636
Q8K0C4	Lanosterol 14-alpha demethylase	Cyp51a1	0.149082	0.826574	1.42042	0.704018
P10833	Ras-related protein R-Ras	Rras	0.150039	0.823797	0.587419	1.70236
A2AMW0	F-actin-capping protein subunit beta	Capzb	0.150846	0.821467	1.14745	0.871497
Q91VR7	Microtubule-associated protein 1 light chain 3 alpha	Map1lc3a	0.151597	0.819308	0.711384	1.40571
A2AWS5;B7ZDF5;B7ZDF7;Q3UJF1;Q9Z2V6	Histone deacetylase;Histone deacetylase;Histone deacetylase;Histone deacetylase;Histone deacetylase 5	Hdac5	0.151743	0.81889	0.532862	1.87666
Q4VBE8	WD repeat-containing protein 18	Wdr18	0.152879	0.815652	0.631878	1.58258
A0A5F8MPW1;P11859;Q3UTR7	Angiotensinogen	Agt	0.153136	0.814924	2.41076	0.414807
Q5MPP0	Fatty acid 2-hydroxylase	Fa2h	0.153781	0.813098	0.516845	1.93481
P70699	Lysosomal alpha-glucosidase	Gaa	0.153985	0.812522	1.33212	0.750681
Q5F2D9;Q91YI4	Beta-arrestin-2	Arrb2	0.154132	0.812108	1.99241	0.501905
Q8BX10	Serine/threonine-protein phosphatase PGAM5, mitochondrial	Pgam5	0.154225	0.811844	1.82221	0.548783
A0A0G2JE99;P01843	Immunoglobulin lambda constant 1 (Fragment);Ig lambda-1 chain C region	Iglc1;	0.154306	0.811616	0.524992	1.90479
Q99PV0	Pre-mRNA-processing-splicing factor 8	Prpf8	0.156085	0.806638	1.3772	0.726112
P61021	Ras-related protein Rab-5B	Rab5b	0.156247	0.806189	0.817061	1.2239
Q7TT37	Elongator complex protein 1	Elp1	0.156806	0.804637	1.20369	0.830776
Q99M71	Mammalian ependymin-related protein 1	Epdr1	0.156921	0.804319	0.544421	1.83681
Q9D0K2	Succinyl-CoA:3-ketoacid coenzyme A transferase 1, mitochondrial	Oxct1	0.157037	0.803997	1.43644	0.696164
O70145	Neutrophil cytosol factor 2	Ncf2	0.157107	0.803804	3.26597	0.306187
Q9WVA4	Transgelin-2	Tagln2	0.15723	0.803466	0.61176	1.63463
Q8CJG0	Protein argonaute-2	Ago2	0.157397	0.803005	1.2038	0.830701
H7BX88;P47934	Carnitine acetyltransferase;Carnitine O-acetyltransferase	Crat	0.158093	0.801087	1.43539	0.696677
P58774	Tropomyosin beta chain	Tpm2	0.159326	0.797713	6.04792	0.165346
Q80TL4	PHD finger protein 24	Phf24	0.159417	0.797466	0.770921	1.29715
Q8BH80;Q9QY76	Vesicle-associated membrane protein, associated protein B and C;Vesicle-associated membrane protein-associated protein B	Vapb	0.159571	0.797047	0.803256	1.24493
Q8BIJ7	RUN and FYVE domain-containing protein 1	Rufy1	0.160145	0.795487	1.39029	0.719272
P29341	Polyadenylate-binding protein 1	Pabpc1	0.160985	0.793215	0.441887	2.26302
Q01149	Collagen alpha-2(I) chain	Col1a2	0.161568	0.791645	0.500843	1.99663
P29533;Q3UPN1	Vascular cell adhesion protein 1;Vascular cell adhesion molecule 1	Vcam1	0.162981	0.787863	2.0402	0.490148
Q8BH27	Multiple epidermal growth factor-like domains protein 9	Megf9	0.163758	0.785798	0.839439	1.19127
A0A2R8VKS6;Q9D1C8	Vacuolar protein sorting-associated protein 28 homolog	Vps28	0.163894	0.785437	0.815841	1.22573
A5A4Y9;G3UZ30;Q8K1L5	E3 ubiquitin-protein ligase PPP1R11;E3 ubiquitin-protein ligase PPP1R11 (Fragment);E3 ubiquitin-protein ligase PPP1R11	Ppp1r11	0.163904	0.785411	0.650856	1.53644
Q8BZW8	NHL repeat-containing protein 2	Nhlrc2	0.164258	0.784473	1.15229	0.867834
A0A087WST2;A0A0R4J2B6;Q8BX09	Retinoblastoma binding protein 5, histone lysine methyltransferase complex subunit;Retinoblastoma binding protein 5, histone lysine methyltransferase complex subunit;Retinoblastoma-binding protein 5	Rbbp5	0.164945	0.782662	0.659812	1.51558
G3UZZ3	dynamin GTPase (Fragment)	Dnm2	0.166195	0.779383	1.59074	0.628637
D3YXH0;P63054	Predicted gene, 49948;Calmodulin regulator protein PCP4	Gm49948;Pcp4	0.166501	0.778583	0.455324	2.19624
P09405	Nucleolin	Ncl	0.16665	0.778193	1.1373	0.879279
O09131	Glutathione S-transferase omega-1	Gsto1	0.16668	0.778116	1.44775	0.690729
E9Q5L3;Q9DBL1	Short/branched chain specific acyl-CoA dehydrogenase, mitochondrial;Short/branched chain specific acyl-CoA dehydrogenase, mitochondrial	Acadsb	0.168607	0.773125	1.30096	0.768663
Q9QZF2	Glypican-1	Gpc1	0.169645	0.770458	1.15361	0.866842
A0A0A6YY67;H7BX08;Q8C1B1	Calmodulin regulated spectrin-associated protein family, member 2;Calmodulin regulated spectrin-associated protein family, member 2;Calmodulin-regulated spectrin-associated protein 2	Camsap2	0.169866	0.769893	0.680547	1.46941
A0A1B0GS13;A0A1B0GT81;A0A1B0GTA4;Q07813	BCL2-associated X protein (Fragment);BCL2-associated X protein;BCL2-associated X protein (Fragment);Apoptosis regulator BAX	Bax	0.170541	0.76817	0.726871	1.37576
Q8BHL8	Proteasome inhibitor PI31 subunit	Psmf1	0.170578	0.768078	0.749294	1.33459
Q8CHP8	Glycerol-3-phosphate phosphatase	Pgp	0.170666	0.767852	1.1306	0.884489
Q9EQS3	c-Myc-binding protein	Mycbp	0.17168	0.765282	0.781393	1.27977
Q9JIW9	Ras-related protein Ral-B	Ralb	0.17285	0.762331	0.478064	2.09177
A0A2I3BPY7;Q9EP71	Retinoic acid induced 14;Ankycorbin	Rai14	0.172906	0.76219	0.664811	1.50419
Q9DB05	Alpha-soluble NSF attachment protein	Napa	0.174201	0.75895	0.901685	1.10904
Q9QXB9	Developmentally-regulated GTP-binding protein 2	Drg2	0.174497	0.758212	1.30418	0.766765
P68254	14-3-3 protein theta	Ywhaq	0.174567	0.758038	0.810968	1.23309
A2AQD5;A2AQD6;Q922B9	ITPR interacting domain containing 2;ITPR interacting domain containing 2;Protein ITPRID2	Itprid2	0.17482	0.757409	0.696828	1.43507
A0A1W2P7P6;A0A1W2P7R5;Q91W52	Transmembrane protein 19	Tmem19	0.175728	0.755159	0.635155	1.57442
D3YVS7;Q8K353	Cysteine-rich and transmembrane domain-containing protein 1 (Fragment);Cysteine-rich and transmembrane domain-containing protein 1	Cystm1	0.17614	0.754143	0.537184	1.86156
F6YVP7;P62270	Small ribosomal subunit protein uS13	Rps18-ps6;Rps18	0.17675	0.752641	1.17205	0.853202
P08030	Adenine phosphoribosyltransferase	Aprt	0.176938	0.75218	1.2527	0.798277
Q9ERI2	Ras-related protein Rab-27A	Rab27a	0.176968	0.752106	1.96055	0.510062
Q8R1Q8	Cytoplasmic dynein 1 light intermediate chain 1	Dync1li1	0.177031	0.75195	0.850113	1.17631
Q9CQI6	Coactosin-like protein	Cotl1	0.177037	0.751935	1.23003	0.812989
Q45TP8;Q9D6G9	CKLF-like MARVEL transmembrane domain containing 5;CKLF-like MARVEL transmembrane domain-containing protein 5	Cmtm5	0.177318	0.751248	0.64998	1.53851
B1AVN9;B1AVP0;F7D4H5;Q3UQ19	Phosphatase and actin regulator	Phactr2	0.177799	0.750071	0.636445	1.57123
D3Z3F8;Q8R1X6	Spartin	Spart	0.178455	0.74847	0.615564	1.62453
Q8VDT9	Large ribosomal subunit protein mL50	Mrpl50	0.17854	0.748266	1.71356	0.583579
O54782	Epididymis-specific alpha-mannosidase	Man2b2	0.178828	0.747566	0.638162	1.567
P14685	26S proteasome non-ATPase regulatory subunit 3	Psmd3	0.178898	0.747393	1.30567	0.765893
Q06138	Calcium-binding protein 39	Cab39	0.178902	0.747385	1.15466	0.866056
P68372	Tubulin beta-4B chain	Tubb4b	0.180329	0.743935	1.10225	0.907232
F6TAX9;F6V0N5	Calcium channel, voltage-dependent, alpha 1I subunit (Fragment);Calcium channel, voltage-dependent, alpha 1I subunit (Fragment)	Cacna1i	0.180367	0.743842	0.425319	2.35117
Q9QUH0	Glutaredoxin-1	Glrx	0.180478	0.743576	1.43042	0.699096
Q8R4U7	Leucine zipper protein 1	Luzp1	0.181713	0.740615	0.722712	1.38368
B1AW21;Q9Z2C5	Myotubularin	Mtm1	0.182804	0.738014	1.47127	0.679685
P70333	Heterogeneous nuclear ribonucleoprotein H2	Hnrnph2	0.182827	0.737959	0.60506	1.65273
P19324	Serpin H1	Serpinh1	0.182876	0.737844	0.533907	1.87299
A0A023T778;G3UZW7;P61327;Q9CQL1	Mago homolog B, exon junction complex core component;Mago homolog B, exon junction complex core component;Protein mago nashi homolog;Protein mago nashi homolog 2	Magohb;Magohb;Magoh;Magohb	0.183004	0.737539	1.19759	0.835011
Q9QYF1;Q9R1R8	Retinol dehydrogenase 11	Rdh11	0.183229	0.737006	0.730268	1.36936
A0A0R4J1D0;P59108	Copine II;Copine-2	Cpne2	0.183349	0.736723	1.49445	0.669142
Q9D1H6	NADH dehydrogenase [ubiquinone] 1 alpha subcomplex assembly factor 4	Ndufaf4	0.183692	0.735909	1.47698	0.677058
P06797	Procathepsin L	Ctsl	0.183801	0.735653	0.319206	3.13278
Q9EPE9	Endoplasmic reticulum transmembrane helix translocase	Atp13a1	0.184719	0.733489	0.71174	1.40501
Q9QYR9	Acyl-coenzyme A thioesterase 2, mitochondrial	Acot2	0.185112	0.732567	1.25175	0.798882
Q8VD62	UPF0696 protein C11orf68 homolog	Bles03	0.185316	0.732087	1.11874	0.893863
Q91YR7	Pre-mRNA-processing factor 6	Prpf6	0.185358	0.73199	1.21299	0.824408
Q8K406	Leucine-rich repeat LGI family member 3	Lgi3	0.185861	0.730812	1.13812	0.878643
Q9WV55	Vesicle-associated membrane protein-associated protein A	Vapa	0.187358	0.727329	0.594864	1.68106
Q9Z2M6	Ubiquitin-like protein 3	Ubl3	0.187449	0.727117	0.690604	1.44801
F8VPK0	Superkiller complex protein 3	Skic3	0.187593	0.726784	0.504231	1.98322
A0A286YCX6	Trafficking protein particle complex 8	Trappc8	0.191684	0.717415	0.572109	1.74792
Q9CY34	NEDD8-conjugating enzyme UBE2F	Ube2f	0.192132	0.716401	0.614232	1.62805
Q9JIG7	Coiled-coil domain-containing protein 22	Ccdc22	0.19274	0.715028	1.59195	0.62816
Q3UMR5	Calcium uniporter protein, mitochondrial	Mcu	0.193202	0.713989	1.31226	0.762047
Q9QXL8	Nucleoside diphosphate kinase homolog 7	Nme7	0.193896	0.712432	0.644274	1.55213
P70452	Syntaxin-4	Stx4	0.194232	0.711679	0.866263	1.15438
P35278;Q8C266	Ras-related protein Rab-5C;RAB5C, member RAS oncogene family	Rab5c	0.194419	0.711261	0.916507	1.0911
Q9JJ59	ABC-type oligopeptide transporter ABCB9	Abcb9	0.194671	0.710699	0.65138	1.5352
Q6PFB2;Q8VE37	Rcc1 protein;Regulator of chromosome condensation	Rcc1	0.195117	0.709704	1.18662	0.84273
P20152	Vimentin	Vim	0.195455	0.708954	0.709724	1.409
P22599	Alpha-1-antitrypsin 1-2	Serpina1b	0.195799	0.70819	0.436878	2.28897
Q9CXW4	Large ribosomal subunit protein uL5	Rpl11	0.195802	0.708184	1.24152	0.805464
Q921C1	Gap junction gamma-3 protein	Gjc3	0.196407	0.706843	0.654911	1.52693
G5E8R4;Q922D4	Protein phosphatase 6, regulatory subunit 3;Serine/threonine-protein phosphatase 6 regulatory subunit 3	Ppp6r3	0.196603	0.706409	0.675409	1.48058
Q810A7	ATP-dependent RNA helicase DDX42	Ddx42	0.197522	0.704386	1.14961	0.869857
E9PWK1;Q9D379	Epoxide hydrolase;Epoxide hydrolase 1	Ephx1	0.197545	0.704334	0.848292	1.17884
P50580	Proliferation-associated protein 2G4	Pa2g4	0.198076	0.703168	1.21492	0.823102
P13439	Uridine 5'-monophosphate synthase	Umps	0.198892	0.701382	1.4709	0.679857
Q99MR6	Serrate RNA effector molecule homolog	Srrt	0.199657	0.699716	1.13287	0.882712
A2BE93;Q9EQU5	SET nuclear oncogene (Fragment);Protein SET	Set	0.200243	0.698442	1.22979	0.813144
B1AWZ5;Q9CQE1	Nipsnap homolog 3B;Protein NipSnap homolog 3B	Nipsnap3b	0.200249	0.69843	1.16373	0.859307
E9QAQ5;Q9WV60	Glycogen synthase kinase-3 beta	Gsk3b	0.200857	0.697114	0.880824	1.1353
A0A1B0GRX1;P70677	Caspase 3;Caspase-3	Casp3	0.200921	0.696975	1.54154	0.648701
A0A571BEC9;O88492	Perilipin 4;Perilipin-4	Plin4	0.201018	0.696766	1.41266	0.707883
B1AT64;Q8R3E3	WD repeat domain, phosphoinositide interacting 1;WD repeat domain phosphoinositide-interacting protein 1	Wipi1	0.201394	0.695954	2.84511	0.35148
Q8C2Q3	RNA-binding protein 14	Rbm14	0.201731	0.695227	0.797846	1.25337
O88271	Craniofacial development protein 1	Cfdp1	0.202224	0.694167	0.755646	1.32337
P08121	Collagen alpha-1(III) chain	Col3a1	0.203615	0.691191	0.267833	3.73367
E9PWE8	Dihydropyrimidinase-like 3	Dpysl3	0.203856	0.690677	0.701187	1.42615
D3Z3F1;Q9D824	Pre-mRNA 3'-end-processing factor FIP1 (Fragment);Pre-mRNA 3'-end-processing factor FIP1	Fip1l1	0.204357	0.68961	0.657662	1.52054
Q8BGQ7	Alanine--tRNA ligase, cytoplasmic	Aars1	0.20456	0.689179	1.09761	0.911067
Q3TMH2	Secernin-3	Scrn3	0.204639	0.689011	0.871143	1.14792
Q91XE4	N-acyl-aromatic-L-amino acid amidohydrolase (carboxylate-forming)	Acy3	0.204659	0.68897	1.33687	0.748017
E9Q7K1;Q64520	guanylate kinase;Guanylate kinase	Guk1	0.20477	0.688733	0.810569	1.2337
F6UMH9;F6Z1E7;Q8VDI7	Ubiquitin associated domain containing 1 (Fragment);Ubiquitin associated domain containing 1 (Fragment);Ubiquitin-associated domain-containing protein 1	Ubac1	0.204949	0.688355	1.67522	0.596937
P28184	Metallothionein-3	Mt3	0.205409	0.68738	0.474263	2.10853
P60122	RuvB-like 1	Ruvbl1	0.205621	0.686933	1.15994	0.862111
P57716	Nicastrin	Ncstn	0.205781	0.686594	1.13039	0.884653
P70698	CTP synthase 1	Ctps1	0.206796	0.684457	0.86331	1.15833
D3Z1Z8;D3Z5N2;P54227	Stathmin (Fragment);Stathmin;Stathmin	Stmn1	0.207056	0.683911	0.815017	1.22697
Q9D8U8	Sorting nexin-5	Snx5	0.20783	0.682293	1.15689	0.864385
A2AEM2;Q99LI2	Chloride channel CLIC-like protein 1	Clcc1	0.208008	0.681921	0.853802	1.17123
A0A1B0GRJ9;F7D3W5;Q5PR72;Q922S4	Phosphodiesterase;Phosphodiesterase;Phosphodiesterase;cGMP-dependent 3',5'-cyclic phosphodiesterase	Pde2a;Gm45837;Pde2a;Pde2a	0.209288	0.679255	1.73263	0.577157
Q80SZ7	Guanine nucleotide-binding protein G(I)/G(S)/G(O) subunit gamma-5	Gng5	0.209554	0.678705	0.60658	1.64859
Q8VEK3	Heterogeneous nuclear ribonucleoprotein U	Hnrnpu	0.210737	0.67626	1.10211	0.907354
O88696	ATP-dependent Clp protease proteolytic subunit, mitochondrial	Clpp	0.210777	0.676176	1.21815	0.82092
A0A2I3BS41;Q8K0M3;Q9R1Z8	Sorbin and SH3 domain containing 3;Sorbin and SH3 domain containing 3;Vinexin	Sorbs3	0.211021	0.675674	0.666023	1.50145
Q99KE1	NAD-dependent malic enzyme, mitochondrial	Me2	0.211525	0.674639	1.20022	0.833181
P54116	Stomatin	Stom	0.211739	0.674199	2.04593	0.488776
P55302	Alpha-2-macroglobulin receptor-associated protein	Lrpap1	0.211753	0.67417	1.15137	0.868529
P32921	Tryptophan--tRNA ligase, cytoplasmic	Wars1	0.211846	0.67398	0.918889	1.08827
E9PXI0;P27870	Vav 1 oncogene;Proto-oncogene vav	Vav1	0.211853	0.673966	1.67101	0.598442
D3Z139;Q8K0G8	Epithelial splicing regulatory protein 2 (Fragment);Epithelial splicing regulatory protein 2	Esrp2	0.211863	0.673946	1.32355	0.755542
Q5PR73	GTP-binding protein Di-Ras2	Diras2	0.211927	0.673814	0.582808	1.71583
Q9Z2I2	Peptidyl-prolyl cis-trans isomerase FKBP1B	Fkbp1b	0.21196	0.673747	0.735546	1.35953
P08752	Guanine nucleotide-binding protein G(i) subunit alpha-2	Gnai2	0.212493	0.672655	0.881619	1.13428
Q8BVG4	Dipeptidyl peptidase 9	Dpp9	0.212613	0.672411	1.28295	0.779454
Q80VQ0	Aldehyde dehydrogenase family 3 member B1	Aldh3b1	0.213343	0.670921	1.2819	0.780091
Q9JMH6	Thioredoxin reductase 1, cytoplasmic	Txnrd1	0.213415	0.670775	1.11751	0.894846
P35762	CD81 antigen	Cd81	0.213804	0.669984	0.699531	1.42953
Q99K28	ADP-ribosylation factor GTPase-activating protein 2	Arfgap2	0.216551	0.664441	0.844064	1.18474
Q5SUR0	Phosphoribosylformylglycinamidine synthase	Pfas	0.216806	0.663929	1.73267	0.577145
Q9Z127	Large neutral amino acids transporter small subunit 1	Slc7a5	0.217246	0.663048	0.612569	1.63247
Q6PDI5	Proteasome adapter and scaffold protein ECM29	Ecpas	0.217597	0.662347	0.567528	1.76203
Q8VEJ9	Vacuolar protein sorting-associated protein 4A	Vps4a	0.217989	0.661565	1.1922	0.838785
Q9JMG1	Endothelial differentiation-related factor 1	Edf1	0.219407	0.658749	0.760955	1.31414
Q60596	DNA repair protein XRCC1	Xrcc1	0.219988	0.657602	1.39295	0.7179
Q8K1B8	Fermitin family homolog 3	Fermt3	0.220048	0.657482	2.79956	0.357199
O88384;Q91XH6	Vesicle transport through interaction with t-SNAREs homolog 1B;Vesicle transport through interaction with t-SNAREs 1B	Vti1b	0.220478	0.656635	0.476451	2.09885
Q05816	Fatty acid-binding protein 5	Fabp5	0.221314	0.654991	0.840608	1.18962
D3YZC9;D3YZD0;E9Q4Q2;Q64213	Splicing factor 1	Sf1	0.221839	0.653962	0.719955	1.38898
Q8R307	Vacuolar protein sorting-associated protein 18 homolog	Vps18	0.222019	0.65361	1.23679	0.808545
Q8CHK3	Lysophospholipid acyltransferase 7	Mboat7	0.223448	0.650823	0.641856	1.55798
Q78PY7	Staphylococcal nuclease domain-containing protein 1	Snd1	0.223839	0.650065	1.16448	0.858756
Q60790	Ras GTPase-activating protein 3	Rasa3	0.224124	0.649511	1.21683	0.821809
P97470	Serine/threonine-protein phosphatase 4 catalytic subunit	Ppp4c	0.224756	0.648289	0.645969	1.54806
O35405	5'-3' exonuclease PLD3	Pld3	0.224979	0.647859	1.58952	0.629123
D3Z0M6;O88485	Dynein cytoplasmic 1 intermediate chain 1;Cytoplasmic dynein 1 intermediate chain 1	Dync1i1	0.225604	0.646653	0.551093	1.81458
Q9QYH6	Melanoma-associated antigen D1	Maged1	0.226755	0.644443	0.680401	1.46972
A0A067XG53;O70589	Calcium/calmodulin dependent serine protein kinase (Fragment);Peripheral plasma membrane protein CASK	Cask	0.226884	0.644196	0.907738	1.10164
O89053	Coronin-1A	Coro1a	0.227511	0.642998	1.41463	0.7069
E9PY81;E9Q553;Q9QZI8	Serine incorporator 1 (Fragment);Serine incorporator 1;Serine incorporator 1	Serinc1	0.227562	0.6429	0.508037	1.96836
A0A2I3BRW0;Q9D958	Signal peptidase complex subunit 1	Spcs1	0.227741	0.64256	0.369755	2.70449
Q9D554	Splicing factor 3A subunit 3	Sf3a3	0.22789	0.642275	1.31277	0.761746
A0A0J9YTY0;A0A0J9YUL3;Q8C1B7	Septin;Septin;Septin-11	Septin11	0.228175	0.641731	0.734339	1.36177
A0A0A0MQ68;Q60759	Glutaryl-CoA dehydrogenase, mitochondrial;Glutaryl-CoA dehydrogenase, mitochondrial	Gcdh	0.228972	0.640218	1.442	0.693479
A0A0U1RPI1;Q9Z239	FXYD domain-containing ion transport regulator 1;Phospholemman	Fxyd1	0.229212	0.639762	0.683902	1.4622
A0A1L1STE4;Q9Z1X4	Interleukin enhancer binding factor 3;Interleukin enhancer-binding factor 3	Ilf3	0.229649	0.638935	1.77049	0.564815
Q8VH51	RNA-binding protein 39	Rbm39	0.231016	0.636358	1.5858	0.630595
A0A1B0GQZ9;Q9CY46;Q9QXA5	U6 snRNA-associated Sm-like protein LSm4	Lsm4	0.231031	0.63633	0.76281	1.31094
B2RXQ4;B2RXX0;B7ZWK0;P51954	non-specific serine/threonine protein kinase;non-specific serine/threonine protein kinase;non-specific serine/threonine protein kinase;Serine/threonine-protein kinase Nek1	Nek1	0.231155	0.636096	0.632626	1.58071
Q9D6Y9	1,4-alpha-glucan-branching enzyme	Gbe1	0.231299	0.635826	0.49558	2.01784
P70271	PDZ and LIM domain protein 4	Pdlim4	0.23182	0.634849	0.529818	1.88744
P18760	Cofilin-1	Cfl1	0.231888	0.634721	0.730672	1.3686
Q9CQE8	RNA transcription, translation and transport factor protein	RTRAF	0.232018	0.634478	0.893185	1.11959
Q9ERD7	Tubulin beta-3 chain	Tubb3	0.232258	0.63403	0.797192	1.2544
P21278	Guanine nucleotide-binding protein subunit alpha-11	Gna11	0.232604	0.633383	0.852241	1.17338
O54942	Claudin-5	Cldn5	0.234081	0.630635	0.644977	1.55044
P30416	Peptidyl-prolyl cis-trans isomerase FKBP4	Fkbp4	0.234163	0.630481	0.84472	1.18382
A0A286YDA2;A0A286YDT3;A0A286YDV7;E9Q5C9	Nucleolar and coiled-body phosphoprotein 1;Nucleolar and coiled-body phosphoprotein 1;Nucleolar and coiled-body phosphoprotein 1 (Fragment);Nucleolar and coiled-body phosphoprotein 1	Nolc1	0.234584	0.629701	0.630743	1.58543
P70349	Adenosine 5'-monophosphoramidase HINT1	Hint1	0.234894	0.629128	1.25186	0.798813
A0A0A6YXG0;Q9JKK1	Syntaxin 6;Syntaxin-6	Stx6	0.235324	0.628335	0.597928	1.67244
Q922D8	C-1-tetrahydrofolate synthase, cytoplasmic	Mthfd1	0.235896	0.627279	1.10955	0.901269
A0A0N4SUZ0;A0A0N4SWH0;E9PZ12;Q6RHR9	Membrane associated guanylate kinase, WW and PDZ domain containing 1;Membrane associated guanylate kinase, WW and PDZ domain containing 1;Membrane associated guanylate kinase, WW and PDZ domain containing 1;Membrane-associated guanylate kinase, WW and PDZ domain-containing protein 1	Magi1	0.236196	0.626728	0.781911	1.27892
A0A087WQA0;A0A087WRN1;F8WI22;Q8K019	BCL2-associated transcription factor 1;BCL2-associated transcription factor 1 (Fragment);BCL2-associated transcription factor 1;Bcl-2-associated transcription factor 1	Bclaf1	0.236454	0.626254	1.08252	0.923775
Q9WUK4	Replication factor C subunit 2	Rfc2	0.236996	0.625259	1.47162	0.679521
O88811	Signal transducing adapter molecule 2	Stam2	0.238401	0.622692	0.73331	1.36368
Q9Z247	Peptidyl-prolyl cis-trans isomerase FKBP9	Fkbp9	0.239091	0.621438	1.12288	0.890563
Q61475	Complement decay-accelerating factor, GPI-anchored	Cd55	0.240027	0.61974	0.622731	1.60583
O35598	Disintegrin and metalloproteinase domain-containing protein 10	Adam10	0.240409	0.61905	0.68543	1.45894
Q8BH58	TIP41-like protein	Tiprl	0.240634	0.618644	0.860111	1.16264
O88736;Q8C5N9	3-keto-steroid reductase/17-beta-hydroxysteroid dehydrogenase 7;3beta-hydroxysteroid 3-dehydrogenase	Hsd17b7	0.240946	0.61808	0.52771	1.89498
E9PYP8;Q9WVJ5	Beta-crystallin B1 (Fragment);Beta-crystallin B1	Crybb1	0.241255	0.617524	0.398912	2.50682
O70481	E3 ubiquitin-protein ligase UBR1	Ubr1	0.241455	0.617164	1.1721	0.853168
F8WH69;Q09014;S4R293	Neutrophil cytosolic factor 1;Neutrophil cytosol factor 1;Neutrophil cytosolic factor 1	Ncf1	0.241471	0.617136	1.85655	0.538634
P35282	Ras-related protein Rab-21	Rab21	0.24173	0.61667	0.797462	1.25398
A0A1Y7VL44;E9Q6P5	Tetratricopeptide repeat domain 7B;Tetratricopeptide repeat protein 7B	Ttc7b	0.241803	0.616538	1.41739	0.705521
Q99KK7	Dipeptidyl peptidase 3	Dpp3	0.24212	0.615969	1.28369	0.779005
Q8VDD8	WASH complex subunit 1	Washc1	0.242258	0.615721	1.19003	0.840318
P0C027;P0C028	Diphosphoinositol polyphosphate phosphohydrolase 3-alpha;Diphosphoinositol polyphosphate phosphohydrolase 3-beta	Nudt10;Nudt11	0.242917	0.614542	0.632298	1.58153
P56394	Cytochrome c oxidase copper chaperone	Cox17	0.243759	0.613039	0.58925	1.69707
Q8C6E0	Cilia- and flagella-associated protein 36	Cfap36	0.244121	0.612396	0.652844	1.53176
Q8CI51	PDZ and LIM domain protein 5	Pdlim5	0.244199	0.612256	0.481675	2.07609
Q9CQ86	Migration and invasion enhancer 1	Mien1	0.244895	0.611021	0.785372	1.27328
Q9EQJ0	Two pore calcium channel protein 1	Tpcn1	0.24516	0.61055	0.670533	1.49135
A0A140LHA2;Q9WVA3	BUB3 mitotic checkpoint protein;Mitotic checkpoint protein BUB3	Bub3	0.246199	0.608714	1.24992	0.800048
Q9Z0W3	Nuclear pore complex protein Nup160	Nup160	0.246252	0.60862	1.22348	0.817343
Q6IRU2	Tropomyosin alpha-4 chain	Tpm4	0.246881	0.607512	0.770629	1.29764
A0A5H1ZRK8;P01837	Immunoglobulin kappa constant (Fragment);Immunoglobulin kappa constant	Igkc	0.247048	0.607218	0.563103	1.77587
Q61462	Cytochrome b-245 light chain	Cyba	0.247082	0.607158	3.01432	0.33175
A0A0A6YX21;A0A0A6YY20;Q8VD57	SFT2 domain containing 2;Vesicle transport protein;Vesicle transport protein SFT2B	Sft2d2	0.247742	0.606	0.633284	1.57907
P46061	Ran GTPase-activating protein 1	Rangap1	0.24875	0.604237	1.1559	0.865129
P70206	Plexin-A1	Plxna1	0.249362	0.603169	1.46872	0.680866
A0ZV96;Q8BHW2	Organic solute carrier partner 1;Protein OSCP1	Oscp1	0.249365	0.603164	0.765985	1.30551
F6W5Q8;Q9CR26	Vesicle (multivesicular body) trafficking 1 (Fragment);Vacuolar protein sorting-associated protein VTA1 homolog	Vta1	0.249405	0.603095	0.755684	1.3233
A0A3B2WAQ7;P59672;Q3UHP6	Ankyrin repeat and SAM domain containing 1;Ankyrin repeat and SAM domain-containing protein 1A;Ankyrin repeat and SAM domain containing 1	Anks1;Anks1a;Anks1	0.249529	0.602879	0.823622	1.21415
G3X9I4;O08583;Q9JJW6	Aly/REF export factor 2;THO complex subunit 4;Aly/REF export factor 2	Alyref2;Alyref;Alyref2	0.249554	0.602835	0.855624	1.16874
P00375	Dihydrofolate reductase	Dhfr	0.25025	0.601625	1.6521	0.605289
A2BDX3	Adenylyltransferase and sulfurtransferase MOCS3	Mocs3	0.25029	0.601557	1.65465	0.604359
G5E8V9	Arfaptin-1	Arfip1	0.250321	0.601503	0.66181	1.51101
D3Z132;Q5U4D9	THO complex 6;THO complex subunit 6 homolog	Thoc6	0.250368	0.601422	1.46659	0.681855
Q91VF2	Histamine N-methyltransferase	Hnmt	0.250392	0.601379	1.16662	0.85718
E9PV22;Q505F5	Leucine rich repeat containing 47;Leucine-rich repeat-containing protein 47	Lrrc47	0.251399	0.599637	1.13728	0.879289
P60840	Alpha-endosulfine	Ensa	0.251516	0.599435	0.711627	1.40523
Q8BGV8	Mitochondrial dynamics protein MID51	Mief1	0.251525	0.599419	0.631161	1.58438
A0A2R8W6G1;P62878	cullin-RING-type E3 NEDD8 transferase;E3 ubiquitin-protein ligase RBX1	Rbx1	0.251816	0.598917	1.16006	0.862026
Q9WTL7	Acyl-protein thioesterase 2	Lypla2	0.252279	0.59812	1.1366	0.879813
Q9CZS1	Aldehyde dehydrogenase X, mitochondrial	Aldh1b1	0.252592	0.59758	1.8699	0.534788
Q99PT1	Rho GDP-dissociation inhibitor 1	Arhgdia	0.252654	0.597475	0.886063	1.12859
Q07417	Short-chain specific acyl-CoA dehydrogenase, mitochondrial	Acads	0.253575	0.595894	1.18462	0.844154
O89112	Glutathione S-transferase LANCL1	Lancl1	0.254465	0.594372	0.904837	1.10517
P14873	Microtubule-associated protein 1B	Map1b	0.254544	0.594237	0.841685	1.18809
Q99MK8	Beta-adrenergic receptor kinase 1	Grk2	0.254891	0.593645	1.85807	0.538193
Q8BQV2	Choline O-acetyltransferase	Chat	0.25503	0.593409	0.446506	2.23961
Q99LF4	RNA-splicing ligase RtcB homolog	Rtcb	0.255786	0.592123	1.07912	0.926677
E9PWB2;E9Q2U6;E9Q3W1;E9Q4G7;H7BXB1;Q8BK63	non-specific serine/threonine protein kinase;non-specific serine/threonine protein kinase;non-specific serine/threonine protein kinase;non-specific serine/threonine protein kinase;non-specific serine/threonine protein kinase;Casein kinase I isoform alpha	Csnk1a1	0.257364	0.589452	1.25558	0.796445
O35841	Apoptosis inhibitor 5	Api5	0.257831	0.588665	1.1318	0.88355
Q3UHX2	28 kDa heat- and acid-stable phosphoprotein	Pdap1	0.257948	0.588468	0.86317	1.15852
P52795	Ephrin-B1	Efnb1	0.258072	0.588259	0.612573	1.63246
Q8CHW4	Translation initiation factor eIF2B subunit epsilon	Eif2b5	0.258151	0.588126	1.17939	0.847894
Q8CI08	SLAIN motif-containing protein 2	Slain2	0.258213	0.588022	0.591758	1.68988
Q8R086	Sulfite oxidase, mitochondrial	Suox	0.259039	0.586635	1.12412	0.889584
Q80ZP8;Q9CXI5	Armet protein;Mesencephalic astrocyte-derived neurotrophic factor	Manf	0.259162	0.586428	0.860291	1.1624
A2ARV4	Low-density lipoprotein receptor-related protein 2	Lrp2	0.259356	0.586104	0.251898	3.96986
A0A1B0GRA5;P70302	Stromal interaction molecule 1	Stim1	0.259546	0.585786	1.34658	0.74262
E9PXY8;F8VPX1;Q6A4J8	Ubiquitin carboxyl-terminal hydrolase 7	Usp7	0.260033	0.584971	1.21714	0.821595
P17879;Q61696	Heat shock 70 kDa protein 1B;Heat shock 70 kDa protein 1A	Hspa1b;Hspa1a	0.260944	0.583453	0.885199	1.12969
Q3TTY5	Keratin, type II cytoskeletal 2 epidermal	Krt2	0.261209	0.583013	0.638258	1.56676
P59913	Protein-L-isoaspartate O-methyltransferase domain-containing protein 1	Pcmtd1	0.261266	0.582917	1.20223	0.831785
Q9JJ28	Protein flightless-1 homolog	Flii	0.261598	0.582366	1.16283	0.85997
O55234	Proteasome subunit beta type-5	Psmb5	0.261765	0.582088	0.851395	1.17454
E9Q411	Neuroblastoma amplified sequence	Nbas	0.261895	0.581873	2.33409	0.428432
P56391	Cytochrome c oxidase subunit 6B1	Cox6b1	0.262135	0.581474	0.664924	1.50393
P08122	Collagen alpha-2(IV) chain	Col4a2	0.262241	0.5813	0.653824	1.52946
P10605	Cathepsin B	Ctsb	0.262342	0.581133	1.24194	0.805189
Q91YP0	L-2-hydroxyglutarate dehydrogenase, mitochondrial	L2hgdh	0.262915	0.580185	1.28037	0.781024
Q8VCR4;Q9DCG9	0610038D11Rik protein;Multifunctional methyltransferase subunit TRM112-like protein	Trmt112	0.263115	0.579855	0.723767	1.38166
P10711	Transcription elongation factor A protein 1	Tcea1	0.263337	0.579488	0.523237	1.91118
Q99MQ4	Asporin	Aspn	0.263915	0.578536	3.50495	0.285311
Q9R1L5	Microtubule-associated serine/threonine-protein kinase 1	Mast1	0.26415	0.578149	1.21206	0.825044
A0A2K6EDK3;Q6PIP5	NudC domain-containing protein 1	Nudcd1	0.264291	0.577917	1.11172	0.899508
Q921I1	Serotransferrin	Tf	0.264364	0.577797	0.637616	1.56834
Q921H9	Cytochrome c oxidase assembly factor 7	Coa7	0.264649	0.577329	1.84614	0.54167
D3Z463;P70444	BH3 interacting domain death agonist (Fragment);BH3-interacting domain death agonist	Bid	0.26475	0.577164	1.97756	0.505672
Q99KH8	Serine/threonine-protein kinase 24	Stk24	0.264942	0.576849	0.809096	1.23595
Q08024	Core-binding factor subunit beta	Cbfb	0.265329	0.576215	0.615912	1.62361
O54983	Ketimine reductase mu-crystallin	Crym	0.265895	0.57529	0.518078	1.93021
F6ZDS4;Q7M739	Nucleoprotein TPR	Tpr	0.266025	0.575078	1.14307	0.874835
Q922U1	U4/U6 small nuclear ribonucleoprotein Prp3	Prpf3	0.266119	0.574924	0.437956	2.28334
Q8R570	Synaptosomal-associated protein 47	Snap47	0.266724	0.573938	1.8647	0.536278
Q8CBY8	Dynactin subunit 4	Dctn4	0.266728	0.573931	0.878243	1.13864
Q60676	Serine/threonine-protein phosphatase 5	Ppp5c	0.266834	0.573759	0.44146	2.26521
Q91VR8	Protein BRICK1	Brk1	0.267412	0.572819	0.463292	2.15846
B2RXC1	Trafficking protein particle complex subunit 11	Trappc11	0.267576	0.572553	1.86233	0.536962
B1AUD3;Q8VBY2	calcium/calmodulin-dependent protein kinase (Fragment);Calcium/calmodulin-dependent protein kinase kinase 1	Camkk1	0.267654	0.572427	1.75702	0.569146
A0A0A0MQA3;A0A0R4J0X5;P07758;Q00896	Serine (or cysteine) peptidase inhibitor, clade A, member 1A;Serine (or cysteine) peptidase inhibitor, clade A, member 1C;Alpha-1-antitrypsin 1-1;Alpha-1-antitrypsin 1-3	Serpina1a;Serpina1c;Serpina1a;Serpina1c	0.267842	0.572122	0.445456	2.24489
A0A1Y7VKT9;E0CY38;E0CY91;E0CYW1;E0CZB3;Q9EPV8	Ubiquitin-like protein 5;Ubiquitin-like protein 5;Ubiquitin-like protein 5;Ubiquitin-like protein 5 (Fragment);Ubiquitin-like protein 5;Ubiquitin-like protein 5	Ubl5b;Ubl5;Ubl5;Ubl5;Ubl5;Ubl5	0.268652	0.570811	0.785453	1.27315
P26231	Catenin alpha-1	Ctnna1	0.268937	0.570349	0.766968	1.30384
D3YUV1;Q99J45	Nuclear receptor binding protein 1;Nuclear receptor-binding protein	Nrbp1	0.269271	0.56981	1.75555	0.569622
A2AFQ0;Q7TMY8	HECT-type E3 ubiquitin transferase;E3 ubiquitin-protein ligase HUWE1	Huwe1	0.269452	0.569519	1.12433	0.889415
A0A0R4J0Q5;P21619	Lamin B2;Lamin-B2	Lmnb2	0.269912	0.568778	1.07718	0.928352
O55135	Eukaryotic translation initiation factor 6	Eif6	0.270409	0.56798	1.19044	0.840026
Q8C605;Q9WUA3	ATP-dependent 6-phosphofructokinase;ATP-dependent 6-phosphofructokinase, platelet type	Pfkp	0.270427	0.56795	1.11032	0.900638
P51642	Ciliary neurotrophic factor	Cntf	0.270524	0.567794	0.635137	1.57446
Q91W86	Vacuolar protein sorting-associated protein 11 homolog	Vps11	0.271606	0.566061	1.27791	0.782526
D3Z794;H7BWX9;P61957	Small ubiquitin-like modifier 2;Small ubiquitin-like modifier 2;Small ubiquitin-related modifier 2	Sumo2	0.27191	0.565575	1.65276	0.605048
K4DI58;Q99N28	Cell adhesion molecule 3	Cadm3	0.272234	0.565058	0.803796	1.2441
G5E8T6;Q9EQJ9	Membrane-associated guanylate kinase, WW and PDZ domain-containing protein 3;Membrane-associated guanylate kinase, WW and PDZ domain-containing protein 3	Magi3	0.273067	0.56373	1.4968	0.668092
Q9Z1W9	STE20/SPS1-related proline-alanine-rich protein kinase	Stk39	0.273733	0.562673	0.839602	1.19104
P04104	Keratin, type II cytoskeletal 1	Krt1	0.274087	0.562112	0.547795	1.8255
Q9WUN2	Serine/threonine-protein kinase TBK1	Tbk1	0.274139	0.562029	0.741495	1.34863
P63216	Guanine nucleotide-binding protein G(I)/G(S)/G(O) subunit gamma-3	Gng3	0.274228	0.561888	0.6468	1.54607
P60335	Poly(rC)-binding protein 1	Pcbp1	0.275154	0.560424	0.881752	1.13411
D3Z041;P41216	Long-chain-fatty-acid--CoA ligase;Long-chain-fatty-acid--CoA ligase 1	Acsl1	0.2762	0.558776	1.46099	0.684468
Q9EQ20	Methylmalonate-semialdehyde/malonate-semialdehyde dehydrogenase [acylating], mitochondrial	Aldh6a1	0.27623	0.558729	1.11617	0.895922
D3YY09;D3YYC2;F6T9K1;G3UXH5;Q9D6N5	DR1 associated protein 1;DR1 associated protein 1;DR1 associated protein 1;DR1 associated protein 1;Dr1-associated corepressor	Drap1	0.276255	0.558691	0.506781	1.97324
Q8JZX4	Splicing factor 45	Rbm17	0.276534	0.558251	1.44671	0.691225
Q00897	Alpha-1-antitrypsin 1-4	Serpina1d	0.277206	0.557198	0.470802	2.12404
B2RY56	RNA-binding protein 25	Rbm25	0.277215	0.557183	0.668642	1.49557
Q9WVK4	EH domain-containing protein 1	Ehd1	0.277621	0.556548	0.805467	1.24152
P40142	Transketolase	Tkt	0.277657	0.556492	1.17886	0.848278
A0A0R4J079;Q8BMP6	Acyl-Coenzyme A binding domain containing 3;Golgi resident protein GCP60	Acbd3	0.278038	0.555896	0.744346	1.34346
A0A1D5RMC8;Q3URE1	Acyl-CoA synthetase family member 3;Malonate--CoA ligase ACSF3, mitochondrial	Acsf3	0.278108	0.555787	1.61217	0.620282
A0A0G2JGS0;D3Z2Q3;D3Z3K5;Q8R1D8;Q9JIQ3	Direct IAP-binding protein with low pI;Direct IAP-binding protein with low pI;Direct IAP-binding protein with low pI;Direct IAP-binding protein with low pI;Diablo IAP-binding mitochondrial protein	Diablo	0.27823	0.555597	1.3021	0.767988
Q61578	NADPH:adrenodoxin oxidoreductase, mitochondrial	Fdxr	0.278348	0.555412	1.20403	0.830541
P97742	Carnitine O-palmitoyltransferase 1, liver isoform	Cpt1a	0.279042	0.55433	1.35161	0.739856
Q8K2Q0	COMM domain-containing protein 9	Commd9	0.279103	0.554235	0.746858	1.33894
J3QNW4;Q3TIR1	Trafficking protein particle complex subunit 13	Trappc13	0.280308	0.552365	0.801086	1.24831
Q8CFI7	DNA-directed RNA polymerase II subunit RPB2	Polr2b	0.281483	0.550548	1.14137	0.876139
A3KFU5;A3KFU8;Q6PHQ9;Q91YZ8	Polyadenylate-binding protein	Pabpc4	0.281588	0.550387	1.56923	0.637256
A0AAQ4VMS3;A0AAQ4VMY5;Q9WUT3	non-specific serine/threonine protein kinase;Ribosomal protein S6 kinase;Ribosomal protein S6 kinase alpha-2	Rps6ka2	0.281602	0.550364	1.47085	0.67988
Q04646	Sodium/potassium-transporting ATPase subunit gamma	Fxyd2	0.281841	0.549996	0.591817	1.68971
A0A0U1RP47;A0A0U1RQ85;P22682	E3 ubiquitin-protein ligase CBL	Cbl	0.281863	0.549962	0.66838	1.49615
A2A7Z6;Q9CZT8	RAB3B, member RAS oncogene family;Ras-related protein Rab-3B	Rab3b	0.282215	0.54942	0.573786	1.74281
E9PZI9;E9QMY1;O54901;Q05D16;Q80VX2	CD200 molecule;CD200 molecule;OX-2 membrane glycoprotein;CD200 molecule;CD200 antigen	Cd200	0.282759	0.548583	0.810233	1.23421
A0A3Q4EC31;A0A3Q4EGA7;A0A3Q4EGU9;A0A3Q4EIH1;A0A3Q4L2S1;Q9R061	Nucleotide binding protein 2;Nucleotide binding protein 2;Nucleotide binding protein 2;Nucleotide binding protein 2;Nucleotide binding protein 2;Cytosolic Fe-S cluster assembly factor NUBP2	Nubp2	0.283053	0.548132	1.23608	0.80901
A8Y5E9;B2KGA7;Q505B7	Protein archease	Zbtb8os	0.283533	0.547396	1.41921	0.704616
Q9WUM3	Coronin-1B	Coro1b	0.284015	0.546659	0.896486	1.11547
A0A338P7L8;Q8BJF9	Charged multivesicular body protein 2B;Charged multivesicular body protein 2b	Chmp2b	0.284643	0.5457	0.759869	1.31602
Q8K4X7	1-acyl-sn-glycerol-3-phosphate acyltransferase delta	Agpat4	0.284788	0.545479	0.493479	2.02643
Q9Z2U0	Proteasome subunit alpha type-7	Psma7	0.285375	0.544584	1.08748	0.919555
Q80VP0	Tectonin beta-propeller repeat-containing protein 1	Tecpr1	0.285384	0.544571	0.706516	1.4154
A2AWI7	Endophilin-B2	Sh3glb2	0.286654	0.542641	0.580365	1.72305
Q9JLV1	BAG family molecular chaperone regulator 3	Bag3	0.286776	0.542457	0.695102	1.43864
Q8CI70	Leucine-rich repeat-containing protein 20	Lrrc20	0.287675	0.541098	1.52248	0.656824
Q8CG76	Aflatoxin B1 aldehyde reductase member 2	Akr7a2	0.287806	0.540901	1.11869	0.893906
A0A0J9YUB6;Q9CRD0	OCIA domain-containing protein 1 (Fragment);OCIA domain-containing protein 1	Ociad1	0.287818	0.540883	0.880532	1.13568
Q08879	Fibulin-1	Fbln1	0.28798	0.540637	1.3607	0.734915
Q9CQU0	Thioredoxin domain-containing protein 12	Txndc12	0.288035	0.540555	1.26705	0.789235
Q3UZP4	Small VCP/p97-interacting protein	Svip	0.289013	0.539083	0.628236	1.59176
P45376	Aldo-keto reductase family 1 member B1	Akr1b1	0.289145	0.538884	0.771555	1.29608
P61963	DDB1- and CUL4-associated factor 7	Dcaf7	0.289962	0.537658	1.14837	0.870797
Q80X73	Protein pelota homolog	Pelo	0.290393	0.537013	0.792501	1.26183
Q99KI3	ER membrane protein complex subunit 3	Emc3	0.290511	0.536837	0.654715	1.52738
Q60972	Histone-binding protein RBBP4	Rbbp4	0.290684	0.536579	1.08583	0.920951
P61620	Protein transport protein Sec61 subunit alpha isoform 1	Sec61a1	0.29069	0.53657	0.845208	1.18314
Q8BH55	Threonine synthase-like 1	Thnsl1	0.290922	0.536223	0.446587	2.2392
Q8BPU7	Engulfment and cell motility protein 1	Elmo1	0.293208	0.532824	1.13072	0.88439
Q8C838	Trafficking regulator of GLUT4 1	Trarg1	0.293418	0.532513	0.53881	1.85594
Q5F2E8	Serine/threonine-protein kinase TAO1	Taok1	0.293428	0.532498	0.860838	1.16166
P58871	182 kDa tankyrase-1-binding protein	Tnks1bp1	0.294266	0.531259	0.775757	1.28906
P70315	Actin nucleation-promoting factor WAS	Was	0.295461	0.5295	1.73672	0.575798
P97401	Secreted frizzled-related protein 3	Frzb	0.295802	0.528999	0.597602	1.67336
Q3U1J4	DNA damage-binding protein 1	Ddb1	0.295837	0.528948	1.15743	0.863987
P97370	Sodium/potassium-transporting ATPase subunit beta-3	Atp1b3	0.296407	0.528111	0.783705	1.27599
O88593	Peptidoglycan recognition protein 1	Pglyrp1	0.297422	0.526627	2.1049	0.475081
Q80TQ2	Ubiquitin carboxyl-terminal hydrolase CYLD	Cyld	0.297531	0.526467	1.48226	0.674646
Q9Z1F9	SUMO-activating enzyme subunit 2	Uba2	0.297845	0.526009	1.13018	0.884814
Q3UJU9	Regulator of microtubule dynamics protein 3	Rmdn3	0.299123	0.52415	0.888855	1.12504
Q99JY0	Trifunctional enzyme subunit beta, mitochondrial	Hadhb	0.299312	0.523876	1.12929	0.885511
Q8R2Y2	Cell surface glycoprotein MUC18	Mcam	0.299617	0.523434	0.796538	1.25543
Q8C3F2	Constitutive coactivator of PPAR-gamma-like protein 2	Fam120c	0.299929	0.522982	1.71726	0.582323
Q9D880	Mitochondrial import inner membrane translocase subunit TIM50	Timm50	0.300321	0.522414	1.14739	0.871545
P36371	Antigen peptide transporter 2	Tap2	0.300412	0.522283	0.529875	1.88724
Q8K215	LYR motif-containing protein 4	Lyrm4	0.300854	0.521644	1.23019	0.812884
P07724	Albumin	Alb	0.300871	0.521619	0.657937	1.5199
Q6PGH1	Protein BUD31 homolog	Bud31	0.301378	0.520888	0.782072	1.27866
A0A1Y7VLP0;P56379	ATP synthase membrane subunit j (Fragment);ATP synthase subunit ATP5MJ, mitochondrial	Atp5mj	0.301512	0.520695	1.92979	0.518191
Q9JI91	Alpha-actinin-2	Actn2	0.302175	0.519742	2.4254	0.412304
G3X9H5;P42859	Huntingtin	Htt	0.302451	0.519345	1.21042	0.826162
Q9JLB2	Protein PALS1	Pals1	0.303429	0.517943	0.696588	1.43557
Q8BIQ9;Q91WG5	Protein kinase, AMP-activated, gamma 2 non-catalytic subunit;5'-AMP-activated protein kinase subunit gamma-2	Prkag2	0.303473	0.51788	0.731498	1.36706
Q9QZ85	Interferon-inducible GTPase 1	Iigp1	0.303487	0.517861	0.575531	1.73753
Q9CZC8	Secernin-1	Scrn1	0.304465	0.516462	0.836971	1.19478
Q920Q8	Influenza virus NS1A-binding protein homolog	Ivns1abp	0.304683	0.516152	0.670416	1.49161
P47791	Glutathione reductase, mitochondrial	Gsr	0.304713	0.516109	1.28729	0.776824
P45952	Medium-chain specific acyl-CoA dehydrogenase, mitochondrial	Acadm	0.304791	0.515998	1.13929	0.877741
P61804	Dolichyl-diphosphooligosaccharide--protein glycosyltransferase subunit DAD1	Dad1	0.305508	0.514977	0.836317	1.19572
A2A8V8;A2A8V9;E9PUK6;E9QKA4;Q52KI8	Serine/arginine repetitive matrix 1;Serine/arginine repetitive matrix 1;Serine/arginine repetitive matrix 1;Serine/arginine repetitive matrix 1;Serine/arginine repetitive matrix protein 1	Srrm1	0.305983	0.514303	1.16485	0.858482
P00416	Cytochrome c oxidase subunit 3	mt-Co3	0.306861	0.513058	0.748555	1.33591
Q3V460	Gene model 561, (NCBI)	Smim26	0.306922	0.512971	1.65811	0.603097
Q9JMG7	Hepatoma-derived growth factor-related protein 3	Hdgfl3	0.306983	0.512885	0.908321	1.10093
Q5SVW9;Q8R1V4	Transmembrane p24 trafficking protein 4 (Fragment);Transmembrane emp24 domain-containing protein 4	Tmed4	0.307036	0.512811	0.738484	1.35413
Q61247	Alpha-2-antiplasmin	Serpinf2	0.307444	0.512235	0.528672	1.89153
Q9R0X4	Acyl-coenzyme A thioesterase 9, mitochondrial	Acot9	0.308046	0.511384	1.12853	0.88611
P29416	Beta-hexosaminidase subunit alpha	Hexa	0.308758	0.510382	1.43048	0.699066
Q8BX02	KN motif and ankyrin repeat domain-containing protein 2	Kank2	0.309137	0.509848	0.695511	1.43779
A0A2R8VHH1;Q99P88	Nucleoporin 155;Nuclear pore complex protein Nup155	Nup155	0.309291	0.509632	1.10016	0.908961
P42232	Signal transducer and activator of transcription 5B	Stat5b	0.309539	0.509285	1.17487	0.851159
Q6NVF0	Inositol polyphosphate 5-phosphatase OCRL	Ocrl	0.309752	0.508986	0.895183	1.11709
O09117	Synaptophysin-like protein 1	Sypl1	0.309945	0.508715	0.814613	1.22758
P52760	2-iminobutanoate/2-iminopropanoate deaminase	Rida	0.31027	0.50826	0.746033	1.34042
Q8K0D5	Elongation factor G, mitochondrial	Gfm1	0.31043	0.508036	1.2831	0.779364
D3Z3Q3;Q921U8	Smoothelin	Smtn	0.310665	0.507708	0.549386	1.82021
Q9JIZ9	Phospholipid scramblase 3	Plscr3	0.311489	0.506557	0.635858	1.57268
Q99J99	3-mercaptopyruvate sulfurtransferase	Mpst	0.311697	0.506267	1.18407	0.844546
E9PZ88;F8WIE1;Q91W89	alpha-mannosidase;alpha-mannosidase;Alpha-mannosidase 2C1	Man2c1	0.312118	0.505681	1.46685	0.681734
F6V6T4;Q8BPI2;Q9R0Q3	Transmembrane p24 trafficking protein 2 (Fragment);Transmembrane p24 trafficking protein 2 (Fragment);Transmembrane emp24 domain-containing protein 2	Tmed2	0.312438	0.505236	0.774883	1.29052
Q923B6	Metalloreductase STEAP4	Steap4	0.313238	0.504125	1.73827	0.575284
Q9CX34	Protein SGT1 homolog	Sugt1	0.313732	0.503441	0.903508	1.1068
P21614	Vitamin D-binding protein	Gc	0.314112	0.502915	0.514877	1.94221
P97930	Thymidylate kinase	Dtymk	0.314212	0.502777	1.61664	0.618568
Q62376	U1 small nuclear ribonucleoprotein 70 kDa	Snrnp70	0.31531	0.501263	0.677876	1.4752
F6U6K2;F8VQ15;P57110	ADAM metallopeptidase with thrombospondin type 1 motif 8 (Fragment);ADAM metallopeptidase with thrombospondin type 1 motif 8;A disintegrin and metalloproteinase with thrombospondin motifs 8	Adamts8	0.316382	0.499789	0.504367	1.98268
Q9D0B0	Serine/arginine-rich splicing factor 9	Srsf9	0.316924	0.499045	1.55942	0.641264
Q61704	Inter-alpha-trypsin inhibitor heavy chain H3	Itih3	0.317248	0.498601	0.556753	1.79613
Q8C3X2	Coiled-coil domain-containing protein 90B, mitochondrial	Ccdc90b	0.318414	0.497008	2.11137	0.473626
E9PXM6;Q9JIM1	Solute carrier family 29 (nucleoside transporters), member 1;Equilibrative nucleoside transporter 1	Slc29a1	0.318415	0.497007	0.617833	1.61856
Q9JK42	[Pyruvate dehydrogenase (acetyl-transferring)] kinase isozyme 2, mitochondrial	Pdk2	0.318428	0.496989	1.66642	0.60009
P28271	Cytoplasmic aconitate hydratase	Aco1	0.319501	0.495528	1.109	0.901711
P27600	Guanine nucleotide-binding protein subunit alpha-12	Gna12	0.3197	0.495258	0.789574	1.26651
A0A5F8MPH8	Tenascin XB	Tnxb	0.319815	0.495102	0.652876	1.53168
P02802	Metallothionein-1	Mt1	0.319924	0.494953	0.750511	1.33243
Q9D7S7	Ribosomal protein eL22-like 1	Rpl22l1	0.320199	0.49458	0.414568	2.41215
Q8VCH6	Delta(24)-sterol reductase	Dhcr24	0.320588	0.494052	0.50518	1.97949
P98203	Splicing regulator ARVCF	Arvcf	0.320594	0.494045	0.862481	1.15945
Q61029	Lamina-associated polypeptide 2, isoforms beta/delta/epsilon/gamma	Tmpo	0.320701	0.4939	0.747843	1.33718
P20065	Thymosin beta-4	Tmsb4x	0.321266	0.493136	0.718318	1.39214
Q9EP89	Serine beta-lactamase-like protein LACTB, mitochondrial	Lactb	0.322514	0.491452	1.32204	0.756406
Q9WVA2	Mitochondrial import inner membrane translocase subunit Tim8 A	Timm8a1	0.322541	0.491416	0.719767	1.38934
Q8K0E8	Fibrinogen beta chain	Fgb	0.322703	0.491196	0.596942	1.6752
P23953	Carboxylesterase 1C	Ces1c	0.323129	0.490624	0.56094	1.78272
Q3TDN2	FAS-associated factor 2	Faf2	0.323555	0.490051	0.598421	1.67107
P03958	Adenosine deaminase	Ada	0.323562	0.490042	1.5003	0.666534
E9Q0H6;P51880	Fatty acid binding protein 7, brain;Fatty acid-binding protein, brain	Fabp7	0.323849	0.489658	0.476243	2.09977
Q6P5H2	Nestin	Nes	0.32398	0.489482	0.690193	1.44887
Q5SS83;Q60634	Flotillin;Flotillin-2	Flot2	0.324961	0.488169	0.889022	1.12483
F8WIE5;Q69ZR2	E3 ubiquitin-protein ligase;E3 ubiquitin-protein ligase HECTD1	Hectd1	0.325026	0.488082	1.21985	0.819776
Q60715	Prolyl 4-hydroxylase subunit alpha-1	P4ha1	0.325215	0.487829	0.481766	2.0757
D3Z0A5;D3Z225;Q3U717;Q8BJZ3	Transmembrane BAX inhibitor motif containing 1 (Fragment);Transmembrane BAX inhibitor motif containing 1 (Fragment);Transmembrane BAX inhibitor motif containing 1;Protein lifeguard 3	Tmbim1	0.326022	0.486754	0.513762	1.94643
O70194	Eukaryotic translation initiation factor 3 subunit D	Eif3d	0.326444	0.486191	1.08366	0.922799
Q9ERG0	LIM domain and actin-binding protein 1	Lima1	0.326805	0.485711	0.721381	1.38623
A0A1B0GR11;Q93092	Transaldolase	Taldo1	0.327574	0.484691	1.11854	0.894022
Q6ZQ58;Z4YJT3	La-related protein 1;La ribonucleoprotein 1, translational regulator	Larp1	0.32773	0.484484	1.15068	0.869055
A0A7N9VS33;Q66GT5	Protein tyrosine phosphatase, mitochondrial 1;Phosphatidylglycerophosphatase and protein-tyrosine phosphatase 1	Ptpmt1	0.327823	0.484361	1.45177	0.688815
B1AU75;B1AU76;Q99MD9	Nuclear autoantigenic sperm protein	Nasp	0.328668	0.483243	1.62813	0.614203
Q8R326	Paraspeckle component 1	Pspc1	0.328731	0.483159	0.829084	1.20615
Q9QZB7	Actin-related protein 10	Actr10	0.32929	0.482421	1.1615	0.860952
Q9WV95	Pleckstrin homology-like domain family A member 3	Phlda3	0.329403	0.482272	0.748116	1.33669
P20060	Beta-hexosaminidase subunit beta	Hexb	0.329514	0.482126	1.2956	0.77184
A0A0R4J1C2;O88456	Calpain, small subunit 1;Calpain small subunit 1	Capns1	0.3298	0.48175	0.786664	1.27119
A0A1B0GR68;Q8R349	CDC16 cell division cycle 16 (Fragment);Cell division cycle protein 16 homolog	Cdc16	0.330048	0.481422	0.795102	1.2577
Q8K4Z5	Splicing factor 3A subunit 1	Sf3a1	0.33007	0.481394	1.14701	0.871828
B1AYL1	Sodium channel protein type 7 subunit alpha	Scn7a	0.330307	0.481083	0.577871	1.73049
B2RXC2	Kinase	Itpkb	0.330684	0.480586	0.8222	1.21625
Q9EPK2	Protein XRP2	Rp2	0.330791	0.480447	0.829185	1.206
Q9DBG9	Tax1-binding protein 3	Tax1bp3	0.331124	0.480009	0.654805	1.52717
Q3V0K9	Plastin-1	Pls1	0.331385	0.479667	1.27717	0.782982
Q8BMQ2	General transcription factor 3C polypeptide 4	Gtf3c4	0.331551	0.47945	1.47042	0.680078
A0A0N4SUJ0;Q6PGL7	WASH complex subunit 2 (Fragment);WASH complex subunit 2	Washc2	0.33163	0.479346	0.678843	1.47309
P59017	Bcl-2-like protein 13	Bcl2l13	0.332282	0.478493	0.468623	2.13391
Q9D6K8	FUN14 domain-containing protein 2	Fundc2	0.332348	0.478406	1.28428	0.778649
P81117;Q3UKN6	Nucleobindin-2;Nucleobindin 2	Nucb2	0.332401	0.478338	0.651298	1.5354
Q3U422	NADH:ubiquinone oxidoreductase core subunit V3	Ndufv3	0.332728	0.47791	1.16584	0.857747
P47809	Dual specificity mitogen-activated protein kinase kinase 4	Map2k4	0.333158	0.47735	0.548246	1.824
Q9D819	Inorganic pyrophosphatase	Ppa1	0.333484	0.476925	1.12953	0.885328
A0A0R4J0T8;Q9D8S3	ADP-ribosylation factor GTPase-activating protein 3	Arfgap3	0.333485	0.476923	0.841142	1.18886
Q80UP8	Sodium-dependent phosphate transporter 2	Slc20a2	0.334314	0.475845	1.27783	0.782577
Q8K426	Resistin-like gamma	Retnlg	0.334549	0.47554	2.84353	0.351675
A2A848;Q9R0H0	Peroxisomal acyl-coenzyme A oxidase 1 (Fragment);Peroxisomal acyl-coenzyme A oxidase 1	Acox1	0.334701	0.475343	1.20569	0.829403
Q9WV85	Nucleoside diphosphate kinase 3	Nme3	0.33527	0.474605	0.675146	1.48116
Q9R099	Transducin beta-like protein 2	Tbl2	0.336239	0.473352	0.698955	1.43071
Q8CJ40	Rootletin	Crocc	0.336764	0.472674	0.860881	1.1616
F7BWT7	Tetraspanin-15	Tspan15	0.336941	0.472447	0.662364	1.50974
P84084	ADP-ribosylation factor 5	Arf5	0.337706	0.471461	0.878924	1.13776
Q9ER00	Syntaxin-12	Stx12	0.338357	0.470624	0.871097	1.14798
Q9CQW1	Synaptobrevin homolog YKT6	Ykt6	0.338441	0.470517	0.855899	1.16836
A2AG50	MAP7 domain-containing protein 2	Map7d2	0.338481	0.470466	0.794876	1.25806
D3Z0E6	3'(2'),5'-bisphosphate nucleotidase 1	Bpnt1	0.339524	0.469129	0.646519	1.54675
Q63829	COMM domain-containing protein 3	Commd3	0.33961	0.46902	1.42629	0.701118
P62331	ADP-ribosylation factor 6	Arf6	0.339952	0.468583	0.868499	1.15141
P45591	Cofilin-2	Cfl2	0.340696	0.467632	0.821246	1.21766
Q3ULD5	Methylcrotonoyl-CoA carboxylase beta chain, mitochondrial	Mccc2	0.340966	0.467289	1.16914	0.855328
Q9JKV5	Secretory carrier-associated membrane protein 4	Scamp4	0.341081	0.467143	0.680681	1.46912
Q3UKJ7	WD40 repeat-containing protein SMU1	Smu1	0.34115	0.467055	1.19856	0.834334
Q5SQB5;Q61937;Q9DAY9	Nucleophosmin	Npm1	0.341522	0.466582	1.33935	0.746629
E9PV24	Fibrinogen alpha chain	Fga	0.341839	0.466179	0.658913	1.51765
Q9D1M4	Eukaryotic translation elongation factor 1 epsilon-1	Eef1e1	0.341913	0.466085	0.659848	1.5155
Q91W61	F-box/LRR-repeat protein 15	Fbxl15	0.342183	0.465741	0.496011	2.01608
P41245	Matrix metalloproteinase-9	Mmp9	0.343911	0.463554	2.29859	0.435049
O70622	Reticulon-2	Rtn2	0.345173	0.461963	2.38583	0.419142
P25206	DNA replication licensing factor MCM3	Mcm3	0.345202	0.461926	1.98681	0.50332
P31938	Dual specificity mitogen-activated protein kinase kinase 1	Map2k1	0.345287	0.461819	0.940629	1.06312
D3Z3Y7	Pleckstrin homology domain containing, family A (phosphoinositide binding specific) member 4	Plekha4	0.345972	0.460959	0.523013	1.912
A0A498WGS3	Myelin basic protein	Mbp	0.346661	0.460095	0.504737	1.98123
Q9JM51	Prostaglandin E synthase	Ptges	0.346878	0.459823	0.678398	1.47406
Q99L27	GMP reductase 2	Gmpr2	0.346972	0.459705	1.19523	0.836659
Q9QYJ0	DnaJ homolog subfamily A member 2	Dnaja2	0.347075	0.459577	1.11265	0.898756
Q8R464	Cell adhesion molecule 4	Cadm4	0.347359	0.459221	0.756933	1.32112
D3Z079;D3Z2Q2;Q8K400	Syntaxin binding protein 5 (tomosyn);Syntaxin binding protein 5 (tomosyn);Syntaxin-binding protein 5	Stxbp5	0.347957	0.458474	2.06525	0.484202
Q61024	Asparagine synthetase [glutamine-hydrolyzing]	Asns	0.348289	0.45806	1.21749	0.821362
A0A668KLD3;A0A668KLV9;Q9WTQ5	A kinase (PRKA) anchor protein (Gravin) 12, isoform CRA_a;A kinase anchor protein 12;A-kinase anchor protein 12	Akap12	0.348705	0.457542	0.787222	1.27029
Q91Z22	Porimin	Tmem123	0.349005	0.457168	1.38054	0.724357
Q9D0A3	Arpin	Arpin	0.349149	0.456989	0.869879	1.14959
A0A087WNV1;A0A087WR52;A0A087WRL1;A0A087WSR7;Q8K2K6	ArfGAP with FG repeats 1;ArfGAP with FG repeats 1 (Fragment);ArfGAP with FG repeats 1 (Fragment);ArfGAP with FG repeats 1;Arf-GAP domain and FG repeat-containing protein 1	Agfg1	0.349232	0.456886	0.835703	1.1966
P47757	F-actin-capping protein subunit beta	Capzb	0.349338	0.456754	1.34469	0.743663
A0A0G2JEG0;A0A0G2JFX8;D3YV77;Q3UEB4;Q9R008	mevalonate kinase;mevalonate kinase;mevalonate kinase (Fragment);Mevalonate kinase;Mevalonate kinase	Mvk	0.349698	0.456307	1.28691	0.777055
P62137	Serine/threonine-protein phosphatase PP1-alpha catalytic subunit	Ppp1ca	0.34984	0.45613	1.13259	0.882932
A0AA74KSR1;D3YUP1;Q9WVG6	Histone-arginine methyltransferase CARM1	Carm1	0.350142	0.455756	1.21106	0.825726
Q9EQF6	Dihydropyrimidinase-related protein 5	Dpysl5	0.351036	0.454649	0.902343	1.10823
F7ARZ1;Q5SXC9;Q8VE22	Mitochondrial ribosomal protein S23 (Fragment);Mitochondrial ribosomal protein S23;Small ribosomal subunit protein mS23	Mrps23	0.351341	0.454271	1.53478	0.651558
Q9ES74	Serine/threonine-protein kinase Nek7	Nek7	0.35168	0.453853	0.687133	1.45532
P40237	CD82 antigen	Cd82	0.351841	0.453654	0.766957	1.30385
B1AU25;Q9Z0X1	Apoptosis-inducing factor, mitochondrion-associated 1;Apoptosis-inducing factor 1, mitochondrial	Aifm1	0.351969	0.453495	1.12392	0.88974
O08919	Numb-like protein	Numbl	0.352129	0.453299	0.772553	1.29441
Q7TMJ8;Z4YN57	Phosphoinositide-3-kinase-interacting protein 1;Phosphoinositide-3-kinase interacting protein 1 (Fragment)	Pik3ip1	0.352566	0.45276	1.12762	0.886827
A0A1W2P6F6;A0A1W2P7Q9;Q60605	Myosin, light polypeptide 6, alkali, smooth muscle and non-muscle;Myosin light polypeptide 6;Myosin light polypeptide 6	Myl6	0.353032	0.452185	1.23776	0.807909
F8WJG3;P62996	Transformer 2 beta;Transformer-2 protein homolog beta	Tra2b	0.353506	0.451603	1.22849	0.814005
P47199	Quinone oxidoreductase	Cryz	0.354597	0.450265	0.714979	1.39864
Q8VDN2	Sodium/potassium-transporting ATPase subunit alpha-1	Atp1a1	0.354638	0.450215	0.854524	1.17024
D3YWT6;E9Q3J3;Q8BXX9	Coiled-coil domain containing 169;Coiled-coil domain containing 169;Coiled-coil domain-containing protein 169	Ccdc169	0.35491	0.449881	0.817384	1.22341
P07309	Transthyretin	Ttr	0.35541	0.449271	0.556795	1.79599
Q80UW2	F-box only protein 2	Fbxo2	0.355576	0.449067	0.840248	1.19013
P26350	Prothymosin alpha	Ptma	0.355636	0.448995	0.544159	1.8377
Q9WV69	Dematin	Dmtn	0.355807	0.448786	0.874925	1.14295
Q6PHN9	Ras-related protein Rab-35	Rab35	0.355862	0.448719	0.929356	1.07601
Q9D1H9	Microfibril-associated glycoprotein 4	Mfap4	0.356066	0.44847	1.60988	0.621165
A0A3Q4EG54;A0A3Q4EI24;D3Z754;Q3V156;Q91XL9	Oxysterol-binding protein;Oxysterol-binding protein;Oxysterol-binding protein (Fragment);Oxysterol-binding protein;Oxysterol-binding protein-related protein 1	Osbpl1a	0.356124	0.448399	0.833773	1.19937
Q9DCT8	Cysteine-rich protein 2	Crip2	0.356793	0.447583	0.752584	1.32875
Q921G7	Electron transfer flavoprotein-ubiquinone oxidoreductase, mitochondrial	Etfdh	0.357302	0.446965	1.25245	0.798438
A0A1D5RLG3;Q80UJ7	Rab3 GTPase-activating protein catalytic subunit	Rab3gap1	0.357485	0.446742	1.24551	0.802883
Q99KP6	Pre-mRNA-processing factor 19	Prpf19	0.357896	0.446243	1.12632	0.887846
A0A3B2W7L2;Q91VJ4	non-specific serine/threonine protein kinase (Fragment);Serine/threonine-protein kinase 38	Stk38	0.357908	0.446229	1.55675	0.642365
Q91YE3	Egl nine homolog 1	Egln1	0.358119	0.445973	1.15912	0.862726
Q9QUR6	Prolyl endopeptidase	Prep	0.358658	0.44532	1.18979	0.840486
Q8BH57	WD repeat-containing protein 48	Wdr48	0.358883	0.445047	0.765107	1.30701
Q62348	Translin	Tsn	0.359147	0.444727	1.13195	0.883429
Q8BYH7	TBC1 domain family member 17	Tbc1d17	0.359234	0.444622	0.669587	1.49346
Q8BHC1	Ras-related protein Rab-39B	Rab39b	0.359319	0.444519	1.46029	0.684798
H3BJ30;H3BJW3;Q6NVF9	Cleavage and polyadenylation specificity factor subunit 6	Cpsf6	0.359875	0.443848	1.20943	0.826837
O55033	Cytoplasmic protein NCK2	Nck2	0.360343	0.443284	0.818321	1.22201
Q80ZJ1	Ras-related protein Rap-2a	Rap2a	0.360755	0.442787	0.815311	1.22653
Q9CZ30	Obg-like ATPase 1	Ola1	0.36076	0.442781	1.09707	0.911517
A0A286YCB4;Q9CZP7	Hsp90 co-chaperone Cdc37-like 1	Cdc37l1	0.361004	0.442488	0.807994	1.23763
E9Q507;Q9DB00	GON-4-like protein	Gon4l	0.36218	0.441076	1.42121	0.703623
Q5XJY5	Coatomer subunit delta	Arcn1	0.362261	0.440979	1.09651	0.911987
Q05D44	Eukaryotic translation initiation factor 5B	Eif5b	0.362475	0.440722	1.13189	0.883479
A0A1W2P6P1;Q8BJU0	Small glutamine-rich tetratricopeptide repeat (TPR)-containing, alpha (Fragment);Small glutamine-rich tetratricopeptide repeat-containing protein alpha	Sgta	0.362612	0.440558	0.7759	1.28883
P62911	Large ribosomal subunit protein eL32	Rpl32	0.362694	0.44046	0.681369	1.46763
A2RTF1	Cation channel sperm-associated auxiliary subunit beta	Catsperb	0.363573	0.439409	0.639438	1.56387
Q8CGS6	DNA polymerase theta	Polq	0.363589	0.439389	0.745639	1.34113
P49710	Hematopoietic lineage cell-specific protein	Hcls1	0.363651	0.439315	1.443	0.693003
P27546	Microtubule-associated protein 4	Map4	0.364362	0.438467	0.805407	1.24161
Q9DBH5	Vesicular integral-membrane protein VIP36	Lman2	0.364889	0.437839	0.844046	1.18477
A0AA74KUT7;Q9D0J8	Parathymosin	Ptms	0.365021	0.437682	0.785669	1.2728
Q91XU3	Phosphatidylinositol 5-phosphate 4-kinase type-2 gamma	Pip4k2c	0.36532	0.437327	0.831937	1.20201
P10107	Annexin A1	Anxa1	0.365365	0.437273	1.60362	0.62359
E9QB02;Q68FL6	Methionine--tRNA ligase, cytoplasmic;Methionine--tRNA ligase, cytoplasmic	Mars1	0.365367	0.43727	1.35793	0.736416
Q91X91	Nicotinate-nucleotide pyrophosphorylase [carboxylating]	Qprt	0.365402	0.437229	0.565278	1.76904
A0A2R8VI43;Q61488	Desert hedgehog;Desert hedgehog protein	Dhh	0.365561	0.43704	0.570171	1.75386
E9PWE9;P48025	Tyrosine-protein kinase;Tyrosine-protein kinase SYK	Syk	0.36609	0.436413	1.89267	0.528353
B1AT92;Q60631	Growth factor receptor bound protein 2;Growth factor receptor-bound protein 2	Grb2	0.366294	0.43617	1.13642	0.879956
Q8BJY1	26S proteasome non-ATPase regulatory subunit 5	Psmd5	0.366664	0.435732	1.10053	0.908654
A0A338P693;A0A338P739;A0A338P745;Q9D309	FAM3 metabolism regulating signaling molecule B;FAM3 metabolism regulating signaling molecule B;FAM3 metabolism regulating signaling molecule B;Protein FAM3B	Fam3b	0.366748	0.435632	0.806935	1.23926
E9Q2B2;E9Q9Y2;F7C134;Q5RIM6;Q60974;Q8CHB6	Nuclear receptor co-repressor 1;Nuclear receptor co-repressor 1;Nuclear receptor co-repressor 1 (Fragment);Nuclear receptor co-repressor 1;Nuclear receptor corepressor 1;MKIAA1047 protein (Fragment)	Ncor1	0.367192	0.435107	0.480058	2.08308
Q00PI9	Heterogeneous nuclear ribonucleoprotein U-like protein 2	Hnrnpul2	0.36752	0.434719	1.107	0.903339
Q5SX40	Myosin-1	Myh1	0.367534	0.434702	2.99186	0.33424
Q9CQS8	Protein transport protein Sec61 subunit beta	Sec61b	0.36848	0.433586	0.869042	1.15069
Q8C167	Prolyl endopeptidase-like	Prepl	0.368501	0.433561	0.823535	1.21428
F8WIR1;P18242	Cathepsin D	Ctsd	0.368755	0.433262	1.26756	0.788916
Q6PER3	Microtubule-associated protein RP/EB family member 3	Mapre3	0.369465	0.432427	0.804521	1.24297
Q64674	Spermidine synthase	Srm	0.369595	0.432274	1.24502	0.803198
Q08331	Calretinin	Calb2	0.370024	0.431771	0.566279	1.76591
Q9D7S9	Charged multivesicular body protein 5	Chmp5	0.370192	0.431573	1.33101	0.751309
Q9Z0J1	Reversion-inducing cysteine-rich protein with Kazal motifs	Reck	0.370552	0.431151	0.622415	1.60665
Q922H4	Mannose-1-phosphate guanylyltransferase regulatory subunit alpha	Gmppa	0.371329	0.430241	1.12488	0.888986
P68040	Small ribosomal subunit protein RACK1	Rack1	0.371921	0.429549	1.12933	0.885483
D3YXK2;S4R1M2	Scaffold attachment factor B1;Scaffold attachment factor B	Safb	0.372272	0.42914	1.20717	0.828381
A0A0N4SV32;Q3UMP4;Q9CY58	Serpine1 mRNA binding protein 1;Serpine1 mRNA binding protein 1;SERPINE1 mRNA-binding protein 1	Serbp1	0.372762	0.428568	1.25945	0.793995
A0A0G2JEK7;Q9CQJ0	Thioesterase superfamily member 5;Acyl-coenzyme A thioesterase THEM5	Them5	0.372923	0.428381	0.739598	1.35209
P56528	ADP-ribosyl cyclase/cyclic ADP-ribose hydrolase 1	Cd38	0.372954	0.428345	0.65794	1.5199
A0A140T8T5	Microtubule-associated protein	Map4	0.372989	0.428304	0.634017	1.57725
Q80U95	Ubiquitin-protein ligase E3C	Ube3c	0.373068	0.428212	0.856713	1.16725
Q99P58	Ras-related protein Rab-27B	Rab27b	0.373393	0.427833	1.30699	0.765118
A2AF47	Dedicator of cytokinesis protein 11	Dock11	0.374016	0.42711	1.71411	0.583392
Q3UTY6	Thrombospondin type-1 domain-containing protein 4	Thsd4	0.374071	0.427046	1.20834	0.827581
P24527	Leukotriene A-4 hydrolase	Lta4h	0.374563	0.426475	1.21822	0.820871
P63046	Sulfotransferase 4A1	Sult4a1	0.374712	0.426302	0.928621	1.07687
B1AUX2;Q61191	Host cell factor C1;Host cell factor 1	Hcfc1	0.375777	0.42507	1.1446	0.873666
Q3UDM0;Q8BPB0;Q921Y0	MOB kinase activator 1B;MOB kinase activator 1B;MOB kinase activator 1A	Mob1b;Mob1b;Mob1a	0.376072	0.424729	1.41165	0.708389
A0A5F8MPG6;Q6NZK8	Protein tyrosine phosphatase domain containing 1;Protein tyrosine phosphatase domain-containing protein 1	Ptpdc1	0.376077	0.424724	0.609452	1.64082
Q66JV4;Q80YR9	RNA-binding protein 12B-B;RNA-binding protein 12B-A	Rbm12b2;Rbm12b1	0.376286	0.424482	0.676499	1.4782
D3YW42;G3X927;Q8VC31	Coiled-coil domain containing 9;Coiled-coil domain-containing protein 9;Coiled-coil domain-containing protein 9	Ccdc9	0.37651	0.424224	0.609956	1.63946
Q9Z0Y1	Dynactin subunit 3	Dctn3	0.376905	0.423769	1.38495	0.722046
Q8VEH5	EPM2A-interacting protein 1	Epm2aip1	0.37697	0.423694	1.0813	0.924814
P36993;Q99NF7	Protein phosphatase 1B;protein-serine/threonine phosphatase	Ppm1b	0.377315	0.423296	1.12713	0.887211
A0A140LIZ5;P54775	Proteasome (prosome, macropain) 26S subunit, ATPase, 4;26S proteasome regulatory subunit 6B	Psmc4	0.377878	0.422648	1.12279	0.890642
Q8R127	Saccharopine dehydrogenase-like oxidoreductase	Sccpdh	0.378121	0.422369	0.797259	1.2543
Q99LT0	Protein dpy-30 homolog	Dpy30	0.37866	0.42175	0.805014	1.24221
Q6PGB6	N-alpha-acetyltransferase 50	Naa50	0.378892	0.421485	1.38098	0.724124
O35382	Exocyst complex component 4	Exoc4	0.378919	0.421454	1.1069	0.903422
Q9D404	3-oxoacyl-[acyl-carrier-protein] synthase, mitochondrial	Oxsm	0.379116	0.421228	0.596398	1.67673
Q65CL1	Catenin alpha-3	Ctnna3	0.379502	0.420786	0.850717	1.17548
Q3TZT4;Q7TNC9	inositol-polyphosphate 5-phosphatase;Inositol polyphosphate-5-phosphatase A	Inpp5a	0.379541	0.420741	0.785039	1.27382
P10518	Delta-aminolevulinic acid dehydratase	Alad	0.379673	0.42059	0.895871	1.11623
A0A2I3BRK6;Q9JIX0	Transcription and mRNA export factor ENY2	Eny2	0.379678	0.420585	1.73643	0.575894
A0A1D5RLZ6;Q9DCC8	Translocase of outer mitochondrial membrane 20;Mitochondrial import receptor subunit TOM20 homolog	Tomm20	0.379885	0.420347	0.765449	1.30642
Q9Z1Z0	General vesicular transport factor p115	Uso1	0.379961	0.420261	1.12453	0.889261
Q9Z2N8	Actin-like protein 6A	Actl6a	0.380077	0.420129	1.2726	0.785793
Q3TXN1;Q8VDQ1	Prostaglandin reductase 2	Ptgr2	0.380361	0.419804	1.14521	0.873199
D3YU17;Q8VCM8	Nicalin;BOS complex subunit NCLN	Ncln	0.380621	0.419507	1.20622	0.829035
Q8C4B4	Protein unc-119 homolog B	Unc119b	0.380954	0.419127	1.30409	0.76682
Q8R3U1	Phospholipase A and acyltransferase 3	Plaat3	0.381135	0.418921	0.749609	1.33403
Q6PHU5	Sortilin	Sort1	0.381277	0.418759	1.22869	0.813873
A0A1L1SRE8;P35951	Low density lipoprotein receptor;Low-density lipoprotein receptor	Ldlr	0.381861	0.418094	0.852668	1.17279
Q80VD1	Protein FAM98B	Fam98b	0.383438	0.416305	0.857791	1.16578
Q9Z0M5	Lysosomal acid lipase/cholesteryl ester hydrolase	Lipa	0.384257	0.415379	1.40105	0.713749
Q8BJH1	Zinc finger C2HC domain-containing protein 1A	Zc2hc1a	0.384283	0.415349	0.848555	1.17847
Q80YA7	Dipeptidyl peptidase 8	Dpp8	0.384637	0.414949	1.12066	0.892328
O70566;Q6W4W7	Protein diaphanous homolog 2;DIA3	Diaph2	0.384693	0.414885	0.684065	1.46185
A0A0N4SVP8;E9PV04;Q91VC3	RNA helicase;RNA helicase;Eukaryotic initiation factor 4A-III	Eif4a3l2;Eif4a3l1;Eif4a3	0.384865	0.414692	1.2672	0.789144
Q99MP8	BRCA1-associated protein	Brap	0.385222	0.414289	0.740209	1.35097
G3UZX2;P60605	Ubiquitin-conjugating enzyme E2G 2 (Fragment);Ubiquitin-conjugating enzyme E2 G2	Ube2g2	0.385503	0.413972	1.1962	0.835978
Q9QZM0	Ubiquilin-2	Ubqln2	0.386329	0.413043	0.907	1.10254
G3UYD0;Q3UHU8;Q9ESZ8	General transcription factor II I;General transcription factor II I;General transcription factor II-I	Gtf2i	0.386329	0.413043	1.36845	0.730753
A0A0R4J0I1	Serine (or cysteine) peptidase inhibitor, clade A, member 3K	Serpina3k	0.386476	0.412878	0.535485	1.86747
Q5PPR2;Q6P1Y9;Q8R3S6	Exocyst complex component 1	Exoc1	0.386573	0.412768	1.12785	0.886644
P14148	Large ribosomal subunit protein uL30	Rpl7	0.386652	0.412679	0.751911	1.32994
P82347	Delta-sarcoglycan	Sgcd	0.387265	0.411992	0.593726	1.68428
Q9D6H2	Intraflagellar transport protein 25 homolog	Ift25	0.387817	0.411373	1.9737	0.506662
P63325	Small ribosomal subunit protein eS10	Rps10	0.38789	0.411292	0.819699	1.21996
A2AKV6;A2AKV7;Q8K1E6	AlkB homolog 3, alpha-ketoglutarate-dependent dioxygenase;AlkB homolog 3, alpha-ketoglutarate-dependent dioxygenase (Fragment);Alpha-ketoglutarate-dependent dioxygenase alkB homolog 3	Alkbh3	0.389121	0.409916	0.725471	1.37841
Q3TGM7;Q69ZS7	HBS1-like protein	Hbs1l	0.389253	0.409768	0.678122	1.47466
J3QNU6;Q8BWG8	Beta-arrestin-1	Arrb1	0.389358	0.409651	0.913209	1.09504
Q01853	Transitional endoplasmic reticulum ATPase	Vcp	0.389736	0.409229	1.0445	0.957392
B1ATI0;B1AV77;P47740	Aldehyde dehydrogenase;Aldehyde dehydrogenase;Aldehyde dehydrogenase family 3 member A2	Aldh3a2	0.390332	0.408566	1.06254	0.941145
O70325	Phospholipid hydroperoxide glutathione peroxidase GPX4	Gpx4	0.390778	0.40807	1.23144	0.81206
Q62048	Astrocytic phosphoprotein PEA-15	Pea15	0.391319	0.40747	0.766528	1.30458
Q8CCF0	U4/U6 small nuclear ribonucleoprotein Prp31	Prpf31	0.391962	0.406756	1.57368	0.635453
P35505	Fumarylacetoacetase	Fah	0.39197	0.406747	1.2533	0.797892
D3YTQ3;F6VQH5;Q9Z130	Heterogeneous nuclear ribonucleoprotein D-like;Heterogeneous nuclear ribonucleoprotein D-like (Fragment);Heterogeneous nuclear ribonucleoprotein D-like	Hnrnpdl	0.392075	0.406631	1.3284	0.752786
Q9DCZ1	GMP reductase 1	Gmpr	0.392358	0.406318	0.78458	1.27457
Q9R069	Basal cell adhesion molecule	Bcam	0.393062	0.405539	0.822205	1.21624
Q08093	Calponin-2	Cnn2	0.393394	0.405173	1.71172	0.584208
Q9CQ45	Neudesin	Nenf	0.393416	0.405148	0.87781	1.1392
P59999	Actin-related protein 2/3 complex subunit 4	Arpc4	0.393914	0.404599	1.27348	0.78525
Q64523;Q6GSS7	Histone H2A type 2-C;Histone H2A type 2-A	H2ac20;Hist2h2aa1	0.394132	0.404358	1.38482	0.722118
A0A1Y7VJ48;P48428	Tubulin-specific chaperone A	Tbca	0.394187	0.404297	0.830178	1.20456
P60766	Cell division control protein 42 homolog	Cdc42	0.394617	0.403824	0.872678	1.1459
Q5U3K5	Rab-like protein 6	Rabl6	0.394738	0.403691	1.298	0.770419
Q3V492;Q78JE5	F-box protein 22;F-box only protein 22	Fbxo22	0.394922	0.403488	0.564465	1.77159
Q3UV17	Keratin, type II cytoskeletal 2 oral	Krt76	0.394933	0.403477	0.647815	1.54365
Q91W96	Anaphase-promoting complex subunit 4	Anapc4	0.395635	0.402705	1.34486	0.743569
Q9Z0F7	Gamma-synuclein	Sncg	0.39659	0.401658	0.767102	1.30361
P62077	Mitochondrial import inner membrane translocase subunit Tim8 B	Timm8b	0.396865	0.401357	0.61593	1.62356
Q69ZW3	EH domain-binding protein 1	Ehbp1	0.397031	0.401175	1.20853	0.827453
P63101	14-3-3 protein zeta/delta	Ywhaz	0.397049	0.401156	0.470995	2.12317
A3QM89;Q7M6W1	Reticulon (Fragment);Reticulon	Rtn1	0.397086	0.401115	0.520803	1.92011
A2AEG3	Glycoprotein m6b	Gpm6b	0.397186	0.401006	0.596111	1.67754
B1AQZ2;P28741;Q3TET1;Q3UI47	Kinesin-like protein;Kinesin-like protein KIF3A;Kinesin-like protein;Kinesin-like protein	Kif3a	0.3973	0.400881	0.71645	1.39577
A0A5F8MP96	Septin 4	Septin4	0.397468	0.400697	1.20085	0.832745
D3Z636;Q91VM9	inorganic diphosphatase;Inorganic pyrophosphatase 2, mitochondrial	Ppa2	0.397849	0.400281	1.28725	0.776853
P47758	Signal recognition particle receptor subunit beta	Srprb	0.397865	0.400264	0.833231	1.20015
B1AZ46;Q8BKX1	BAR/IMD domain-containing adapter protein 2	Baiap2	0.398415	0.399664	0.71845	1.39189
Q8BFS6	Serine/threonine-protein phosphatase CPPED1	Cpped1	0.398811	0.399233	1.25165	0.798945
Q8BL86	Acyl-coenzyme A thioesterase MBLAC2	Mblac2	0.399139	0.398876	1.11348	0.898082
P27048;P63163	Small nuclear ribonucleoprotein-associated protein B;Small nuclear ribonucleoprotein-associated protein N	Snrpb;Snrpn	0.399289	0.398713	1.42622	0.701155
F2Z456;Q9DCN2	NADH-cytochrome b5 reductase;NADH-cytochrome b5 reductase 3	Cyb5r3	0.399527	0.398454	0.786855	1.27088
D3YW97;H7BWZ1;P61961	Ubiquitin-fold modifier 1	Ufm1	0.399592	0.398384	0.670319	1.49183
Q02257	Junction plakoglobin	Jup	0.400197	0.397726	1.14677	0.872014
P62073	Mitochondrial import inner membrane translocase subunit Tim10	Timm10	0.401486	0.396329	0.701183	1.42616
P30993	C5a anaphylatoxin chemotactic receptor 1	C5ar1	0.402209	0.395549	1.79879	0.555929
Q9CRC6	BLOC-1-related complex subunit 7	Borcs7	0.402603	0.395123	0.759198	1.31718
D3Z061;Q8C7R4	Ubiquitin-like modifier activating enzyme 6;Ubiquitin-like modifier-activating enzyme 6	Uba6	0.402794	0.394917	0.921806	1.08483
Q61249	Immunoglobulin-binding protein 1	Igbp1	0.403121	0.394565	0.904125	1.10604
Q8BLF1	Neutral cholesterol ester hydrolase 1	Nceh1	0.403197	0.394483	1.62175	0.616618
Q99PL6	UBX domain-containing protein 6	Ubxn6	0.403563	0.394088	0.8709	1.14824
A0A2U3TZ82;Q99KW3	TRIO and F-actin binding protein;TRIO and F-actin-binding protein	Triobp	0.403788	0.393846	1.13645	0.879936
Q9EPR5	VPS10 domain-containing receptor SorCS2	Sorcs2	0.403922	0.393703	0.772879	1.29386
B2RY04	Dedicator of cytokinesis protein 5	Dock5	0.403963	0.393659	1.27183	0.786268
Q64291;Z4YJD9	Keratin, type I cytoskeletal 12;Keratin 12	Krt12	0.404049	0.393566	0.618863	1.61587
B1AZS9;O08807	thioredoxin-dependent peroxiredoxin (Fragment);Peroxiredoxin-4	Prdx4	0.404165	0.393442	0.845167	1.1832
Q9R1P0	Proteasome subunit alpha type-4	Psma4	0.404458	0.393127	1.06103	0.942483
Q9D154	Leukocyte elastase inhibitor A	Serpinb1a	0.404461	0.393124	1.25146	0.799068
P09103	Protein disulfide-isomerase	P4hb	0.4047	0.392867	1.14955	0.869907
Q8BK30	NADH dehydrogenase [ubiquinone] flavoprotein 3, mitochondrial	Ndufv3	0.405213	0.392316	0.736608	1.35757
Q6PHS9	Voltage-dependent calcium channel subunit alpha-2/delta-2	Cacna2d2	0.405401	0.392115	0.672404	1.4872
A0A0R4J1Q7;G3X9S2;P06802	Ectonucleotide pyrophosphatase/phosphodiesterase 1;Ectonucleotide pyrophosphatase/phosphodiesterase 1;Ectonucleotide pyrophosphatase/phosphodiesterase family member 1	Enpp1	0.405447	0.392066	1.12985	0.88507
A0A0N4SUM4	Cell adhesion molecule L1-like	Chl1	0.405761	0.39173	0.698614	1.43141
A2A513;P02535	Keratin, type I cytoskeletal 10;Keratin, type I cytoskeletal 10	Krt10	0.406422	0.391023	0.593239	1.68566
Q99LB2	Dehydrogenase/reductase SDR family member 4	Dhrs4	0.406578	0.390856	1.66973	0.598899
Q9D8X2	Coiled-coil domain-containing protein 124	Ccdc124	0.406644	0.390786	0.807521	1.23836
Q3UGR5	Haloacid dehalogenase-like hydrolase domain-containing protein 2	Hdhd2	0.406871	0.390543	0.770137	1.29847
Q8CCJ3	E3 UFM1-protein ligase 1	Ufl1	0.407234	0.390156	1.12477	0.889071
Q62266	Cornifin-A	Sprr1a	0.407738	0.389619	0.524079	1.90811
Q3TL44	NLR family member X1	Nlrx1	0.407828	0.389523	1.36741	0.731309
Q8CD19	LanC-like protein 3	Lancl3	0.407969	0.389373	0.762791	1.31097
P26040	Ezrin	Ezr	0.408073	0.389262	0.822132	1.21635
Q9JHI5	Isovaleryl-CoA dehydrogenase, mitochondrial	Ivd	0.408273	0.389049	1.15637	0.864772
A0AAQ4VMY7	Dihydropyrimidinase-related protein 2	Dpysl2	0.408492	0.388816	0.818341	1.22198
E9Q2E4	HECT domain E3 ubiquitin protein ligase 4	Hectd4	0.409105	0.388165	0.74678	1.33908
A0A3Q4EGR2;P70335	Rho-associated protein kinase 1	Rock1	0.409255	0.388006	1.77889	0.56215
Q8BGG7	Ubiquitin-associated and SH3 domain-containing protein B	Ubash3b	0.410258	0.386943	0.629506	1.58855
Q64282	Interferon-induced protein with tetratricopeptide repeats 1	Ifit1	0.41068	0.386497	1.62488	0.615432
Q3UER8;Q8VCM7	Fibrinogen gamma chain	Fgg	0.410984	0.386175	0.67539	1.48063
E9Q616	AHNAK nucleoprotein	Ahnak	0.41116	0.385989	0.726026	1.37736
O35685	Nuclear migration protein nudC	Nudc	0.411441	0.385692	0.938779	1.06521
A2AKU9;Q8C2Q8;Q91VR2	ATP synthase subunit gamma;ATP synthase subunit gamma;ATP synthase subunit gamma, mitochondrial	Atp5f1c	0.411621	0.385502	1.24786	0.801373
P17156	Heat shock-related 70 kDa protein 2	Hspa2	0.41189	0.385219	0.774235	1.2916
Q9R0P9	Ubiquitin carboxyl-terminal hydrolase isozyme L1	Uchl1	0.411916	0.385191	0.866827	1.15363
Q9WUU7	Cathepsin Z	Ctsz	0.412257	0.384832	1.30879	0.764066
Q9CQ19	Myosin regulatory light polypeptide 9	Myl9	0.412894	0.384161	0.791138	1.264
Q8K2A1	PTB domain-containing engulfment adapter protein 1	Gulp1	0.413263	0.383774	0.61771	1.61888
P42227	Signal transducer and activator of transcription 3	Stat3	0.413401	0.383628	0.722636	1.38382
Q3KNY0	Immunoglobulin-like and fibronectin type III domain-containing protein 1	Igfn1	0.4138	0.383209	0.606523	1.64874
G3X8T3;P16675	Carboxypeptidase;Lysosomal protective protein	Ctsa	0.41449	0.382486	0.817506	1.22323
D3Z647;Q7TSS2;Q8BW45;Q8K2Z8	Ubiquitin-conjugating enzyme E2Q family member 2;Ubiquitin-conjugating enzyme E2 Q1;Ubiquitin conjugating enzyme E2 Q2 like;Ubiquitin-conjugating enzyme E2 Q2	Ube2q2;Ube2q1;Ube2q2l;Ube2q2	0.414903	0.382053	0.580308	1.72322
Q91UZ5	Inositol monophosphatase 2	Impa2	0.415032	0.381919	1.27946	0.781578
Q8C5W3	Tubulin-specific chaperone cofactor E-like protein	Tbcel	0.415148	0.381797	1.14718	0.871703
Q3V3R1	Monofunctional C1-tetrahydrofolate synthase, mitochondrial	Mthfd1l	0.415353	0.381583	1.14558	0.87292
O70251	Elongation factor 1-beta	Eef1b	0.415458	0.381473	1.33288	0.750255
Q99L45	Eukaryotic translation initiation factor 2 subunit 2	Eif2s2	0.415518	0.38141	1.08123	0.924876
P63276	Small ribosomal subunit protein eS17	Rps17	0.415785	0.381131	0.848725	1.17824
Q62433	Protein NDRG1	Ndrg1	0.415861	0.381052	0.806008	1.24068
Q99NB1	Acetyl-coenzyme A synthetase 2-like, mitochondrial	Acss1	0.416298	0.380596	1.45601	0.686806
Q91VE0	Long-chain fatty acid transport protein 4	Slc27a4	0.416929	0.379937	0.884306	1.13083
Q9JIF7	Coatomer subunit beta	Copb1	0.416944	0.379922	1.13581	0.880426
P29758	Ornithine aminotransferase, mitochondrial	Oat	0.417102	0.379758	0.848272	1.17887
P70195	Proteasome subunit beta type-7	Psmb7	0.41721	0.379645	1.11305	0.898429
Q9DBK7	Ubiquitin-like modifier-activating enzyme 7	Uba7	0.417497	0.379347	0.555055	1.80162
Q8R4V2	Dual specificity protein phosphatase 15	Dusp15	0.417856	0.378974	0.728658	1.37239
Q9DCD0	6-phosphogluconate dehydrogenase, decarboxylating	Pgd	0.418068	0.378753	1.19878	0.834181
D3Z7C6;Q9R0Q7	Prostaglandin E synthase 3	Ptges3	0.418137	0.378682	1.06996	0.934618
O35955	Proteasome subunit beta type-10	Psmb10	0.418179	0.378638	1.31891	0.758203
O70503	Very-long-chain 3-oxoacyl-CoA reductase	Hsd17b12	0.418777	0.378017	0.820729	1.21843
O55242	Sigma non-opioid intracellular receptor 1	Sigmar1	0.419159	0.377621	0.907343	1.10212
Q99J39	Malonyl-CoA decarboxylase, mitochondrial	Mlycd	0.41933	0.377444	1.46825	0.681081
P70460	Vasodilator-stimulated phosphoprotein	Vasp	0.419443	0.377327	1.39393	0.717395
Q8VDZ4	Palmitoyltransferase ZDHHC5	Zdhhc5	0.419682	0.377079	0.6264	1.59642
F8WGM5;Q64324	Syntaxin binding protein 2 (Fragment);Syntaxin-binding protein 2	Stxbp2	0.4199	0.376854	1.7525	0.570612
Q91WU5	Arsenite methyltransferase	As3mt	0.420017	0.376733	1.14623	0.872427
Q62318	Transcription intermediary factor 1-beta	Trim28	0.420529	0.376204	1.13031	0.884714
A0A2I3BPX3;A0A2I3BPY8;Q6P9J9	Anoctamin;Anoctamin;Anoctamin-6	Ano6	0.421594	0.375106	0.740852	1.3498
Q61107	Guanylate-binding protein 3	Gbp3	0.421988	0.3747	1.95592	0.511269
Q9CQ54	NADH dehydrogenase [ubiquinone] 1 subunit C2	Ndufc2	0.421996	0.374692	0.505285	1.97908
Q8VE47	Ubiquitin-like modifier-activating enzyme 5	Uba5	0.422272	0.374407	1.30385	0.766959
Q3URS9	Mitochondrial potassium channel	Ccdc51	0.422322	0.374356	1.48272	0.674434
Q8K449	ATP-binding cassette sub-family A member 9	Abca9	0.422529	0.374144	0.635636	1.57323
E9QAD4;Q7TQK5	Coiled-coil domain-containing protein 93	Ccdc93	0.422708	0.373959	0.793437	1.26034
P62259	14-3-3 protein epsilon	Ywhae	0.423133	0.373523	1.08529	0.921417
Q08189	Protein-glutamine gamma-glutamyltransferase E	Tgm3	0.423315	0.373337	1.61389	0.619622
P13597	Intercellular adhesion molecule 1	Icam1	0.423541	0.373104	1.80508	0.553991
D3Z7Q2	Small integral membrane protein 20	Smim20	0.424182	0.372448	0.734819	1.36088
D3YZ98;E9QLS6;Q6PF93	Phosphatidylinositol 3-kinase catalytic subunit type 3	Pik3c3	0.424202	0.372428	1.3024	0.767815
P05480	Proto-oncogene tyrosine-protein kinase Src	Src	0.42421	0.37242	0.890059	1.12352
Q3U4F0;Q91V61	Sideroflexin-3	Sfxn3	0.424249	0.372379	0.879946	1.13643
Q9CS42	Ribose-phosphate pyrophosphokinase 2	Prps2	0.424309	0.372317	0.870168	1.1492
E9Q3A7	Cadherin 19, type 2	Cdh19	0.424508	0.372114	0.538009	1.85871
Q9EPL2	Calsyntenin-1	Clstn1	0.424542	0.372079	0.847069	1.18054
Q922B2	Aspartate--tRNA ligase, cytoplasmic	Dars1	0.424599	0.372021	1.10707	0.903284
A2AL12;Q8BG05	Heterogeneous nuclear ribonucleoprotein A3	Hnrnpa3	0.424734	0.371883	1.15417	0.86642
F8WIU1;H7BXB9;Q9D1K7	Adipose-secreted signaling protein;Adipose-secreted signaling protein (Fragment);Adipose-secreted signaling protein	Adissp	0.424772	0.371844	1.26314	0.79168
A0A5F8MPZ2;E9Q7C9;Q5UE59;Q7TNF4;Q8CD76	Kinesin light chain	Klc1	0.425267	0.371339	0.698091	1.43248
Q9CYN9	Renin receptor	Atp6ap2	0.425276	0.371329	0.815701	1.22594
Q76MZ3	Serine/threonine-protein phosphatase 2A 65 kDa regulatory subunit A alpha isoform	Ppp2r1a	0.425373	0.37123	1.10768	0.902785
B1ATI9;F6QB26;Q3U432;Q60780	Growth arrest specific 7;Growth arrest specific 7;Growth arrest specific 7;Growth arrest-specific protein 7	Gas7	0.425543	0.371056	0.8473	1.18022
A2AA85;Q6NXN1	SUZ RNA-binding domain-containing (Fragment);SUZ RNA-binding domain-containing	Szrd1	0.425739	0.370856	0.804102	1.24362
Q61334	B-cell receptor-associated protein 29	Bcap29	0.425871	0.370722	0.720304	1.3883
A0A0U1RP87;Q9Z2P8	Vesicle-associated membrane protein 5	Vamp5	0.425887	0.370705	0.643882	1.55308
P47911	Large ribosomal subunit protein eL6	Rpl6	0.425905	0.370687	1.17554	0.850669
Q9D0F9	Phosphoglucomutase-1	Pgm1	0.426121	0.370467	1.17007	0.85465
Q5Y5T1	Palmitoyltransferase ZDHHC20	Zdhhc20	0.426476	0.370106	0.778715	1.28417
Q8C1Y8	Vacuolar fusion protein CCZ1 homolog	Ccz1	0.426959	0.369614	1.24325	0.804347
Q8VCR8	Myosin light chain kinase 2, skeletal/cardiac muscle	Mylk2	0.427367	0.369199	1.97506	0.506313
P35441;Q80YQ1	Thrombospondin-1;Thrombospondin 1	Thbs1	0.427471	0.369093	2.34333	0.426743
F2Z3U3	Ras association (RalGDS/AF-6) and pleckstrin homology domains 1	Raph1	0.427473	0.369091	0.72606	1.3773
Q6GU68	Immunoglobulin superfamily containing leucine-rich repeat protein	Islr	0.427637	0.368924	0.664479	1.50494
Q8BH69	Selenide, water dikinase 1	Sephs1	0.427776	0.368784	0.810514	1.23379
O54734	Dolichyl-diphosphooligosaccharide--protein glycosyltransferase 48 kDa subunit	Ddost	0.427844	0.368715	1.18032	0.847227
Q8BFW7	Lipoma-preferred partner homolog	Lpp	0.428113	0.368441	0.823352	1.21455
O35737;Q8C2Q7	Heterogeneous nuclear ribonucleoprotein H;Heterogeneous nuclear ribonucleoprotein H1	Hnrnph1	0.428163	0.368391	0.86353	1.15804
A0A0M3HEP3;Q99M04	Lipoyl synthase, mitochondrial;Lipoyl synthase, mitochondrial	Lias	0.428773	0.367773	1.38672	0.721127
Q04750	DNA topoisomerase 1	Top1	0.429056	0.367486	1.44894	0.690161
Q3UGC7;Q66JS6	Eukaryotic translation initiation factor 3 subunit J-A;Eukaryotic translation initiation factor 3 subunit J-B	Eif3j1;Eif3j2	0.429075	0.367467	0.848389	1.1787
P24526	Myelin P2 protein	Pmp2	0.429424	0.367114	0.706704	1.41502
D3Z0M9	RNA helicase	Ddx23	0.429662	0.366873	1.1531	0.867227
Q9D020	Cytosolic 5'-nucleotidase 3A	Nt5c3a	0.43037	0.366158	1.37117	0.729303
Q8BIJ6	Isoleucine--tRNA ligase, mitochondrial	Iars2	0.431239	0.365281	1.20196	0.831971
Q9WUK2	Eukaryotic translation initiation factor 4H	Eif4h	0.431696	0.364822	1.12519	0.88874
A0A0G2JGD2;P07091	S100 calcium binding protein A4 (Fragment);Protein S100-A4	S100a4	0.432201	0.364314	0.636485	1.57113
Q99KX1	Myeloid leukemia factor 2	Mlf2	0.432208	0.364307	1.47701	0.677042
P97825	Jupiter microtubule associated homolog 1	Jpt1	0.432212	0.364304	0.621795	1.60825
A2AFP5;Q9R0M6	RAB9, member RAS oncogene family (Fragment);Ras-related protein Rab-9A	Rab9;Rab9a	0.432421	0.364094	0.696484	1.43578
C8YIX4;Q9Z1M0	P2X purinoceptor;P2X purinoceptor 7	P2rx7	0.43395	0.362561	0.778096	1.28519
Q9D1I2	Caspase recruitment domain-containing protein 19	Card19	0.434267	0.362244	0.784848	1.27413
A0A075B5P6;A0A075B6A0;P01872	Immunoglobulin heavy constant mu (Fragment);Immunoglobulin heavy constant mu (Fragment);Immunoglobulin heavy constant mu	Ighm	0.434441	0.362069	0.569347	1.7564
P32037	Solute carrier family 2, facilitated glucose transporter member 3	Slc2a3	0.434881	0.36163	1.18597	0.843192
A0A0R4J0M9;Q8CDG3	ubiquitinyl hydrolase 1;Deubiquitinating protein VCPIP1	Vcpip1	0.435616	0.360896	1.09488	0.913344
Q9QYG0	Protein NDRG2	Ndrg2	0.435937	0.360576	1.4804	0.675495
A0A0R4J0S3;Q924D0	Reticulon 4 interacting protein 1;Reticulon-4-interacting protein 1, mitochondrial	Rtn4ip1	0.436057	0.360457	1.2538	0.797576
Q78J03	Methionine-R-sulfoxide reductase B2, mitochondrial	Msrb2	0.436432	0.360083	0.670689	1.491
A0A2R8VJV3;P61924;Q8R3M1	Coatomer subunit zeta;Coatomer subunit zeta-1;Coatomer subunit zeta	Copz1	0.436906	0.359612	0.894477	1.11797
O88587	Catechol O-methyltransferase	Comt	0.437206	0.359314	1.08316	0.923227
Q9CQF4	Mitochondrial transcription rescue factor 1	Mtres1	0.43786	0.358664	0.866075	1.15463
Q91VJ2	Caveolae-associated protein 3	Cavin3	0.43806	0.358466	0.768164	1.3018
P29351	Tyrosine-protein phosphatase non-receptor type 6	Ptpn6	0.438236	0.358292	1.54648	0.646631
E9Q580;E9QNH6;P46735;Q7TQD7	Myosin IB;Myosin IB;Unconventional myosin-Ib;Myo1b protein	Myo1b	0.438419	0.358111	0.734363	1.36172
Q8R1H0	Homeodomain-only protein	Hopx	0.438458	0.358072	0.834658	1.1981
B1AZF3;B1AZF9;Q80YE4	Apoptosis-associated tyrosine kinase;Apoptosis-associated tyrosine kinase;Serine/threonine-protein kinase LMTK1	Aatk	0.439101	0.357436	0.836377	1.19563
Q8R1F6	Protein HID1	Hid1	0.439142	0.357395	0.8049	1.24239
Q9CXW3	Calcyclin-binding protein	Cacybp	0.439263	0.357276	0.9048	1.10522
A0A0A6YY53;F6TQW2	Immunoglobulin heavy constant gamma 2C (Fragment)	Ighg2c	0.439311	0.357228	0.659611	1.51605
Q8R100	Calcium homeostasis modulator protein 5	Calhm5	0.439692	0.356851	0.678329	1.47421
E0CXN5;P13707	Glycerol-3-phosphate dehydrogenase [NAD(+)];Glycerol-3-phosphate dehydrogenase [NAD(+)], cytoplasmic	Gpd1	0.439772	0.356772	1.15959	0.862373
B2RSH2	Guanine nucleotide-binding protein G(i) subunit alpha-1	Gnai1	0.440695	0.355862	0.83029	1.2044
Q8R180	ERO1-like protein alpha	Ero1a	0.440771	0.355787	1.16993	0.854754
Q6IR34	G-protein-signaling modulator 1	Gpsm1	0.440868	0.355691	0.779082	1.28356
P16546	Spectrin alpha chain, non-erythrocytic 1	Sptan1	0.44092	0.35564	0.586199	1.7059
P32233	Developmentally-regulated GTP-binding protein 1	Drg1	0.441055	0.355508	0.798527	1.25231
Q8R3V5	Endophilin-B2	Sh3glb2	0.441088	0.355474	0.613803	1.62919
Q8R2S8	CD177 antigen	Cd177	0.441218	0.355347	1.93519	0.516744
A0A494BAG1;O88520	Shoc2, leucine rich repeat scaffold protein (Fragment);Leucine-rich repeat protein SHOC-2	Shoc2	0.441644	0.354928	1.14949	0.869948
P14106	Complement C1q subcomponent subunit B	C1qb	0.44232	0.354264	0.683985	1.46202
Q9CQW0	ER membrane protein complex subunit 6	Emc6	0.442493	0.354094	0.751447	1.33077
Q9QYX7	Protein piccolo	Pclo	0.44291	0.353684	1.66561	0.60038
Q9D1Q4	Dolichol-phosphate mannosyltransferase subunit 3	Dpm3	0.443281	0.353321	0.837135	1.19455
Q61239	Protein farnesyltransferase/geranylgeranyltransferase type-1 subunit alpha	Fnta	0.443403	0.353202	0.932754	1.07209
P52480	Pyruvate kinase PKM	Pkm	0.443845	0.352769	1.07105	0.933667
Q8BIW1	Exopolyphosphatase PRUNE1	Prune1	0.444173	0.352448	0.908913	1.10022
Q3U2G2	Heat shock 70 kDa protein 4	Hspa4	0.444449	0.352178	0.736296	1.35815
Q8JZN7	Mitochondrial Rho GTPase 2	Rhot2	0.444491	0.352137	0.658249	1.51918
A2A4P3;A2A4P4;Q3THG9	Predicted gene, 27029;Predicted gene, 27029;Alanyl-tRNA editing protein Aarsd1	Gm27029;Gm27029;Aarsd1	0.445389	0.35126	1.2023	0.831741
Q91ZJ5	UTP--glucose-1-phosphate uridylyltransferase	Ugp2	0.445547	0.351106	1.11904	0.893625
Q9D892	Inosine triphosphate pyrophosphatase	Itpa	0.445662	0.350994	0.905971	1.10379
Q80WM4	Hyaluronan and proteoglycan link protein 4	Hapln4	0.445705	0.350953	0.454598	2.19975
Q7TQ48	Sarcalumenin	Srl	0.445712	0.350946	2.85487	0.350279
A0AA74KSY4;P51859	Heparin binding growth factor;Hepatoma-derived growth factor	Hdgf	0.445719	0.350939	0.917107	1.09039
O35874;Q5SSP3	Neutral amino acid transporter A;Amino acid transporter	Slc1a4	0.445766	0.350893	0.428878	2.33166
Q8BRF7	Sec1 family domain-containing protein 1	Scfd1	0.445801	0.350859	0.862743	1.15909
A0A0J9YVG0;Q61074	protein-serine/threonine phosphatase;Protein phosphatase 1G	Ppm1g	0.445967	0.350697	1.16145	0.860991
A0A075B5P5;A0A1Y7VJN6;P03987	Immunoglobulin heavy constant gamma 3 (Fragment);Immunoglobulin heavy constant gamma 3 (Fragment);Ig gamma-3 chain C region	Ighg3;Ighg3;	0.445993	0.350672	0.608373	1.64373
A0A2I3BPN6;E9QAP7	TATA-box binding protein associated factor 4	Taf4	0.446004	0.350661	0.844764	1.18376
Q91YW3	DnaJ homolog subfamily C member 3	Dnajc3	0.446112	0.350556	1.10827	0.902311
Q9DCL9	Bifunctional phosphoribosylaminoimidazole carboxylase/phosphoribosylaminoimidazole succinocarboxamide synthetase	Paics	0.446303	0.35037	1.11494	0.896909
P14733	Lamin-B1	Lmnb1	0.446328	0.350346	1.1343	0.881603
E9Q933;Q8BK08	Transmembrane protein 11;Transmembrane protein 11, mitochondrial	Tmem11	0.446443	0.350234	0.626506	1.59615
A0A0R4J0I9;Q91ZX7	Low density lipoprotein receptor-related protein 1;Prolow-density lipoprotein receptor-related protein 1	Lrp1	0.446515	0.350164	1.16222	0.860422
Q99KC8	von Willebrand factor A domain-containing protein 5A	Vwa5a	0.447004	0.349688	0.836375	1.19564
Q8R1G2	Carboxymethylenebutenolidase homolog	Cmbl	0.447278	0.349423	0.668628	1.4956
Q9D964	Glycine amidinotransferase, mitochondrial	Gatm	0.448106	0.34862	0.795741	1.25669
E9Q1Y3;E9Q414	Apolipoprotein B (Fragment);Apolipoprotein B-100	Apob	0.448386	0.348348	1.15484	0.865919
Q8VE88	Protein FAM114A2	Fam114a2	0.448677	0.348066	1.15726	0.86411
E9Q1G8	Septin	Septin7	0.449401	0.347366	0.617504	1.61942
P28230	Gap junction beta-1 protein	Gjb1	0.449468	0.347302	0.802801	1.24564
Q9JLI8	Squamous cell carcinoma antigen recognized by T-cells 3	Sart3	0.449698	0.347079	1.10482	0.905121
O54724	Caveolae-associated protein 1	Cavin1	0.4498	0.346981	0.739663	1.35197
Q9R111	Guanine deaminase	Gda	0.449838	0.346944	1.47865	0.676293
Q91X96	Guanine nucleotide exchange factor MSS4	Rabif	0.450109	0.346682	1.25854	0.794569
Q8CBE3	WD repeat-containing protein 37	Wdr37	0.450173	0.346621	1.35001	0.740735
Q8C2E7	WASH complex subunit 5	Washc5	0.450719	0.346094	1.21479	0.823189
Q9Z1D1	Eukaryotic translation initiation factor 3 subunit G	Eif3g	0.451358	0.345479	1.07904	0.926747
E9PVU0;E9Q174;E9Q175;Q64331;V9GX76;V9GXM4	Unconventional myosin-VI	Myo6	0.451408	0.34543	1.26883	0.78813
Q8R2U6	Diphosphoinositol polyphosphate phosphohydrolase 2	Nudt4	0.45216	0.344708	0.633341	1.57893
Q923L7	Ear6 protein	Ear6	0.452405	0.344473	1.99727	0.500682
Q80U35	Rho guanine nucleotide exchange factor 17	Arhgef17	0.452486	0.344395	1.34391	0.744097
M0QWP1	Agrin	Agrn	0.452661	0.344227	0.747299	1.33815
F8WJ41;P62245	40S ribosomal protein S15a (Fragment);Small ribosomal subunit protein uS8	Rps15a	0.452936	0.343963	1.12959	0.885276
A0A3Q4EBW6;Q8BGU5	Cyclin Y;Cyclin-Y	Ccny	0.453022	0.343881	0.774174	1.2917
Q9DBC7	cAMP-dependent protein kinase type I-alpha regulatory subunit	Prkar1a	0.453771	0.343163	0.868531	1.15137
Q9D2R0	Acetoacetyl-CoA synthetase	Aacs	0.453942	0.343	0.830271	1.20443
A2AJP9;A2AJQ0;A8Y5Q0;Q3UV70	[Pyruvate dehydrogenase [acetyl-transferring]]-phosphatase 1, mitochondrial;[Pyruvate dehydrogenase [acetyl-transferring]]-phosphatase 1, mitochondrial;[Pyruvate dehydrogenase [acetyl-transferring]]-phosphatase 1, mitochondrial;[Pyruvate dehydrogenase [acetyl-transferring]]-phosphatase 1, mitochondrial	Pdp1	0.454513	0.342453	1.23668	0.808615
P97770	tRNA (guanine(6)-N(2))-methyltransferase THUMP3	Thumpd3	0.454755	0.342222	1.32074	0.757149
O88990	Alpha-actinin-3	Actn3	0.454802	0.342177	2.69831	0.370603
S4R257	Glyceraldehyde-3-phosphate dehydrogenase (Fragment)	Gapdh	0.455156	0.34184	1.41433	0.707049
Q9JLJ2	4-trimethylaminobutyraldehyde dehydrogenase	Aldh9a1	0.455217	0.341781	0.96004	1.04162
Q9CVB6	Actin-related protein 2/3 complex subunit 2	Arpc2	0.455341	0.341663	1.58608	0.630487
Q8K0T0	Reticulon-1	Rtn1	0.455408	0.3416	0.853474	1.17168
A0A171EBK8;A0A571BED8;Q5SVL6	RAP1 GTPase activating protein 2;RAP1 GTPase activating protein 2;Rap1 GTPase-activating protein 2	Rap1gap2	0.455571	0.341444	1.18185	0.84613
Q8C419	Metabotropic glycine receptor	Gpr158	0.45568	0.34134	1.27871	0.782037
E9Q4M2;P54310	Hormone-sensitive lipase	Lipe	0.456062	0.340976	1.76034	0.568072
A0A0A0MQ90;P97352	Protein S100-A13	S100a13	0.456476	0.340582	0.819864	1.21971
Q9D9B7	Proline-rich protein 30	Prr30	0.456766	0.340306	0.381237	2.62304
Q9Z266	SNARE-associated protein Snapin	Snapin	0.457001	0.340083	0.751496	1.33068
Q8VC88	Grancalcin	Gca	0.457082	0.340006	1.66502	0.600594
P19157	Glutathione S-transferase P 1	Gstp1	0.457214	0.339881	1.82627	0.547564
Q9JIF9	Myotilin	Myot	0.457295	0.339803	1.66054	0.602212
Q9CW03	Structural maintenance of chromosomes protein 3	Smc3	0.457386	0.339717	1.16525	0.858188
A2AIH8;Q9D711	Pirin (Fragment);Pirin	Pir	0.457542	0.339569	0.88507	1.12985
Q61292	Laminin subunit beta-2	Lamb2	0.45864	0.338528	0.772287	1.29485
Q9DAK9	14 kDa phosphohistidine phosphatase	Phpt1	0.458812	0.338365	1.11803	0.89443
P35486	Pyruvate dehydrogenase E1 component subunit alpha, somatic form, mitochondrial	Pdha1	0.458884	0.338297	1.27222	0.786029
A2AJY2;O35206	Collagen, type XV, alpha 1;Collagen alpha-1(XV) chain	Col15a1	0.459009	0.338179	0.733526	1.36328
P20918	Plasminogen	Plg	0.459248	0.337953	0.611839	1.63442
E9Q912	Rap1 GTPase-GDP dissociation stimulator 1	Rap1gds1	0.459422	0.337789	0.852373	1.17319
A0A1W2P7X0;E9QMV2;Q4KML4	Costars family protein ABRACL (Fragment);Costars family protein ABRACL;Costars family protein ABRACL	Abracl	0.459655	0.337568	1.29335	0.773185
Q61391	Neprilysin	Mme	0.459661	0.337563	0.745136	1.34204
P62889	Large ribosomal subunit protein eL30	Rpl30	0.460094	0.337153	1.16744	0.856572
Q8CI75	DIS3-like exonuclease 2	Dis3l2	0.460663	0.336617	1.11568	0.896316
Q6ZWZ2	Ubiquitin-conjugating enzyme E2 R2	Ube2r2	0.460678	0.336603	0.822923	1.21518
Q9CQK7	RWD domain-containing protein 1	Rwdd1	0.460776	0.336511	1.1362	0.880127
P60824	Cold-inducible RNA-binding protein	Cirbp	0.460806	0.336482	1.3982	0.715206
P82349	Beta-sarcoglycan	Sgcb	0.46086	0.336431	0.642207	1.55713
Q9CY64	Biliverdin reductase A	Blvra	0.46112	0.336186	1.09391	0.914155
O88738;S4R1L5;S4R2P8	Dual E2 ubiquitin-conjugating enzyme/E3 ubiquitin-protein ligase BIRC6;Baculoviral IAP repeat-containing 6;Baculoviral IAP repeat-containing 6	Birc6	0.461452	0.335874	0.831795	1.20222
G3UXX3;Q64105;Q91XH5	Sepiapterin reductase	Spr	0.462881	0.334531	0.907853	1.1015
A0A286YCI0;Q9JI78	Peptide-N(4)-(N-acetyl-beta-glucosaminyl)asparagine amidase	Ngly1	0.463392	0.334052	1.08703	0.919941
Q99LS3	Phosphoserine phosphatase	Psph	0.463461	0.333986	0.742115	1.3475
Q6PEV3	WAS/WASL-interacting protein family member 2	Wipf2	0.46382	0.33365	0.788536	1.26817
P53994	Ras-related protein Rab-2A	Rab2a	0.463866	0.333607	0.828438	1.20709
Q61644	Protein kinase C and casein kinase substrate in neurons protein 1	Pacsin1	0.464008	0.333474	0.723946	1.38132
Q3THS6	S-adenosylmethionine synthase isoform type-2	Mat2a	0.464771	0.332761	0.900722	1.11022
P97393	Rho GTPase-activating protein 5	Arhgap5	0.46509	0.332463	1.50885	0.662756
P62141	Serine/threonine-protein phosphatase PP1-beta catalytic subunit	Ppp1cb	0.465202	0.332358	0.880226	1.13607
Q5DQR4	Syntaxin-binding protein 5-like	Stxbp5l	0.465421	0.332154	0.796186	1.25599
D3YTQ9;P62843	Small ribosomal subunit protein uS19	Rps15	0.465652	0.331938	0.806285	1.24026
Q6GQT1	Alpha-2-macroglobulin-P	A2m	0.465716	0.331879	0.716583	1.39551
Q3V038	Tetratricopeptide repeat protein 9A	Ttc9	0.46627	0.331363	0.87763	1.13943
Q99JX7	Nuclear RNA export factor 1	Nxf1	0.466671	0.330989	0.816093	1.22535
Q6P9J5	KN motif and ankyrin repeat domain-containing protein 4	Kank4	0.466772	0.330895	0.880574	1.13562
P63085	Mitogen-activated protein kinase 1	Mapk1	0.467035	0.330651	1.10452	0.90537
Q8CJ61	CKLF-like MARVEL transmembrane domain-containing protein 4	Cmtm4	0.467134	0.330559	0.768686	1.30092
P35564	Calnexin	Canx	0.468285	0.32949	0.874521	1.14348
A2A6U3;Q80UG5	Septin 9;Septin-9	Septin9	0.468838	0.328978	0.851392	1.17455
P06684	Complement C5	C5	0.46884	0.328976	1.44615	0.691491
Q8C788;Q91ZR2	Sorting nexin;Sorting nexin-18	Snx18	0.469399	0.328458	0.837229	1.19442
O55186	CD59A glycoprotein	Cd59a	0.469456	0.328405	0.771689	1.29586
A2AVR9;P62627	Dynein light chain roadblock;Dynein light chain roadblock-type 1	Dynlrb1	0.470074	0.327834	0.562295	1.77843
Q8BQ30	Phostensin	Ppp1r18	0.470275	0.327648	0.736308	1.35813
P38585	Tubulin--tyrosine ligase	Ttl	0.470299	0.327626	0.753033	1.32796
Q80YV4	4'-phosphopantetheine phosphatase	Pank4	0.470595	0.327353	0.751883	1.32999
A0A140LIU4;P56392	Cytochrome c oxidase subunit 7A1, mitochondrial;Cytochrome c oxidase subunit 7A1, mitochondrial	Cox7a1	0.470964	0.327012	1.2954	0.77196
Q9DCR2	AP-3 complex subunit sigma-1	Ap3s1	0.471523	0.326497	1.18598	0.843187
D3Z5T2;Q9D0L7	Armadillo repeat containing 10;Armadillo repeat-containing protein 10	Armc10	0.47157	0.326454	1.17356	0.852107
Q62165	Dystroglycan 1	Dag1	0.471816	0.326228	0.746458	1.33966
Q9DC61	Mitochondrial-processing peptidase subunit alpha	Pmpca	0.471906	0.326144	1.37447	0.727553
Q8R2Q8	Bone marrow stromal antigen 2	Bst2	0.471968	0.326087	0.707715	1.413
Q9ES56	Trafficking protein particle complex subunit 4	Trappc4	0.472321	0.325763	0.757943	1.31936
Q8K2C9	Very-long-chain (3R)-3-hydroxyacyl-CoA dehydratase 3	Hacd3	0.472828	0.325297	0.774614	1.29097
Q9DBL7	Bifunctional coenzyme A synthase	Coasy	0.473161	0.324991	1.09168	0.916023
P49312;Q5EBP8	Heterogeneous nuclear ribonucleoprotein A1	Hnrnpa1	0.474052	0.324174	0.877758	1.13927
P62071	Ras-related protein R-Ras2	Rras2	0.474109	0.324122	1.19834	0.83449
Q6NTA4;Q80X95	Ras-related GTP-binding protein B;Ras-related GTP-binding protein A	Rragb;Rraga	0.474552	0.323716	0.893978	1.1186
E9PV58;Q99LG2	Transportin 2 (importin 3, karyopherin beta 2b);Transportin-2	Tnpo2	0.474667	0.323611	0.795139	1.25764
Q8BZF8	Phosphoglucomutase-like protein 5	Pgm5	0.47497	0.323334	1.1239	0.889762
Q9Z1B5	Mitotic spindle assembly checkpoint protein MAD2A	Mad2l1	0.475133	0.323185	1.72553	0.579534
P32848	Parvalbumin alpha	Pvalb	0.475145	0.323174	1.53253	0.652517
Q9QZB9	Dynactin subunit 5	Dctn5	0.475877	0.322505	0.812319	1.23104
D3YYK8;E9Q6X0;Q8R001	Microtubule-associated protein, RP/EB family, member 2 (Fragment);Microtubule-associated protein, RP/EB family, member 2;Microtubule-associated protein RP/EB family member 2	Mapre2	0.476191	0.322219	1.08389	0.922605
Q8BTS3	Guanylate-binding protein 9	Gbp9	0.476484	0.321952	1.64489	0.607944
P47713;Q9DBX5	Cytosolic phospholipase A2;Phospholipase A2	Pla2g4a	0.476722	0.321735	1.48519	0.673315
Q8C0L8	Conserved oligomeric Golgi complex subunit 5	Cog5	0.477017	0.321466	0.682573	1.46505
Q9CPX6	Ubiquitin-like-conjugating enzyme ATG3	Atg3	0.477139	0.321355	0.898085	1.11348
Q00519	Xanthine dehydrogenase/oxidase	Xdh	0.477278	0.321229	1.26016	0.793548
P49443	Protein phosphatase 1A	Ppm1a	0.477603	0.320933	1.05062	0.951822
Q62351	Transferrin receptor protein 1	Tfrc	0.477614	0.320923	1.26152	0.792693
A0A5F8MPE1	Erythrocyte membrane protein band 4.1 like 3	Epb41l3	0.477637	0.320902	0.804272	1.24336
A0A0R4J0J0;Q3UVT7;Q9JHU2	Palmdelphin	Palmd	0.478528	0.320093	0.732451	1.36528
Q5F258;Q68FF6	GIT ArfGAP 1;ARF GTPase-activating protein GIT1	Git1	0.4786	0.320027	0.949974	1.05266
P19096	Fatty acid synthase	Fasn	0.478713	0.319925	0.732564	1.36507
Q8BHZ0	CYFIP-related Rac1 interactor A	Cyria	0.479001	0.319664	0.8192	1.2207
P28474	Alcohol dehydrogenase class-3	Adh5	0.479341	0.319356	1.06521	0.938785
Q5SYD0	Unconventional myosin-Id	Myo1d	0.479659	0.319067	1.04098	0.960636
P27641	X-ray repair cross-complementing protein 5	Xrcc5	0.48084	0.317999	0.857294	1.16646
Q8BWT1	3-ketoacyl-CoA thiolase, mitochondrial	Acaa2	0.48129	0.317593	1.06738	0.936878
E9PZD8;Q61147	ferroxidase;Ceruloplasmin	Cp	0.481372	0.317519	0.668719	1.4954
Q9QXK3	Coatomer subunit gamma-2	Copg2	0.482052	0.316906	1.09737	0.911274
Q8R4X3	RNA-binding protein 12	Rbm12	0.482403	0.31659	0.788243	1.26864
Q64524	Histone H2B type 2-E	H2bc21	0.482651	0.316367	0.826357	1.21013
A0A0R4J263;O35083	1-acyl-sn-glycerol-3-phosphate acyltransferase;1-acyl-sn-glycerol-3-phosphate acyltransferase alpha	Agpat1	0.483032	0.316024	0.556132	1.79813
B1AVI2;Q9D0I4;Q9D614	Syntaxin 17 (Fragment);Syntaxin-17;Syntaxin 17	Stx17	0.483158	0.315911	0.719964	1.38896
A0A0R4IZY0	Thimet oligopeptidase	Thop1	0.483639	0.315479	1.11821	0.894285
D3YZU6;Q9DB32	Hydroxyacylglutathione hydrolase-like;Hydroxyacylglutathione hydrolase-like protein	Haghl	0.483842	0.315297	1.18295	0.845345
P61971	Nuclear transport factor 2	Nutf2	0.484102	0.315064	1.0789	0.926873
Q3UPR9	Somatomedin-B and thrombospondin type-1 domain-containing protein	Sbspon	0.484331	0.314858	0.741567	1.3485
A0A1Y7VK76;A0A1Y7VM96;Q5RJG7	D-ribitol-5-phosphate cytidylyltransferase	Crppa	0.484735	0.314495	0.655953	1.5245
P97792	Coxsackievirus and adenovirus receptor homolog	Cxadr	0.484848	0.314395	0.716624	1.39543
Q9CZU6	Citrate synthase, mitochondrial	Cs	0.485101	0.314168	1.29221	0.773868
A2AQ41;A2AQ42;A2AQ43;A2AQ44;A2AQ45;Q80TY0	Formin binding protein 1;Formin binding protein 1;Formin binding protein 1;Formin binding protein 1;Formin binding protein 1;Formin-binding protein 1	Fnbp1	0.485221	0.31406	1.11113	0.899982
G3X9U9;Q9CQ92	Mitochondrial fission 1 protein	Fis1	0.486576	0.31285	0.903081	1.10732
Q8CI32	BAG family molecular chaperone regulator 5	Bag5	0.486698	0.312741	0.913711	1.09444
B2RQC6;E9QAI5	Multifunctional protein CAD;Carbamoyl-phosphate synthetase 2, aspartate transcarbamylase, and dihydroorotase	Cad	0.487053	0.312424	1.23718	0.808287
P26883	Peptidyl-prolyl cis-trans isomerase FKBP1A	Fkbp1a	0.48717	0.312319	0.902928	1.10751
Q8VBV7	COP9 signalosome complex subunit 8	Cops8	0.487206	0.312287	0.649718	1.53913
E9Q735;G3X9Y5	Ubiquitin conjugation factor E4 A;Ubiquitin conjugation factor E4	Ube4a	0.48803	0.311554	0.874051	1.1441
A0A0G2JGQ4;P54729	Negative regulator of ubiquitin-like proteins 1;NEDD8 ultimate buster 1	Nub1	0.488113	0.31148	1.16875	0.855614
Q14BI5	Myomesin 2	Myom2	0.488869	0.310807	2.66987	0.374549
O08749	Dihydrolipoyl dehydrogenase, mitochondrial	Dld	0.489165	0.310544	1.1999	0.8334
P51150	Ras-related protein Rab-7a	Rab7a	0.489552	0.310201	0.908861	1.10028
P97346	Nucleoredoxin	Nxn	0.489816	0.309967	2.39291	0.4179
A0AAQ4VMU6;Q60902	Epidermal growth factor receptor pathway substrate 15-like 1;Epidermal growth factor receptor substrate 15-like 1	Eps15l1	0.490125	0.309693	1.28953	0.775475
Q9CPS6	Adenosine 5'-monophosphoramidase HINT3	Hint3	0.490302	0.309537	1.07773	0.927872
Q8BV13	COP9 signalosome complex subunit 7b	Cops7b	0.490612	0.309262	1.25759	0.795175
A0A1B0GT92;Q9Z1E4	Glycogen [starch] synthase;Glycogen [starch] synthase, muscle	Gys1	0.491229	0.308716	1.30676	0.765252
Q9JL04	Formin-2	Fmn2	0.491376	0.308586	1.10148	0.907872
Q8K1M6	Dynamin-1-like protein	Dnm1l	0.491601	0.308387	1.20013	0.833241
A0A1L1SSA3;J3QN87;J3QPZ8;P48024;Q9CXU9	Eukaryotic translation initiation factor 1B (Fragment);Eukaryotic translation initiation factor 1 (Fragment);Eukaryotic translation initiation factor 1 (Fragment);Eukaryotic translation initiation factor 1;Eukaryotic translation initiation factor 1b	Eif1b;Eif1;Eif1;Eif1;Eif1b	0.49167	0.308326	0.719515	1.38982
Q9Z0N1	Eukaryotic translation initiation factor 2 subunit 3, X-linked	Eif2s3x	0.491694	0.308305	1.08611	0.920715
A0A0R4J0M1	Tubulin-specific chaperone C	Tbcc	0.492025	0.308013	0.780108	1.28187
A0A0A6YWH2;Q9EQX4	Allograft inflammatory factor 1-like	Aif1l	0.49224	0.307823	0.625791	1.59798
F6X4A2;Q542M0;Q9DC04	Regulator of G-protein signaling 3 (Fragment);Regulator of G-protein signaling 3;Regulator of G-protein signaling 3	Rgs3	0.49309	0.307074	1.18307	0.845259
A0A3Q4EH04;A0A3Q4L335;A0A3Q4L393;Q8BL97	Serine and arginine-rich splicing factor 7;Serine and arginine-rich splicing factor 7;Serine and arginine-rich splicing factor 7;Serine/arginine-rich splicing factor 7	Srsf7	0.4943	0.306009	1.09011	0.917343
A0A0R4J093;Q9DBP5	UMP-CMP kinase	Cmpk1	0.494572	0.305771	0.917129	1.09036
P37040	NADPH--cytochrome P450 reductase	Por	0.494575	0.305768	1.26042	0.793386
Q920R0	Alsin	Als2	0.494733	0.305629	0.84741	1.18007
Q91ZW3	SWI/SNF-related matrix-associated actin-dependent regulator of chromatin subfamily A member 5	Smarca5	0.494751	0.305613	1.15586	0.865153
Q9WV54	Acid ceramidase	Asah1	0.49482	0.305552	1.10655	0.903711
G5E829	Plasma membrane calcium-transporting ATPase 1	Atp2b1	0.494912	0.305472	0.854975	1.16963
Q9CU62	Structural maintenance of chromosomes protein 1A	Smc1a	0.495034	0.305365	1.15833	0.863313
P06800;S4R1M0	Receptor-type tyrosine-protein phosphatase C;protein-tyrosine-phosphatase	Ptprc	0.495103	0.305304	1.40283	0.712843
Q8VBT0	Thioredoxin-related transmembrane protein 1	Tmx1	0.495354	0.305084	1.14839	0.870783
P11352	Glutathione peroxidase 1	Gpx1	0.495622	0.304849	1.19273	0.83841
P62908	Small ribosomal subunit protein uS3	Rps3	0.495721	0.304763	1.15175	0.868247
B2RUR8	OTU domain-containing protein 7B	Otud7b	0.495861	0.30464	0.778466	1.28458
Q3UGB5;Q9JII5	DAZ associated protein 1;DAZ-associated protein 1	Dazap1	0.495891	0.304614	1.1249	0.888967
A0A1Y7VK55;P70255	Nuclear factor 1;Nuclear factor 1 C-type	Nfic	0.496089	0.304441	0.560013	1.78567
Q8CI94	Glycogen phosphorylase, brain form	Pygb	0.49688	0.303749	1.05179	0.950758
A0A1B0GS41;Q9QYY0	Growth factor receptor bound protein 2-associated protein 1;GRB2-associated-binding protein 1	Gab1	0.496885	0.303744	0.764198	1.30856
Q99M87	DnaJ homolog subfamily A member 3, mitochondrial	Dnaja3	0.496988	0.303654	1.20543	0.82958
Q5U458	DnaJ homolog subfamily C member 11	Dnajc11	0.497001	0.303643	1.29274	0.773552
P06745	Glucose-6-phosphate isomerase	Gpi	0.497066	0.303586	1.06555	0.93848
D0EM46;Q9JKL5	Calcineurin B homologous protein 3	Tesc	0.497788	0.302955	0.611255	1.63598
E0CY07;Q9CR64	Protein kish;Protein kish-A	Tmem167;Tmem167a	0.49871	0.302152	0.836062	1.19608
Q9R1T2	SUMO-activating enzyme subunit 1	Sae1	0.498886	0.301999	1.06432	0.939571
P15532	Nucleoside diphosphate kinase A	Nme1	0.498937	0.301955	1.08225	0.924004
P70697	Uroporphyrinogen decarboxylase	Urod	0.499247	0.301685	1.13305	0.882572
Q8BP67	Large ribosomal subunit protein eL24	Rpl24	0.499615	0.301365	0.853201	1.17206
Q8R2P8;Q99MN1	Lysine--tRNA ligase	Kars1	0.500514	0.300584	1.09534	0.912955
A0A0N4SW94;O35682	Myeloid-associated differentiation marker (Fragment);Myeloid-associated differentiation marker	Myadm	0.500596	0.300513	0.770892	1.2972
O09106	Histone deacetylase 1	Hdac1	0.500612	0.300499	1.41255	0.707939
P04441	H-2 class II histocompatibility antigen gamma chain	Cd74	0.500847	0.300295	0.678285	1.47431
P62827;Q14AA6	GTP-binding nuclear protein Ran	Ran;1700009N14Rik	0.501067	0.300104	1.08762	0.919436
P16045	Galectin-1	Lgals1	0.501365	0.299846	0.788652	1.26799
G3UW85;P84089	Enhancer of rudimentary homolog	Erh	0.501585	0.299655	1.10466	0.905257
A0A1D5RLF1;Q8BGH4	Receptor expression-enhancing protein;Receptor expression-enhancing protein 1	Reep1	0.501769	0.299497	0.901796	1.1089
P63040	Complexin-1	Cplx1	0.501851	0.299426	0.720243	1.38842
Q9DCE9	Immunity-related GTPase family M protein 3	Igtp	0.502024	0.299275	0.676188	1.47888
Q62356	Follistatin-related protein 1	Fstl1	0.502145	0.299171	0.662284	1.50993
Q5F270;Q8CAG6;Q9JHK5	Pleckstrin (Fragment);Pleckstrin;Pleckstrin	Plek	0.502468	0.298891	1.3678	0.731099
P0DN34	NADH dehydrogenase [ubiquinone] 1 beta subcomplex subunit 1	Ndufb1	0.502997	0.298434	0.819998	1.21952
Q6PFX8	N-acetylaspartylglutamate synthase A	Rimkla	0.503176	0.29828	0.841907	1.18778
Q9D8B7	Junctional adhesion molecule C	Jam3	0.50329	0.298181	0.846991	1.18065
P51437	Cathelicidin antimicrobial peptide	Camp	0.503294	0.298178	1.62642	0.614847
A0A0A0MQC7;A2A5Y6;P10637	Microtubule-associated protein;Microtubule-associated protein;Microtubule-associated protein tau	Mapt	0.504203	0.297394	0.892804	1.12007
F8VQJ3	Laminin, gamma 1	Lamc1	0.505222	0.296517	0.787218	1.2703
A0A087WSS1;E9QM90;Q148V7	RAB11 binding and LisH domain, coiled-coil and HEAT repeat containing;RAB11 binding and LisH domain, coiled-coil and HEAT repeat containing;RAB11-binding protein RELCH	Relch	0.505638	0.296161	1.24519	0.803093
G3X9B1	HEAT repeat-containing protein 1	Heatr1	0.506057	0.295801	1.20888	0.82721
Q9QXY6	EH domain-containing protein 3	Ehd3	0.506971	0.295017	0.896261	1.11575
A0A0R4J107;Q8R146	Acylamino-acid-releasing enzyme (Fragment);Acylamino-acid-releasing enzyme	Apeh	0.507131	0.29488	1.11503	0.896835
Q64436;Q91WH7	Potassium-transporting ATPase alpha chain 1;Sodium/potassium-transporting ATPase subunit alpha	Atp4a	0.507623	0.294459	1.26366	0.791353
Q61753	D-3-phosphoglycerate dehydrogenase	Phgdh	0.507797	0.29431	1.0627	0.941004
Q9CQZ6	NADH dehydrogenase [ubiquinone] 1 beta subcomplex subunit 3	Ndufb3	0.507984	0.29415	1.22736	0.81476
F6SLR4;Q9ER58	Sparc/osteonectin, cwcv and kazal-like domains proteoglycan 2;Testican-2	Spock2	0.507996	0.29414	0.742952	1.34598
O35345;Q4FJZ2	Importin subunit alpha-7;Importin subunit alpha	Kpna6	0.50814	0.294016	1.34957	0.740977
A0A1D5RLV7;G3UYW1;Q6VNB8	WD repeat and FYVE domain containing 3;WD repeat and FYVE domain containing 3;WD repeat and FYVE domain-containing protein 3	Wdfy3	0.508278	0.293898	1.27203	0.786144
Q99MX0	Transketolase-like protein 1	Tktl1	0.508634	0.293595	1.16448	0.858753
Q9CR57	Large ribosomal subunit protein eL14	Rpl14	0.509271	0.293051	1.13906	0.877916
A2AKD7	Syntrophin, acidic 1	Snta1	0.509412	0.29293	1.15455	0.866142
A0A0A6YX50;P51175	Protoporphyrinogen oxidase (Fragment);Protoporphyrinogen oxidase	Ppox	0.510023	0.292411	1.23217	0.811576
A0A087WRG0;A0A087WRM7;B2Z893;P70265;Q6GTL7	6-phosphofructo-2-kinase/fructose-2,6-bisphosphatase 2;6-phosphofructo-2-kinase/fructose-2,6-bisphosphatase 2;6-phosphofructo-2-kinase/fructose-2,6-bisphosphatase 2;6-phosphofructo-2-kinase/fructose-2,6-bisphosphatase 2;6-phosphofructo-2-kinase/fructose-2,6-bisphosphatase 2	Pfkfb2	0.510347	0.292135	1.38959	0.719638
Q9D7X8	Gamma-glutamylcyclotransferase	Ggct	0.510371	0.292114	0.868354	1.1516
H3BJ40;H3BJ45;H3BJU7;H3BJX8;H3BKH9;Q60875	Rho guanine nucleotide exchange factor 2	Arhgef2	0.510393	0.292096	1.14136	0.876149
A0A0A0MQF5;Q8K2H2	ubiquitinyl hydrolase 1;Deubiquitinase OTUD6B	Otud6b	0.510648	0.291879	0.836382	1.19563
Q8R4N0	Citramalyl-CoA lyase, mitochondrial	Clybl	0.511172	0.291433	1.2349	0.809784
Q9CXS4	Centromere protein V	Cenpv	0.511438	0.291207	0.768142	1.30184
Q9WTU6	Mitogen-activated protein kinase 9	Mapk9	0.511473	0.291178	1.10858	0.902052
A0A087WPL1;F7C957;Q8R1G6	PDZ and LIM domain 2;PDZ and LIM domain 2 (Fragment);PDZ and LIM domain protein 2	Pdlim2	0.511556	0.291107	0.808027	1.23758
Q9ES97	Reticulon-3	Rtn3	0.511636	0.291039	0.859008	1.16413
E9QNL5	Sulfotransferase	Sult1a1	0.511808	0.290893	0.730704	1.36854
Q91XV3	Brain acid soluble protein 1	Basp1	0.512032	0.290703	0.732708	1.3648
Q8BUK6	Protein Hook homolog 3	Hook3	0.512425	0.29037	0.803353	1.24478
O35465	Peptidyl-prolyl cis-trans isomerase FKBP8	Fkbp8	0.512551	0.290263	1.1585	0.863186
F7BQE4;Q8C033	Rho guanine nucleotide exchange factor 10 (Fragment);Rho guanine nucleotide exchange factor 10	Arhgef10	0.512661	0.290169	0.801815	1.24717
P11531	Dystrophin	Dmd	0.513104	0.289794	1.33881	0.746933
Q61166	Microtubule-associated protein RP/EB family member 1	Mapre1	0.513588	0.289385	0.936063	1.0683
Q9CPW4	Actin-related protein 2/3 complex subunit 5	Arpc5	0.513846	0.289167	0.738486	1.35412
O88952	Protein lin-7 homolog C	Lin7c	0.51396	0.28907	0.889843	1.12379
Q8VDM6	Heterogeneous nuclear ribonucleoprotein U-like protein 1	Hnrnpul1	0.514006	0.289032	1.16556	0.857956
Q3UHJ0	AP2-associated protein kinase 1	Aak1	0.514083	0.288967	0.822612	1.21564
A0A1Y7VM80;E9QLA5;Q0GNC1	Inverted formin, FH2 and WH2 domain containing (Fragment);Inverted formin, FH2 and WH2 domain containing;Inverted formin-2	Inf2	0.51427	0.288809	1.07983	0.926074
Q99JY8	Phospholipid phosphatase 3	Plpp3	0.51437	0.288724	0.86636	1.15426
P49290	Eosinophil peroxidase	Epx	0.514408	0.288693	1.63875	0.610223
P63037	DnaJ homolog subfamily A member 1	Dnaja1	0.514657	0.288482	0.695129	1.43858
Q8VDN4	Coiled-coil domain-containing protein 92	Ccdc92	0.514699	0.288447	0.764381	1.30825
A0A5F8MPM4	Myelin protein P0	Mpz	0.514721	0.288428	0.741375	1.34884
P50518	V-type proton ATPase subunit E 1	Atp6v1e1	0.514737	0.288414	1.22214	0.81824
Q8BVQ5	Protein phosphatase methylesterase 1	Ppme1	0.514767	0.28839	0.945669	1.05745
Q6ZWV7	Large ribosomal subunit protein uL29	Rpl35	0.514796	0.288365	1.12466	0.889161
J3QN31;P28650	Adenylosuccinate synthetase isozyme 1	Adss1	0.514797	0.288364	1.28497	0.778231
O55026	Ectonucleoside triphosphate diphosphohydrolase 2	Entpd2	0.5154	0.287855	0.790969	1.26427
E9Q3M9	Capping protein inhibiting regulator of actin like	Cracdl	0.515428	0.287832	1.22495	0.81636
Q8K1X4	Nck-associated protein 1-like	Nckap1l	0.515746	0.287565	0.773868	1.29221
Q920A5	Retinoid-inducible serine carboxypeptidase	Scpep1	0.515769	0.287545	1.15341	0.866991
A0A0R4J131;Q8CIF4	Biotinidase	Btd	0.515777	0.287538	0.780463	1.28129
Q8VDM4	26S proteasome non-ATPase regulatory subunit 2	Psmd2	0.515801	0.287518	1.08476	0.921861
P21126	Ubiquitin-like protein 4A	Ubl4a	0.516049	0.287309	0.920123	1.08681
Q80X90	Filamin-B	Flnb	0.516245	0.287144	0.803919	1.24391
P35550	rRNA 2'-O-methyltransferase fibrillarin	Fbl	0.516471	0.286954	1.23307	0.810986
O88544	COP9 signalosome complex subunit 4	Cops4	0.516667	0.28679	1.0744	0.930754
Q6PD19	Armadillo-like helical domain-containing protein 3	Armh3	0.51671	0.286753	0.835688	1.19662
Q8VHC3	Selenoprotein M	Selenom	0.51714	0.286392	0.795223	1.25751
Q9JKR6	Hypoxia up-regulated protein 1	Hyou1	0.517218	0.286326	1.07218	0.932675
Q9CPV4	Glyoxalase domain-containing protein 4	Glod4	0.517258	0.286292	1.33064	0.751516
Q8BMJ2	Leucine--tRNA ligase, cytoplasmic	Lars1	0.517726	0.2859	1.17739	0.849338
A0A286YCG8;A0A286YCT4;A0A286YDB7;Q9CY50	Translocon-associated protein subunit alpha;Translocon-associated protein subunit alpha;Translocon-associated protein subunit alpha (Fragment);Translocon-associated protein subunit alpha	Ssr1	0.517747	0.285882	1.16982	0.854832
Q8CAQ8	MICOS complex subunit Mic60	Immt	0.517765	0.285867	0.681657	1.46701
Q3UFY7	7-methylguanosine phosphate-specific 5'-nucleotidase	Nt5c3b	0.518065	0.285616	1.05555	0.947374
D6RCG2;Q9DB25	ALG5 dolichyl-phosphate beta-glucosyltransferase;Dolichyl-phosphate beta-glucosyltransferase	Alg5	0.518074	0.285608	0.783904	1.27567
A2A8E2;B7ZC71;B7ZC72;Q8BHG2	CXXC motif containing zinc binding protein	Czib	0.518111	0.285577	0.826153	1.21043
P48758	Carbonyl reductase [NADPH] 1	Cbr1	0.518432	0.285308	1.56261	0.639955
P0C605	cGMP-dependent protein kinase 1	Prkg1	0.518487	0.285262	0.811514	1.23226
P17809	Solute carrier family 2, facilitated glucose transporter member 1	Slc2a1	0.519254	0.28462	0.864721	1.15644
V9GXB6	Heterogeneous nuclear ribonucleoprotein L-like	Hnrnpll	0.519987	0.284007	1.11234	0.899006
E0CXZ1;F8WGT4;Q8BYN5	Fibronectin type III and SPRY domain containing 1-like (Fragment);Fibronectin type III and SPRY domain containing 1-like (Fragment);FSD1-like protein	Fsd1l	0.520236	0.2838	0.889408	1.12434
G3X928;Q6NZC7	Sec23 interacting protein;SEC23-interacting protein	Sec23ip	0.520682	0.283427	0.794827	1.25814
E0CX80;P70274	Selenoprotein P (Fragment);Selenoprotein P	Selenop	0.521392	0.282835	0.657827	1.52016
P09528	Ferritin heavy chain	Fth1	0.521542	0.282711	1.25838	0.794673
A0A7N9VR94	AHNAK nucleoprotein 2	Ahnak2	0.521868	0.28244	0.786709	1.27112
Q9D2V7	Coronin-7	Coro7	0.521901	0.282412	1.18129	0.846532
P02798	Metallothionein-2	Mt2	0.52228	0.282097	0.8332	1.20019
B0R058;Q8C0L9	Glycerophosphocholine phosphodiesterase 1;Glycerophosphocholine phosphodiesterase GPCPD1	Gpcpd1	0.522773	0.281687	1.14814	0.870975
A0A140LIT2;O88455	7-dehydrocholesterol reductase	Dhcr7	0.522829	0.28164	0.758902	1.31769
P06801	NADP-dependent malic enzyme	Me1	0.52308	0.281432	1.32186	0.756509
Q8BKZ9	Pyruvate dehydrogenase protein X component, mitochondrial	Pdhx	0.523131	0.281389	1.36507	0.732566
A0A494BAR3;A0A494BAY0;Q8R105	Vacuolar protein sorting 37C;Vacuolar protein sorting 37C (Fragment);Vacuolar protein sorting-associated protein 37C	Vps37c	0.52337	0.281191	0.816253	1.22511
Q8K4R4	Cytoplasmic phosphatidylinositol transfer protein 1	Pitpnc1	0.524001	0.280668	0.757169	1.32071
Q3TIX9	Ubiquitin carboxyl-terminal hydrolase 39	Usp39	0.524143	0.28055	0.819436	1.22035
Q8VDJ3	Vigilin	Hdlbp	0.524237	0.280472	0.759234	1.31712
Q8CH18	Cell division cycle and apoptosis regulator protein 1	Ccar1	0.525118	0.279743	1.14865	0.87059
P01029	Complement C4-B	C4b	0.525826	0.279158	0.728618	1.37246
P47708	Rabphilin-3A	Rph3a	0.526098	0.278934	0.598672	1.67036
A0A0J9YUN4	dynamin GTPase	Dnm1	0.526359	0.278718	0.75962	1.31645
A0A0A6YVT1;A0A0A6YXN9;A0A0A6YY75;Q64735	Complement C3b/C4b receptor 1 like (Fragment);Complement C3b/C4b receptor 1 like;Complement C3b/C4b receptor 1 like;Complement component receptor 1-like protein	Cr1l	0.52641	0.278676	0.779596	1.28272
Q91YR9	Prostaglandin reductase 1	Ptgr1	0.526479	0.278619	1.283	0.779423
Q8CFE8	F-box and WD-40 domain protein 17	Fbxw17	0.526822	0.278336	0.801953	1.24696
P11031	Activated RNA polymerase II transcriptional coactivator p15	Sub1	0.527314	0.27793	0.899461	1.11178
Q91Z40	Guanylate-binding protein 7	Gbp7	0.527516	0.277765	1.30767	0.764717
B1ATS4;B1ATS5;E9Q559;Q64518	Calcium-transporting ATPase;Calcium-transporting ATPase;Calcium-transporting ATPase;Sarcoplasmic/endoplasmic reticulum calcium ATPase 3	Atp2a3	0.52763	0.277671	1.54045	0.649162
E9PXF8;E9Q0D4	Myotubularin-related protein 13;SET binding factor 2	Sbf2	0.527664	0.277643	0.727947	1.37373
Q9R1Q7	Proteolipid protein 2	Plp2	0.527778	0.277549	1.42265	0.702916
P51432	1-phosphatidylinositol 4,5-bisphosphate phosphodiesterase beta-3	Plcb3	0.527787	0.277541	0.786603	1.27129
A2A547;P84099	Ribosomal protein L19;Large ribosomal subunit protein eL19	Rpl19	0.52786	0.277481	1.20128	0.832443
Q8K183	Pyridoxal kinase	Pdxk	0.52792	0.277432	0.824664	1.21261
Q8C7X2	ER membrane protein complex subunit 1	Emc1	0.528631	0.276847	1.14538	0.87307
Q80VM7	Ankyrin repeat domain-containing protein 24	Ankrd24	0.528712	0.276781	0.667503	1.49812
Q8JZS2;Q9QWV4	Myeloid leukemia factor 1	Mlf1	0.529657	0.276006	1.55821	0.641762
Q9CZX7	Type 2 phosphatidylinositol 4,5-bisphosphate 4-phosphatase	Pip4p2	0.529662	0.276001	0.862138	1.15991
P17047	Lysosome-associated membrane glycoprotein 2	Lamp2	0.530021	0.275707	1.19114	0.839529
Q61655;Q8BZY3;Q8R3C7	ATP-dependent RNA helicase DDX19A;RNA helicase;RNA helicase	Ddx19a;Ddx19b;Ddx19b	0.530573	0.275255	0.925579	1.0804
Q99LE6	ATP-binding cassette sub-family F member 2	Abcf2	0.531493	0.274502	1.16715	0.856788
Q9Z0H8	CAP-Gly domain-containing linker protein 2	Clip2	0.532641	0.273565	0.922138	1.08444
P08207	Protein S100-A10	S100a10	0.532805	0.273432	0.786434	1.27156
A0A5F8MP98;A0A5F8MPF2;Q5SSZ5	Tensin 3;Tensin 3;Tensin-3	Tns3	0.532896	0.273357	0.842067	1.18755
Q8BYY4	Tetratricopeptide repeat protein 39B	Ttc39b	0.533379	0.272964	1.24927	0.800464
B0QZN5;P63024;P63044	Vesicle-associated membrane protein 2;Vesicle-associated membrane protein 3;Vesicle-associated membrane protein 2	Vamp2;Vamp3;Vamp2	0.533932	0.272514	0.81624	1.22513
D3Z780;Q61749	Translation initiation factor eIF2B subunit delta	Eif2b4	0.534032	0.272432	0.946022	1.05706
Q8BG51	Mitochondrial Rho GTPase 1	Rhot1	0.534119	0.272362	0.800567	1.24911
O35226	26S proteasome non-ATPase regulatory subunit 4	Psmd4	0.534545	0.272016	0.902174	1.10843
Q3UP87	Neutrophil elastase	Elane	0.534631	0.271946	1.684	0.593824
P53395	Lipoamide acyltransferase component of branched-chain alpha-keto acid dehydrogenase complex, mitochondrial	Dbt	0.534645	0.271935	1.13188	0.883482
Q8JZU2	Tricarboxylate transport protein, mitochondrial	Slc25a1	0.534748	0.271851	0.89799	1.1136
Q9CQ69	Cytochrome b-c1 complex subunit 8	Uqcrq	0.535109	0.271558	1.2439	0.803925
A0A338P6F6;P17095;Q3TE85	High mobility group protein HMG-I/HMG-Y	Hmga1	0.535229	0.271461	0.78258	1.27783
O70439;Q8BH40	Syntaxin-7	Stx7	0.535702	0.271077	1.05933	0.943993
Q8BGD8	Cytochrome c oxidase assembly factor 6 homolog	Coa6	0.536064	0.270784	1.24658	0.802198
P11247	Myeloperoxidase	Mpo	0.536085	0.270766	1.7005	0.588062
P13020	Gelsolin	Gsn	0.536201	0.270672	1.16718	0.856765
F8WJ05;Q61702	Inter-alpha-trypsin inhibitor heavy chain H1	Itih1	0.536646	0.270312	0.781857	1.27901
B1AR13;B2RWE3;Z4YKM2	CDGSH iron-sulfur domain-containing protein 3, mitochondrial;CDGSH iron sulfur domain 3;CDGSH iron sulfur domain 3	Cisd3	0.536661	0.2703	0.720227	1.38845
P62962	Profilin-1	Pfn1	0.537405	0.269699	1.13766	0.879
Q3UMB9	WASH complex subunit 4	Washc4	0.537454	0.269659	0.915617	1.09216
Q9CQA3	Succinate dehydrogenase [ubiquinone] iron-sulfur subunit, mitochondrial	Sdhb	0.537697	0.269462	1.21321	0.824259
Q9CQE5	Regulator of G-protein signaling 10	Rgs10	0.537945	0.269262	0.721518	1.38597
P97807	Fumarate hydratase, mitochondrial	Fh	0.537952	0.269256	1.19527	0.836629
B1AVD1;B1AVD2	Xaa-Pro aminopeptidase 2;X-prolyl aminopeptidase (aminopeptidase P) 2, membrane-bound	Xpnpep2	0.539518	0.267994	0.761519	1.31317
P16460	Argininosuccinate synthase	Ass1	0.540387	0.267295	1.09478	0.913427
E0CZ72;P28740	Kinesin-like protein;Kinesin-like protein KIF2A	Kif2a	0.540569	0.267149	0.778807	1.28402
A0A286YDI8;G3X972	SEC24 homolog C, COPII coat complex component;SEC24 homolog C, COPII coat complex component	Sec24c	0.540603	0.267122	0.937715	1.06642
Q9D385	ADP-ribosylation factor-like protein 2-binding protein	Arl2bp	0.540691	0.267051	0.818928	1.22111
Q8BWW3;Q9CYR6	Phosphoacetylglucosamine mutase	Pgm3	0.541136	0.266694	1.13424	0.88165
Q61035	Histidine--tRNA ligase, cytoplasmic	Hars1	0.541689	0.26625	0.869329	1.15031
Q8CI43	Myosin light chain 6B	Myl6b	0.541964	0.266029	1.56761	0.637914
Q99JF8	PC4 and SFRS1-interacting protein	Psip1	0.542217	0.265827	0.92034	1.08656
A0A8V5L190;G3X9Q1;Q3TZS3;Q61738	Integrin alpha 7;Integrin alpha 7;Integrin alpha 7;Integrin alpha-7	Itga7	0.542526	0.265579	0.792978	1.26107
Q8C522	Endonuclease domain-containing 1 protein	Endod1	0.542612	0.265511	0.798882	1.25175
Q6ZWN5	Small ribosomal subunit protein uS4	Rps9	0.542722	0.265423	0.818761	1.22136
G3X973;Q8R4Y4	Stabilin 1;Stabilin-1	Stab1	0.542854	0.265317	1.39905	0.714773
P63038	60 kDa heat shock protein, mitochondrial	Hspd1	0.54305	0.26516	1.1953	0.836609
A0A0G2JE00;A0A0G2JEG6	Membrane associated guanylate kinase, WW and PDZ domain containing 2;Membrane associated guanylate kinase, WW and PDZ domain containing 2	Magi2	0.543338	0.26493	0.785734	1.2727
Q6PAJ1	Breakpoint cluster region protein	Bcr	0.543389	0.264889	1.29169	0.774182
E9Q0F0	Keratin 78	Krt78	0.543462	0.264831	0.632671	1.5806
Q8VHX6	Filamin-C	Flnc	0.543631	0.264696	1.41532	0.706556
P60879	Synaptosomal-associated protein 25	Snap25	0.544499	0.264003	0.677211	1.47664
D3Z7C0;Q9Z2Q5	Large ribosomal subunit protein mL40	Mrpl40	0.544729	0.26382	1.37021	0.729816
Q62086	Serum paraoxonase/arylesterase 2	Pon2	0.545238	0.263414	1.19491	0.83688
Q6P2B1	Transportin-3	Tnpo3	0.545351	0.263324	0.786255	1.27185
Q8R5J9	PRA1 family protein 3	Arl6ip5	0.545698	0.263048	1.34904	0.741268
Q8K2Q7	BRO1 domain-containing protein BROX	Brox	0.546104	0.262725	0.884056	1.13115
P12787	Cytochrome c oxidase subunit 5A, mitochondrial	Cox5a	0.546351	0.262528	1.29005	0.775165
Q3UVL4	Vacuolar protein sorting-associated protein 51 homolog	Vps51	0.546815	0.26216	1.13065	0.884448
G5DDB7;Q8R3B1	Phosphoinositide phospholipase C;1-phosphatidylinositol 4,5-bisphosphate phosphodiesterase delta-1	Plcd1	0.546889	0.262101	0.891184	1.1221
A0A0G2JDW2;P09542	Myosin light chain 3 (Fragment);Myosin light chain 3	Myl3	0.547315	0.261763	0.408048	2.45069
Q3URK1	Coiled-coil domain-containing protein 190	Ccdc190	0.548521	0.260807	1.21951	0.820003
Q9D051	Pyruvate dehydrogenase E1 component subunit beta, mitochondrial	Pdhb	0.548705	0.260661	1.20668	0.828719
Q9JLI2	Collagen type V alpha 3 chain	Col5a3	0.548802	0.260584	0.693527	1.4419
Q99JZ4	small monomeric GTPase	Sar1a	0.548879	0.260523	0.867803	1.15234
A0A0R4J036	Neurofilament medium polypeptide	Nefm	0.548976	0.260447	0.688639	1.45214
Q3TYX3	Protein-lysine N-trimethyltransferase SMYD5	Smyd5	0.549269	0.260215	1.199	0.834027
D3YTT6;D3Z194;F8WH20;Q9DBS9	Oxysterol-binding protein;Oxysterol-binding protein;Oxysterol-binding protein;Oxysterol-binding protein-related protein 3	Osbpl3	0.549295	0.260195	0.744298	1.34355
Q99KR7	Peptidyl-prolyl cis-trans isomerase F, mitochondrial	Ppif	0.549328	0.260168	1.40628	0.711095
Q3UTZ4;Q8VC30	Triokinase/FMN cyclase	Tkfc	0.549364	0.26014	1.2834	0.779178
Q61768	Kinesin-1 heavy chain	Kif5b	0.549551	0.259992	0.918921	1.08823
A0A286YE31;D3YXD1;H3BL23;H3BL69;P52482;P52483;Q91W82	Ubiquitin-conjugating enzyme E2E 1 (Fragment);Ubiquitin-conjugating enzyme E2E 2 (Fragment);Ubiquitin-conjugating enzyme E2E 2 (Fragment);Ubiquitin-conjugating enzyme E2E 2 (Fragment);Ubiquitin-conjugating enzyme E2 E1;Ubiquitin-conjugating enzyme E2 E3;Ubiquitin-conjugating enzyme E2 E2	Ube2e1;Ube2e2;Ube2e2;Ube2e2;Ube2e1;Ube2e3;Ube2e2	0.55084	0.258975	0.805182	1.24196
A0A1D5RM92;Q9DBH0	E3 ubiquitin-protein ligase;NEDD4-like E3 ubiquitin-protein ligase WWP2	Wwp2	0.550896	0.25893	1.33806	0.747349
Q91X97	Neurocalcin-delta	Ncald	0.551157	0.258725	1.18995	0.84037
Q8BMD8	Mitochondrial adenyl nucleotide antiporter SLC25A24	Slc25a24	0.551494	0.258459	1.16271	0.860056
Q8BXZ1	Protein disulfide-isomerase TMX3	Tmx3	0.551585	0.258387	0.79541	1.25721
Q6KAR6	Exocyst complex component 3	Exoc3	0.552551	0.257628	1.28246	0.779753
Q8K4Z0	Leucine-rich repeat LGI family member 2	Lgi2	0.552897	0.257356	0.759757	1.31621
A0A1Y7VJN9;A0A1Y7VL34;Q8CFR5;Q9D2N4	Dystrobrevin;Dystrobrevin;Dystrobrevin;Dystrobrevin alpha	Dtna	0.552943	0.257319	0.874485	1.14353
A2A9W7;Q8BMI3;S4R2D2	Golgi associated, gamma adaptin ear containing, ARF binding protein 3;ADP-ribosylation factor-binding protein GGA3;Golgi associated, gamma adaptin ear containing, ARF binding protein 3	Gga3	0.553732	0.256701	0.821354	1.2175
P28653	Biglycan	Bgn	0.553734	0.256699	1.36507	0.732564
Q9ERU9	E3 SUMO-protein ligase RanBP2	Ranbp2	0.553839	0.256616	1.09997	0.909117
Q03963	Interferon-induced, double-stranded RNA-activated protein kinase	Eif2ak2	0.553864	0.256597	1.36384	0.733224
Q3UH59;Q61879	Myosin, heavy polypeptide 10, non-muscle;Myosin-10	Myh10	0.554379	0.256193	0.763048	1.31053
O70252	Heme oxygenase 2	Hmox2	0.554447	0.25614	1.09066	0.916877
P30275	Creatine kinase U-type, mitochondrial	Ckmt1	0.55465	0.255981	0.658782	1.51795
D3Z0L4	Coiled-coil-helix-coiled-coil-helix domain containing 3 (Fragment)	Chchd3	0.554776	0.255883	0.672725	1.48649
P17439	Lysosomal acid glucosylceramidase	Gba1	0.555063	0.255657	1.47205	0.679324
A0A1B0GRB7;A0A1B0GRC4;A0A1B0GRN1;A0A1B0GT94;Q9JLC4	Sortilin-related VPS10 domain containing receptor 1;Sortilin-related VPS10 domain containing receptor 1;Sortilin-related VPS10 domain containing receptor 1;Sortilin-related VPS10 domain containing receptor 1;VPS10 domain-containing receptor SorCS1	Sorcs1	0.555069	0.255653	0.751226	1.33116
O35963	Ras-related protein Rab-33B	Rab33b	0.555518	0.255302	0.775148	1.29008
O08692	Neutrophilic granule protein	Ngp	0.55569	0.255168	1.62934	0.613746
Q80XK6	Autophagy-related protein 2 homolog B	Atg2b	0.556451	0.254573	1.34056	0.745955
Q99J77	N-acetylneuraminate-9-phosphate synthase	Nans	0.557784	0.253534	1.12606	0.888051
D3Z793;D3Z7C2;D3Z7S8;D6RIQ7;Q05C74;Q80ZM7	Transcription initiation factor IIA gamma chain (Fragment);Transcription initiation factor IIA gamma chain;Transcription initiation factor IIA gamma chain (Fragment);Transcription initiation factor IIA gamma chain;Transcription initiation factor IIA gamma chain;Transcription initiation factor IIA subunit 2	Gtf2a2	0.557951	0.253404	1.16561	0.857921
P61161	Actin-related protein 2	Actr2	0.557995	0.25337	1.08795	0.919163
Q9DB16	Calcium-binding protein 39-like	Cab39l	0.558809	0.252736	0.799257	1.25116
Q99JR1	Sideroflexin-1	Sfxn1	0.55933	0.252332	1.22944	0.813376
O09111	NADH dehydrogenase [ubiquinone] 1 beta subcomplex subunit 11, mitochondrial	Ndufb11	0.5594	0.252277	1.23797	0.807776
Q3TCN2	Putative phospholipase B-like 2	Plbd2	0.559679	0.252061	1.20972	0.82664
P70227	Inositol 1,4,5-trisphosphate-gated calcium channel ITPR3	Itpr3	0.559774	0.251987	0.741141	1.34927
A0A0R4J1Z3;Q9CR67	Transmembrane protein 33	Tmem33	0.559843	0.251934	1.35431	0.738385
P55821	Stathmin-2	Stmn2	0.561032	0.251012	1.26169	0.79259
Q61733	Small ribosomal subunit protein mS31	Mrps31	0.561536	0.250622	1.2957	0.771786
Q99K85	Phosphoserine aminotransferase	Psat1	0.561549	0.250612	1.13255	0.882964
Q9D0M3	Cytochrome c1, heme protein, mitochondrial	Cyc1	0.56198	0.25028	1.40395	0.712276
Q9CZ69	CKLF-like MARVEL transmembrane domain-containing protein 6	Cmtm6	0.562193	0.250115	0.76495	1.30728
Q99JB2	Stomatin-like protein 2, mitochondrial	Stoml2	0.562203	0.250107	1.0676	0.936679
P09055	Integrin beta-1	Itgb1	0.563001	0.249491	0.853362	1.17184
Q8CIB5	Fermitin family homolog 2	Fermt2	0.563073	0.249435	0.873013	1.14546
P52825	Carnitine O-palmitoyltransferase 2, mitochondrial	Cpt2	0.564196	0.24857	1.0984	0.910418
O88792	Junctional adhesion molecule A	F11r	0.564202	0.248565	0.840267	1.1901
P17742	Peptidyl-prolyl cis-trans isomerase A	Ppia	0.564409	0.248406	0.76764	1.30269
Q8BTZ7	Mannose-1-phosphate guanylyltransferase catalytic subunit beta	Gmppb	0.56484	0.248074	1.1335	0.882223
Q9DBC0	Protein adenylyltransferase SelO, mitochondrial	Selenoo	0.565209	0.247791	1.20079	0.832785
O88322	Nidogen-2	Nid2	0.565406	0.24764	0.724297	1.38065
Q61771	Kinesin-like protein KIF3B	Kif3b	0.565509	0.24756	1.0917	0.916005
Q61129	Complement factor I	Cfi	0.565562	0.24752	0.807795	1.23794
P62900	Large ribosomal subunit protein eL31	Rpl31	0.566031	0.24716	0.854628	1.1701
D3YZP9	Coiled-coil domain-containing protein 6	Ccdc6	0.566383	0.24689	0.879178	1.13743
P70236	Dual specificity mitogen-activated protein kinase kinase 6	Map2k6	0.566557	0.246757	1.17237	0.85297
A0A0R4J098;O88291	DBIRD complex subunit ZNF326	Zfp326;Znf326	0.567055	0.246375	0.846625	1.18116
P11881	Inositol 1,4,5-trisphosphate-gated calcium channel ITPR1	Itpr1	0.567387	0.246121	1.46805	0.681177
Q9Z2D0	Myotubularin-related protein 9	Mtmr9	0.568295	0.245427	0.890599	1.12284
Q91VT4	3-oxoacyl-[acyl-carrier-protein] reductase	Cbr4	0.568312	0.245413	1.29525	0.772051
O88327	Alpha-catulin	Ctnnal1	0.568623	0.245175	0.777427	1.28629
Q7TSV4	Phosphopentomutase	Pgm2	0.568751	0.245078	1.1304	0.884642
Q9CPU0	Lactoylglutathione lyase	Glo1	0.568782	0.245054	1.07155	0.933224
E9PYJ7;Q6ZPQ6	Phosphatidylinositol transfer protein, membrane-associated 2;Membrane-associated phosphatidylinositol transfer protein 2	Pitpnm2	0.569022	0.244871	0.833445	1.19984
Q62426	Cystatin-B	Cstb	0.56951	0.244498	0.857927	1.1656
Q9EQP2	EH domain-containing protein 4	Ehd4	0.569705	0.24435	0.846167	1.1818
A2BFF5;A2BFF8;A2BFF9;O88487;Q3TPJ8	Cytoplasmic dynein 1 intermediate chain 2	Dync1i2	0.569776	0.244296	1.10132	0.908
Q8C3W1	Uncharacterized protein C1orf198 homolog	#N/A	0.569992	0.244131	0.766483	1.30466
Q8BH64	EH domain-containing protein 2	Ehd2	0.570132	0.244025	0.869494	1.15009
Q9ET22	Dipeptidyl peptidase 2	Dpp7	0.570643	0.243636	1.13543	0.880726
Q8R2Z5	von Willebrand factor A domain-containing protein 1	Vwa1	0.571253	0.243172	0.79699	1.25472
Q99LJ1	Tissue alpha-L-fucosidase	Fuca1	0.571426	0.24304	0.787257	1.27023
A0A0R4J1G9;D3YTP0;E9QN92;Q8CI59	STEAP family member 3;STEAP family member 3 (Fragment);STEAP family member 3;Metalloreductase STEAP3	Steap3	0.57143	0.243037	0.813974	1.22854
B0V2H4;Q9WTT4	V-type proton ATPase subunit G;V-type proton ATPase subunit G 2	Atp6v1g2	0.571551	0.242945	0.683271	1.46355
Q9DCM0	Persulfide dioxygenase ETHE1, mitochondrial	Ethe1	0.571936	0.242652	1.23615	0.808961
Q7TMM9	Tubulin beta-2A chain	Tubb2a	0.571939	0.24265	0.937724	1.06641
Q99JI4	26S proteasome non-ATPase regulatory subunit 6	Psmd6	0.572266	0.242402	1.05294	0.949722
Q9D7I5	Phospholysine phosphohistidine inorganic pyrophosphate phosphatase	Lhpp	0.572311	0.242368	1.3302	0.751769
Q91XD2	LIM and senescent cell antigen-like-containing domain protein 2	Lims2	0.572369	0.242324	0.654005	1.52904
Q91WN1	DnaJ homolog subfamily C member 9	Dnajc9	0.572565	0.242175	0.863887	1.15756
Q8C7K6	Prenylcysteine oxidase 1-like	Pcyox1l	0.573177	0.241711	1.16261	0.86013
E9Q3M3;O08788	Dynactin subunit 1	Dctn1	0.573361	0.241572	0.842059	1.18757
B1ATR2;Q6ZPJ0	Testis expressed gene 2;Testis-expressed protein 2	Tex2	0.573673	0.241336	0.819375	1.22044
Q9CWU9	Nucleoporin Nup37	Nup37	0.573818	0.241226	1.1376	0.879046
Q8BVU5	ADP-ribose pyrophosphatase, mitochondrial	Nudt9	0.574566	0.24066	1.29236	0.773776
E9Q3Z4;E9Q8S8;Q3TRM8	hexokinase;hexokinase;Hexokinase-3	Hk3	0.57458	0.240649	1.39889	0.714852
F7BA57;Q5HZK1	Centrosomal protein of 44 kDa (Fragment);Centrosomal protein of 44 kDa	Cep44	0.575107	0.240251	0.824279	1.21318
O70493;Q3TGS7;Q3V2H3;Q6ZWQ5	Sorting nexin-12;Sorting nexin 12;Sorting nexin 12;Sorting nexin 12	Snx12	0.575712	0.239795	1.03842	0.963
Q7TPV4	Myb-binding protein 1A	Mybbp1a	0.575791	0.239735	1.13626	0.880081
Q01339	Beta-2-glycoprotein 1	Apoh	0.575833	0.239703	0.733571	1.36319
P20917;Q3ZB60	Myelin-associated glycoprotein;Mag protein (Fragment)	Mag	0.576466	0.239227	0.936776	1.06749
P11983	T-complex protein 1 subunit alpha	Tcp1	0.57684	0.238944	0.974073	1.02662
Q6PAV2	Probable E3 ubiquitin-protein ligase HERC4	Herc4	0.577073	0.238769	1.1821	0.845953
O35486	Gamma-crystallin S	Crygs	0.577342	0.238567	0.775516	1.28946
F6XC25;Q8BRN9	Coiled-coil and C2 domain containing 1B (Fragment);Coiled-coil and C2 domain-containing protein 1B	Cc2d1b	0.577443	0.238491	0.821469	1.21733
Q91XL1	Leucine-rich HEV glycoprotein	Lrg1	0.577734	0.238272	1.28402	0.778804
Q8BL66	Early endosome antigen 1	Eea1	0.577832	0.238198	0.96321	1.0382
Q9EST4	Proteasome assembly chaperone 2	Psmg2	0.578263	0.237874	0.817998	1.2225
Q6ZWM4	U6 snRNA-associated Sm-like protein LSm8	Lsm8	0.578525	0.237678	1.22525	0.816161
Q61686	Chromobox protein homolog 5	Cbx5	0.578646	0.237587	1.16483	0.858491
P25444	Small ribosomal subunit protein uS5	Rps2	0.578946	0.237362	1.19797	0.834744
Q8BWR2	PITH domain-containing protein 1	Pithd1	0.579538	0.236918	1.08261	0.923698
A0A1B0GR18;Q8VI63	MOB kinase activator 2	Mob2	0.580036	0.236545	1.09961	0.909415
Q60749	KH domain-containing, RNA-binding, signal transduction-associated protein 1	Khdrbs1	0.580266	0.236373	1.14081	0.876568
Q64442	Sorbitol dehydrogenase	Sord	0.580376	0.236291	1.09875	0.910127
Q91VD9	NADH-ubiquinone oxidoreductase 75 kDa subunit, mitochondrial	Ndufs1	0.580421	0.236257	1.23714	0.808317
Q3UQ44	Ras GTPase-activating-like protein IQGAP2	Iqgap2	0.580462	0.236226	0.808902	1.23624
D3Z3B8;E9Q9H0;H7BWY4;Q811D0	Discs large MAGUK scaffold protein 1;Disks large homolog 1;Disks large homolog 1;Disks large homolog 1	Dlg1	0.580775	0.235992	1.18893	0.841094
Q64669	NAD(P)H dehydrogenase [quinone] 1	Nqo1	0.580778	0.23599	1.08779	0.919292
A2BGI8;A2BGI9;Q9D868	Peptidyl-prolyl cis-trans isomerase (Fragment);Peptidyl-prolyl cis-trans isomerase;Peptidyl-prolyl cis-trans isomerase H	Ppih;Ppihl;Ppih	0.581115	0.235738	1.0891	0.918186
Q62419	Endophilin-A2	Sh3gl1	0.581301	0.235599	1.26276	0.791918
Q8BFR4	N-acetylglucosamine-6-sulfatase	Gns	0.581314	0.235589	1.13771	0.878957
Q9CWK8	Sorting nexin-2	Snx2	0.581344	0.235567	1.11404	0.897636
E0CX61;Q8VD33	Small glutamine-rich tetratricopeptide repeat (TPR)-containing, beta (Fragment);Small glutamine-rich tetratricopeptide repeat-containing protein beta	Sgtb	0.581505	0.235446	0.81717	1.22374
Q8K0U4	Heat shock 70 kDa protein 12A	Hspa12a	0.581842	0.235195	0.924106	1.08213
Q04690	Neurofibromin	Nf1	0.58221	0.234921	1.12632	0.88785
D3YV13;E9Q3J1;Q80V91	E3 ubiquitin-protein ligase;E3 ubiquitin-protein ligase;Probable E3 ubiquitin-protein ligase DTX3	Dtx3	0.582354	0.234813	1.23504	0.809692
Q9D708	Protein S100-A16	S100a16	0.582909	0.234399	0.825991	1.21067
A0A0J9YUD5;B9EJ54	Nucleoporin 205	Nup205	0.584826	0.232973	1.07839	0.927304
Q60648	Ganglioside GM2 activator	Gm2a	0.584843	0.232961	1.18277	0.845473
P62830	Large ribosomal subunit protein uL14	Rpl23	0.585315	0.23261	1.16207	0.860532
E9Q9A5;G5E8N7;Q9JLV6	Polynucleotide kinase 3'- phosphatase;Polynucleotide kinase 3'- phosphatase;Bifunctional polynucleotide phosphatase/kinase	Pnkp	0.585383	0.23256	1.22665	0.815227
Q9DB77	Cytochrome b-c1 complex subunit 2, mitochondrial	Uqcrc2	0.585475	0.232492	1.23414	0.810281
P56382	ATP synthase subunit epsilon, mitochondrial	Atp5f1e	0.585639	0.23237	1.17952	0.8478
A2A4J8;A8XY17;Q9CQ80	Vacuolar protein-sorting-associated protein 25	Vps25	0.585752	0.232286	0.874965	1.1429
Q3UYC0	Protein phosphatase 1H	Ppm1h	0.586199	0.231955	1.18791	0.841817
Q0VBM2	Protein FAM83B	Fam83b	0.586528	0.231712	2.33917	0.427502
Q8VD31	Tapasin-related protein	Tapbpl	0.586563	0.231685	0.71026	1.40794
Q8K4Z3	NAD(P)H-hydrate epimerase	Naxe	0.586611	0.23165	0.882686	1.13291
P47857	ATP-dependent 6-phosphofructokinase, muscle type	Pfkm	0.586882	0.231449	1.2037	0.830771
Q61548	Clathrin coat assembly protein AP180	Snap91	0.587093	0.231293	0.820561	1.21868
O08795	Glucosidase 2 subunit beta	Prkcsh	0.587193	0.231219	1.0513	0.951205
Q08642	Protein-arginine deiminase type-2	Padi2	0.587341	0.23111	1.30326	0.767308
E9QP73;Q8CEF9	Transmembrane protein 132C	Tmem132c	0.587635	0.230892	1.0896	0.917764
P08071	Lactotransferrin	Ltf	0.587705	0.230841	1.55743	0.642082
Q8BH61	Coagulation factor XIII A chain	F13a1	0.587874	0.230716	1.24919	0.800517
A0A0U1RPA0;Q3UIL6	Pleckstrin homology domain containing, family A member 7 (Fragment);Pleckstrin homology domain-containing family A member 7	Plekha7	0.587942	0.230665	0.832005	1.20192
Q9CR86	Calcium-regulated heat stable protein 1	Carhsp1	0.58803	0.2306	0.848616	1.17839
P23198;Q9DCC5	Chromobox protein homolog 3;Cbx3 protein	Cbx3	0.588518	0.23024	0.831702	1.20235
P0C7M9	C-type lectin domain family 2 member L	Clec2l	0.588568	0.230203	0.921082	1.08568
D3Z5T4;G3X9N1;Q8C4V1	Rho GTPase activating protein 24;Rho GTPase activating protein 24;Rho GTPase-activating protein 24	Arhgap24	0.588644	0.230147	0.762447	1.31157
Q9CWS0	N(G),N(G)-dimethylarginine dimethylaminohydrolase 1	Ddah1	0.589244	0.229705	0.84348	1.18556
A0A1B0GRV0	3'(2'),5'-bisphosphate nucleotidase 1	Bpnt1	0.589262	0.229691	0.802487	1.24613
Q4KMM3	Oxidation resistance protein 1	Oxr1	0.589925	0.229203	0.825646	1.21117
A0A0R4J0W6;Q9CRC8	Leucine rich repeat containing 40;Leucine-rich repeat-containing protein 40	Lrrc40	0.590193	0.229006	1.1927	0.838435
A0A494BB63;D3YVT2;D3Z479;Q91WE1	Sorting nexin 15 (Fragment);Sorting nexin 15 (Fragment);Sorting nexin 15;Sorting nexin-15	Snx15	0.590317	0.228915	1.22903	0.813653
P47867	Secretogranin-3	Scg3	0.590359	0.228884	0.800043	1.24993
F6ZLN8;Q0P5W1	VPS8 CORVET complex subunit (Fragment);Vacuolar protein sorting-associated protein 8 homolog	Vps8	0.59137	0.228141	1.29763	0.770639
E9Q8J5	Predicted gene 597	Spata31e5	0.591542	0.228014	0.715797	1.39704
P30355	Arachidonate 5-lipoxygenase-activating protein	Alox5ap	0.591581	0.227986	1.39586	0.716406
A0A0R4J038;D3YTY9;O08677	Kininogen 1;Kininogen 1;Kininogen-1	Kng1	0.591651	0.227935	0.762857	1.31086
P62274	Small ribosomal subunit protein uS14	Rps29	0.59218	0.227546	0.892558	1.12038
P05202	Aspartate aminotransferase, mitochondrial	Got2	0.592357	0.227416	1.16125	0.861142
Q9CX80	Cytoglobin	Cygb	0.592651	0.227201	1.08061	0.925407
P14602	Heat shock protein beta-1	Hspb1	0.592672	0.227186	0.781152	1.28016
O88569	Heterogeneous nuclear ribonucleoproteins A2/B1	Hnrnpa2b1	0.592722	0.227149	1.07526	0.930005
B9EIX2;Q80U49	AW555464 protein;Centrosomal protein of 170 kDa protein B	Cep170b	0.592824	0.227074	0.772615	1.29431
Q9Z1Z2	Serine-threonine kinase receptor-associated protein	Strap	0.593458	0.22661	0.930677	1.07449
A0A0R4J256;P28076	Proteasome subunit beta;Proteasome subunit beta type-9	Psmb9	0.593964	0.22624	1.30359	0.767114
D3Z2J6;Q9D710	Thioredoxin-related transmembrane protein 2	Tmx2	0.5944	0.225921	0.783638	1.2761
P28738	Kinesin heavy chain isoform 5C	Kif5c	0.594877	0.225573	0.940032	1.06379
G3X956;Q920B9	FACT complex subunit;FACT complex subunit SPT16	Supt16;Supt16h	0.594879	0.225571	0.9075	1.10193
A2AVJ7;Q99PL5	Ribosome binding protein 1;Ribosome-binding protein 1	Rrbp1	0.595123	0.225393	0.927497	1.07817
A0A1B0GSG5;Q91VI7	Ribonuclease inhibitor	Rnh1	0.595131	0.225388	1.06493	0.939029
Q60932	Non-selective voltage-gated ion channel VDAC1	Vdac1	0.595907	0.224822	1.189	0.84104
D3Z7P3	Glutaminase kidney isoform, mitochondrial	Gls	0.596128	0.224661	0.815768	1.22584
Q61235	Beta-2-syntrophin	Sntb2	0.596418	0.224449	0.824039	1.21354
P62983	Ubiquitin-ribosomal protein eS31 fusion protein	Rps27a	0.597044	0.223994	0.827273	1.20879
Q7TNL5;Q91V89	Serine/threonine-protein phosphatase 2A 56 kDa regulatory subunit	Ppp2r5d	0.597465	0.223688	0.898541	1.11292
Q8BPB5	EGF-containing fibulin-like extracellular matrix protein 1	Efemp1	0.597768	0.223467	0.808719	1.23652
B2RXQ2;B2RXW8	Ppfia1 protein	Ppfia1	0.597843	0.223413	0.829045	1.20621
A0A0R4J0D3;Q3TDQ1	dolichyl-diphosphooligosaccharide--protein glycotransferase;Dolichyl-diphosphooligosaccharide--protein glycosyltransferase subunit STT3B	Stt3b	0.597873	0.223391	0.885013	1.12993
A0A1B0GSX7;Q6PFD9	Nuclear pore complex protein Nup98-Nup96	Nup98	0.598783	0.22273	1.24081	0.805922
O35954	Membrane-associated phosphatidylinositol transfer protein 1	Pitpnm1	0.599027	0.222553	1.16907	0.855379
O08992;Q3TMX0	Syntenin-1;Syndecan binding protein	Sdcbp	0.599167	0.222452	1.39543	0.716626
O88532	Zinc finger RNA-binding protein	Zfr	0.599577	0.222155	0.883584	1.13175
P01027	Complement C3	C3	0.600072	0.221797	0.819902	1.21966
Q8R4R6	Nucleoporin NUP35	Nup35	0.600118	0.221763	0.797461	1.25398
P62196	26S proteasome regulatory subunit 8	Psmc5	0.600148	0.221741	0.957892	1.04396
Q9CZD3	Glycine--tRNA ligase	Gars1	0.600372	0.221579	1.06487	0.939084
P27601	Guanine nucleotide-binding protein subunit alpha-13	Gna13	0.600801	0.221269	0.883596	1.13174
E9QJT5	Acylphosphatase	Acyp1	0.600914	0.221188	0.678849	1.47308
Q8BK64	Activator of 90 kDa heat shock protein ATPase homolog 1	Ahsa1	0.600931	0.221176	0.94033	1.06346
P28843	Dipeptidyl peptidase 4	Dpp4	0.601052	0.221088	0.844155	1.18462
Q8CAK1	Putative transferase CAF17 homolog, mitochondrial	Iba57	0.601819	0.220534	1.22815	0.814233
A0A0R4J0F6;Q99KY4	Cyclin G associated kinase;Cyclin-G-associated kinase	Gak	0.601831	0.220526	1.06807	0.936266
Q91WK2	Eukaryotic translation initiation factor 3 subunit H	Eif3h	0.602565	0.219996	1.08408	0.922437
Q9D735	Telomerase RNA component interacting RNase	Trir	0.603	0.219683	0.662831	1.50868
Q9Z0P5	Twinfilin-2	Twf2	0.604062	0.218918	1.20362	0.830825
Q9R059	Four and a half LIM domains protein 3	Fhl3	0.604397	0.218677	1.28169	0.780222
Q3USB7	Inactive phospholipase C-like protein 1	Plcl1	0.604449	0.21864	1.37404	0.727781
Q78T54	Vacuolar ATPase assembly integral membrane protein Vma21	Vma21	0.604495	0.218607	0.766404	1.30479
A0A0G2JES6;A0A0G2JFP1;Q9JJC6	Rab interacting lysosomal protein-like 1 (Fragment);Rab interacting lysosomal protein-like 1 (Fragment);RILP-like protein 1	Rilpl1	0.604918	0.218303	0.79114	1.264
A0A0A6YW06;A0A0A6YXC8;E9QKQ9;E9QKR1;E9QLZ9;Q03173	ENAH actin regulator;ENAH actin regulator;ENAH actin regulator;ENAH actin regulator;ENAH actin regulator;Protein enabled homolog	Enah	0.605097	0.218175	1.11053	0.90047
Q921W0	Charged multivesicular body protein 1a	Chmp1a	0.605879	0.217614	1.07524	0.930024
Q00915	Retinol-binding protein 1	Rbp1	0.605895	0.217603	0.887559	1.12669
P70362	Ubiquitin recognition factor in ER-associated degradation protein 1	Ufd1	0.606553	0.217131	1.09923	0.909727
P47753;Q5RKN9	F-actin-capping protein subunit alpha-1;F-actin-capping protein subunit alpha	Capza1	0.607156	0.2167	0.855802	1.16849
O09174	Alpha-methylacyl-CoA racemase	Amacr	0.607216	0.216657	1.23264	0.811269
D3YVV1;Q8VEK0	Cell cycle control protein;Cell cycle control protein 50A	Tmem30a	0.607314	0.216587	0.806389	1.2401
Q9CZ13	Cytochrome b-c1 complex subunit 1, mitochondrial	Uqcrc1	0.60735	0.216561	1.18564	0.843427
O70591	Prefoldin subunit 2	Pfdn2	0.607696	0.216313	1.30266	0.76766
Q62148	Retinal dehydrogenase 2	Aldh1a2	0.608101	0.216024	0.787221	1.27029
P84104	Serine/arginine-rich splicing factor 3	Srsf3	0.608233	0.21593	0.927367	1.07832
A0A087WRE5;A0A087WSB5;Q6P3D0	U8 snoRNA-decapping enzyme (Fragment);Nudix hydrolase 16 (Fragment);U8 snoRNA-decapping enzyme	Nudt16	0.608526	0.215721	1.10574	0.904374
Q9Z2M7	Phosphomannomutase 2	Pmm2	0.608858	0.215484	1.08405	0.922465
Q922H2	[Pyruvate dehydrogenase (acetyl-transferring)] kinase isozyme 3, mitochondrial	Pdk3	0.609628	0.214935	1.20072	0.832833
Q62159	Rho-related GTP-binding protein RhoC	Rhoc	0.610276	0.214473	0.83077	1.2037
D3Z0G0;Q9EQ80	NIF3-like protein 1	Nif3l1	0.610714	0.214162	1.04696	0.955144
A0A1B0GQW0;A0A1B0GT97;Q99JH8;Q9CQM2	ER lumen protein-retaining receptor;ER lumen protein-retaining receptor;ER lumen protein-retaining receptor 1;ER lumen protein-retaining receptor 2	Kdelr1;Kdelr1;Kdelr1;Kdelr2	0.610945	0.213998	1.10212	0.907344
Q8BKC5	Importin-5	Ipo5	0.610949	0.213995	1.06106	0.942454
P58389	Serine/threonine-protein phosphatase 2A activator	Ptpa	0.611244	0.213785	0.840559	1.18969
D3Z6H3;F6XWI6;Q9WUB4	Dynactin subunit 6;Dynactin subunit 6 (Fragment);Dynactin subunit 6	Dctn6	0.6113	0.213746	0.908492	1.10073
A0A498WGD8;Q8CDN6	Thioredoxin-like 1;Thioredoxin-like protein 1	Txnl1	0.611409	0.213668	1.10542	0.904635
Q3UN88	Mast cell protease 4	Mcpt4	0.611595	0.213536	0.53071	1.88427
P35979	Large ribosomal subunit protein uL11	Rpl12	0.61163	0.213511	1.08015	0.925797
A0A571BF02	Spectrin beta, non-erythrocytic 5	Sptbn5	0.611877	0.213336	0.776303	1.28816
P97355	Spermine synthase	Sms	0.612313	0.213027	1.05943	0.943904
A0A1Y7VNZ6;Q03141	non-specific serine/threonine protein kinase;MAP/microtubule affinity-regulating kinase 3	Mark3	0.612322	0.21302	1.36326	0.733533
Q5SX39	Myosin-4	Myh4	0.612371	0.212986	2.34392	0.426636
D3Z3A0;Q9DCL8	Protein phosphatase 1, regulatory inhibitor subunit 2;Protein phosphatase inhibitor 2	Ppp1r2	0.612469	0.212916	1.13267	0.882872
Q0VF59;Q8BJ42	DLG associated protein 2;Disks large-associated protein 2	Dlgap2	0.612514	0.212884	1.05974	0.943627
Q9JKK7	Tropomodulin-2	Tmod2	0.61279	0.212688	1.10407	0.905737
H3BJ97;Q99JR5	Tubulointerstitial nephritis antigen-like 1;Tubulointerstitial nephritis antigen-like	Tinagl1	0.613021	0.212525	0.872756	1.1458
Q99LX0	Parkinson disease protein 7 homolog	Park7	0.613157	0.212428	1.10872	0.901941
Q9CZX8	Small ribosomal subunit protein eS19	Rps19	0.613377	0.212273	1.12594	0.888145
Q6PB44	Tyrosine-protein phosphatase non-receptor type 23	Ptpn23	0.613903	0.2119	1.06149	0.942074
Q8C4Q6	Axin interactor, dorsalization-associated protein	Aida	0.614037	0.211805	1.41747	0.705481
A2AIM4	Tropomyosin 2, beta	Tpm2	0.614117	0.211749	0.867883	1.15223
Q64339	Ubiquitin-like protein ISG15	Isg15	0.614134	0.211737	0.801891	1.24705
Q6PB66	Leucine-rich PPR motif-containing protein, mitochondrial	Lrpprc	0.614438	0.211522	1.20114	0.832539
Q7TNC4	Putative RNA-binding protein Luc7-like 2	Luc7l2	0.614503	0.211476	0.823144	1.21485
P80313	T-complex protein 1 subunit eta	Cct7	0.614747	0.211304	1.10119	0.908108
Q3UF75;Q9EPC1	Parvin, alpha;Alpha-parvin	Parva	0.615472	0.210792	0.806617	1.23975
Q8CG29	Myosin IF	Myo1f	0.615752	0.210594	1.46564	0.682297
Q9EQH2	Endoplasmic reticulum aminopeptidase 1	Erap1	0.615759	0.21059	1.15202	0.868038
P20108	Thioredoxin-dependent peroxide reductase, mitochondrial	Prdx3	0.615963	0.210445	1.14762	0.871368
Q8K1R7	Serine/threonine-protein kinase Nek9	Nek9	0.616352	0.210171	0.892996	1.11983
P00186	Cytochrome P450 1A2	Cyp1a2	0.616376	0.210155	1.35359	0.738777
B1AQR8;G3X9T7;O08573	Galectin;Galectin;Galectin-9	Lgals9	0.616958	0.209745	0.802963	1.24539
A2AS33;Q3UYG8	Mono-ADP ribosylhydrolase 2;ADP-ribose glycohydrolase MACROD2	Macrod2	0.617051	0.209679	1.05575	0.947197
P62761	Visinin-like protein 1	Vsnl1	0.617169	0.209596	0.771447	1.29627
P23927	Alpha-crystallin B chain	Cryab	0.617393	0.209438	0.805555	1.24138
E9Q634	Unconventional myosin-Ie	Myo1e	0.61772	0.209208	0.847479	1.17997
Q8BNY6	Neuronal calcium sensor 1	Ncs1	0.617795	0.209155	0.759664	1.31637
Q80TJ1	Calcium-dependent secretion activator 1	Cadps	0.618016	0.209	1.12304	0.890439
Q9D1D4	Transmembrane emp24 domain-containing protein 10	Tmed10	0.618329	0.20878	1.12769	0.886769
E9PV44	ATPase inhibitor, mitochondrial	Atp5if1	0.618443	0.2087	1.19895	0.834063
Q3UHB1	5'-nucleotidase domain-containing protein 3	Nt5dc3	0.618634	0.208566	0.728219	1.37321
A0A087WRY3;Q80XU3	Nuclear casein kinase and cyclin-dependent kinase substrate 1;Nuclear ubiquitous casein and cyclin-dependent kinase substrate 1	Nucks1	0.618735	0.208495	1.19941	0.833742
Q61792	LIM and SH3 domain protein 1	Lasp1	0.618853	0.208412	0.921328	1.08539
Q61830	Macrophage mannose receptor 1	Mrc1	0.618873	0.208398	0.770832	1.2973
A2AKH7;Q8JZX5;Q9D1G5	Leucine rich repeat containing 57 (Fragment);Leucine rich repeat containing 57;Leucine-rich repeat-containing protein 57	Lrrc57	0.619942	0.207649	0.906364	1.10331
Q9DCZ4	MICOS complex subunit Mic26	Apoo	0.619997	0.207611	1.19442	0.837227
D3YZ09;Q9CY66	H/ACA ribonucleoprotein complex subunit (Fragment);H/ACA ribonucleoprotein complex subunit 1	Gar1	0.620145	0.207507	1.15494	0.865844
F6UP77;F7CUP3;Q8JZV7	N-acetylglucosamine-6-phosphate deacetylase;Amidohydrolase domain containing 2;N-acetylglucosamine-6-phosphate deacetylase	Amdhd2	0.620619	0.207175	1.11847	0.89408
B7ZN28;Q9EPX2	Papilin, proteoglycan-like sulfated glycoprotein;Papilin	Papln	0.620833	0.207025	0.798814	1.25186
Q9D8N0	Elongation factor 1-gamma	Eef1g	0.620894	0.206982	1.09542	0.912894
O08746	Matrilin-2	Matn2	0.620933	0.206955	0.703761	1.42094
Q9ET26	E3 ubiquitin-protein ligase RNF114	Rnf114	0.621495	0.206562	0.913438	1.09477
A0A0R4J0R4;Q3UGX3	N-acetylaspartate synthetase	Nat8l	0.621564	0.206514	1.09613	0.912303
Q3UFK8	FERM domain-containing protein 8	Frmd8	0.621826	0.206331	0.888523	1.12546
A2AE89;P10649	Glutathione S-transferase;Glutathione S-transferase Mu 1	Gstm1	0.62189	0.206287	1.11821	0.894286
Q6IRU5	Clathrin light chain B	Cltb	0.622034	0.206186	0.819494	1.22027
P16054	Protein kinase C epsilon type	Prkce	0.622137	0.206114	0.866195	1.15447
E0CYQ2;Q9CQ48	NudC domain containing 2;NudC domain-containing protein 2	Nudcd2	0.622184	0.206081	0.864269	1.15705
A2A7S7;Q91WQ3	Tyrosine--tRNA ligase;Tyrosine--tRNA ligase, cytoplasmic	Yars1	0.62225	0.206035	1.03464	0.966524
Q9Z110	Delta-1-pyrroline-5-carboxylate synthase	Aldh18a1	0.622476	0.205878	0.829693	1.20526
Q3TXS7	26S proteasome non-ATPase regulatory subunit 1	Psmd1	0.623189	0.20538	1.07127	0.933469
P23492;Q543K9	Purine nucleoside phosphorylase	Pnp	0.623344	0.205272	1.26827	0.788479
A0A286YEB7;P62849	40S ribosomal protein S24;Small ribosomal subunit protein eS24	Rps24	0.623747	0.204991	1.26554	0.790174
Q9EQI5	Chemokine subfamily B Cys-X-Cys	Ppbp	0.623784	0.204966	0.555833	1.7991
Q9JKY0	CCR4-NOT transcription complex subunit 9	Cnot9	0.624012	0.204807	1.13571	0.880507
Q9D2P8	Myelin-associated oligodendrocyte basic protein	Mobp	0.624039	0.204788	1.5032	0.665248
Q9QZD8	Mitochondrial dicarboxylate carrier	Slc25a10	0.624118	0.204733	1.05738	0.945735
O54988	STE20-like serine/threonine-protein kinase	Slk	0.624193	0.204681	1.09002	0.917417
O35295	Transcriptional regulator protein Pur-beta	Purb	0.624333	0.204584	1.07584	0.92951
D3YX85;E9PX52;Q7SIG6	ArfGAP with SH3 domain, ankyrin repeat and PH domain 2;ArfGAP with SH3 domain, ankyrin repeat and PH domain 2;Arf-GAP with SH3 domain, ANK repeat and PH domain-containing protein 2	Asap2	0.624711	0.204321	1.18197	0.846048
Q8C0J2	Autophagy-related protein 16-1	Atg16l1	0.624849	0.204225	1.23538	0.809467
P62334	26S proteasome regulatory subunit 10B	Psmc6	0.625424	0.203826	1.06167	0.941916
Q9EQ06	Estradiol 17-beta-dehydrogenase 11	Hsd17b11	0.625526	0.203754	0.883269	1.13216
A0A1Y7VK19;Q9DCB8	Iron-sulfur cluster assembly 2 (Fragment);Iron-sulfur cluster assembly 2 homolog, mitochondrial	Isca2	0.625834	0.203541	1.3078	0.764645
Q61559;Q6PKB0	IgG receptor FcRn large subunit p51	Fcgrt	0.626055	0.203387	0.78951	1.26661
P09671	Superoxide dismutase [Mn], mitochondrial	Sod2	0.626186	0.203297	1.19662	0.835689
Q99P72	Reticulon-4	Rtn4	0.626248	0.203254	0.905426	1.10445
P97927	Laminin subunit alpha-4	Lama4	0.626256	0.203248	0.82215	1.21632
P32261	Antithrombin-III	Serpinc1	0.626514	0.203069	0.771137	1.29679
A2APX3;P21460	Cystatin C (Fragment);Cystatin-C	Cst3	0.62652	0.203065	1.11871	0.893889
Q8CHX7	Raftlin-2	Rftn2	0.626564	0.203035	0.786137	1.27204
Q64449	C-type mannose receptor 2	Mrc2	0.627018	0.20272	0.745756	1.34092
Q80U72	Protein scribble homolog	Scrib	0.627224	0.202577	1.14646	0.872251
A2A7A7;Q8CFX1	Hexose-6-phosphate dehydrogenase (glucose 1-dehydrogenase);GDH/6PGL endoplasmic bifunctional protein	H6pd	0.627498	0.202388	1.2312	0.812214
Q8K0S0	Phytanoyl-CoA hydroxylase-interacting protein	Phyhip	0.627748	0.202214	0.798076	1.25301
Q6P5F9	Exportin-1	Xpo1	0.627862	0.202136	0.934758	1.0698
E9Q6R7	Utrophin	Utrn	0.628151	0.201936	0.832163	1.20169
Q8C0M9	Isoaspartyl peptidase/L-asparaginase	Asrgl1	0.628206	0.201898	0.880478	1.13575
A0A1Y7VN19;Q9CXR1	Dehydrogenase/reductase 7 (Fragment);Dehydrogenase/reductase SDR family member 7	Dhrs7	0.628206	0.201898	1.0694	0.9351
O89051	Integral membrane protein 2B	Itm2b	0.628273	0.201852	1.12052	0.892447
Q8R1F1	Protein Niban 2	Niban2	0.628451	0.201729	0.821685	1.21701
Q62418	Drebrin-like protein	Dbnl	0.628905	0.201415	1.07662	0.928834
Q9JKN5	Oligodendrocyte transcription factor 1	Olig1	0.629233	0.201189	1.16122	0.861162
Q80U63	Mitofusin-2	Mfn2	0.629289	0.20115	0.84255	1.18687
Q9JKD3	Secretory carrier-associated membrane protein 5	Scamp5	0.62952	0.20099	0.806412	1.24006
Q8CGF7	Transcription elongation regulator 1	Tcerg1	0.629591	0.200942	1.09444	0.913705
A0A0R4J187;A0A2R8VHZ9;P23475	X-ray repair complementing defective repair in Chinese hamster cells 6;X-ray repair complementing defective repair in Chinese hamster cells 6;X-ray repair cross-complementing protein 6	Xrcc6	0.629647	0.200903	1.18984	0.84045
E9QN70;P02469	Laminin B1;Laminin subunit beta-1	Lamb1	0.630357	0.200413	0.822332	1.21605
E9PWQ7;O88799	Zonadhesin	Zan	0.630554	0.200277	0.887787	1.1264
Q9Z1M8	Protein Red	Ik	0.630705	0.200174	0.795159	1.25761
Q91YM2	Rho GTPase-activating protein 35	Arhgap35	0.63091	0.200033	1.0732	0.931789
Q06890	Clusterin	Clu	0.631349	0.19973	1.09338	0.914599
Q60766	Immunity-related GTPase family M protein 1	Irgm1	0.631375	0.199712	0.790384	1.26521
P22935	Cellular retinoic acid-binding protein 2	Crabp2	0.631427	0.199677	0.803706	1.24424
B1AV35;Q05AA6	Dystrophin related protein 2;Dystrophin-related protein 2	Drp2	0.631692	0.199495	0.798579	1.25222
P12382	ATP-dependent 6-phosphofructokinase, liver type	Pfkl	0.632709	0.198796	0.893698	1.11895
Q8C050	Ribosomal protein S6 kinase alpha-5	Rps6ka5	0.632732	0.19878	0.836207	1.19588
Q62167	ATP-dependent RNA helicase DDX3X	Ddx3x	0.632882	0.198677	1.12739	0.887008
E9QM38;P55012	Solute carrier family 12, member 2;Solute carrier family 12 member 2	Slc12a2	0.632947	0.198633	1.14049	0.876814
A0A286YDF2;O89116;Q5FWJ7	Vesicle transport through interaction with t-SNAREs 1A;Vesicle transport through interaction with t-SNAREs homolog 1A;Vesicle transport through interaction with t-SNAREs 1A	Vti1a	0.633006	0.198592	1.37953	0.724883
D3Z6G3	Microtubule-associated protein, RP/EB family, member 3	Mapre3	0.633586	0.198194	0.910399	1.09842
Q9QZQ8	Core histone macro-H2A.1	Macroh2a1	0.633594	0.198189	0.894344	1.11814
A0A5F8MQ05;D3Z6Q9;S4R1B8;S4R270;S4R2J8	Bridging integrator 2	Bin2	0.633832	0.198026	1.22669	0.815199
Q9CPT4	Myeloid-derived growth factor	Mydgf	0.633911	0.197972	0.833622	1.19958
Q61425	Hydroxyacyl-coenzyme A dehydrogenase, mitochondrial	Hadh	0.634113	0.197833	1.04795	0.954244
A0A5F8MPB5;Q61739	Integrin alpha 6;Integrin alpha-6	Itga6	0.634234	0.19775	0.815495	1.22625
Q9DCV4	Regulator of microtubule dynamics protein 1	Rmdn1	0.634619	0.197487	1.24467	0.803423
Q3B7Z2	Oxysterol-binding protein 1	Osbp	0.634744	0.197402	1.03807	0.963327
Q9QY40	Plexin-B3	Plxnb3	0.634861	0.197321	0.785008	1.27387
E9Q9H2;P54103	DnaJ homolog subfamily C member 2	Dnajc2	0.634936	0.19727	1.21874	0.820518
Q6NZL0	Microtubule cross-linking factor 3	Mtcl3	0.634976	0.197243	0.790229	1.26546
Q8VGT7	Olfactory receptor	Or12e8	0.635266	0.197045	1.28002	0.781235
P14069	Protein S100-A6	S100a6	0.635277	0.197037	0.831652	1.20243
Q9CR62	Mitochondrial 2-oxoglutarate/malate carrier protein	Slc25a11	0.635412	0.196944	1.19931	0.83381
P28063	Proteasome subunit beta type-8	Psmb8	0.635615	0.196806	0.743571	1.34486
Q9WUA2	Phenylalanine--tRNA ligase beta subunit	Farsb	0.636299	0.196338	1.15046	0.869216
Q8C7D2	Protein cereblon	Crbn	0.636444	0.19624	0.765259	1.30675
Q80TZ3	Auxilin	Dnajc6	0.637096	0.195795	0.756371	1.3221
Q6PDS3	NAD(+) hydrolase SARM1	Sarm1	0.6371	0.195792	0.932762	1.07208
Q64332	Synapsin-2	Syn2	0.6378	0.195315	0.643071	1.55504
Q9QZZ6	Dermatopontin	Dpt	0.637912	0.195239	1.30434	0.766673
Q8K2I3	Dimethylaniline monooxygenase [N-oxide-forming] 2	Fmo2	0.638084	0.195122	1.25049	0.799684
A0A286YDS5;Q99KF1	Transmembrane p24 trafficking protein 9;Transmembrane emp24 domain-containing protein 9	Tmed9	0.638545	0.194808	1.23529	0.809524
Q8BGX2	Mitochondrial import inner membrane translocase subunit Tim29	Timm29	0.639214	0.194354	0.777695	1.28585
Q8VCW8	Medium-chain acyl-CoA ligase ACSF2, mitochondrial	Acsf2	0.639359	0.194255	1.22689	0.815069
Q91X72	Hemopexin	Hpx	0.639545	0.194129	0.82818	1.20747
Q9CRB6	Tubulin polymerization-promoting protein family member 3	Tppp3	0.640038	0.193794	0.874559	1.14343
O55013	Trafficking protein particle complex subunit 3	Trappc3	0.640041	0.193792	1.18508	0.843823
Q3UMU9	Hepatoma-derived growth factor-related protein 2	Hdgfl2	0.640192	0.19369	1.08946	0.917889
P05201	Aspartate aminotransferase, cytoplasmic	Got1	0.640428	0.19353	1.10184	0.907573
A2ATM9;Q9R0B6	Laminin gamma 3 (Fragment);Laminin subunit gamma-3	Lamc3	0.640442	0.19352	0.828841	1.2065
A0A1Y7VJW9;Q9WVH9	Fibulin 5;Fibulin-5	Fbln5	0.64075	0.193311	1.17417	0.851663
Q9JK92	Heat shock protein beta-8	Hspb8	0.641224	0.19299	0.872166	1.14657
A2A870	Fas-binding factor 1	Fbf1	0.642602	0.192058	0.920502	1.08636
Q91Y97	Fructose-bisphosphate aldolase B	Aldob	0.642654	0.192022	0.817794	1.2228
F8WHM5;Q61543	Golgi apparatus protein 1 (Fragment);Golgi apparatus protein 1	Glg1	0.642867	0.191879	1.06504	0.93893
Q9WU78	Programmed cell death 6-interacting protein	Pdcd6ip	0.642879	0.191871	1.0521	0.950478
Q9QYA2	Mitochondrial import receptor subunit TOM40 homolog	Tomm40	0.64326	0.191613	1.181	0.846742
Q3TUQ7;Q5EG47	5'-AMP-activated protein kinase catalytic subunit alpha-1	Prkaa1	0.643781	0.191262	1.09545	0.91287
P57746	V-type proton ATPase subunit D	Atp6v1d	0.643849	0.191216	1.18128	0.84654
E0CXB9;Q61301	Catenin alpha-2	Ctnna2	0.643872	0.191201	0.823181	1.2148
D3YTS1;D3YWT0;D3Z569;Q9R0P6	Signal peptidase complex catalytic subunit SEC11;Signal peptidase complex catalytic subunit SEC11;Signal peptidase complex catalytic subunit SEC11;Signal peptidase complex catalytic subunit SEC11A	Sec11a	0.644338	0.190886	1.1387	0.878196
E9QA85;Q8BP56	Protein glucosylgalactosylhydroxylysine glucosidase (Fragment);Protein-glucosylgalactosylhydroxylysine glucosidase	Pgghg	0.644869	0.190529	1.19107	0.839582
Q6P9R2	Serine/threonine-protein kinase OSR1	Oxsr1	0.645055	0.190403	0.885243	1.12963
Q8BFY9	Transportin-1	Tnpo1	0.645367	0.190193	1.15615	0.86494
Q9DBS1	Transmembrane protein 43	Tmem43	0.64551	0.190097	0.921881	1.08474
O55142	Large ribosomal subunit protein eL33	Rpl35a	0.646174	0.189651	1.14687	0.87194
P40240	CD9 antigen	Cd9	0.646692	0.189303	0.784313	1.275
P53810	Phosphatidylinositol transfer protein alpha isoform	Pitpna	0.646756	0.189259	0.921149	1.0856
Q6PGF7	Exocyst complex component 8	Exoc8	0.647028	0.189077	1.11954	0.893226
A0A0R4J0Z3;P55088	Aquaporin-4	Aqp4	0.647541	0.188733	0.665476	1.50268
F8VQC1	Signal recognition particle subunit SRP72	Srp72	0.647686	0.188635	1.18455	0.844202
A0A1D5RLL3;Q8BG67	EFR3 homolog A;Protein EFR3 homolog A	Efr3a	0.647916	0.188481	1.19924	0.833864
O08529	Calpain-2 catalytic subunit	Capn2	0.648345	0.188194	0.931423	1.07363
Q8R5H6	Actin-binding protein WASF1	Wasf1	0.648701	0.187955	1.28332	0.779227
Q9EQH3	Vacuolar protein sorting-associated protein 35	Vps35	0.649535	0.187398	0.971155	1.0297
Q9D1G3	Protein-cysteine N-palmitoyltransferase HHAT-like protein	Hhatl	0.650362	0.186845	1.30957	0.763607
F8WHP8;P56135	ATP synthase subunit f, mitochondrial;ATP synthase subunit f, mitochondrial	Atp5mf	0.650531	0.186732	1.30903	0.763925
Q6PD03	Serine/threonine-protein phosphatase 2A 56 kDa regulatory subunit alpha isoform	Ppp2r5a	0.65054	0.186726	1.09902	0.909901
P70398;Q4FE56	Ubiquitin carboxyl-terminal hydrolase 9X;ubiquitinyl hydrolase 1	Usp9x	0.650687	0.186628	0.970082	1.03084
Q8BFU3	RING finger protein 214	Rnf214	0.650723	0.186604	0.875127	1.14269
Q8K3J1	NADH dehydrogenase [ubiquinone] iron-sulfur protein 8, mitochondrial	Ndufs8	0.651741	0.185925	0.830574	1.20399
O08547	Vesicle-trafficking protein SEC22b	Sec22b	0.651787	0.185895	0.912092	1.09638
E9PUZ8;P08607	Complement component 4 binding protein (Fragment);C4b-binding protein	C4bp;C4bpa	0.651803	0.185884	0.724975	1.37936
P39688	Tyrosine-protein kinase Fyn	Fyn	0.652188	0.185627	1.15646	0.864707
A0A1L1SQA8;P62852	40S ribosomal protein S25;Small ribosomal subunit protein eS25	Rps25	0.652673	0.185304	1.09704	0.911543
Q3UPL0	Protein transport protein Sec31A	Sec31a	0.652966	0.18511	0.933094	1.0717
Q9D0J4	ADP-ribosylation factor-like protein 2	Arl2	0.653133	0.184998	1.22221	0.818189
P55258	Ras-related protein Rab-8A	Rab8a	0.65316	0.18498	1.18152	0.846368
Q9R0P5	Destrin	Dstn	0.653349	0.184855	0.949795	1.05286
D3Z7P0;Q8K3W0	BRISC and BRCA1-A complex member 2	Babam2	0.653451	0.184787	1.17958	0.84776
Q64727	Vinculin	Vcl	0.653461	0.18478	0.890811	1.12257
Q63918	Caveolae-associated protein 2	Cavin2	0.653556	0.184717	0.882302	1.1334
P61027	Ras-related protein Rab-10	Rab10	0.65366	0.184648	0.927694	1.07794
Q99JF5	Diphosphomevalonate decarboxylase	Mvd	0.653715	0.184612	1.06065	0.942819
Q64314	Hematopoietic progenitor cell antigen CD34	Cd34	0.653781	0.184567	0.84189	1.1878
Q99KI0	Aconitate hydratase, mitochondrial	Aco2	0.654239	0.184263	1.18995	0.840371
Q8CCX5	Keratin-like protein KRT222	Krt222	0.654479	0.184104	0.912026	1.09646
Q91YQ5	Dolichyl-diphosphooligosaccharide--protein glycosyltransferase subunit 1	Rpn1	0.65448	0.184104	1.05019	0.952207
Q05186	Reticulocalbin-1	Rcn1	0.654752	0.183923	0.879252	1.13733
Q9D3D9	ATP synthase subunit delta, mitochondrial	Atp5f1d	0.654914	0.183816	1.12058	0.892396
Q9ERS2	NADH dehydrogenase [ubiquinone] 1 alpha subcomplex subunit 13	Ndufa13	0.654941	0.183798	1.3329	0.750243
Q8VED5	Keratin, type II cytoskeletal 79	Krt79	0.655065	0.183716	1.53235	0.652591
Q9DC07	LIM zinc-binding domain-containing Nebulette	Nebl	0.655086	0.183702	0.843801	1.18511
P58064	Small ribosomal subunit protein bS6m	Mrps6	0.65515	0.183659	0.861606	1.16062
Q920I9	WD repeat-containing protein 7	Wdr7	0.655182	0.183638	1.18988	0.840424
Q9QUJ7	Long-chain-fatty-acid--CoA ligase 4	Acsl4	0.655626	0.183344	0.839082	1.19178
P31001	Desmin	Des	0.655648	0.183329	1.45007	0.689621
A0A571BEW4;Q9JME5	AP-3 complex subunit beta;AP-3 complex subunit beta-2	Ap3b2	0.65572	0.183282	0.865973	1.15477
P97494	Glutamate--cysteine ligase catalytic subunit	Gclc	0.655807	0.183224	1.16199	0.860595
Q9Z2I9	Succinate--CoA ligase [ADP-forming] subunit beta, mitochondrial	Sucla2	0.656194	0.182968	1.18538	0.84361
Q9CYA0	Protein disulfide isomerase Creld2	Creld2	0.657179	0.182317	0.90632	1.10336
P47880	Insulin-like growth factor-binding protein 6	Igfbp6	0.657206	0.182298	0.814284	1.22807
Q8R059	UDP-glucose 4-epimerase	Gale	0.657363	0.182195	1.25879	0.794411
P33175	Kinesin heavy chain isoform 5A	Kif5a	0.657383	0.182181	0.86401	1.15739
Q91YD9	Actin nucleation-promoting factor WASL	Wasl	0.657413	0.182162	1.04506	0.956884
Q9D2G2	Dihydrolipoyllysine-residue succinyltransferase component of 2-oxoglutarate dehydrogenase complex, mitochondrial	Dlst	0.6575	0.182104	1.13281	0.88276
Q99LC3	NADH dehydrogenase [ubiquinone] 1 alpha subcomplex subunit 10, mitochondrial	Ndufa10	0.657541	0.182077	1.18709	0.842394
Q9CRD2	ER membrane protein complex subunit 2	Emc2	0.658068	0.181729	0.88644	1.12811
Q9DAW6	U4/U6 small nuclear ribonucleoprotein Prp4	Prpf4	0.658595	0.181381	1.08793	0.919175
Q3U125;Q9CYH2	Peroxiredoxin-like 2A	Prxl2a	0.65878	0.18126	0.925464	1.08054
P61264	Syntaxin-1B	Stx1b	0.658966	0.181137	0.758596	1.31823
Q7TSI3	Serine/threonine-protein phosphatase 6 regulatory subunit 1	Ppp6r1	0.659687	0.180662	0.861007	1.16143
A0A286YDZ6;H7BWY2;Q9JKC8	Adaptor-related protein complex 3, mu 1 subunit;Adaptor-related protein complex 3, mu 1 subunit;AP-3 complex subunit mu-1	Ap3m1	0.659804	0.180585	0.836098	1.19603
Q9WVT6	Carbonic anhydrase 14	Ca14	0.660566	0.180084	1.23263	0.811275
Q99L13	3-hydroxyisobutyrate dehydrogenase, mitochondrial	Hibadh	0.660595	0.180065	0.849036	1.17781
A0A0R4J1N0;O35098;Q3TMU8	Dihydropyrimidinase-like 4;Dihydropyrimidinase-related protein 4;Dihydropyrimidinase-like 4	Dpysl4	0.660705	0.179992	0.932655	1.07221
Q8VED9	Galectin-related protein	Lgalsl	0.660866	0.179887	1.28425	0.778662
Q9D1K2	V-type proton ATPase subunit F	Atp6v1f	0.661022	0.179784	0.760517	1.31489
G3UZM4;Q8BLQ9	Cell adhesion molecule 2 (Fragment);Cell adhesion molecule 2	Cadm2	0.661104	0.17973	0.806598	1.23977
Q9D832	DnaJ homolog subfamily B member 4	Dnajb4	0.661362	0.179561	0.88167	1.13421
Q60675	Laminin subunit alpha-2	Lama2	0.661897	0.179209	0.843642	1.18534
Q8BMF4	Dihydrolipoyllysine-residue acetyltransferase component of pyruvate dehydrogenase complex, mitochondrial	Dlat	0.6633	0.17829	1.17468	0.851293
O08915	AH receptor-interacting protein	Aip	0.6637	0.178028	1.07621	0.929183
Q8C3X8	Lipase maturation factor 2	Lmf2	0.663998	0.177833	0.769547	1.29947
P46737	Lys-63-specific deubiquitinase BRCC36	Brcc3	0.66477	0.177328	0.914089	1.09399
P60843	Eukaryotic initiation factor 4A-I	Eif4a1	0.664873	0.177261	1.09954	0.909475
B2RQ71;E9PWR4	Dip2c protein;Disco interacting protein 2 homolog C	Dip2c	0.664893	0.177248	0.937388	1.06679
A0A0R4J065	Cysteine protease	Atg4b	0.665024	0.177162	0.834277	1.19864
Q9D6J5	NADH dehydrogenase [ubiquinone] 1 beta subcomplex subunit 8, mitochondrial	Ndufb8	0.665105	0.17711	1.15119	0.868666
Q91Z53	Glyoxylate reductase/hydroxypyruvate reductase	Grhpr	0.665561	0.176812	1.0584	0.94482
A0A1W2P7A1;F7AEH4;P63323	40S ribosomal protein S12;40S ribosomal protein S12;Small ribosomal subunit protein eS12	Rps12	0.666371	0.176284	1.05563	0.947304
Q5SVR0	TBC1 domain family member 9B	Tbc1d9b	0.666419	0.176253	0.929057	1.07636
Q8BH43	Actin-binding protein WASF2	Wasf2	0.666854	0.175969	1.08913	0.918164
Q9R1P4	Proteasome subunit alpha type-1	Psma1	0.667057	0.175837	0.948766	1.054
Q922Q4	Pyrroline-5-carboxylate reductase 2	Pycr2	0.667445	0.175585	0.847362	1.18013
Q921S7	Large ribosomal subunit protein mL37	Mrpl37	0.668106	0.175155	1.13188	0.883487
P62918	Large ribosomal subunit protein uL2	Rpl8	0.668184	0.175104	1.08672	0.920199
Q8BNW9	Kelch repeat and BTB domain-containing protein 11	Kbtbd11	0.668544	0.17487	1.09539	0.912914
O35114	Lysosome membrane protein 2	Scarb2	0.668934	0.174617	1.1069	0.903428
Q3TC72	Oxaloacetate tautomerase Fahd2a, mitochondrial	Fahd2a	0.669057	0.174537	1.25084	0.799464
H7BX95;Q6PDM2	Serine/arginine-rich splicing factor 1	Srsf1	0.669101	0.174508	1.0676	0.936682
Q9D1E6	Tubulin-folding cofactor B	Tbcb	0.669277	0.174394	0.966311	1.03486
A0A0U1RNF2;A2RTH5	Leucine carboxyl methyltransferase 1	Lcmt1	0.669619	0.174173	0.970798	1.03008
Q3KNK3	NADH-cytochrome b5 reductase 2	Cyb5r2	0.669721	0.174106	0.776544	1.28776
P0DP60	Ly-6/neurotoxin-like protein 1	Lynx1	0.669954	0.173955	0.815703	1.22594
P97797	Tyrosine-protein phosphatase non-receptor type substrate 1	Sirpa	0.669974	0.173942	1.11526	0.896648
A2AD03;Q9QXG2	Rab proteins geranylgeranyltransferase component A;Rab proteins geranylgeranyltransferase component A 1	Chm	0.670014	0.173916	0.889519	1.1242
D3YYS6;E9Q3B9;O35678	Monoglyceride lipase	Mgll	0.670213	0.173787	0.797499	1.25392
Q05CH9;Q5XPI3	RING-type E3 ubiquitin transferase (Fragment);E3 ubiquitin-protein ligase RNF123	Rnf123	0.670339	0.173706	0.877591	1.13948
Q05915	GTP cyclohydrolase 1	Gch1	0.670429	0.173647	0.760428	1.31505
Q8K1J6	CCA tRNA nucleotidyltransferase 1, mitochondrial	Trnt1	0.671726	0.172808	1.04745	0.954704
Q9D0B6	Protein PBDC1	Pbdc1	0.672231	0.172482	1.08841	0.918769
Q8BYA0	Tubulin-specific chaperone D	Tbcd	0.672305	0.172433	1.05117	0.951323
P70340;Q8C3Y6	Mothers against decapentaplegic homolog 1;Mothers against decapentaplegic homolog	Smad1	0.672374	0.172389	0.85494	1.16967
Q8BWZ3	N-alpha-acetyltransferase 25, NatB auxiliary subunit	Naa25	0.672475	0.172324	0.934115	1.07053
P62342	Thioredoxin reductase-like selenoprotein T	Selenot	0.673577	0.171613	1.22486	0.816423
Q8K3G9	DCC-interacting protein 13-beta	Appl2	0.673604	0.171595	0.964917	1.03636
P53811;Q8JZZ5	Phosphatidylinositol transfer protein beta isoform	Pitpnb	0.673841	0.171443	1.09854	0.910302
Q9CR95	Adaptin ear-binding coat-associated protein 1	Necap1	0.674081	0.171288	0.904257	1.10588
Q8VDG5	Phosphopantothenate--cysteine ligase	Ppcs	0.674417	0.171072	0.944327	1.05896
O35744	Chitinase-like protein 3	Chil3	0.675324	0.170488	1.41756	0.705437
Q8K2B3	Succinate dehydrogenase [ubiquinone] flavoprotein subunit, mitochondrial	Sdha	0.675751	0.170213	1.13968	0.877438
A2ACG7;Q9DBG6	Dolichyl-diphosphooligosaccharide--protein glycosyltransferase subunit 2	Rpn2	0.675949	0.170086	0.91305	1.09523
A0A0A6YX73;Q8K1M3	cAMP-dependent protein kinase type II-alpha regulatory subunit	Prkar2a	0.676245	0.169896	1.05313	0.949554
Q8CCK0	Core histone macro-H2A.2	Macroh2a2	0.676573	0.169685	0.899014	1.11233
Q9D7A8	Armadillo repeat-containing protein 1	Armc1	0.676787	0.169548	0.915535	1.09226
D3Z7E5;Q2NL51	[tau protein] kinase;Glycogen synthase kinase-3 alpha	Gsk3a	0.676978	0.169426	1.07905	0.926742
Q9ET38	Claudin-19	Cldn19	0.677092	0.169352	0.815945	1.22557
Q99L04	Dehydrogenase/reductase SDR family member 1	Dhrs1	0.6771	0.169347	0.967592	1.03349
A0A0A6YX02;Q9CQ22	Ragulator complex protein LAMTOR1	Lamtor1	0.677223	0.169269	1.07973	0.926159
D3Z4S3	Putative peptidyl-tRNA hydrolase PTRHD1	Ptrhd1	0.677358	0.169182	1.10068	0.90853
P68134	Actin, alpha skeletal muscle	Acta1	0.677513	0.169082	0.742197	1.34735
F8WIT2;P14824	Annexin;Annexin A6	Anxa6	0.677624	0.169011	0.922819	1.08364
Q4QY64;Z4YKQ9	ATPase family AAA domain-containing protein 5;ATPase family, AAA domain containing 5	Atad5	0.678114	0.168698	1.44359	0.692717
Q8BTI8	Serine/arginine repetitive matrix protein 2	Srrm2	0.678185	0.168652	0.911644	1.09692
Q8CAA7	Glucose 1,6-bisphosphate synthase	Pgm2l1	0.678303	0.168577	0.958081	1.04375
Q80U23	Syntaphilin	Snph	0.678638	0.168362	1.17395	0.851828
P24668	Cation-dependent mannose-6-phosphate receptor	M6pr	0.678837	0.168234	0.95895	1.04281
Q9WTI7	Unconventional myosin-Ic	Myo1c	0.679132	0.168046	0.864112	1.15726
A0A0R4IZW5;P09803	Cadherin-1	Cdh1	0.679481	0.167823	0.882287	1.13342
Q8C0C7	Phenylalanine--tRNA ligase alpha subunit	Farsa	0.679564	0.16777	1.18852	0.84138
P19137	Laminin subunit alpha-1	Lama1	0.679821	0.167605	0.937116	1.0671
Q9D0R2	Threonine--tRNA ligase 1, cytoplasmic	Tars1	0.680143	0.1674	1.04076	0.96084
P10493	Nidogen-1	Nid1	0.680538	0.167148	0.862872	1.15892
A0A087WNU5	Ankyrin 3, epithelial (Fragment)	Ank3	0.68062	0.167095	1.10618	0.904013
D3Z4B2;Q9CWZ7	Gamma-soluble NSF attachment protein (Fragment);Gamma-soluble NSF attachment protein	Napg	0.680667	0.167065	0.861207	1.16116
A0A0G2JEY0;A0A0G2JGF7;Q8CGF1	Rho GTPase-activating protein 29 (Fragment);Rho GTPase-activating protein 29 (Fragment);Rho GTPase-activating protein 29	Arhgap29	0.680964	0.166876	1.14863	0.870606
F6ZFT1;F8WJ64;Q9CR21	Acyl carrier protein (Fragment);Acyl carrier protein (Fragment);Acyl carrier protein, mitochondrial	Ndufab1	0.68098	0.166866	1.20572	0.82938
P14152	Malate dehydrogenase, cytoplasmic	Mdh1	0.681602	0.166469	0.780555	1.28114
A2AL85;Q8BSY0;Q8CBM2	Aspartate-beta-hydroxylase;Aspartyl/asparaginyl beta-hydroxylase;Aspartate-beta-hydroxylase	Asph	0.681781	0.166355	1.14906	0.870276
P43274	Histone H1.4	H1-4	0.681801	0.166342	0.916351	1.09128
B2RXS4	Plexin-B2	Plxnb2	0.682041	0.16619	1.07985	0.926058
Q9EST5	Acidic leucine-rich nuclear phosphoprotein 32 family member B	Anp32b	0.682057	0.166179	0.937884	1.06623
P70424	Receptor tyrosine-protein kinase erbB-2	Erbb2	0.682415	0.165952	0.89652	1.11542
P57759	Endoplasmic reticulum resident protein 29	Erp29	0.682576	0.165849	1.0471	0.955014
Q3TLI0	Trafficking protein particle complex subunit 10	Trappc10	0.682793	0.165711	1.13684	0.879627
E9Q3X0;Q9EQK5	Major vault protein	Mvp	0.683085	0.165526	0.901547	1.1092
F8WGB3;Q9CZB0	Succinate dehydrogenase cytochrome b560 subunit, mitochondrial;Succinate dehydrogenase cytochrome b560 subunit, mitochondrial	Sdhc	0.683111	0.165509	0.704854	1.41873
A2AW05;Q08943	FACT complex subunit SSRP1 (Fragment);FACT complex subunit SSRP1	Ssrp1	0.683635	0.165176	1.07596	0.929404
P32020	Sterol carrier protein 2	Scp2	0.683916	0.164997	0.938402	1.06564
Q99M28	RNA-binding protein with serine-rich domain 1	Rnps1	0.684267	0.164774	0.877695	1.13935
P48771	Cytochrome c oxidase subunit 7A2, mitochondrial	Cox7a2	0.684291	0.164759	0.835949	1.19624
A0A2I3BPC5;P48455	Serine/threonine-protein phosphatase;Serine/threonine-protein phosphatase 2B catalytic subunit gamma isoform	Ppp3cc	0.684614	0.164554	1.10257	0.906969
E9QN14;F8VPQ4;Q812A2	SLIT-ROBO Rho GTPase activating protein 3;SLIT-ROBO Rho GTPase activating protein 3;SLIT-ROBO Rho GTPase-activating protein 3	Srgap3	0.68527	0.164138	0.915207	1.09265
A4Q9F4;E0CZ80	Tubulin polyglutamylase TTLL11;Tubulin tyrosine ligase-like family, member 11	Ttll11	0.685559	0.163955	0.828318	1.20727
F6UD05;Q68SA9	ADAM metallopeptidase with thrombospondin type 1 motif 7;A disintegrin and metalloproteinase with thrombospondin motifs 7	Adamts7	0.685569	0.163949	0.841446	1.18843
P15306	Thrombomodulin	Thbd	0.685571	0.163947	0.917211	1.09026
Q91Z61	GTP-binding protein Di-Ras1	Diras1	0.685605	0.163926	0.935333	1.06914
A0A0A6YWF9;A0A0A6YWL7;Q6VNS1	Tyrosine-protein kinase receptor;Tyrosine-protein kinase receptor;NT-3 growth factor receptor	Ntrk3	0.685631	0.163909	0.871136	1.14793
P60867	Small ribosomal subunit protein uS10	Rps20	0.685916	0.163729	1.06108	0.942432
D3Z572;E9PX46;F6R6P2;F6WKE4;F8WGM3;O70258	Epsilon-sarcoglycan	Sgce	0.685928	0.163721	0.839753	1.19083
Q60865	Caprin-1	Caprin1	0.686317	0.163475	0.901629	1.1091
A2ADY9	Protein DDI1 homolog 2	Ddi2	0.686695	0.163236	0.915977	1.09173
P97872	Flavin-containing monooxygenase 5	Fmo5	0.686946	0.163077	0.887983	1.12615
[truncated: 150,199 more chars]
