## Supplementary material for "Modulation of repopulating microglia in multiple sclerosis models with implication for neuroprotection": Table S2 (part 1 of 3)

### Sheet: Gene_counts_mapped
Symbol	ensembl_gene_id	EAE_MK	EAE_MKsipo	EAE_sipo	EAE_veh	Naive_sipo	Naive_veh
Gnai3	ENSMUSG00000000001	8484	7984	9155	11035	8888	9815
Pbsn	ENSMUSG00000000003	0	0	0	0	0	0
Cdc45	ENSMUSG00000000028	546.001	393	571	476	600	698.999
H19	ENSMUSG00000000031	448	495	2302	1833	1459	992.999
Scml2	ENSMUSG00000000037	37	63	97	54	111	70.001
Apoh	ENSMUSG00000000049	302	177	202	208	154	152
Narf	ENSMUSG00000000056	5707	5576	5963	7135.93	10314	12225
Cav2	ENSMUSG00000000058	4231	4107	3880	4984	4309	4957
Klf6	ENSMUSG00000000078	7970	7138	9017	8295	6453	7290
Scmh1	ENSMUSG00000000085	5721	4156	5335	5061	5715	7468
Cox5a	ENSMUSG00000000088	64321	42400	34521	48660.1	49363	71140
Tbx2	ENSMUSG00000000093	694	468	554	500	442	646
Tbx4	ENSMUSG00000000094	21	7	17	14	12	45
Zfy2	ENSMUSG00000000103	0	0	0	0	0	0
Ngfr	ENSMUSG00000000120	976	1121	1275	1621	2041	1966
Wnt3	ENSMUSG00000000125	3426	2487	1692	2396	2301	2969
Wnt9a	ENSMUSG00000000126	503	565	506	720	907	845
Fer	ENSMUSG00000000127	1674	1855	1728	2373	2812	3081
Xpo6	ENSMUSG00000000131	22460	17349	17399	19132	20103	22939
Tfe3	ENSMUSG00000000134	18048	12268	16086	14005	11718	14683
Axin2	ENSMUSG00000000142	4955	4345	5523	5485	5806	6385
Brat1	ENSMUSG00000000148	4290	3423	4278	4391	4128	4933
Gna12	ENSMUSG00000000149	68894	64855	85219	89584	72367	95789
Slc22a18	ENSMUSG00000000154	1003	551	725	683	290	361
Itgb2l	ENSMUSG00000000157	99	91	299	130	63	56
Igsf5	ENSMUSG00000000159	53.847	62	109.461	110.328	52.56	169
Pih1d2	ENSMUSG00000000167	1081	593.001	804	866	557	643.999
Dlat	ENSMUSG00000000168	20853	17662	15630	20276	28392	31105
Sdhd	ENSMUSG00000000171	29511	22583	21557	26094	25291	33039
Fgf23	ENSMUSG00000000182	66	9	9	6	22	25
Fgf6	ENSMUSG00000000183	27	2	0	0	3	0
Ccnd2	ENSMUSG00000000184	10999	10334	12400	15199	14120	17097
Gpr107	ENSMUSG00000000194	15877	13597	14927	17134	16078	18142
Nalcn	ENSMUSG00000000197	9703	11480	9643	13242	25918	22853
Btbd17	ENSMUSG00000000202	4850	5757	5740	8658	12189	16920
Slfn4	ENSMUSG00000000204	17.006	20.005	34.022	14.011	29.023	20
Th	ENSMUSG00000000214	1190	667	893	1651	1162	2523
Ins2	ENSMUSG00000000215	18	3	0	0	0	0
Scnn1g	ENSMUSG00000000216	8	8	0	10	14	15
Drp2	ENSMUSG00000000223	16565	21518	18843	20566	33383	35088
Tspan32	ENSMUSG00000000244	441	406.999	1718	941.001	125.001	199.001
Lhx2	ENSMUSG00000000247	181	94	99	107	94.999	157
Clec2g	ENSMUSG00000000248	0	1	10	0	0	0
Gmpr	ENSMUSG00000000253	39229	21353	28384	25795	24652	33222
Glra1	ENSMUSG00000000263	3467	8504	5469	6622	22090	11469
Mid2	ENSMUSG00000000266	4413	5171	3798	5388	7896	7608
Trim25	ENSMUSG00000000275	11473	7298	10129	8594	3628	4446
Dgke	ENSMUSG00000000276	9899	9235	6707	9010	14983	15116
Scpep1	ENSMUSG00000000278	11704	8513	17303	14627	7016	8712
Mnt	ENSMUSG00000000282	14667	10865	12333	11801	12954	14391
Itgb2	ENSMUSG00000000290	13775	14349	37758	23450	2156	2661
Hddc2	ENSMUSG00000000295	7515	5022	3486	4541	3879	5596
Tpd52l1	ENSMUSG00000000296	5010	4025	2881	4310	4682	5938
Pemt	ENSMUSG00000000301	1085	696.001	660.999	797	767.999	980
Cdh1	ENSMUSG00000000303	300	562.434	1128	934	912	926
Cdh4	ENSMUSG00000000305	3133	2901	2832	3744	5431	5849
Ckmt1	ENSMUSG00000000308	89902	61355	48954	70393	92735	126634
Bcl6b	ENSMUSG00000000317	345	194	349	391	403	787
Clec10a	ENSMUSG00000000318	146.654	150.758	1141.82	689.522	171.536	188.492
Alox12	ENSMUSG00000000320	34	63	154	166	101	213
Comt	ENSMUSG00000000326	25247	19292	24137	26855	20881	27125
Rtca	ENSMUSG00000000339	19231	12718	9971	12199.6	13288	17733
Dbt	ENSMUSG00000000340	5680	5025	5068	5263	5086	5767
Dazap2	ENSMUSG00000000346	81338.7	55273.1	67308.8	69835.8	52007	65730.2
Mcts1	ENSMUSG00000000355	3099	2875	2296	3706	4078	5410
Rem1	ENSMUSG00000000359	89	92	194	115	156	211
Rnf17	ENSMUSG00000000365	80	67	59	89	72	69
Trappc10	ENSMUSG00000000374	23322	23326	21564	23285	30693	31298
Ccm2	ENSMUSG00000000378	12973	9524	11390	13137	11799	16241
Wap	ENSMUSG00000000381	0	0	0	0	0	0
Tbrg4	ENSMUSG00000000384	11313	7332.59	5524	6144	7569.09	8880
Tmprss2	ENSMUSG00000000385	39	59.999	82	58	99	111
Mx1	ENSMUSG00000000386	3900.79	967.165	1084.69	455.851	46	65.484
Fap	ENSMUSG00000000392	33	71	139	128	127	67
Gcg	ENSMUSG00000000394	0	0	0	0	0	0
Ndufa9	ENSMUSG00000000399	33665	23655	20828	26121	27765	36237
Egfl6	ENSMUSG00000000402	2216	2216	2371	3174	3132	3833
Lck	ENSMUSG00000000409	1491	1175	4234	2089	289	370
Tssk3	ENSMUSG00000000411	4	2	0	11	4	5
Cttnbp2	ENSMUSG00000000416	3166	3607	3263	3807	7580	8238
Galnt1	ENSMUSG00000000420	22946	20312	21416	24990	21350	23548
Myf5	ENSMUSG00000000435	10	0	3	7	3	17
Mkrn2	ENSMUSG00000000439	10369	8060	7298	9179	10223	12398
Pparg	ENSMUSG00000000440	304	240	245	210	219	234
Raf1	ENSMUSG00000000441	19772	15882	16075	16916	19264	23105
Septin1	ENSMUSG00000000486	1584	1196	3722	1826	820	1422
Pdgfb	ENSMUSG00000000489	6403	4616	6911	6358	3274	4761
Acvrl1	ENSMUSG00000000530	4272	4128	5865	5571	3677	7333
Tamalin	ENSMUSG00000000531	2137	1735	1761	1800	1739	2626
Acvr1b	ENSMUSG00000000532	19022	14834	15550	17228	21590	25330
Tom1l2	ENSMUSG00000000538	95135	87353	68660	88339	118062	137045
Gpa33	ENSMUSG00000000544	7	11	12	14	5	7
Zfp385a	ENSMUSG00000000552	42614	29758	34301	36504	40826	56220
Itga5	ENSMUSG00000000555	3319	2238	4323	3026	974	1349
Gabra2	ENSMUSG00000000560	17140	21525	22929	22492	38526	38780
Wdr77	ENSMUSG00000000561	8371.71	7851.98	7033.94	10396.4	10982.5	13399.5
Adora3	ENSMUSG00000000562	842	677.999	1419	1357	174	281
Atp5pb	ENSMUSG00000000563	77272.1	59174.4	54461.4	67565	75812.9	94313
Sox9	ENSMUSG00000000567	26322	17685	20537	19482	14603	15297
Hnrnpd	ENSMUSG00000000568	28745	21475	18806	24583	26501	32757
Dynlt1c	ENSMUSG00000000579	393.468	270.292	402.495	423.966	395.592	625.268
C1d	ENSMUSG00000000581	10407	7144	7399	9373	8915	11764
Gm2a	ENSMUSG00000000594	68505	56737	87853	75138	51869	66391
Krit1	ENSMUSG00000000600	2235	2529	2374	2830	4351	4417
Clcn4	ENSMUSG00000000605	28635	32395	27436	40868	52605	56954
Vmn2r88	ENSMUSG00000000606	0	0	0	0	0	0
Grm6	ENSMUSG00000000617	0	0	7	0	0	0
Sema4f	ENSMUSG00000000627	9393	6875	6738	8980	11582	13563
Hk2	ENSMUSG00000000628	4492	3108	8095	5958	1195	1491
Myo18a	ENSMUSG00000000631	56411	43929	44183	46103	57576	65068
Sez6	ENSMUSG00000000632	26750	19813	19098	24622	30209	36036
Haao	ENSMUSG00000000673	241	343	1033	647	68	111
Cd52	ENSMUSG00000000682	18876	12650	40145	22366	983	1345
Abhd15	ENSMUSG00000000686	913	835	1160	932	549	556
Hoxb6	ENSMUSG00000000690	15025	11094	10828	14525	17906	25018
Loxl3	ENSMUSG00000000693	1988	1764	3260	2880	1525	1859
Tcl1b5	ENSMUSG00000000701	0	0	0	0	0	0
Btn1a1	ENSMUSG00000000706	153	101	116	73	100	120
Kat2b	ENSMUSG00000000708	6153.86	7677.95	6858.72	8123.81	10440.6	11436.8
Rab5b	ENSMUSG00000000711	51682.7	44804.6	41104.5	52793.2	61651.5	72231.1
Cryba1	ENSMUSG00000000724	9	0	5	0	0	0
Dnmt3l	ENSMUSG00000000730	24	13	43	36	13	32
Aire	ENSMUSG00000000731	54	29	40	7	14	17
Icosl	ENSMUSG00000000732	17717	9841	11218	9726	3030	4205
Spg7	ENSMUSG00000000738	14412	10810	10571	11940	11444	14805
Sult5a1	ENSMUSG00000000739	303.999	313.999	688	648.001	179.999	168
Rpl13	ENSMUSG00000000740	227286	126984	179450	170895	104237	156688
Chmp1a	ENSMUSG00000000743	29326.8	22577.9	26291.5	27895.8	22668.5	29797.8
Rpa1	ENSMUSG00000000751	29137	24631	25011	28600	25993	32075
Serpinf1	ENSMUSG00000000753	4714	3270	6555	6253	5846	7090
Tubgcp3	ENSMUSG00000000759	5013	5104	5192	5127	7040	7630
Oprm1	ENSMUSG00000000766	197	413.001	298	542	1313	765
Polr3d	ENSMUSG00000000776	4821	3600	3576	4094	4439	5481
Tcf7	ENSMUSG00000000782	777	806	2310	1217	574.999	1063
Ddx3x	ENSMUSG00000000787	35304	29328	30168	34022	58506	53781.6
Il12rb1	ENSMUSG00000000791	2074	1194	2006	1142	383.001	512
Slc5a5	ENSMUSG00000000792	3949	3021	2327	3242	3348	3889
Kcnn3	ENSMUSG00000000794	4960	5077	5514	7147	8628	9383
Usp32	ENSMUSG00000000804	15625	17900	15329	19038	29861	28982
Car4	ENSMUSG00000000805	2302	2884	2319	2997	1923	4835
Txnrd3	ENSMUSG00000000811	4357	3120	2642	3363	3332	4223
Fasl	ENSMUSG00000000817	53	48	115	62	7	0
Zfp512b	ENSMUSG00000000823	3933	3069	3492	3056	4842	5114
Dnajc5	ENSMUSG00000000826	70013	63322	55678	70107	98650	108783
Tpd52l2	ENSMUSG00000000827	19466	15906	15769	18021	18022.7	23321
Fmr1	ENSMUSG00000000838	3739.06	4312.05	3409.19	4614	6558.1	6761.34
Bcl11a	ENSMUSG00000000861	4327	3235	3459	4032	5741	7140
Il4	ENSMUSG00000000869	0	2	0	2	3	1
Pxmp4	ENSMUSG00000000876	4068	3576	5512	5078.45	4669	5868
Dlg3	ENSMUSG00000000881	13368	11263	10483	13827	20099	22578
Gnb1l	ENSMUSG00000000884	1797.52	1233.42	1105.59	1217.95	1011.82	1446.98
Dbh	ENSMUSG00000000889	15	4	0	3	8	8
Mmp11	ENSMUSG00000000901	624.999	697	1514	1361	711	820
Smarcb1	ENSMUSG00000000902	19500	13229	15607	16744	15448	20801
Vpreb3	ENSMUSG00000000903	176	117	282	243	122	171
Hip1r	ENSMUSG00000000915	21596	18562	20851	21150	24308	30512
Nsun5	ENSMUSG00000000916	2489	1912	1595	1574	2013	2472
Top1mt	ENSMUSG00000000934	3389	2685	2900	3255	3020	4169
Hoxa10	ENSMUSG00000000938	7651	6485	5999	8242	10786	13461
Hoxa4	ENSMUSG00000000942	1051	990	956	1306	1484	2025
Gm38393	ENSMUSG00000000948	2079.29	1228.55	1055.56	1095.42	1520.67	2020.17
Mmp14	ENSMUSG00000000957	15273	12567	23743	21334	13104	15950
Slc7a7	ENSMUSG00000000958	2019	1514	3932	2988	559	711
Oxa1l	ENSMUSG00000000959	27052	18083	20803	20148	17814	21920
Heatr6	ENSMUSG00000000976	3591	3206	3788	3997	4770	4983
Ccl3	ENSMUSG00000000982	4348	1537	1877	2252	54	56
Wfdc18	ENSMUSG00000000983	144	142	136	336	342	482
Icam4	ENSMUSG00000001014	125	103	111	135	84	147
Ilf2	ENSMUSG00000001016	23517	16026	14504	18639	19789	24394
Chtop	ENSMUSG00000001017	40099.7	30216.9	28919.8	34915.9	34113.9	42684.8
Snapin	ENSMUSG00000001018	18944	17735	18475	22277	20576	27529
S100a4	ENSMUSG00000001020	4182.52	3445.06	10879.6	6560.46	1197.57	1133.88
S100a3	ENSMUSG00000001021	119	65.685	125.232	130.733	27	62.367
S100a5	ENSMUSG00000001023	0	0	0	2	0	0
S100a6	ENSMUSG00000001025	37485	21610	33612	28441	5832	7197
Scn4a	ENSMUSG00000001027	62	33	32	45	76	34
Icam2	ENSMUSG00000001029	568	570	829	850.999	731	1495
Mapk7	ENSMUSG00000001034	3696	3095	5383	3729	3504	4654
Epn2	ENSMUSG00000001036	18847	19127	21265	25630	29220	36282
B9d1	ENSMUSG00000001039	2707	2641	3930	3599	2762	4011
Sec24b	ENSMUSG00000001052	12883	11382	11158	12359	15330	16824
N4bp3	ENSMUSG00000001053	4519	2557	2796	3335	3422	4915
Rmnd5b	ENSMUSG00000001054	7685	5398	6182	7153	7111	9201
Nhp2	ENSMUSG00000001056	9340	5386	6030	6399	4473	6303
Vps9d1	ENSMUSG00000001062	9336	7498	7370	7135	8101	9724
Zfp276	ENSMUSG00000001065	4569	3406	3569	3498	4288	5289
C1ql4	ENSMUSG00000001076	183	84	59	125	159	264
Mfsd10	ENSMUSG00000001082	4954	3138	4439	4041	2381	2786
Luzp1	ENSMUSG00000001089	23494	24515	19672	24731	46061	45017
Slc13a2	ENSMUSG00000001095	0	4	3	1	6	1
Kctd10	ENSMUSG00000001098	20353	16013	17908.9	19781	18431	24631
Poldip2	ENSMUSG00000001100	31242	25635	22934	27354	29007	37131
Sebox	ENSMUSG00000001103	18	20	12	37	15	84
Ift20	ENSMUSG00000001105	7987	5917	5935	7266	6854	8990
Col6a1	ENSMUSG00000001119	1133	1623	4229	4086	3881	3563
Pcbp3	ENSMUSG00000001120	16343	10827	10223	13262	15691	19949
Lgals9	ENSMUSG00000001123	19000	10552	18524	13899	4301	6624
Araf	ENSMUSG00000001127	35189	25459	22780	28006	34355	43451
Cfp	ENSMUSG00000001128	420	430	3269	1251	355	583
Timp1	ENSMUSG00000001131	8210	4835	15426	8662	186	136
Uxt	ENSMUSG00000001134	1742.83	1290.96	1446	1576	1265.91	1738.01
Cnnm3	ENSMUSG00000001138	12581	9809	10029	11256	10828	13486
Lman2l	ENSMUSG00000001143	5114	5758	8922	9953	11214	13003
Mcm3ap	ENSMUSG00000001150	8226	7668	8205	8319	11241	12466
Pcnt	ENSMUSG00000001151	6734	5868	5915	5546	7513	9051
Ftcd	ENSMUSG00000001155	0	2	4	0	0	4
Mxd1	ENSMUSG00000001156	4700	3546	4221	4257	5184	6066
Gmcl1	ENSMUSG00000001157	3458	3249	3281	4108	5206	6095
Snrnp27	ENSMUSG00000001158	9993	6513	7545	7862	6941	9473
Oas1c	ENSMUSG00000001166	1458	721	1004	857	544	728
Oas1h	ENSMUSG00000001168	0	1	0	1	0	0
Ocrl	ENSMUSG00000001173	7430	7366	6165	8012	11473	12268
Calm1	ENSMUSG00000001175	392086	379746	309329	419947	572408	655419
Agpat3	ENSMUSG00000001211	99257.3	95747	87405	105553	124010	136297
Slc26a3	ENSMUSG00000001225	334	336	398	749	659	1437
Sema6b	ENSMUSG00000001227	19582	16032	17693	19913	23478	29066
Uhrf1	ENSMUSG00000001228	446	459.986	1065.97	636.998	319	435
Dpp9	ENSMUSG00000001229	15571	12318	12043	13749	20458	22076
Ramp2	ENSMUSG00000001240	10281.8	8377.83	9236.5	9886.56	6421.94	8805.4
Lsr	ENSMUSG00000001247	2982	2601	3243	3612	2805	4981
Gramd1a	ENSMUSG00000001248	12393	9545	11888	9590	10790	13264
Hpn	ENSMUSG00000001249	519.999	312.999	621.999	321	145	231.999
Gabrg1	ENSMUSG00000001260	4556	5264	3493	5741	6864	7038
Ckb	ENSMUSG00000001270	1.17226e+06	740887	644532	813869	809733	1.12234e+06
Sp1	ENSMUSG00000001280	6224	6600	7639	8055	8764	8584
Itgb7	ENSMUSG00000001281	1066	1372	6758	2941	797	807
Myg1	ENSMUSG00000001285	12733.9	8460.17	8737.45	9871.56	8602.66	12035
Rarg	ENSMUSG00000001288	6349	3895	5860	5024	3633	4651
Pfdn5	ENSMUSG00000001289	93089.5	57407.8	69781.3	70412.3	45421.6	71571
Efnb2	ENSMUSG00000001300	2890	2488	3582	4094	5196	6390
Rrp15	ENSMUSG00000001305	1889	1262	1324	1593	1267	1755
Rnd2	ENSMUSG00000001313	87054	70043	62250	80252.1	85655	124466
Srr	ENSMUSG00000001323	7385	7841	8767	9620	11442	12683
Sync	ENSMUSG00000001333	395	444	510	581	601	552
Fndc5	ENSMUSG00000001334	28729	21791	27540.3	34466	45517	59574
Acp5	ENSMUSG00000001348	956	1085	6048	1595	247	224
Cnn1	ENSMUSG00000001349	139	109	64	85	160	225
Fbxo9	ENSMUSG00000001366	15948	17130	17193	25116.9	38827	46773
Vps50	ENSMUSG00000001376	5564	6017	4992	6729	8842	8806
Hars1	ENSMUSG00000001380	29215	20802	18988	23373	25994	32283
Zmat2	ENSMUSG00000001383	47369	29165	31646	36427	31418	45404
Ube2c	ENSMUSG00000001403	80	278	1207	554	240	353
Smg5	ENSMUSG00000001415	25870	16900	15490.8	16065	19809	24246
Cct3	ENSMUSG00000001416	44064	30106	29642	38127	36411	46869
Glmp	ENSMUSG00000001418	17727	13786	25528	22278	13495	16975
Mef2d	ENSMUSG00000001419	34889	28333	26935	30377	39181	47148.6
Tmem79	ENSMUSG00000001420	167.999	127	169	134	121	153.001
Snd1	ENSMUSG00000001424	23887	19056	24715	25274	22587	29111
Col18a1	ENSMUSG00000001435	1310	2233	7364	4751	4141	5269
Slc19a1	ENSMUSG00000001436	6042	4523	4277	5114	5074	5880
Kpnb1	ENSMUSG00000001440	44835	41089	43269	51230	55797	60944
Npepps	ENSMUSG00000001441	31387	30575	30709	37928	47396	54653
Tbx21	ENSMUSG00000001444	303	201	460	260	45	52
Mrpl10	ENSMUSG00000001445	18199	13341	13891	15760	15213	19299
Cyp51	ENSMUSG00000001467	10010	10575	9042	13447	28656	36614
Tcf25	ENSMUSG00000001472	219927	154555	137259	174655	202156	252062
Tubb6	ENSMUSG00000001473	3052.05	2241	3697	3277	1803	1187
Def8	ENSMUSG00000001482	16633	15552	15893	18084	19184	22548.7
Meox1	ENSMUSG00000001493	583	497	913	758	473	884
Sost	ENSMUSG00000001494	16	18	46	42	99	97
Nkx2-1	ENSMUSG00000001496	0	1	8	0	0	0
Pax9	ENSMUSG00000001497	7	6	22	26	53	14
Irx2	ENSMUSG00000001504	3850.66	2461	2362	2507	2814	3337.23
Col1a1	ENSMUSG00000001506	4597	7873	36518	25746	21035	17324
Itga3	ENSMUSG00000001507	14781	10811	10181	12650	15086	16246
Sgca	ENSMUSG00000001508	400	340.001	1017	595	300.001	325
Dlx3	ENSMUSG00000001510	170	243	255	276	342	153
Foxm1	ENSMUSG00000001517	306.999	382.794	952.076	503.858	447.379	594.082
Itfg2	ENSMUSG00000001518	13195	7438	5123	7121	8250	10092
Nrip2	ENSMUSG00000001520	11378.6	8830.55	7613.89	9635.72	12952.1	17149.5
Tulp3	ENSMUSG00000001521	9639	7215	7936	9154	6970	8465
Gtf2h4	ENSMUSG00000001524	3584	2725	2647	3198	3058	4164
Tubb5	ENSMUSG00000001525	116609	95035	124810	136658	128693	162718
Ell2	ENSMUSG00000001542	3851	3624	5018	5226	5199	5928
Jup	ENSMUSG00000001552	18268	15161	16518	19485	19876	25083
Fkbp10	ENSMUSG00000001555	7958	5879	7073	7227	3568	4641
Klhl10	ENSMUSG00000001558	57	51	113	64	76	62
Mnx1	ENSMUSG00000001566	539	811	371	658	816	649
Nom1	ENSMUSG00000001569	8264	6261	5393	6123	6873	8119
Ergic1	ENSMUSG00000001576	24537	18845	20199	24590	26637	31931
Tnk1	ENSMUSG00000001583	6	4	0	36	16	23
Acap1	ENSMUSG00000001588	209	172	902	347.001	91	168
Tcea3	ENSMUSG00000001604	877	787	1387	1212	558	583
Csn3	ENSMUSG00000001622	916	192	125	281	1	2
Ifrd1	ENSMUSG00000001627	8412	6019	3868	4489	5352	6692
Stk38l	ENSMUSG00000001630	6022.84	4882.7	4159.44	5461.1	7255.24	8031.23
Brpf1	ENSMUSG00000001632	7142	5643	5692	5681	7274	8391
Akr1b1	ENSMUSG00000001642	16605.9	12270.7	17544.6	17262.6	12187.1	15690.6
Hoxc13	ENSMUSG00000001655	4059	3014	2709	3251	4805	5773
Hoxc11	ENSMUSG00000001656	7666	5256	5174	6624	6384	9425
Hoxc8	ENSMUSG00000001657	1395	1203	1089	1680	1207	1943
Hoxc6	ENSMUSG00000001661	1236	1046	1476	1829	1994	3012
Gstt1	ENSMUSG00000001663	7754	5894	8154	7832	5633	7836
Gstt3	ENSMUSG00000001665	5118.45	4671.08	6779	6409.89	4234.83	5735.01
Ddt	ENSMUSG00000001666	16329.7	10670.9	11641	13305.1	12404.7	18375.3
Tat	ENSMUSG00000001670	18	1	0	10	2	17
Marveld3	ENSMUSG00000001672	23	70	63	111	165	197
Ddx18	ENSMUSG00000001674	5932.74	4968.64	5315.9	6119.62	5649.94	7168.06
Ubl3	ENSMUSG00000001687	43115	39444	40533	48637	57184	69549
Gramd2b	ENSMUSG00000001700	5132	4619	6096	6381	5870	7792
Eef1e1	ENSMUSG00000001707	5891	4346	3570	4802	4772	6359
Akt1	ENSMUSG00000001729	66519	50942	55245	58562	58537	75264
Cldn15	ENSMUSG00000001739	207	115	155	132	54	92
Il16	ENSMUSG00000001741	2030	1609	4245	2868	1246	1471
Tcirg1	ENSMUSG00000001750	7469	5867	10772	7625	2854	3521
Naglu	ENSMUSG00000001751	9885	8448	17400	11654	3138	3457
Coasy	ENSMUSG00000001755	12663	8262	9895	10264	8395	9983
Smo	ENSMUSG00000001761	16739	14716	17993	19937	15447	18389
Tspan33	ENSMUSG00000001763	9529.75	6566	7333	9459.98	8891	11420
Crnkl1	ENSMUSG00000001767	3686	3053	3947	4121	4359	5142
Rin2	ENSMUSG00000001768	22070	15211	17121	19323	11659	14956
Folh1	ENSMUSG00000001773	4098	4911	5745	5989	6243	6082
Chordc1	ENSMUSG00000001774	4714	4738	4758	6295	9300	10414
Rtcb	ENSMUSG00000001783	69551	43535	55486	54267	38302	50803
Pwp1	ENSMUSG00000001785	6027	4326	4294	5057	5072	5926
Fbxo7	ENSMUSG00000001786	14276	9376	9630	11663	11392	14393
Capns1	ENSMUSG00000001794	112709	71987	89989	97751	73671	99837
Lrp3	ENSMUSG00000001802	19191	15128	14722	17369	23143	25790
Dsg4	ENSMUSG00000001804	0	0	0	0	0	0
Evx2	ENSMUSG00000001815	310	208	154	156	328	317.001
Hoxd13	ENSMUSG00000001819	147	111	95	111	123	165
Hoxd12	ENSMUSG00000001823	61	9	32	47	50	60
Folr1	ENSMUSG00000001827	514	480	877.001	890.999	575	727
Clpb	ENSMUSG00000001829	12308	11821	11048	13176	17173	19091
Septin7	ENSMUSG00000001833	29464	34957	31861	41966	58804	65295
Zdhhc4	ENSMUSG00000001844	11640	7752	7399	8716	6390	8583
Rac1	ENSMUSG00000001847	103913	80601	89430	105192	88609	112492
Nup214	ENSMUSG00000001855	12713	9938	10106	10639	12806	14292
Aif1l	ENSMUSG00000001864	3863	4931	4341	5977	8249	10508
Cpa3	ENSMUSG00000001865	4	20	23	21	8	8
Ltbp1	ENSMUSG00000001870	2530	2638	3608	4194	4649	6129
Ugp2	ENSMUSG00000001891	15273	15302	13833	19551	20001	23425
Kcnh6	ENSMUSG00000001901	321	377	285	369	511	567
Trmt1	ENSMUSG00000001909	16487	11068	10975	11026	9365	12886
Nacc1	ENSMUSG00000001910	47437.8	35751.7	38363.6	40353.6	44645.7	52873.2
Nfix	ENSMUSG00000001911	70623	55432	73738	71752	69076	88479
Slc1a5	ENSMUSG00000001918	1804	1082	2781	1619	904	934
Uba1	ENSMUSG00000001924	89060	72496	68390	85147	98707	111279
Vwf	ENSMUSG00000001930	9352	11636	17835	11635	17016	24098
Siae	ENSMUSG00000001942	6401	7164	8697	10835	9403	10292
Vsig2	ENSMUSG00000001943	51	60	83	9	33	60.999
Esam	ENSMUSG00000001946	6125	4798	4965	5066	4031	8070
Spa17	ENSMUSG00000001948	1514	1084	1522	1775	1264	1781
Fam50a	ENSMUSG00000001962	10160	6132	6855	6613	4846	6797
Emd	ENSMUSG00000001964	14089.8	8802.61	8804.51	10698.8	9124.58	11323.6
Taco1	ENSMUSG00000001983	2157	2434	2612	2811.64	3550	3921
Grik3	ENSMUSG00000001985	6466	6750	6916	8254	12568	13434
Gria3	ENSMUSG00000001986	5697	7725	6115	8163	14560	13751
Npas1	ENSMUSG00000001988	1088	729	446	781	874	1165
Sipa1l2	ENSMUSG00000001995	25695	22153	25434	28158.7	33331	38059
Ap4e1	ENSMUSG00000001998	668	860.999	872.621	839	1513	1467
Blvra	ENSMUSG00000001999	6371	4691	5452	5940	5697	7742
Pdzd4	ENSMUSG00000002006	22996	19167	18054	20115	24893	31419
Srpk3	ENSMUSG00000002007	143	191.001	228	170	231	315
Idh3g	ENSMUSG00000002010	38847	29095	28049	32744	32638	41102
Pnck	ENSMUSG00000002012	26920	16760	13431.5	19264	19462	27311
Ssr4	ENSMUSG00000002014	19216	13373	20343	17334	8551	11898
Bcap31	ENSMUSG00000002015	23927	18128	20753	26108	20515	27611
Fam98a	ENSMUSG00000002017	7532	5904	5881	7311	8046	10346
Ltbp2	ENSMUSG00000002020	297	249	837	677	119	91
Kmt2a	ENSMUSG00000002028	14310	14019	13808	12283	22752	23471
Ift46	ENSMUSG00000002031	11965	8871	9835	11291	10846	13984
Tmem25	ENSMUSG00000002032	9870	8332	7375	9149	14632	16205
Cd3g	ENSMUSG00000002033	508	555	2473	1083	20	10
Trappc6a	ENSMUSG00000002043	5356	3625	5041	4157	2722	3909
Supt6	ENSMUSG00000002052	50866	35962	34015	36652	44098	50723.4
Spag5	ENSMUSG00000002055	4351	3974	3926	4627	5444	7746
Foxn1	ENSMUSG00000002057	0	0	0	0	0	0
Unc119	ENSMUSG00000002058	13038	8846	9586	10289	9488	12673
Rab34	ENSMUSG00000002059	3745	3129.84	3519	3819	3108	3867
Sdf2	ENSMUSG00000002064	19233	13660	15384	17175	13548.1	18886
Ccne1	ENSMUSG00000002068	3765	2518	2164	2843	3816	4493
Hsf2bp	ENSMUSG00000002076	158	80	26	88	100	94
Bbc3	ENSMUSG00000002083	3737	1971	2607	2200	1319	1579
Mybpc3	ENSMUSG00000002100	92	103	274	279	254	614
Psmc3	ENSMUSG00000002102	53259	36734	37118	44125	40357	55494
Acp2	ENSMUSG00000002103	20227	17662	23861	22816	18252.1	20768
Rapsn	ENSMUSG00000002104	903	502.999	1512	1109	247	407.999
Slc39a13	ENSMUSG00000002105	7974	7204	8228	9105	10085	13425
Celf2	ENSMUSG00000002107	11120	12719	13121	15002	20451	21650
Nr1h3	ENSMUSG00000002108	2352	2234	3196	2811	1918	2267
Ddb2	ENSMUSG00000002109	1348	1063	1307	965	912	1293
Spi1	ENSMUSG00000002111	11712	7056	21135	11920	1605	2130
Sf3a1	ENSMUSG00000002129	22865	16621	19124	20941	22395	27606
Stat6	ENSMUSG00000002147	5718	4319	8764	6809	2447	3113
Clgn	ENSMUSG00000002190	3473	3654	4314	4837	7663	8841
Napsa	ENSMUSG00000002204	300	391	3644	1410	84	100
Vrk3	ENSMUSG00000002205	9655	7067	9004	9000	7544	10089
Smg9	ENSMUSG00000002210	13287	8265	9051	8732	7954	10478
Paxip1	ENSMUSG00000002221	5350	5179	5107	5845	7536	8748
Rmnd5a	ENSMUSG00000002222	20941	21154	18808	24150	35909	40415
Mov10	ENSMUSG00000002227	3588	2099	3967.99	2763	1282	1371
Ppm1j	ENSMUSG00000002228	450	290	483	430	483	451
Rhoc	ENSMUSG00000002233	14673	9228	15119	13248	5743	8368
Prr27	ENSMUSG00000002240	0	0	0	0	0	0
Tead3	ENSMUSG00000002249	3959.49	1811.97	2183.28	1992.07	1481.02	1593.24
Ppard	ENSMUSG00000002250	11928	8161	10744	9943	9441	12569
Def6	ENSMUSG00000002257	2207	1425	3565	2179	884.999	1413
Peg3	ENSMUSG00000002265	37329	45576	44842	54947	102441	98063
Zim1	ENSMUSG00000002266	322	524	453	571	1229	1390
Metrn	ENSMUSG00000002274	35553.3	32838.4	45665.8	45571.6	43585.8	62834
Lmf1	ENSMUSG00000002279	6174	5158	6080	6723	5893	7074
Ciao3	ENSMUSG00000002280	6347.7	5300	6176	6324	5972	7809
Angptl4	ENSMUSG00000002289	3372	2495	1938	2156	998.001	1314
Dbf4	ENSMUSG00000002297	361	273	579	419	259	268
Daxx	ENSMUSG00000002307	10322	5667	6916	6558	5964	7665
Cd320	ENSMUSG00000002308	4387	3535	3976	4320	4023	5424
Ipo4	ENSMUSG00000002319	22945	18611.4	16960.5	20615	24787	28005
Tm9sf1	ENSMUSG00000002320	8232	7415.8	8564.68	9863	8889.2	9859
Rec8	ENSMUSG00000002324	4100	2960	2730	2603	3136	3913
Irf9	ENSMUSG00000002325	13710.7	9551.99	11319.2	9711	2570.3	3550.44
Gmpr2	ENSMUSG00000002326	4396	3537	4039	4367	3727	4683
Mdp1	ENSMUSG00000002329	14344	8830	9593	9413	7285	10191
Dhrs1	ENSMUSG00000002332	48675	27657	51531	44837	17934	24707
Ncan	ENSMUSG00000002341	6714	8473	12788	12092	28269	30267
Tmem161a	ENSMUSG00000002342	6797	5499	5843	6565	6186	7447
Armc6	ENSMUSG00000002343	8089	5454	4424	5333	5545	7306
Borcs8	ENSMUSG00000002345	4828	3823	5468	5087	4985	6479
Slc25a42	ENSMUSG00000002346	4281	3821	3708	3761	5277	6394
Snx9	ENSMUSG00000002365	7843	6298	8992	8521	6832	8287
Ranbp3	ENSMUSG00000002372	30546	19586	19524	20533	21089	26867
Ndufa11	ENSMUSG00000002379	45585	28663	26195	33701	32176	49530
Bmp8b	ENSMUSG00000002384	11	11	13.001	17	15	15
Nr2f6	ENSMUSG00000002393	11522	9309	10251	11566	11909	15642
Use1	ENSMUSG00000002395	39345	23218	27877	27339	18359	27555
Ocel1	ENSMUSG00000002396	2126	1753	1985	1755	1723	2095
Dyrk1b	ENSMUSG00000002409	6002	4534	5522	5035	6240	7312
Braf	ENSMUSG00000002413	14496	12383	9014	11846	19261	19389
Ndufb2	ENSMUSG00000002416	28226.6	21451.1	19233.5	23894.1	24365.8	34690.8
Hltf	ENSMUSG00000002428	1757	2245	3811	3690.99	4069.96	4290.99
Prpf6	ENSMUSG00000002455	29372	16944	15510	17098	17043	22023
Rgs19	ENSMUSG00000002458	3535.01	2466	4709	4001	2456	3190
Rgs20	ENSMUSG00000002459	2755	2120	2000	2600	2329	2695
Abhd3	ENSMUSG00000002475	12957	15533	12601	18492	20119	23370
Snrpd1	ENSMUSG00000002477	12894	7274	7189	8995	6227.99	9130.99
Tchp	ENSMUSG00000002486	4309	2462	2733	2728	2919	3895
Tiam1	ENSMUSG00000002489	5103	5240	5526	5550	9267	10026
Tsc2	ENSMUSG00000002496	20441	18838	18557	20078	26378	29552
Rpl3l	ENSMUSG00000002500	242	80	95	80	198	252
Nherf2	ENSMUSG00000002504	17386	13721	14653	17145	17562	24256
Puf60	ENSMUSG00000002524	51569	36125	34988	40973	41348	54679
Golga2	ENSMUSG00000002546	27500	20124	18455	20449	24728	29651
Uck1	ENSMUSG00000002550	13160.8	8716.5	9385.05	10287.3	10332.7	12492.1
Scin	ENSMUSG00000002565	35	9	193	33	9	19
Ikzf4	ENSMUSG00000002578	1697	1436	1593	1485	2177	2427
Mien1	ENSMUSG00000002580	17221	13530	15814	17516	14303	22175
Pon1	ENSMUSG00000002588	8	1	13	5	23	2
Axl	ENSMUSG00000002602	51922	45723.6	59991	57861	28127	33301
Tgfb1	ENSMUSG00000002603	11232	6769	17181	11551	2408	3516
Ccdc97	ENSMUSG00000002608	19427	14840	15036	17211	17612	22458
Zfp40	ENSMUSG00000002617	397	598	479	757	1235	1309
Akap8l	ENSMUSG00000002625	14246	6762	6680	5599	5983	8309
Shh	ENSMUSG00000002633	813	723	800	998	1580	1399
Pdcd2l	ENSMUSG00000002635	3826	2830	2762	3305	3062	4007
Gtf2f1	ENSMUSG00000002658	24803	12699	13017	12730	12011	16354
Clpp	ENSMUSG00000002660	24516	15820	13641	16965	14684	20741
Alkbh7	ENSMUSG00000002661	8024	5234	4458	5457	4797	7070
Pspn	ENSMUSG00000002664	1	0	0	8	9	2
Dennd1c	ENSMUSG00000002668	831	634	1609	989.001	182	352.001
Med6	ENSMUSG00000002679	2452	2044	2258	2349	2511	3036
Prkd1	ENSMUSG00000002688	2118	2669	2088	2408	2810	3102
Lcp2	ENSMUSG00000002699	3895	2249	6386	3483	622	668
Cse1l	ENSMUSG00000002718	9150	8899	7321	10347	14002	14134
Naa20	ENSMUSG00000002728	12325.1	8768.14	8854.04	10410.9	11036.6	13964.8
Prkra	ENSMUSG00000002731	5268	4882	5686	6099	5863	7623
Fkbp7	ENSMUSG00000002732	1493	1034	1529	1743	814	1013
Plekha3	ENSMUSG00000002733	8031	6895	6621	8809.98	11214	13310
Ykt6	ENSMUSG00000002741	26704	19507	21476	23250	19133	24881
Baz1b	ENSMUSG00000002748	20144	19273	20964	21195	25522	28940
Pex6	ENSMUSG00000002763	15444	11459	13713	16567	14728	19377
Mrpl2	ENSMUSG00000002767	19176	10472	10329	11794	9341	12844
Mea1	ENSMUSG00000002768	24323	17473	19105	19871	18845	26581
Gnmt	ENSMUSG00000002769	494.999	264	127	140	136	201
Grin2d	ENSMUSG00000002771	8962	8269	8113	9368	13684	16735
Kdelr1	ENSMUSG00000002778	23063	15942	25426	24474	16719	21088
Tmem143	ENSMUSG00000002781	8147	6848	6254	7983	8516	10333
Pdxk-ps	ENSMUSG00000002791	0	1.025	0	0	0	0
Ggct	ENSMUSG00000002797	5521	4433	4061	5145	4574	6438
Jag2	ENSMUSG00000002799	5824	4984	4500	5535	7824	10652
Btbd6	ENSMUSG00000002803	10101	7990	7714	9252	9389	11633
Nudt14	ENSMUSG00000002804	3819	2655	3410	3519	2369	3314
Epdr1	ENSMUSG00000002808	28696	27176	22882	30847	38122	41765
Flii	ENSMUSG00000002812	28635	22434	24690	25587	27374	31733
Top3a	ENSMUSG00000002814	1959	1587	1943	1793	1874	2060
Atg4d	ENSMUSG00000002820	7230	5455	5986	6883	8232	10469
Qtrt1	ENSMUSG00000002825	2361	1443	1303	1539	1235	1674
Plin4	ENSMUSG00000002831	21625	12909	4989	4824	2565	1448
Hdgfl2	ENSMUSG00000002833	18030	11927	11144	12264	12226	15943
Chaf1a	ENSMUSG00000002835	2456	1780	2566	2229	2180	2734
Adprh	ENSMUSG00000002844	38123	27409	25413	33543	31341	41058
Tmem39a	ENSMUSG00000002845	1195	1018	1257	1393	1536	1719
Timmdc1	ENSMUSG00000002846	4812	4322	4931	5478	5533	7094
Pla1a	ENSMUSG00000002847	825	778	1773	1459	464	585
Mcm2	ENSMUSG00000002870	2069	1879	2302	2307	1983	2254
Tpra1	ENSMUSG00000002871	7770	6266	8226	8510	8222	10357
Nab1	ENSMUSG00000002881	6180.97	6658	6918	7553	9827	11968
Adgre5	ENSMUSG00000002885	3987	3833	6105	5183	3948	5927
Il17ra	ENSMUSG00000002897	12375	6393	9197	8518	5082	6215
Lamb1	ENSMUSG00000002900	1183	1589	2734	2603	3865	4394
Kcnn1	ENSMUSG00000002908	3435	3253	3126	3553	5325	6088
Arrdc2	ENSMUSG00000002910	11703	4965	2369	3154	3458	4723
Ppp1r17	ENSMUSG00000002930	1015	690	630	858	684	929
Cd36	ENSMUSG00000002944	515	794.001	1312	956.999	360.999	341.999
Map2k7	ENSMUSG00000002948	33639	27088.9	26085	27281	31818.9	41625.4
Timm44	ENSMUSG00000002949	8453	5188	6305	6023	5931	8000
Ap2a2	ENSMUSG00000002957	42106.7	33156.5	33017.5	41588.5	46082	55269
Pnkp	ENSMUSG00000002963	5709	4449	5230	5104	4350	5398
Med25	ENSMUSG00000002968	26120	18812	22229.4	20723	17910	23314.4
Bcam	ENSMUSG00000002980	9461	7523	9502	9705	8532	13374
Clptm1	ENSMUSG00000002981	71409	54499	57391	69360	66597	79948.1
Relb	ENSMUSG00000002983	6796	4151	6296	3790	1704	2361
Tomm40	ENSMUSG00000002984	26751	17645	17276	20071	21928	28274
Apoe	ENSMUSG00000002985	4.00404e+06	2179110	3.11137e+06	3.13387e+06	794863	1.09285e+06
Apoc2	ENSMUSG00000002992	1246.99	592.881	5137.34	1169.99	21	11
Hbp1	ENSMUSG00000002996	6687	5663	7606	7027	6223	7217
Prkar2b	ENSMUSG00000002997	4517	4894	4342	5965	9680	10224
Cdkn1b	ENSMUSG00000003031	10370	9807	11089	10905	12439	14533
Klf4	ENSMUSG00000003032	1779	1325	1465	1677	1752	3428
Ap1m1	ENSMUSG00000003033	18223	15288	16299	18517	20964	24913.7
Rab8a	ENSMUSG00000003037	13979	10574	15062	14481	11280	14088
Hmgn2	ENSMUSG00000003038	20686.9	18270.7	24302.5	24722.5	22339.6	28962.7
Fam32a	ENSMUSG00000003039	29742	24020	24280	28986	27008	34069
Elf3	ENSMUSG00000003051	67	41	64	46	38	19
Cyp2c29	ENSMUSG00000003053	0	0	0	0	0	0
Stard3nl	ENSMUSG00000003062	9958	8520	10116	11449	9989	12836
Stk11	ENSMUSG00000003068	32766	22012	25837	25825	23950	33024
Efna2	ENSMUSG00000003070	1553	1548	1978	2220	2649	3326
Atp5f1d	ENSMUSG00000003072	92859	60067	61617	70756	70273	97408
Ppp5c	ENSMUSG00000003099	30470	21169	19171	23541	27453	34308
Cdk12	ENSMUSG00000003119	4760	3938	3388.96	3325	5269	5572
Lipe	ENSMUSG00000003123	7516	5607	5941	6165	5707	7193
Pafah1b2	ENSMUSG00000003131	47316.1	41526	32628	47579	63475	72022
Tbc1d8	ENSMUSG00000003134	3193	2632	5669	3971	3276	3610
Cnot11	ENSMUSG00000003135	6677	5102	5736	6455	6722	7741
Slc2a3	ENSMUSG00000003153	16802.1	14645	11624	17036	23168	27420
Foxj2	ENSMUSG00000003154	8774	6933	7955	7965	8849	10491
Sri	ENSMUSG00000003161	16084	15310	19270	20644	17911	24215
Dgcr2	ENSMUSG00000003166	41953.5	33589.5	32301.1	41493.8	45155.4	53805.2
Irf3	ENSMUSG00000003184	4675	4011	5137	5070	4134	5259
Bcl2l12	ENSMUSG00000003190	1195	956.999	1224	938.001	615.001	907
Zfp959	ENSMUSG00000003198	726.399	570.699	437.483	522.627	645.421	778.592
Mpnd	ENSMUSG00000003199	27542	20754	18907	20968	21169	29327
Sh3gl1	ENSMUSG00000003200	6935	6232	7631	7754	7099	8907
Ebi3	ENSMUSG00000003206	1441	911	2177	1675	245	308
Yju2	ENSMUSG00000003208	3146	2302	2742	2725	2290	3191
Ranbp2	ENSMUSG00000003226	8863	11825	8723	11649	18207	16375
Edar	ENSMUSG00000003227	38	60	46	54	72	118
Grk5	ENSMUSG00000003228	2685	3073.75	3437	4035.91	5551.94	6151.92
Dvl3	ENSMUSG00000003233	10809	9332	9656	10913	12496	15545
Abcf3	ENSMUSG00000003234	27425	19217	15907	19656	20036	25865
Eif2b5	ENSMUSG00000003235	21703	15511	14386	17268	16512	21002
Cyth2	ENSMUSG00000003269	15170	10054	11752	12060	11866	15481
Sult2b1	ENSMUSG00000003271	1043	606.999	323.999	660	644.001	877
Car11	ENSMUSG00000003273	9583	7854	7691	9024	9921	12931
Dlgap1	ENSMUSG00000003279	23123	23445	19514	23121	35836	38374
Plag1	ENSMUSG00000003282	82	156	224	210	379.999	365
Hck	ENSMUSG00000003283	4701	2981	7567	4867	669	807
Mrpl4	ENSMUSG00000003299	17913	11682	12241	13728	13697	18619
Keap1	ENSMUSG00000003308	29680	22294	20817	23503	23278	29024
Ap1m2	ENSMUSG00000003309	27	36	42	46	44	79
Glg1	ENSMUSG00000003316	42640	46666	43258	53175	71449	68610
Atp8b3	ENSMUSG00000003341	566	300	146	231	306	363
Btbd2	ENSMUSG00000003344	35862	25052	21581	25935	26433	33483
Csnk1g2	ENSMUSG00000003345	41296	32453	37027	40113	40113	54882
Abhd17a	ENSMUSG00000003346	47895.7	39787	39461	46378	43819	60740
Mob3a	ENSMUSG00000003348	6982	5198	8797	7724	5909	7597
Cacnb3	ENSMUSG00000003352	11023	9539	11986	12931	14514	19691
Ccdc65	ENSMUSG00000003354	1793	1452	1766	2189	2366	3146
Fkbp11	ENSMUSG00000003355	780	323.138	448	408	325	579
Ddx23	ENSMUSG00000003360	22967	15751	15570	16560	18201	23670
Pld3	ENSMUSG00000003363	96282	68442	98694	90897	59436	74912
Grik5	ENSMUSG00000003378	27707	20493	21941	22996	27572	35332
Cd79a	ENSMUSG00000003379	169	218	702	616	198	293
Rabac1	ENSMUSG00000003380	81272	52561	45417	60102	46773	64097
Etv3	ENSMUSG00000003382	7737.32	6389	6807.98	6771.74	8140	9183.8
Prkcsh	ENSMUSG00000003402	29433	20099	24464	27488	22975.1	30594
Elavl3	ENSMUSG00000003410	47816.8	47428.5	49285.8	55330.7	80107.9	94751.2
Rab3b	ENSMUSG00000003411	9732	6978	7005	9746	8858	11124
St8sia6	ENSMUSG00000003418	564	689	765	978	1166	1452
Fcgrt	ENSMUSG00000003420	12997	11335	20076	17615	10309	13877
Nosip	ENSMUSG00000003421	25173	15271	16247	17388	15193	19638
Pih1d1	ENSMUSG00000003423	8816	5999	7721	7687	5365	7526
Rps11	ENSMUSG00000003429	154493	91880.8	157643	135724	72513.1	108076
Supt5	ENSMUSG00000003435	49666	32199	31284	34037	38349	46351
Dll3	ENSMUSG00000003436	1522	1164	1217	1206	1508	2019
Paf1	ENSMUSG00000003437	18763	11645	13566	13516	13051	16407
Timm50	ENSMUSG00000003438	14043	9187	8698	11185	9747	13133
Med29	ENSMUSG00000003444	6828	4865	5197	5761	5696	7659
Bicd1	ENSMUSG00000003452	2144	3019	2572.02	3424.04	6376.02	5574.11
Ncstn	ENSMUSG00000003458	21919	15726	21061	20116	15473	18132
Pex19	ENSMUSG00000003464	25965	21895	22276	25222	27258	34095
Phyhip	ENSMUSG00000003469	45382	33469	31282	40779	50795	66275
Crhr2	ENSMUSG00000003476	160	264.001	204	258	408	486.999
Inmt	ENSMUSG00000003477	659	805	810	753	306	261
Cyp4f18	ENSMUSG00000003484	1644	1324	4516	1928	54	69
Impdh1	ENSMUSG00000003500	8519	7705	8111	9600	13383	15916
Psg18	ENSMUSG00000003505	0	2	0	2	0	0
Dusp3	ENSMUSG00000003518	48327	47792	44568	47332	48824	66958
Prodh	ENSMUSG00000003526	21555	11847	7149	9722	9526	12168
Ess2	ENSMUSG00000003527	8847	5996	6124	6513	6774	8343
Slc25a1	ENSMUSG00000003528	20561	16249	19043	20583	21316	26555
Dgcr6	ENSMUSG00000003531	25847.7	17208	16578	18882	16762.3	24530
Ddr1	ENSMUSG00000003534	98086	73609	103988	110612	65831	77364
Ier3	ENSMUSG00000003541	4776	2571	3830	3184	2206	2712
Fosb	ENSMUSG00000003545	8281	2718	281.912	542	744	997
Klc4	ENSMUSG00000003546	9465	6812	9465	7883	7079	9352
Ercc1	ENSMUSG00000003549	4296	3069	3251	3679	3723	5177
Cyp17a1	ENSMUSG00000003555	20	16	0	15	2	17
As3mt	ENSMUSG00000003559	5736	4997	8022	8039	6274	8547
Homer3	ENSMUSG00000003573	6544	5560	7105	7241	4577	6237
Crtc1	ENSMUSG00000003575	29145	26615	23242	28797	35106	41964
Rnf215	ENSMUSG00000003581	5241	4322	5733	6125	4823	6781
Sec14l2	ENSMUSG00000003585	9768	9618	10182	11554	12369	16467
Aven	ENSMUSG00000003604	3216	3259	4216	4262	5016	7084
Cp	ENSMUSG00000003617	10695	10898	32147	22154	9544	9684
Crot	ENSMUSG00000003623	5738	5798	6318	7366	7478.5	7854
Rps6ka1	ENSMUSG00000003644	11000	9297	18608	14073	7961	9830
Calb2	ENSMUSG00000003657	55573	35940	32462	45526	57871	83151
Snrnp200	ENSMUSG00000003660	29140	26395	26079	29584	37234	38010
Ciao1	ENSMUSG00000003662	12977	10548	9900	12217	12734	15450
Has1	ENSMUSG00000003665	285	155	161	259	277	467
Taf6l	ENSMUSG00000003680	2611	2360	2674	2964	2750	3632
Insig2	ENSMUSG00000003721	8231	7282	6785	9476	10339	12373
Kpna6	ENSMUSG00000003731	23462	21397	19552	23386	30438	32679
Man1a	ENSMUSG00000003746	3858	3957	5490	6149	4459	4950
Itpkc	ENSMUSG00000003752	3479	1968	2238	2153	2080	2789
Coq8b	ENSMUSG00000003762	6732.89	5237	6416.81	6790.93	4896.92	6309.58
Brd8	ENSMUSG00000003778	13292	10222	9544	9773	12373	14166
Kif20a	ENSMUSG00000003779	126	195	600	202	211.999	216
Farsa	ENSMUSG00000003808	8501	5632	4796	5309	5765	6801
Gcdh	ENSMUSG00000003809	8104	7008	7251	7934	7413	9428
Mast2	ENSMUSG00000003810	26739.4	23994.4	23763	27303	38371	44546
Dnase2a	ENSMUSG00000003812	7516	4886	10009	6602	1345	1793
Rad23a	ENSMUSG00000003813	23247	17697	15940	20146	20169	27210
Calr	ENSMUSG00000003814	97947	76051	113229	128543	108907	139036
Syce2	ENSMUSG00000003824	627.001	435	659.999	657.999	460.001	470
Nfat5	ENSMUSG00000003847	7137	9183	7879	8836	16014	15962
Nob1	ENSMUSG00000003848	8382	4524	3774	4780	4708	6131
Nqo1	ENSMUSG00000003849	6212	4715	5428	5588	3011	3924
Ppfia3	ENSMUSG00000003863	29974	24506	20942	23441	30565	38841
Gys1	ENSMUSG00000003865	6583	6324	8236	8048	7761	8994
Ruvbl2	ENSMUSG00000003868	11043	7797	8969	10028	8952	12047
Lin7b	ENSMUSG00000003872	6205	4455	3449	4613	5707	9138
Bax	ENSMUSG00000003873	11747.8	7558.7	9469.25	8619.71	6224.01	8869.51
Il7r	ENSMUSG00000003882	269	353	1064	372	96	128
Tfam	ENSMUSG00000003923	8491	6779	6268	8726	8909	10845
Zfp81	ENSMUSG00000003929	1488.41	1462	1037	1668	2464	2401
Efnb3	ENSMUSG00000003934	72433	57096	50265	67546	64184	77351
Mmd	ENSMUSG00000003948	7646.41	7468.04	7859.61	10473.1	12715.5	15017.4
Hlf	ENSMUSG00000003949	17739.2	15150	10722	12624	19703	21957
Fam162a	ENSMUSG00000003955	10573	7773	9203	10597	9123	12514
Rpl8	ENSMUSG00000003970	229176	138246	158320	167270	116961	169221
Grm3	ENSMUSG00000003974	2105	3825	3098	4055	6404	6218
Ssbp2	ENSMUSG00000003992	13485	12263	10221	14011	17493	19887
Fancl	ENSMUSG00000004018	747.999	510.001	863	933.999	723	884
Brinp2	ENSMUSG00000004031	12988	8699	8319	10058	11860	13718
Gstm5	ENSMUSG00000004032	42670	32236	26179	36666	40811	56300
Gstm7	ENSMUSG00000004035	14433	13770	9806.38	15233	16501	22654
Gstm3	ENSMUSG00000004038	18.326	18.355	11.593	6.033	13.114	17.237
Stat3	ENSMUSG00000004040	46493	30784	37794	36932	26203	27503
Stat5a	ENSMUSG00000004043	2266.4	1557.66	3414.23	2293.25	1989.36	2016.24
Cavin1	ENSMUSG00000004044	28763	20212	27155	28546	22277	28111
Map3k11	ENSMUSG00000004054	12744	9719	12985	11893	10049	13490
Akt2	ENSMUSG00000004056	28901.1	22297	34151.6	32307.4	29837.1	36143.5
Dnaja3	ENSMUSG00000004069	18851.4	14392	13611	17603	19255	22635
Hmox2	ENSMUSG00000004070	24022	17642	20617	22023	22470	28645
Cdip1	ENSMUSG00000004071	67700	52572	44048	62742	78672.8	98765
Map3k20	ENSMUSG00000004085	2970	2351	2092	2098	3251	4197
Cwc15	ENSMUSG00000004096	21036	13296	14978	17096	15555	20135
Col5a3	ENSMUSG00000004098	2416	1166	2292	1796	1237	1355
Dnmt1	ENSMUSG00000004099	8960	8709	9032	9702	13845	15178
Ppan	ENSMUSG00000004100	5678.25	2963.02	2816.21	2764.11	2741.11	3683.11
Angptl2	ENSMUSG00000004105	1796	1066	2636	2125	2325	2430
Cacna1e	ENSMUSG00000004110	5951	7663	6346	8104	19696	18387
Cacna1b	ENSMUSG00000004113	6876	8251	6981	8149	16055	15951
Trmt10a	ENSMUSG00000004127	1591	1516	1160	1594	1786	2010
Etv1	ENSMUSG00000004151	5017.03	6773.37	6784.65	8852.95	15125.8	16583.9
Kifc2	ENSMUSG00000004187	42204	33406	25945	28451	29054	40289
Psap	ENSMUSG00000004207	1.10067e+06	754813	1082527	965994	605528	753244
Ikbkg	ENSMUSG00000004221	6630	6609	6444	7664	7964	8736
Pax2	ENSMUSG00000004231	11806	8943	7975	9709	13487	16674
Wars2	ENSMUSG00000004233	1366	1290	1399	1525	1792	1913
Atn1	ENSMUSG00000004263	67143.2	51425.5	47359.5	54231.3	65851.7	83448.6
Phb2	ENSMUSG00000004264	26013.8	16948.1	22176.6	21519	16962.6	22547.9
Ptpn6	ENSMUSG00000004266	12813	6736	18347	11351	1278	1529
Eno2	ENSMUSG00000004267	282710	207787	169185	239791	305776	379806
Emg1	ENSMUSG00000004268	9756	6697	8482	9028	6661	8899
Lpcat3	ENSMUSG00000004270	10246	7396	9305	10488	5953	7406
Atp6v1f	ENSMUSG00000004285	52487.2	33602.2	39893.1	41355.8	32872.8	47353.7
Il12b	ENSMUSG00000004296	0	27	147	23	0	1
Clcn5	ENSMUSG00000004317	5790	5300	5008	6559	10038	10224
Clcn3	ENSMUSG00000004319	24456	26853	22544	31097	43203	43791
Hif3a	ENSMUSG00000004328	3205	1369	482	1359	1636	1400
Gpx6	ENSMUSG00000004341	0	0	0	0	0	10
Gpx5	ENSMUSG00000004344	0	0	0	0	0	0
Pde1c	ENSMUSG00000004347	2578	3701	3570	4528	6502	6695
Utp20	ENSMUSG00000004356	3633	3104	2944	3511	4770	4398
Spic	ENSMUSG00000004359	38	17	56	37.728	13	26
9330159F19Rik	ENSMUSG00000004360	6742.5	5535.4	4016.16	5599.8	9869.3	11462.2
Cul3	ENSMUSG00000004364	17052	15828	12660	17941	25016	27324
Sst	ENSMUSG00000004366	54702	32391	34548	53900	53442	86642
Il11	ENSMUSG00000004371	145	130	122	79	103	138
Large1	ENSMUSG00000004383	12094	11682	11894	14828	18861	19198
Ddx56	ENSMUSG00000004393	11776	8494	7843	9870	9623	11459
Tmed4	ENSMUSG00000004394	29957	21528	19882	27214	23015	29425
Col26a1	ENSMUSG00000004415	230	250	457	274.999	399	590
Bid	ENSMUSG00000004446	3945	2630	3394	3125	1936	2316
Ralb	ENSMUSG00000004451	8629	6864	10074	8744	6824	8752
Ppp1cc	ENSMUSG00000004455	33074.3	28235.2	29454.3	33563.4	40125.7	49107.5
Dnajb11	ENSMUSG00000004460	11979.1	9240.03	11705	13520	12224	15708
Tbccd1	ENSMUSG00000004462	3748	3354	3848	4566	4029	4707
Clec11a	ENSMUSG00000004473	465	408	326	462	457	624
Zfp324	ENSMUSG00000004500	2202	1852	2080	2035	2613	2976
Gab2	ENSMUSG00000004508	19170	15690	19449	17277	14366	19756
Coro1c	ENSMUSG00000004530	43749	29063	33580	35521	30647	37780
Tax1bp1	ENSMUSG00000004535	28287	25245	23207	29129	35732	39825
Psg17	ENSMUSG00000004540	36	0	7	0	2	2
Psg19	ENSMUSG00000004542	5	5	7	0	2	0
Ctse	ENSMUSG00000004552	594	422	729	738	181	279
Ndrg2	ENSMUSG00000004558	600635	456051	435198	490322	429520	586255
Mettl17	ENSMUSG00000004561	2274.82	1371	1721	2026.01	2037	2994
Arhgef40	ENSMUSG00000004562	11513	10228.5	11304.9	11343.7	12091.3	14384.6
Pnpla6	ENSMUSG00000004565	16407	14643	13986	16699	20930	22686
Mcoln1	ENSMUSG00000004567	11066	9163	10388	11957	13843	16096
Arhgef18	ENSMUSG00000004568	10334	9637	9950	11231	14092	16166
Pkn2	ENSMUSG00000004591	3552	3953	4291	4787	5339	5656
Cd33	ENSMUSG00000004609	3098	2765	5750	4304	896	980
Etfb	ENSMUSG00000004610	22126.7	15184.7	16399.1	18137.1	13367.7	19517.9
Nkg7	ENSMUSG00000004612	615	372	1370	664	31	56
Stxbp2	ENSMUSG00000004626	4054	2852	7667	4155	934	1243
Pcp2	ENSMUSG00000004630	109	44	136	105	85	102
Sgce	ENSMUSG00000004631	8119	7697	10938	12397	9613	11967
Chn2	ENSMUSG00000004633	5493	6561	9799	11901	11606	13963
Wwox	ENSMUSG00000004637	14096	8733	7036	8625	8711	10705
Slbp	ENSMUSG00000004642	6916	4700	4424.97	5519	5663	7099
Tyr	ENSMUSG00000004651	101	84	88	134	234	249
Ghrhr	ENSMUSG00000004654	0	0	0	1	0	0
Aqp1	ENSMUSG00000004655	130	324	1029	1189	529	399
Arid3b	ENSMUSG00000004661	714.999	618.001	1113	702	841.999	1050
Cnn2	ENSMUSG00000004665	4346	3683	10239	7501	3227	4057
Polr2e	ENSMUSG00000004667	23283	14180	14252	16615	13675	18631
Abca13	ENSMUSG00000004668	67	30	120	34	12	21
Myo9b	ENSMUSG00000004677	11566	10129	18067	12650	8529	9650
Hdac9	ENSMUSG00000004698	2317	3070	2718.38	3036	6110	6028
Ly9	ENSMUSG00000004707	3851	2266	8705	5882	145	124
Cd244a	ENSMUSG00000004709	181	159	555	280	12	12
Adgre1	ENSMUSG00000004730	6064	6136	19707	12289	1506	1603
Mtfp1	ENSMUSG00000004748	8828	6593	6845	9010	10140	14530
Rab23	ENSMUSG00000004768	7177	6199	6696	8340	7632	9407
Rab11a	ENSMUSG00000004771	16864	16095	15701	19628	23602	26652
Eif2b2	ENSMUSG00000004788	13599	9378	9433	10743	10762	13535
Dlst	ENSMUSG00000004789	41559	31010	30423	36955	39907	48995
Pgf	ENSMUSG00000004791	5076	3198	3285	4034	2747	3589
Ulk2	ENSMUSG00000004798	11387	15156	17322	18516	23338	24771
Ccl24	ENSMUSG00000004814	13	14	24	21	12	31
Dgkq	ENSMUSG00000004815	7382	7199	6523	6823	9542	11463
Tmed11	ENSMUSG00000004821	0	0	0	0	0	0
Grap	ENSMUSG00000004837	3691	2300	5033	3097	1445	2801
Pou1f1	ENSMUSG00000004842	0	3	0	3	0	6
Chmp2b	ENSMUSG00000004843	7796	7318	7835	9422	9756	11587
Plod3	ENSMUSG00000004846	15455	11634	16905	17799	10733	13613
Ap1s1	ENSMUSG00000004849	40183	26220	28121	33523	29995	41269
Mapk13	ENSMUSG00000004864	395	212.001	397	308	90	83
Srpk1	ENSMUSG00000004865	7002	5793	6432	6575.61	8523.03	10507.5
Pax3	ENSMUSG00000004872	742.999	742	652	786	658	732
Lbr	ENSMUSG00000004880	3092	3065	3163	3427	4235	5193
Crabp2	ENSMUSG00000004885	548	419	1296	1244	541	536
Nes	ENSMUSG00000004891	7436	5400	5838	6007	4682	7183
Bcan	ENSMUSG00000004892	75622	68687	62084	91580	108072	129734
Hapln2	ENSMUSG00000004894	10946	14268	13831.3	16675.7	21438	27058
Prcc	ENSMUSG00000004895	16334	11145	12382	12930	13552	17841
Mettl25b	ENSMUSG00000004896	3401	2245	2082	2085	2444	3029
Hdgf	ENSMUSG00000004897	49237	34598	35865	40026	38034	50679
Slc25a18	ENSMUSG00000004902	45323	42514	38172	48111	43126	52936.1
Thop1	ENSMUSG00000004929	11642	8637	9744	10914	11848	14919
Apba3	ENSMUSG00000004931	6022	4690	6178	6257	5323	6766
Matk	ENSMUSG00000004933	11724	9145	9036	10282	10489	15327
Pias4	ENSMUSG00000004934	6028	4355	5103	5319	5472	6968
Map2k1	ENSMUSG00000004936	32818.4	29711	28684	35280	40270	47529
Sgta	ENSMUSG00000004937	51076	34071	34763	39251	37252	51142
Nmrk2	ENSMUSG00000004939	244	35	44	24	29	57
Tmem242	ENSMUSG00000004945	27721.3	18551	22924.1	23127	17276	25500
Dtx2	ENSMUSG00000004947	3756	2306	2809	2877	2794	3373
Zp3	ENSMUSG00000004948	158	49	73	89	63	100
Hspb1	ENSMUSG00000004951	104048	42922.8	21590.3	27408.4	9806.47	12186.1
Rasa4	ENSMUSG00000004952	8471	4975	9535	5808	2249	2576
Syt5	ENSMUSG00000004961	13687	9963	10279	16009	15689	23681
Hnrnpa2b1	ENSMUSG00000004980	42591	32791	45935	52417	51397	70001
Fxyd4	ENSMUSG00000004988	5	1	6	6	1	2
Yju2b	ENSMUSG00000004994	3297	2005	2277	2204	1953	2782
Mri1	ENSMUSG00000004996	5331	3134	2625	2427	1723	2168
Prkacb	ENSMUSG00000005034	76638	70599	62352.8	83544	103904	119041
Sgsh	ENSMUSG00000005043	4758	4222	6076	5913	4577	5288
Chd5	ENSMUSG00000005045	32971	31958	27812	33724	54527	61578
Cstb	ENSMUSG00000005054	19358	10695	17825	14632	6901	9391
Sh2b2	ENSMUSG00000005057	4331	2452	3305	3142	3129	4071
Pex5	ENSMUSG00000005069	10642	8212	7356	9230	10930	11840
Jkamp	ENSMUSG00000005078	7979	7663	7958	10378	11951	14495
Cd44	ENSMUSG00000005087	9227	8371	14176	13529	3282	3797
Slc1a2	ENSMUSG00000005089	428716	507787	415617	595007	666383	700295
Eif2ak4	ENSMUSG00000005102	2359	2617	2768	2615	3980	4377
Wdr1	ENSMUSG00000005103	38849.9	30021	38606	40778.1	35529	42959
Slc2a9	ENSMUSG00000005107	999	571	1341	848	226	288
Ccn4	ENSMUSG00000005124	149	162	397	254	329	315
Ndrg1	ENSMUSG00000005125	123460	125015	142509	174935	132360	156966
4930550C14Rik	ENSMUSG00000005131	211	201	351	335.001	222	293.999
Man2b1	ENSMUSG00000005142	33835	27557	64852	42987	11398	13609
Klf5	ENSMUSG00000005148	1617	939	1371	1640	1296	1324
Wdr83	ENSMUSG00000005150	5556	3939	4382	4897	4169	6537
Prdx2	ENSMUSG00000005161	72657.2	51910.8	63665.9	68194	54957.2	77130.4
Polr2a	ENSMUSG00000005198	28463	22277	26218	26030	27495	30113
Shbg	ENSMUSG00000005202	37	29	16	29	4	19
Senp3	ENSMUSG00000005204	14237.9	11891.9	13046	13792	14283.6	18303.9
Corin	ENSMUSG00000005220	30	74	35	77	105	117
Plekha8	ENSMUSG00000005225	2369.61	2661.16	2562.5	2992.48	5263.25	5201.59
G6pc2	ENSMUSG00000005232	0	3	0	0	4	0
Spc25	ENSMUSG00000005233	183	151	358	293	113	182
Dnah2	ENSMUSG00000005237	2008	1471	2177	2304	2492	3045
Ripk4	ENSMUSG00000005251	377	363	262	327	237	290
Ufd1	ENSMUSG00000005262	19159.1	12394	12133	13225	13324	17699
Zfp287	ENSMUSG00000005267	2264	2016	1890	2157	2751	2892
Prlr	ENSMUSG00000005268	714.001	811	617	1062	1835	2257
Letm1	ENSMUSG00000005299	38196	26096	24196	27761	31203	37964
Ubqln1	ENSMUSG00000005312	52248	43300	37139.1	45261	61202	68703
Fgfr4	ENSMUSG00000005320	164	232	328	409	170	161
Cadm3	ENSMUSG00000005338	83374.1	67387.5	63032.8	84491.6	110506	120748
Fcer1a	ENSMUSG00000005339	0	3	0	0	3	12
Txn2	ENSMUSG00000005354	41959	28247	28248	35222	31459	43964
Casp14	ENSMUSG00000005355	0	0	0	0	0	0
Slc1a6	ENSMUSG00000005357	4812	3427	2809	4037	4878	6517
Slc1a3	ENSMUSG00000005360	84806.3	84749	86862	102537	78304	84302
Crbn	ENSMUSG00000005362	8447	8421	7098	9214	12456	12703
Il5ra	ENSMUSG00000005364	2	10	2	4	7	8
Msh6	ENSMUSG00000005370	5931	4931	4699.79	5306.99	6194.96	7244.99
Fbxo11	ENSMUSG00000005371	10601	12084	10720	13769	20566	22151
Mlxipl	ENSMUSG00000005373	795	676.78	1729	1090	416.824	568.001
Tbl2	ENSMUSG00000005374	7741	6294	6649	7776	8599	9656
Bud23	ENSMUSG00000005378	5654	3980	4622	5059	4852	6151
Nid1	ENSMUSG00000005397	2329.62	3909.77	8403.67	8600.22	10929.8	10793.4
Mcm5	ENSMUSG00000005410	1080	1131	2021	1591	1149	1325
Hmox1	ENSMUSG00000005413	9455	5029	12744	7347	1873	2269
Mprip	ENSMUSG00000005417	62368.3	58077.1	56171.5	60365.4	84927.5	93937.4
Cic	ENSMUSG00000005442	65771	50359	51948	52302.6	56573	64063
Pafah1b3	ENSMUSG00000005447	10895	6935	6459	7267	6668	9391
Il27ra	ENSMUSG00000005465	159	200	839	382	124	120
Prkaca	ENSMUSG00000005469	81098	54057	52882	64887	79097	98329
Asf1b	ENSMUSG00000005470	419	268	552	488	295	290
Myl10	ENSMUSG00000005474	0	0	0	3	5	3
Ddx39a	ENSMUSG00000005481	4700	2946	3342.98	3130	2341	3439
Dnajb1	ENSMUSG00000005483	15157	10953	10410	13181	15121	21114
Msh4	ENSMUSG00000005493	0	4	12	13	14	2
Usp40	ENSMUSG00000005501	1201	1788	2550	2038	2266	2537
Evx1	ENSMUSG00000005503	497	286	277	319	570	709
Kbtbd4	ENSMUSG00000005505	6497	5560	5534	6680	7846	8740
Celf1	ENSMUSG00000005506	16031	14175	13662	15911	20586	23408
Ndufs3	ENSMUSG00000005510	47356.8	28787.2	23887.6	29834.3	27787.3	38234
Por	ENSMUSG00000005514	32928	22364	22204	24254	22473	27183
Igf1r	ENSMUSG00000005533	12856	11369.5	10780	11926	15280	18502.9
Insr	ENSMUSG00000005534	7575	7480	6320	7963	10472	10917
Fcer2a	ENSMUSG00000005540	11	13	35	17	9	6
Cyp2a5	ENSMUSG00000005547	0	0	0	3	0	1
Atp4a	ENSMUSG00000005553	94	79	100	90	66	91
Trim28	ENSMUSG00000005566	47690	31275	30594	36004	33454	41679
Ube2m	ENSMUSG00000005575	70624	43716	39140	48265	48137	69492
Adcy9	ENSMUSG00000005580	4829	7257	5380	6166	12744	9830
Mef2c	ENSMUSG00000005583	3947	4558	6167	5874	4633	4831
Ctr9	ENSMUSG00000005609	14474	11372.1	13218.9	14994	16796	20076
Eif4g2	ENSMUSG00000005610	92187	101939	103354	131461	166168	178545
Irag1	ENSMUSG00000005611	1159	1462	1677	1667	2827	2758
Pcyt1a	ENSMUSG00000005615	16155	15676	15009	16469	20387	22064
Zfp592	ENSMUSG00000005621	7727	6899	6727	7149	9255	10882
Psmd4	ENSMUSG00000005625	44648	26851	28252.4	32650	28645	41787
Tmod4	ENSMUSG00000005628	136	51	75	67	149	177
Insrr	ENSMUSG00000005640	24	24	38	32	9	3
Cabp5	ENSMUSG00000005649	5	5	0	2	3	6
Snx6	ENSMUSG00000005656	8672	7563	9074.15	10447	9030.35	10721.4
Mthfd2	ENSMUSG00000005667	7199	5106	4381	6469	5649	6543
Kit	ENSMUSG00000005672	6128	6357	6974	8933	12502	13573
Tomm40l	ENSMUSG00000005674	12754	12338	13847	16926	18636	26048
Nr1i3	ENSMUSG00000005677	44	37.001	19	46	22	48
Apoa2	ENSMUSG00000005681	273	115	154	192	175	252
Pan2	ENSMUSG00000005682	2458.04	1817	2193.05	1834.01	2228	2764.01
Cs	ENSMUSG00000005683	82008	70605	64243	79226	91985	111104
Ampd3	ENSMUSG00000005686	9296	8083	10472.5	10394	8699	9406
Bcas2	ENSMUSG00000005687	15254	9498.99	10440.9	12060	10477.5	14212
Sh2d1a	ENSMUSG00000005696	18	43	197	96	4	5
Ctcf	ENSMUSG00000005698	12568	10660	10649	12413	13853	16453
Pard6a	ENSMUSG00000005699	7275	5022	4399	5992	6214	7980
Agrp	ENSMUSG00000005705	57.4	18.188	17	37.106	10.018	76
Pvalb	ENSMUSG00000005716	27686.7	17689	19763	22279	27456	45943
Tfap4	ENSMUSG00000005718	2087	1378	1617	1516	1228	1625
Ranbp1	ENSMUSG00000005732	16212.2	10959.3	11383.9	12652.4	11892.3	15959
Cd247	ENSMUSG00000005763	229	216.977	1168	440.999	14.536	18
Rfx5	ENSMUSG00000005774	7252	6047	6150	6508	7662	8961
Psmb4	ENSMUSG00000005779	63582	39396	36516	46402	37763	54714
Mmp8	ENSMUSG00000005800	222	338	486	422	158	171
Slc30a4	ENSMUSG00000005802	4368	5250	4251	6001	7701	7592
Sqor	ENSMUSG00000005803	4275	3518	4914	5199	3120	3461
Bloc1s6	ENSMUSG00000005804	5749	4668	4838	5432	5807	6923
Metap1	ENSMUSG00000005813	9232	6135	6338	7838	8787	10830
Gpr108	ENSMUSG00000005823	12459	9479	10989	11213	9970	11963
Tnfsf14	ENSMUSG00000005824	42	48	257	127	32	13
Gata6	ENSMUSG00000005836	10	7	24	33	39.063	83
Rsl1d1	ENSMUSG00000005846	13931	8581	8065	9000	8803	10304
Cnga2	ENSMUSG00000005864	24	30	0	29	18	28
Apc	ENSMUSG00000005871	24416	28968.7	28667	32204	47384	47187
Reep5	ENSMUSG00000005873	109665	85268	87235	111435	112090	130508
Ergic3	ENSMUSG00000005881	47262	31557	41448	43631	32253	44134
Uqcc1	ENSMUSG00000005882	23046	16955	15549	19146	19847	24827
Spo11	ENSMUSG00000005883	0	5	0	0	3	0
Ncoa2	ENSMUSG00000005886	9473	12476	10709	12389	20174	17717
Prl4a1	ENSMUSG00000005891	0	0	0	0	0	0
Trh	ENSMUSG00000005892	2847	2060	1423	2768	2598	3638
Nr2c2	ENSMUSG00000005893	12088.2	15675.4	13764.5	16367.2	25670.4	23995.4
Nr2c1	ENSMUSG00000005897	1883	2051	2260	2427	2641	2908
Smpd4	ENSMUSG00000005899	4645	3729	4091	3872	3589	4490
Pex1	ENSMUSG00000005907	1715	2132	2120	2236	3438	3987
Otx1	ENSMUSG00000005917	0	0	0	4	0	8
Kctd20	ENSMUSG00000005936	11545	10039	11144	13132	15126	18073
Itgae	ENSMUSG00000005947	273	305	2277	762	158	284
Ctns	ENSMUSG00000005949	3703	2648	3760	3889	2851	3966
P2rx5	ENSMUSG00000005950	2084	1790	1453	1942	2744	3000
Shpk	ENSMUSG00000005951	1547	1289	1308	1310	1300	1469
Trpv1	ENSMUSG00000005952	51	19	19	7	10	9
Ephb3	ENSMUSG00000005958	1723	1955	1362	1783	2797	3133
Tuft1	ENSMUSG00000005968	1206.98	741.994	674	927.999	826	1155
Rcn1	ENSMUSG00000005973	5544	5312	8596	8933	6855	8254
Dnase1	ENSMUSG00000005980	3	6	2	1	2	2
Trap1	ENSMUSG00000005981	19993	16813	14718	19138	19549	23164
Naa60	ENSMUSG00000005982	23477.7	20557	23093.9	25454.8	27565.5	35622.7
1700037C18Rik	ENSMUSG00000005983	1803	1172	1521	1646	1011	1580
Ankrd13d	ENSMUSG00000005986	11099	8002	6645	7792	10781	13612
Tyrp1	ENSMUSG00000005994	32	13	40	57	42	66
Tpr	ENSMUSG00000006005	19982	17145	19573	18820	24961	26868
Pdc	ENSMUSG00000006007	0	6	6	0	0	4
Odr4	ENSMUSG00000006010	8925	8471	7985	9444	11251	12941
Prg4	ENSMUSG00000006014	9	16	30	65	44	32.999
Dhx34	ENSMUSG00000006019	4781	3548	4915	4468	3684	4720
Kptn	ENSMUSG00000006021	2467	2412	3010	3163	3228	4470
Napa	ENSMUSG00000006024	77553	51464	47198	55737	58708	75154
Sra1	ENSMUSG00000006050	7958	5572	7445	7727	5978	7805
Calcoco2	ENSMUSG00000006056	109	56	100	80	120	129.025
Atp5mc1	ENSMUSG00000006057	55071.4	39208.6	36887.7	46005.1	51593.7	68427.7
Snf8	ENSMUSG00000006058	16313.7	11239.6	11626.5	13289.6	12270.8	17716.6
Tbcb	ENSMUSG00000006095	35556	22385	22387	27079	23749	34740
Inpp5k	ENSMUSG00000006127	13340	9246	9402	9823	8458	10947
Crkl	ENSMUSG00000006134	20263	17445	17012	21448	24163	27332
Upk3bl	ENSMUSG00000006143	249	164	307.001	240	123	226.999
Eps8l1	ENSMUSG00000006154	1925	1541	2498	1749	2647	5622
Clint1	ENSMUSG00000006169	13680	11963	15241	15836	15726	18191
Prss16	ENSMUSG00000006179	1	10	12	17	3	0
Cdkal1	ENSMUSG00000006191	1582	1649	1976	2011	2307	2736
Rhox6	ENSMUSG00000006200	0	0	0	0	0	0
Cdcp3	ENSMUSG00000006204	50	38	152	77	48	31
Htra1	ENSMUSG00000006205	92951	67697	41458	65491	68674	83503
Zbtb17	ENSMUSG00000006215	8082	5281	5164	5132	5791	7716
Clcnkb	ENSMUSG00000006216	2	2	0	1	1	0
Fam131c	ENSMUSG00000006218	3480	2602	2390	3223	4127	5451
Fblim1	ENSMUSG00000006219	3574	2495	6173	4752	1018	1391
Hspb7	ENSMUSG00000006221	204	89	140	124	569	84
Epor	ENSMUSG00000006235	435	276	363	372	404	734
Ccdc159	ENSMUSG00000006241	428	494	547	537	523.999	716.001
Mob1b	ENSMUSG00000006262	3232	2747	2822	3184	3643	4138
Atp6v1b1	ENSMUSG00000006269	0	0	0	0	0	0
Vax1	ENSMUSG00000006270	4	6	10	8	2	0
Atp6v1b2	ENSMUSG00000006273	179215	132358	109311	152095	180265	218987
Eps15l1	ENSMUSG00000006276	11093	8900	9729	9619	11625	13892
Tep1	ENSMUSG00000006281	3415	3308	6830	4491	2633	2693
Ttc5	ENSMUSG00000006288	5461.97	5114	5883	6450	5993.02	7767.94
Osgep	ENSMUSG00000006289	7352.74	6460.6	8891.14	9061.2	6722.75	9533.44
Aamp	ENSMUSG00000006299	66900	43238	42818	49814	41837	57151
Tmbim1	ENSMUSG00000006301	35392	24918	28190	32218	25120	31473
Arpc2	ENSMUSG00000006304	33675	26550	33824	34750	27580	34684
Kmt2b	ENSMUSG00000006307	11226	7980	9329	8596	11560	13746
Zbtb32	ENSMUSG00000006310	68	26	47	19	4	1
Etv2	ENSMUSG00000006311	15	4	0	0	0	0
Upk1a	ENSMUSG00000006313	521	159	38	69	56	72
Tmem147	ENSMUSG00000006315	22378	15685	14802	19109	19723	26589
Rps9	ENSMUSG00000006333	230532	135347	229141	199027	90976.3	135360
Tfpt	ENSMUSG00000006335	7943	4969	4665	5567	4934	6993
Susd2	ENSMUSG00000006342	11467	12094	11632	16757	19216	18630
Ggt5	ENSMUSG00000006344	4392	2804	5197	5079	503.999	875
Ggt1	ENSMUSG00000006345	931	651	725.999	714	486.999	761.001
Crip2	ENSMUSG00000006356	39807	24279	27589	30097	17787	25629
Crip1	ENSMUSG00000006360	2878	3095	8493	5498	1690	2596
Cbfa2t3	ENSMUSG00000006362	1913	1915	3426	2560	3134	4309
Fbln1	ENSMUSG00000006369	4578	7645	10169	12280	11573	12001
Pgrmc1	ENSMUSG00000006373	37477	32862	31993	42771	41485	51897
Gcat	ENSMUSG00000006378	7018.32	4560.24	3224.89	4467.57	4339.02	5755.52
Tek	ENSMUSG00000006386	1761	2615	2966	2784	2981	6239
Mpl	ENSMUSG00000006389	65	42	59	81	39	57
Elovl1	ENSMUSG00000006390	11599	10902	13175	14394	12645	15092
Med8	ENSMUSG00000006392	4126	3045	3774	3871	3494	4711
Hyi	ENSMUSG00000006395	6800	3701	4133	3867	2030	2746
Cdc20	ENSMUSG00000006398	451	400	991	549	308	424
Adamts4	ENSMUSG00000006403	15029	20181	18679	22514	25458	29550
Nectin4	ENSMUSG00000006411	4992	3269	3683	4161	3658	4189
Pfdn2	ENSMUSG00000006412	43739	27676	22747	30180	29008	42537
Rnf114	ENSMUSG00000006418	26954	19772	23495	21869	16544	22157
Steep1	ENSMUSG00000006423	7217.53	7943.93	8412.48	10179.8	10625.1	11860.5
Neurl1a	ENSMUSG00000006435	23859.7	20432.7	18398.3	24578.1	25297.8	32948
Srm	ENSMUSG00000006442	14929	9053	9001	10658	10943	13294
Epha2	ENSMUSG00000006445	652	486	774	543	606	795
Rbm14	ENSMUSG00000006456	8737.95	6714.68	6701.4	8581.82	9869.92	11964.3
Actn3	ENSMUSG00000006457	2635	364	1175	698	2781	5315
A530013C23Rik	ENSMUSG00000006462	54	40	45	42	22	18
Zdhhc24	ENSMUSG00000006463	3127	2829	2995	3467	3389	3899
Bbs1	ENSMUSG00000006464	6202	5862	6556	7349	8786	9921
Slc34a3	ENSMUSG00000006469	147	162	268	283	204	358
Ndor1	ENSMUSG00000006471	3209.91	3568.05	3291.94	3543.96	4082.1	4847.45
Nsmf	ENSMUSG00000006476	37993	36060	37635	40860	46436	60821
Prl7a1	ENSMUSG00000006488	0	0	0	0	0	0
Prl8a9	ENSMUSG00000006490	0	0	0	0	0	0
Pdk1	ENSMUSG00000006494	6667	7244	10741	9935	8101	8827
Ptbp1	ENSMUSG00000006498	21649.9	15495.7	20950.1	19899.1	11809	15373.5
Mvd	ENSMUSG00000006517	3292	2521	3432	3480	6995	9669
Cyba	ENSMUSG00000006519	35767	19303	53637	31989	3163	4506
Itih3	ENSMUSG00000006522	42688	59778	27660	44775	59618	77723
Stimate	ENSMUSG00000006526	8225	6222	6187	7486	7112	8850
Sfmbt1	ENSMUSG00000006527	5479	4859	4936	5664	8007	8214
Itih1	ENSMUSG00000006529	0	6	0	6	6	4
Ihh	ENSMUSG00000006538	84	91	89	133	208	292
Prkag3	ENSMUSG00000006542	71	86	96	108	61	169
Cryba2	ENSMUSG00000006546	93	55	109	143	83	102
Atp7b	ENSMUSG00000006567	1837	1327	2169	1837	1485	1698
Defb2	ENSMUSG00000006570	0	0	0	0	0	0
Slc4a1	ENSMUSG00000006574	48	442	1077	1786	962	1290
Rundc3a	ENSMUSG00000006575	53912	42476	37212	46094	53923	73266
Slc4a3	ENSMUSG00000006576	20878	19048	19255	21696	27849	33616
Cdt1	ENSMUSG00000006585	1752	1173	1568	1496	1213	1322
Runx1t1	ENSMUSG00000006586	1715	1830	1641	1984	4147	4464
Snai3	ENSMUSG00000006587	17	9	51	16	6	15
Aprt	ENSMUSG00000006589	10497.1	5522	10619	8234	3751	5260
Gtf2h1	ENSMUSG00000006599	7501	5187	5497	5828	6076	7075
Hfe	ENSMUSG00000006611	4818	5190	7281	7265	2782	3233
Abhd1	ENSMUSG00000006638	489	287	689	581	493	688
Slc5a6	ENSMUSG00000006641	4312.97	4285.87	3175.76	4717.99	6555.95	7693.96
Tcf23	ENSMUSG00000006642	233	235	136	257	166	231
Nphs1	ENSMUSG00000006649	73.791	81.529	57.538	42.967	323.979	284.917
Aplp1	ENSMUSG00000006651	501102	373193	371600	500618	485194	636052
Qrich1	ENSMUSG00000006673	16718	13083	13002	14120	17469	19396
P4htm	ENSMUSG00000006675	21916	14797	12541	15909	19684	25021
Usp19	ENSMUSG00000006676	32675	26168	25132	26654	34525	36560
Pola1	ENSMUSG00000006678	400	645.356	941.751	1078	1336	1393
Cdc42	ENSMUSG00000006699	71820	54237	66967	74431	56119	70805
Pknox1	ENSMUSG00000006705	4687	4394	4442	5475	7210	8642
D130043K22Rik	ENSMUSG00000006711	2196	3082	2833	3842	6563	6391
Gmnn	ENSMUSG00000006715	1061	800	1159	1107	814	1055
Acot13	ENSMUSG00000006717	15297	10566	11109	12982	12720	18862
Zfp184	ENSMUSG00000006720	502	460	349	480.999	586	624
Cyp27b1	ENSMUSG00000006724	15	17	7	7	5	15
Cdk4	ENSMUSG00000006728	14303	11347	17332	16906	11176	14449
B4galnt1	ENSMUSG00000006731	22482	15638	20476	20254	20812	25639
Mettl1	ENSMUSG00000006732	3146	2484	2244	2700	2594	3182
Tspan31	ENSMUSG00000006736	16510	13586	19893	22124	15689	20566
Kif5b	ENSMUSG00000006740	77785	97111	65921	79047	111943	128171
Saal1	ENSMUSG00000006763	2269	1962	2443	2716	2688	2797
Tph2	ENSMUSG00000006764	130	86	83	114	183	112
Krt23	ENSMUSG00000006777	6	5	0	2	0	0
Cnp	ENSMUSG00000006782	281723	247783	286265	340489	297647	372289
Odad4	ENSMUSG00000006784	1035	884.001	1256	1318	1396	1627
Sulf2	ENSMUSG00000006800	42594	43305	51675	55591	51642	49737
Sod2	ENSMUSG00000006818	34801.4	28611	26099.3	32172.9	45587.8	54710.4
Tmco6	ENSMUSG00000006850	2182	1535	2071	1882	2076	2690
Stambp	ENSMUSG00000006906	7268	5462	5595	6651	7350	8849
Ezh1	ENSMUSG00000006920	22092	17059	15025	17684	19469	22616
Hap1	ENSMUSG00000006930	72646.4	50231	50356	61473	76523	99514
P3h4	ENSMUSG00000006931	7674	5955	5723	6951	5406	6795
Ctnnb1	ENSMUSG00000006932	98736	96423	112506	122410	126490	150306
Eif1b	ENSMUSG00000006941	40349.6	26090	22226	29602.6	28647	41742
Klk4	ENSMUSG00000006948	1	4	0	1	7	7
Chrd	ENSMUSG00000006958	1134	1211	1095	1397	1316	1366
Psmd2	ENSMUSG00000006998	69161.2	50907.9	50737.2	61288.1	62690.3	75966.4
Syngr3	ENSMUSG00000007021	24948	17694	16251	22984	26165	32647
Vars1	ENSMUSG00000007029	24331	14600	15147	15404	13439	15876
Vwa7	ENSMUSG00000007030	2450	1869	1840	2446	3201	3161
Hspa1l	ENSMUSG00000007033	623.141	354.549	328.359	330.085	218.229	242.46
Slc44a4	ENSMUSG00000007034	0	3	4	0	1	1
Msh5	ENSMUSG00000007035	172	80.001	108	91	48	50
Abhd16a	ENSMUSG00000007036	23044	16716	16307	19664	19508	23827
Neu1	ENSMUSG00000007038	15781	11836	13275	14800	14385	17706
Ddah2	ENSMUSG00000007039	7868	6078	8745	8470	4836	6472
Clic1	ENSMUSG00000007041	13547	9926	23124	15814	4607	5943
Lsm2	ENSMUSG00000007050	3911	2105	2588	2675	2113	3295
Pole	ENSMUSG00000007080	960	789.999	873	741.001	865	887
Atp1a2	ENSMUSG00000007097	905031	706358	519664	810651	973761	1.16998e+06
Atp1a4	ENSMUSG00000007107	15.029	8.01	10.021	16.018	9.011	11.065
Casq1	ENSMUSG00000007122	1309	931	957	787	1798	1954
Stx1a	ENSMUSG00000007207	4543	3568	4073	5106	5528	8269
Ceacam9	ENSMUSG00000007209	9	9	0	1	0	0
Zfp775	ENSMUSG00000007216	4614	2939.75	2782	3117.94	2914.93	3774
Scube2	ENSMUSG00000007279	77	111	57	133	139	153
Mrpl49	ENSMUSG00000007338	9339	7462	7806	8976	8606	11071
Dennd2c	ENSMUSG00000007379	190	181	216	209	202	155
Mark3	ENSMUSG00000007411	16420.7	12057.2	11794.7	13325	14912.5	17490
Gatad1	ENSMUSG00000007415	14485	13590	11743	14958.3	17868	21450
Pcdha10	ENSMUSG00000007440	1016.51	982.689	873.383	1484.39	2273.91	2352.71
2310003L06Rik	ENSMUSG00000007457	0	0	0	1	1	0
M6pr	ENSMUSG00000007458	44250.2	36654.1	43084.9	51212	37885	46524.4
Lrrc8a	ENSMUSG00000007476	43073.7	28555.6	27341	27302.6	25451	29992.2
Mc5r	ENSMUSG00000007480	162	508	429	426	893	797
Ppp2r1a	ENSMUSG00000007564	201749	128945	109333	141215	151731	194897
Fance	ENSMUSG00000007570	4960	3395	4507	4161	3179	4012
Tinf2	ENSMUSG00000007589	5723	3655	3455	3580.88	3577	4774
Tssk4	ENSMUSG00000007591	55	32	70	30	21	33
Hapln4	ENSMUSG00000007594	44732	41774	29527	43357	64459	69404
Dus3l	ENSMUSG00000007603	10245	7374	7482	8171	8842	11412
Gtpbp3	ENSMUSG00000007610	3853	3640	4027	3947	4021	4503
Tgfbr1	ENSMUSG00000007613	7135	8048	12356	12715	4906	5163
Homer1	ENSMUSG00000007617	2982	2850	2252	3001	4792	4676
Rad51c	ENSMUSG00000007646	814	644	573.001	865	892	1187
Gabrb2	ENSMUSG00000007653	612	1624	1101	1647	4386	2875
Cav1	ENSMUSG00000007655	3174	3917	8014	7588	7705	9977
Arpp19	ENSMUSG00000007656	17558	14132	15731	18949	18930	24184
Bcl2l1	ENSMUSG00000007659	61813	32869	29306	35813	32228	46280
Khsrp	ENSMUSG00000007670	22583	15933	19190	18854	21896	26368
Dio2	ENSMUSG00000007682	4452	3496	1896	3412	6240	6055
Ccdc124	ENSMUSG00000007721	28620	18396	18417	21078	22368	31373
Cct4	ENSMUSG00000007739	33143	25210	27235	31811	28399	35466
Trappc2b	ENSMUSG00000007777	2750	2475	2462	3123	3263	3856
Cpt1c	ENSMUSG00000007783	13120	11308	12353	13053	13092	16042
Twist2	ENSMUSG00000007805	114	80	125	179	142	108
Zfp655	ENSMUSG00000007812	4752	4543	3711	5300	6722	7390
Rhoa	ENSMUSG00000007815	54101.4	46549.6	62732.6	61305.2	46752.9	58203.3
Zmiz1	ENSMUSG00000007817	32010	29728	37131	35048.7	42982	45226
Ankrd26	ENSMUSG00000007827	2030	2289	2162	2762	4808	4525
Aldh16a1	ENSMUSG00000007833	4229	3420	4661	4079	2866	3535
Hnrnpa0	ENSMUSG00000007836	53006	34289	39315	42997	37319	49844
Prrg2	ENSMUSG00000007837	2367	1638	2258	2203	1697	2166
Hnrnph1	ENSMUSG00000007850	26353	19457	16599	21487	28298	34747
Ift43	ENSMUSG00000007867	3139	2272	3065	2833	2790	3579
Id3	ENSMUSG00000007872	38599	21744	32036	30323	12471	14429
Tcap	ENSMUSG00000007877	809	178	506	308	975	490
Arid1a	ENSMUSG00000007880	26700	24844	27502	27200	36826	39945
Crlf1	ENSMUSG00000007888	1002	531.999	604	672.999	340	359
Ctsd	ENSMUSG00000007891	635578	497349	1.28498e+06	750786	140906	170795
Rplp1	ENSMUSG00000007892	354287	210719	275134	278203	160135	239254
Cabs1	ENSMUSG00000007907	0	0	0	0	0	0
Hmgcll1	ENSMUSG00000007908	1686	1547	1704	1958	2382	2645
Ttc9b	ENSMUSG00000007944	8143	5880	6234	7636	8977	12642
Phox2a	ENSMUSG00000007946	432	170	162	137	332	492
Abhd8	ENSMUSG00000007950	79776.1	57438	48380.1	57797	69588	93275
Ift22	ENSMUSG00000007987	11235	11170	13163	15230	15946	20589
Fzd3	ENSMUSG00000007989	9901	10493	11419	15097	19191	19280
1700008O03Rik	ENSMUSG00000008028	697	442	474	510	536	913
Mid1ip1	ENSMUSG00000008035	84793	70694	69953	86294	84129	108463
Ap2s1	ENSMUSG00000008036	55786	32368	37238	40863	34555	50312
Fgfrl1	ENSMUSG00000008090	15975	12768	20468	17817	14703	19749
Brme1	ENSMUSG00000008129	872	593	606	530	495	549
Fhl2	ENSMUSG00000008136	1096	1092	1812	2159	1966	2196
Emc10	ENSMUSG00000008140	64110	49891	57843	72214	66197	85775
Clstn3	ENSMUSG00000008153	116061	92542	81338	115769	154792	185945
Fbxw9	ENSMUSG00000008167	3901	3008	2871	2885	2417	2981
Spib	ENSMUSG00000008193	50	92.999	977	336	92	101
Fnbp4	ENSMUSG00000008200	3335	3423	3740	3451	4938	5311
Cers4	ENSMUSG00000008206	5687	5094	6395	6835	7694	8722
Scrn3	ENSMUSG00000008226	5177	5086	4959	6032	8371	8748
Phax	ENSMUSG00000008301	12949	8182	9130	9776	8538	11681
Tle1	ENSMUSG00000008305	8404.6	6258	6549.78	8146	8611.46	11071
1700109H08Rik	ENSMUSG00000008307	21	33	87	19	47	76
Relt	ENSMUSG00000008318	16073	9296	7925	9848	9767	11784
Snrpb2	ENSMUSG00000008333	6390	4105	6133	5735	4521	5639
Ubc	ENSMUSG00000008348	258361	153628	167137	167653	158771	210279
Prpf31	ENSMUSG00000008373	13389	10143	11293	12101	11695	14497.2
Sertad1	ENSMUSG00000008384	5669	2848	2893	3047	1615	2051
Carhsp1	ENSMUSG00000008393	65168.7	44654.6	34715.7	42140.8	37939.9	47108.8
Elk3	ENSMUSG00000008398	4022	3992	8419	6035	2898	4151
Herpud2	ENSMUSG00000008429	10556	9365	9871	10281	11153	12753
Rdh13	ENSMUSG00000008435	3820	2712	2551	3133	3835	4715
Adam21	ENSMUSG00000008438	202	148	46	104	109	173
Nutf2	ENSMUSG00000008450	13714.5	10331.7	10579.2	12767.9	12140	15930.5
Fut1	ENSMUSG00000008461	13	3	8	3	1	3
Arpc5	ENSMUSG00000008475	19332	15587.5	25685.8	21284	13361	17220
Rnf151	ENSMUSG00000008482	5	6	0	2	14	16
Elavl2	ENSMUSG00000008489	6845	8037	5949	8899	16097	15708
Pou2f2	ENSMUSG00000008496	3566	2011	4898	2891	1032	1472
Mgst1	ENSMUSG00000008540	19805	15127	20372	19063	9950	11326
Nfib	ENSMUSG00000008575	12189	10762	11486	13031	14543	17250
Htr3b	ENSMUSG00000008590	15	44	11	25	63	66
Rab25	ENSMUSG00000008601	35	41	51	42	49	90
Ubqln4	ENSMUSG00000008604	29314	25416	20240	27026	32182	39817
Rbfox1	ENSMUSG00000008658	23422	23632	18687	23696	42485	44820
Rps18	ENSMUSG00000008668	137483	83134.9	135756	107734	50298.8	78308.4
Rpl10	ENSMUSG00000008682	129172	85090.9	144795	134364	68142.5	99624.1
Rps15a	ENSMUSG00000008683	77005.5	51561	73300.9	69347.2	42615.1	58101.5
Ncaph2	ENSMUSG00000008690	35381	25837.8	25272.7	28232	29111.7	38907.9
Hipk1	ENSMUSG00000008730	36530	30004	31327	37189	43431	45868
Gprc5b	ENSMUSG00000008734	115529	119559	113198	142375	157754	182323
Man1a2	ENSMUSG00000008763	10643	12099	13010	15024	19220	18814
Ceacam5	ENSMUSG00000008789	0	0	0	0	0	0
Tppp2	ENSMUSG00000008813	54	10	11	41	4	35
Acyp1	ENSMUSG00000008822	3667	2551	3298	3145	3135	4386
Cldn13	ENSMUSG00000008843	6	22	74	143	51	88
Cd163	ENSMUSG00000008845	202	224	243	230	688	501
Hdac5	ENSMUSG00000008855	60414	54767	51616	55101.8	65227	81771
Rala	ENSMUSG00000008859	11233	10566	10372	13575	15990	18861
Clec3a	ENSMUSG00000008874	0	0	0	0	0	0
Vdac3	ENSMUSG00000008892	34939.5	25626.4	24027.9	32224.1	32490	43390.7
Slc1a7	ENSMUSG00000008932	91	74	50	49	37	37
Vps72	ENSMUSG00000008958	15703	8657	9896	10785	9196	12663
Gabpa	ENSMUSG00000008976	4128	3898	5102	4987	5366	5640
Bmp7	ENSMUSG00000008999	1584	2389	2727	3128	3921	4101
Dynll1	ENSMUSG00000009013	34359	26035	33929	44521	39903	54614
Pdcl	ENSMUSG00000009030	2963	3555	4326	4849	5363	5874
Tmem184b	ENSMUSG00000009035	26665	18763	21309	22435	22028	27949
Krtap13-23	ENSMUSG00000009047	0	0	0	0	0	0
Rsph14	ENSMUSG00000009070	179	169	191	295.999	395.999	481
Nf2	ENSMUSG00000009073	32803	29030	31497	30615	33109	40880
Cabp7	ENSMUSG00000009075	77444	66049	55171	63368	80029	102579
Zmat5	ENSMUSG00000009076	7617	5719	6395	6802	5283	7625
Ewsr1	ENSMUSG00000009079	45758	26095.8	31116.9	31841.7	29802	38292.1
Ap1b1	ENSMUSG00000009090	73348	54354	49322	55634	64005	75276
Derl3	ENSMUSG00000009092	289	236	451	375	363	459.001
Gstt4	ENSMUSG00000009093	35	17	21	7	4	16
Tbx1	ENSMUSG00000009097	979.999	623.001	910	843	707	1437
Gnat2	ENSMUSG00000009108	107	39	24	20	15	35
Bcl2l13	ENSMUSG00000009112	11472	10331	9286	10954	13630	14949
2610028H24Rik	ENSMUSG00000009114	0	18	0	5	33	2
Spatc1l	ENSMUSG00000009115	11	2	0	8	18	3
Dqx1	ENSMUSG00000009145	134	90	47	43	54	45
Ccl8	ENSMUSG00000009185	155	431	3541	1230	8	8
Lnpk	ENSMUSG00000009207	1499	1763	1869	2247	3651	3463
Prr29	ENSMUSG00000009210	47	32	56	77	128.999	66
Mymk	ENSMUSG00000009214	126	99	197	179	80	91
Fam163b	ENSMUSG00000009216	15707	13098	12170	16848	22356	29117
Trpm5	ENSMUSG00000009246	19	46	70	80	66	50
Ascl2	ENSMUSG00000009248	176	83	146	131	112	86
Rarres2	ENSMUSG00000009281	9879	6149	13324	12251	7151	8354
Pttg1ip	ENSMUSG00000009291	37489	28587	32295	38812	22290	28493
Trpm2	ENSMUSG00000009292	9817	9257	9245	10224	14018	14687
Ube2g2	ENSMUSG00000009293	17066.8	10963.3	11004.7	12696.9	11785.6	14822
Mpo	ENSMUSG00000009350	875	764.999	3771	1644	629.001	944
Lpo	ENSMUSG00000009356	1600	1633	2069	2303	3117	3732
Met	ENSMUSG00000009376	1321	1456	1455	1656	1343	1321
Slc16a12	ENSMUSG00000009378	383	377	423	542	385	737
Syn2	ENSMUSG00000009394	50953	41680	40027	53873	70518	89803
Elk1	ENSMUSG00000009406	7019	6027	6282	6144	6785	7654
Nav1	ENSMUSG00000009418	8079	8829	10455	10863	18435	18698
Tnpo1	ENSMUSG00000009470	11770.6	13094	12117.6	14996.7	17988.5	16515.5
Myod1	ENSMUSG00000009471	26.374	7	0	5	24	45
Otog	ENSMUSG00000009487	14	2	0	4	10	6
Rnmt	ENSMUSG00000009535	11907	9984	7654	9618	12542	14219
Kcnq1	ENSMUSG00000009545	70	61	77	91	97	196
Srp14	ENSMUSG00000009549	25839	18819	18503	22929	18950	27264
6330409D20Rik	ENSMUSG00000009551	3262	2034	1518	1805	2051	2817
Cdk9	ENSMUSG00000009555	26147	15718	16204	18595	15978	21349
Tor2a	ENSMUSG00000009563	6313	4115	5618	5432	4087	5288
Fpgs	ENSMUSG00000009566	2744	1979	2051	2282	1697	2310
Mrtfb	ENSMUSG00000009569	9644.7	9912.94	9383.33	11008	18879	19887
Cbx5	ENSMUSG00000009575	28201	28010	25132	36767	42018	48151
Odam	ENSMUSG00000009580	0	0	0	0	0	0
Apobec3	ENSMUSG00000009585	4996	2815.3	7914.58	4149	862.885	1194.98
St6galnac1	ENSMUSG00000009588	12	3	0	2	0	0
Taf7l	ENSMUSG00000009596	3	0	0	1	0	0
Sardh	ENSMUSG00000009614	9385	8814.6	9443.87	10823.7	9536.41	11884.1
Vav2	ENSMUSG00000009621	9055	7796	10877	9575	9894	11448
Tex15	ENSMUSG00000009628	171	369	356	296	803	778
Ppp2cb	ENSMUSG00000009630	20531	16554	14696	19761	22211	27110
G0s2	ENSMUSG00000009633	3393	2131	2558	2691	2447	3467
Dmap1	ENSMUSG00000009640	10139	5820	5712	6267	6209	8094
Pla2g12b	ENSMUSG00000009646	0	4	0	0	0	0
Mcu	ENSMUSG00000009647	5853	4118	3997	4967	6292	7564
Oit3	ENSMUSG00000009654	21.111	12.009	61	11.192	22.027	23.005
Tex11	ENSMUSG00000009670	359	358	250	374	82	87
Bcr	ENSMUSG00000009681	31968	27049	27318	30138	34560.3	41807
Fxyd5	ENSMUSG00000009687	7160	5256	20202	9700	1862	3304
Kcnd1	ENSMUSG00000009731	4441	4416	4835	5214	6329	6504
Tfcp2	ENSMUSG00000009733	3691	3182	3360	3847	4656	5098
Pou6f2	ENSMUSG00000009734	171	219	125	228	355	364
Pou6f1	ENSMUSG00000009739	21840	19170	16567	19021	22683	25438
Ubp1	ENSMUSG00000009741	6626	6198	6247	7618	8934	10928
Nuak2	ENSMUSG00000009772	1634	843.999	1870	1349	588	622
Cilk1	ENSMUSG00000009828	5175	4371	6952	6856	7031	8629
Sdhb	ENSMUSG00000009863	53228	32902	29450	37105	33944	46029
Cox4i2	ENSMUSG00000009876	1084	737	1270	1076	423	837
Snap47	ENSMUSG00000009894	103693	70851	57356	81429	96018	124090
Wnt3a	ENSMUSG00000009900	20	7	0	0	4	1
Kdsr	ENSMUSG00000009905	6580	5595	5208	6471	7406	8818
Vps4b	ENSMUSG00000009907	8113.94	7627.94	8286.88	9615.87	10947.9	12176.8
Rps25	ENSMUSG00000009927	125455	73516.7	104064	97163.4	55247	81749.5
Nxf2	ENSMUSG00000009941	18	23	55	49	15	31
Tafazzin	ENSMUSG00000009995	4643	3768	5315	5159	3742.99	5067
Kif19a	ENSMUSG00000010021	3206	2304	4318	3570	3855	4307
Aldh3a2	ENSMUSG00000010025	13760	13719	14938	17641	16873	19441
Zmynd10	ENSMUSG00000010044	706	646	1099	1161	1215	1629
Tmem115	ENSMUSG00000010045	13527	9884	11142	12673	11017	14252
Hyal2	ENSMUSG00000010047	4251	3086	3776	3812	3324	4566
Ifrd2	ENSMUSG00000010048	2733	1514	1435	1790	1248	1854
Hyal1	ENSMUSG00000010051	1683.59	1931.57	2039.44	2030.01	2139.82	2679.36
Tusc2	ENSMUSG00000010054	24863	18433	17891	23344	23402	31303
Nprl2	ENSMUSG00000010057	5700	4447	4312	5599	5693	7469
Slc38a3	ENSMUSG00000010064	27101	22432	21945	31449	32894	38811
Cacna2d2	ENSMUSG00000010066	17405	15763	15426	19511	27478	32780
Rassf1	ENSMUSG00000010067	8228	4253	4192	3833	3193	4289
Epn3	ENSMUSG00000010080	3389	3055	2785	3118	5061	6160
Rnf112	ENSMUSG00000010086	8525	7750	7859	8126	11496	13326.2
Slc3a2	ENSMUSG00000010095	72912	44373	44716	53874	43561	58947
Nxf1	ENSMUSG00000010097	8019	5719	6720	6261	7081	8831
Stx5a	ENSMUSG00000010110	10952	8145	9139	9740	8618	10793
Slc47a1	ENSMUSG00000010122	35	39	28	56	99	125
Cimap3	ENSMUSG00000010136	1207	687	1210	1448	1240	1594
Tnfrsf13b	ENSMUSG00000010142	1129	944	2883	1980	452	539
Spire2	ENSMUSG00000010154	12917	9411	7847	9638	13003	16285
Prox1	ENSMUSG00000010175	6118	7513	6322	7415	9598	9950
Raver1	ENSMUSG00000010205	10521	7719.07	11148	10405	9296.93	11302.5
Bltp2	ENSMUSG00000010277	59230	63053	64639	70799	89541.2	95832
AI597479	ENSMUSG00000010290	5339	5646	5325	6801	7525	9136
Tmem86a	ENSMUSG00000010307	12830	8354	18009	13609	3802	4164
Optc	ENSMUSG00000010311	386	213	217.999	235.001	197	304.001
Tex14	ENSMUSG00000010342	148	146	113	108	145	138
Ifi35	ENSMUSG00000010358	5888	3419	5571	4593	1043	1629
Rdm1	ENSMUSG00000010362	3543	3024	4333	4031	2729	3652
Nedd8	ENSMUSG00000010376	36020	24741	27063	29103	26749	38840
Gosr1	ENSMUSG00000010392	15349	12049	12576	13713	13711	15277
Mrpl52	ENSMUSG00000010406	14600	8339	11131	10922	6594	10083
Spaca7	ENSMUSG00000010435	0	0	0	5	0	0
Kansl3	ENSMUSG00000010453	20289	15943	15944	16871	21510	25078
Eya4	ENSMUSG00000010461	707	747	971	889	484	469
Ebf3	ENSMUSG00000010476	15952	15459	13572	17877	28058	33622
Uckl1os	ENSMUSG00000010492	1245	832	1594	1689	1414	2487
Myt1	ENSMUSG00000010505	1209	1217	1425	1250	2029	1846
Faf1	ENSMUSG00000010517	9379	7465	6579	8192	9714	11013
Gm266	ENSMUSG00000010529	2269	2363	2074	2782	2243	2992
Tsacc	ENSMUSG00000010538	462	300.968	297	315	164.991	246.999
Mettl16	ENSMUSG00000010554	7753	6403	6166	8195	10310	12377
Dazl	ENSMUSG00000010592	11	42	30	43	76	84
Apol7a	ENSMUSG00000010601	7	4	0	1	6	14
Pigyl	ENSMUSG00000010607	9675	6619	8017	8907	7536	10726
Rbm25	ENSMUSG00000010608	9222	7123	7491	6807	8775	10159
Psen2	ENSMUSG00000010609	8305	5821	8935	8393	5620	6907
Acaa1b	ENSMUSG00000010651	160.422	107.288	138.26	179.433	159.061	267.622
Plcd1	ENSMUSG00000010660	5192	3683	5132	4229	3417	3656
Fads1	ENSMUSG00000010663	80432	82317	77452	98516	113246	139683
Lmbr1	ENSMUSG00000010721	3216	3549	3438	4684	5623	6227
Tnfrsf22	ENSMUSG00000010751	428.801	530.895	614.005	667.203	846.661	982.293
Cars1	ENSMUSG00000010755	8913	6180	6188	6808	7707	9206
Phlda2	ENSMUSG00000010760	15	8	20	15	6	10
Asz1	ENSMUSG00000010796	0	0	0	0	0	0
Wnt2	ENSMUSG00000010797	21	47	80	164	105	75
Gabra1	ENSMUSG00000010803	4245	4193	3467	5521	8513	8853
Grid2ip	ENSMUSG00000010825	552.999	853	682	892.999	1369	1145
Kdelr3	ENSMUSG00000010830	412	522	1062	1025	895	984
Cfap97d1	ENSMUSG00000010841	0	0	0	0	0	0
Apip	ENSMUSG00000010911	2737	2070	3087	3329	2649	3512
Pdhx	ENSMUSG00000010914	7936	6859	6048	7970	9453	11383
Vac14	ENSMUSG00000010936	13374	9118	10001	9856	11041	13484
Mcoln2	ENSMUSG00000011008	200	133	419	260.001	10	33
Slc5a1	ENSMUSG00000011034	176	95	117	146	268	295
Akt1s1	ENSMUSG00000011096	22300	14171	14478	14926	14778	19207
Tbrg1	ENSMUSG00000011114	10118	7631	8657	9401	9103	10997
Panx3	ENSMUSG00000011118	0	0	0	0	0	0
Adss1	ENSMUSG00000011148	22780	18072	16594	18549	16046	20138
Cfap161	ENSMUSG00000011154	1903	1258	1806	2664	2245	2385
Brf1	ENSMUSG00000011158	8399.82	7296	7238	7567	8172	10367
Vipr2	ENSMUSG00000011171	344	335	296	550	1014	719
Odc1	ENSMUSG00000011179	51706.7	34031.8	36547.4	45516.7	35413.7	43819.2
Thg1l	ENSMUSG00000011254	1585	1098	1415	1478	1520	1759
Adam19	ENSMUSG00000011256	2918	4623	5550	5924	10349	10118
Pabpc4	ENSMUSG00000011257	8958.53	7079.96	10043.2	9744.72	8498.64	10518.3
Exoc3l2	ENSMUSG00000011263	100	127	124	184	229	417
Zfp296	ENSMUSG00000011267	186	145	285	218	194	303
Plin5	ENSMUSG00000011305	1077	488	583	997	757	945
Sugp1	ENSMUSG00000011306	15985	11155	11163	11943	13070	16778
Dmrtc2	ENSMUSG00000011349	6	0	5	4	0	5
Gm5893	ENSMUSG00000011350	0	1	3	0	0	0
Dhdh	ENSMUSG00000011382	3409.46	2650.97	4296.82	3035.47	2651.77	3095.88
Zfp790	ENSMUSG00000011427	2162	2063	2177	2497	3126	3516
Cpb1	ENSMUSG00000011463	34	26	14	11	27	61
Slc25a41	ENSMUSG00000011486	121	48	2	18	37	44
Fsd1	ENSMUSG00000011589	8699	7352	6088	7836	10832	12764
Pinlyp	ENSMUSG00000011632	0	0	4	11	0	1
Fuz	ENSMUSG00000011658	3995	3034	3940	4142	3365	4444
Sptbn4	ENSMUSG00000011751	38035	27825.7	22474.2	25161	40284	46710
Pgam1	ENSMUSG00000011752	146140	111856	121901	148546	161821	204660
Evi5	ENSMUSG00000011831	8314.68	9338.35	9943.98	11294	13543.8	14951.9
Evi5l	ENSMUSG00000011832	25093	22789	20736	23929	29318	37077
Snapc2	ENSMUSG00000011837	14503	9744	8153	9798	8733	10941
Git1	ENSMUSG00000011877	95612	79283	61952	78107	78618	98587
Gltp	ENSMUSG00000011884	34033	30388	57065	52103	38433	52021
Bnip2	ENSMUSG00000011958	7197	5205	8379	6758	4618	6788
Ccnt1	ENSMUSG00000011960	5821	5448	4547	6074	8251	8196
Scarf2	ENSMUSG00000012017	3346.99	2461.7	3119	2899.98	2155	2490
4930579F01Rik	ENSMUSG00000012042	2	0	0	0	2	0
Brms1l	ENSMUSG00000012076	5674	6559.98	4905	7828	12127.8	14225.6
Med15	ENSMUSG00000012114	13999	10883	11352	12199	13620	16325
Dhdds	ENSMUSG00000012117	24829	19955	19897	23851	26992	32431
Crybg2	ENSMUSG00000012123	191.999	118.999	137	97	55.999	78
Ubxn11	ENSMUSG00000012126	2385	1779	2441	2577	2156	2960
Mogat1	ENSMUSG00000012187	154	132	112	226	195	234
Tex22	ENSMUSG00000012211	19	2	18	29	24	33
Wnt8a	ENSMUSG00000012282	6	3	0	0	6	2
Tjap1	ENSMUSG00000012296	3009	2666	3780	3294	3087	4101
Ehf	ENSMUSG00000012350	2	12	22	31	1	2
Nanog	ENSMUSG00000012396	128	81	110	72	51	52
Rpl15	ENSMUSG00000012405	126281	87402.3	122324	109779	70219.4	95301.4
Tmem167	ENSMUSG00000012422	5816	5671	6440	7855	8465.2	10003
Steap4	ENSMUSG00000012428	7187	4725	28504	17285	703	489
Mplkip	ENSMUSG00000012429	1617.87	1766.87	2014.84	2119.95	1773.89	2240.5
Kif11	ENSMUSG00000012443	237	322	769	526	614	638
Rpa3	ENSMUSG00000012483	1112.01	959	1099	1358.02	1110	1659.96
Mlkl	ENSMUSG00000012519	492	221	407	267	43	67
Phox2b	ENSMUSG00000012520	0	0	0	0	3	4
Tnpo3	ENSMUSG00000012535	15724	13017	12751	15764	18422	20520
Ttll5	ENSMUSG00000012609	9963	10891	12254	13352	19880	22313
Zfp715	ENSMUSG00000012640	1961	2154	2343	2945	3432	3697
Retn	ENSMUSG00000012705	11	13	0	15	46	5
Acp4	ENSMUSG00000012777	1.072	0	0	0	0	0
Cdh23	ENSMUSG00000012819	837	685	810	1033	1062	1372
Rps5	ENSMUSG00000012848	162988	98160	151116	140280	75715	111532
Podnl1	ENSMUSG00000012889	87	35	408	106	9	32
Adgrl1	ENSMUSG00000013033	52650	50562	47159	54221	80715	91312
Amotl1	ENSMUSG00000013076	14878	12760	14607	16362	20724	22512
2200002J24Rik	ENSMUSG00000013083	0	0	7	0	0	0
Etv5	ENSMUSG00000013089	10507.1	10568.1	12422.3	13956.9	19684.2	22192
Tmem190	ENSMUSG00000013091	0	2	5	3	0	0
Gfod2	ENSMUSG00000013150	11195	7086	6338	8913	8357	10907
Enkd1	ENSMUSG00000013155	1614	967	1285	1442	1232	1856
4933405L10Rik	ENSMUSG00000013158	110	64	88	68	25	48
Atp6v0d1	ENSMUSG00000013160	63052	42486	43081	53746	55131	70286
Ptprs	ENSMUSG00000013236	41113	35644	39968	39727	52709	58448
Slc41a1	ENSMUSG00000013275	61495	38681	42517	47364	41923	46694
Fer1l4	ENSMUSG00000013338	0	0	0	1	0	5
Siglecl2	ENSMUSG00000013353	0	0	0	0	0	0
Iglon5	ENSMUSG00000013367	22162	17684	17735	20659	30815	37250
Igf2bp1	ENSMUSG00000013415	5.006	14	8	7	8	5
B4galnt2	ENSMUSG00000013418	15	15	7	17	6	2
Zbtb47	ENSMUSG00000013419	28696	23725	23899	25631	30054	38460
Nelfb	ENSMUSG00000013465	16022	11706	13838	15310	15236	19489
Card14	ENSMUSG00000013483	128	185	180.999	146	187	286
Tmem175	ENSMUSG00000013495	6129	5954	6645	7446	6848	8060
Bcas1	ENSMUSG00000013523	163267	164767	212364	200654	194237	302500
Tango2	ENSMUSG00000013539	14469	12355	12282	14894	18892	23638
4833413E03Rik	ENSMUSG00000013562	0	0	0	1	0	0
Aldh1a2	ENSMUSG00000013584	1846	3147	7086	8270	5137	4833
Ndufs2	ENSMUSG00000013593	93471	61530	57279	67486	67534	87507
Snx31	ENSMUSG00000013611	11	17	10	21	8	5
Atraid	ENSMUSG00000013622	24025	15959	17470	21221	13756	18516
Cad	ENSMUSG00000013629	6445	5829	6215	7523	9116	9788
Lypd8	ENSMUSG00000013643	6	8	3	5	1	0
Sh3bp5l	ENSMUSG00000013646	14579	13230	12600	15195	18818	23540
1810065E05Rik	ENSMUSG00000013653	0	0	0	0	2	0
Atad1	ENSMUSG00000013662	17305	15221	13993	18932	20220	22501
Pten	ENSMUSG00000013663	15388.8	15382.3	14155.2	19052.2	24680.8	27361.8
4933402N03Rik	ENSMUSG00000013668	0	0	0	0	0	0
Pea15a	ENSMUSG00000013698	278511	249665	263039	282202	249433	346800
Timm23	ENSMUSG00000013701	29043.4	20674.5	16899.1	23877.2	22768.4	30064.5
Tnfaip8l2	ENSMUSG00000013707	4669	2732	7247	4544	587	825
Trnt1	ENSMUSG00000013736	5819.72	4097.59	3755.34	5039.5	5187.03	6136.44
Ly6g6e	ENSMUSG00000013766	332.001	285	686.999	599	338	580
Ehmt2	ENSMUSG00000013787	45739	36261	37389	38506	36245	47001
Elof1	ENSMUSG00000013822	16605	11051	14045	16598	14449	19695
Med16	ENSMUSG00000013833	15555.9	12176.9	12305.9	13461	13981	16113
St3gal1	ENSMUSG00000013846	12701	8956	11583	11683	12760	15358
Tmem259	ENSMUSG00000013858	35060	23748	24182	29455	27412	35997
Rnf170	ENSMUSG00000013878	4510.45	4386.69	3979.88	4515.52	5818.6	6649.77
Clip3	ENSMUSG00000013921	155300	104349	98516	116747	136096	175315
1700020L13Rik	ENSMUSG00000013928	0	0	0	0	0	4
Myl2	ENSMUSG00000013936	125	124	167.001	349.999	791	107
Dedd	ENSMUSG00000013973	9339	6675	6683	7485	7718	9679
Mcemp1	ENSMUSG00000013974	249	318	1805	647	66	74
Nit1	ENSMUSG00000013997	5366	4937	5477	6526	6236	7857
Pax5	ENSMUSG00000014030	205	205	301	283	302	349
Prdm15	ENSMUSG00000014039	1328	1290	1299	1434	2230	2717
Rnf168	ENSMUSG00000014074	7357	6144.74	5793	7292	9094	9790
Dynlt2b	ENSMUSG00000014075	2043	1417	1989	1917	1238	1753
Chp1	ENSMUSG00000014077	40448.9	36375.2	31983.1	41315.9	47471.1	56691.8
Sval2	ENSMUSG00000014104	0	0	0	0	0	0
Trpv4	ENSMUSG00000014158	684	436	829	600	356	455.999
Klhl3	ENSMUSG00000014164	1829	1899	2101	2198	3415	4129
Tvp23b	ENSMUSG00000014177	5677	5430	5459	7162	6110	7638
Dnajc7	ENSMUSG00000014195	40225	25429	23932	30691	29672	40551
Zfp385c	ENSMUSG00000014198	227	156	246.001	226.999	253	298
Cacybp	ENSMUSG00000014226	14850	11948.9	11440.9	14698.9	16687.9	21958.9
Cluap1	ENSMUSG00000014232	6285.18	4400.18	5110.14	5988.12	5078.09	7272.12
Zswim7	ENSMUSG00000014243	4321	2896	2236	2665	2093	3002
Pigl	ENSMUSG00000014245	787	671	810	727	844	1012
Ndufa2	ENSMUSG00000014294	60231	34269	32824	37266	27711	43237
Pam16	ENSMUSG00000014301	11405.6	6379.73	6304.47	7811.33	6614.82	9509.39
Glis2	ENSMUSG00000014303	3821	3264	4693	4042	4138	4429
Cox6c	ENSMUSG00000014313	70635.2	51262.8	43310.8	62017.4	53990.7	81530.9
Bicc1	ENSMUSG00000014329	2994	3026	5234	5328	4421	4781
Ube2z	ENSMUSG00000014349	33277	22946	23197	26825	26187	33017
Gip	ENSMUSG00000014351	0	0	0	0	0	0
Tmem87b	ENSMUSG00000014353	4933	4507	4492	5806	7057	7391.99
Anapc1	ENSMUSG00000014355	13102	13383	16012.4	17696	20172	21357
Mertk	ENSMUSG00000014361	8502	6520	9775	10067	6728	5883
Tsg101	ENSMUSG00000014402	24147.5	15977.6	15189.8	19157	19112.1	25032
Hps5	ENSMUSG00000014418	4151	3622	5089	4375	3723	4171
Map3k4	ENSMUSG00000014426	13166	10540	10745	12616	16060	18744
Piezo1	ENSMUSG00000014444	3111	2430	4474	2958	1906	2563
Blk	ENSMUSG00000014453	4	29	93	51	0	25
Rnf166	ENSMUSG00000014470	7843	5158	6361	6397	5486	7075
Ankrd28	ENSMUSG00000014496	9692	12096	12064	13666	16278	17300
Ankrd52	ENSMUSG00000014498	11518	13039	12080	13596	24874	23247
Pkd2l2	ENSMUSG00000014503	146	156	188	297	165	276
Srp19	ENSMUSG00000014504	8258	5231	5752	6677	6104	8381
Tmbim7	ENSMUSG00000014529	0	2	5	12	6	15
Clec4f	ENSMUSG00000014542	0	0	0	0	0	3
Klra17	ENSMUSG00000014543	0	3	46	33	6	3
Wdfy2	ENSMUSG00000014547	8932	8453	9321	9498	10453	11911
Rbsn	ENSMUSG00000014550	13100	11973	11014	13291	16464	18000
Mrps25	ENSMUSG00000014551	8783	7180	7647	9777	8871	12620
Dguok	ENSMUSG00000014554	3056	2357	2949	3176	2680	3272
Camta1	ENSMUSG00000014592	64307	60735	49557	63210	109253	108140
Csf1	ENSMUSG00000014599	27701	20579	31011	26825	13087	15469
Strip1	ENSMUSG00000014601	18389	15930	15974	18179	20848	25326
Kif1a	ENSMUSG00000014602	298234	282445	236223	268369	399527	436304
Alx3	ENSMUSG00000014603	0	4	0	1	1	1
Slc25a11	ENSMUSG00000014606	33144	26043	26741	32865	32430	40502
Chrne	ENSMUSG00000014609	13	18	0	14	20	24
Cmc2	ENSMUSG00000014633	3792	2984	2817	3491	3459	4747
Chfr	ENSMUSG00000014668	1992	2063	3429	2734	2573	3392
Ceacam16	ENSMUSG00000014686	1	6	0	5	1	9
Hoxa2	ENSMUSG00000014704	447.446	324.904	258.223	299.472	307.819	443.083
Adam28	ENSMUSG00000014725	0	1	13	12	0	9
Ankrd53	ENSMUSG00000014747	0	0	0	0	0	1
Tex261	ENSMUSG00000014748	14818	13549	15368	18561	16209	19368
Fam120b	ENSMUSG00000014763	15358.9	13719	12664	15832	22693	24031
Tbp	ENSMUSG00000014767	3177	2275	2291	2737	3227	3705
Psmb1	ENSMUSG00000014769	53393	37118	37898	46733	36800	52209
Pdcd2	ENSMUSG00000014771	4424	3020	2699	3555	2977	3873
Dll1	ENSMUSG00000014773	1666	1170	984	1194	1793	2216
Nol3	ENSMUSG00000014776	10731	7024	10263	10289	5790	7502
Fhod1	ENSMUSG00000014778	2465	2036	3637	2488	1241	1627
Plekhg4	ENSMUSG00000014782	88	65	103	47	78	108.001
Slc9a5	ENSMUSG00000014786	4998	3830	3116	4323	5751	6866
Elmo3	ENSMUSG00000014791	899	709.999	1126	813.001	456	612
Stc1	ENSMUSG00000014813	218	320	239	350	778	836
Matcap1	ENSMUSG00000014837	4291	3478	3442	4314	5758	6952
Tppp3	ENSMUSG00000014846	91404	72835	61065	72672	68983	88338
Msh3	ENSMUSG00000014850	2970	2558	2463	3094	4003	4679
Adamts13	ENSMUSG00000014852	10.016	21.963	19.514	11.475	10.458	13.592
Tmem208	ENSMUSG00000014856	6358	4346	5616	6361	4857	6625
E2f4	ENSMUSG00000014859	6597	5078	6019	6296	5675	7307
Surf4	ENSMUSG00000014867	31824	23574	32253	33367	22448	26887
Surf2	ENSMUSG00000014873	7311	4549	4215	4534	4705	5996
Dnajb9	ENSMUSG00000014905	8572.99	7802	6967	9908	9512	11269
Naf1	ENSMUSG00000014907	3494.99	3388.98	3937.89	4866.14	4875.92	5708.97
Yes1	ENSMUSG00000014932	1381.63	1920	2102	2691	2938	3081
Ppp1cb	ENSMUSG00000014956	32656	30641	24367	34742	40387.9	44690
Gorasp2	ENSMUSG00000014959	29619	21117	20641	26249	26528	32032
Tsen15	ENSMUSG00000014980	4097.71	2977.97	3270.94	4060.98	3847.61	5228.5
Oc90	ENSMUSG00000015001	0	9	0	2	5	4
Efr3a	ENSMUSG00000015002	20758	22835	20011	26684	38466	40143.9
Trappc2l	ENSMUSG00000015013	13883	9166	9329	10830	8469	13187
Acsf3	ENSMUSG00000015016	8414	5691	6074	6632	6428	7696
Ddx19a	ENSMUSG00000015023	10304.2	7502.23	8813.61	9089.85	7737.62	8964.97
Galns	ENSMUSG00000015027	5633	3304	6007	4378	1670	2051
Gata2	ENSMUSG00000015053	2461	1797	1469	1849	1907	3128
C8g	ENSMUSG00000015083	464	286	376	367	181	342
Entpd2	ENSMUSG00000015085	15795	12564.8	10707.8	14904.8	8319.91	10667.8
Rabl6	ENSMUSG00000015087	40783	31945	27673	31320	38457	47788
Ptgds	ENSMUSG00000015090	607807	293107	138784	243786	167620	240110
Edf1	ENSMUSG00000015092	39579.4	25151	31474.3	31263	27662	38650.5
Clic3	ENSMUSG00000015093	135	65	19	65	58	68
Npdc1	ENSMUSG00000015094	73848	45750.2	45635.2	56128.2	52262.1	69522.2
Fbxw5	ENSMUSG00000015095	26017	20370	18905	21998	25165	30853
Slc25a13	ENSMUSG00000015112	1420	1161	1340	1783	1821	1942
Ube2i	ENSMUSG00000015120	48617.3	35090.8	38148.3	41695.7	41854.1	53553.5
Tsr3	ENSMUSG00000015126	7638.3	4671.06	4162.67	4642	4098	5098.02
Unkl	ENSMUSG00000015127	8048.09	7203.51	7093.16	8055.31	10060.4	12535.1
Lrrk1	ENSMUSG00000015133	3104	2554	6552	4312	1826	2615
Aldh1a3	ENSMUSG00000015134	587	532	409	590	484	721.446
Actn1	ENSMUSG00000015143	6994	6716	10273	10483	9635	11649
Sirt2	ENSMUSG00000015149	89015	66483	93615	90753	74717	95520
Hnrnpl	ENSMUSG00000015165	42609	29706	37910	36521	40826	50382.4
Nolc1	ENSMUSG00000015176	20966	12054	10522	12427	14177	17240
Casd1	ENSMUSG00000015189	5224	5908	5786	8278	10905	11715
Cnksr3	ENSMUSG00000015202	3503	2636	3187	3991	3272	3771
Mtmr1	ENSMUSG00000015214	4170	3788	3997	4479	5371	5841
Hmgb3	ENSMUSG00000015217	9714.29	6149.13	5449.63	7085.48	6915.39	8511.72
Map2	ENSMUSG00000015222	97025	125832	101929	123084	217362	201773
Cyp2j9	ENSMUSG00000015224	11309.7	10550	9436	11768	15366	18825
Nipsnap3a	ENSMUSG00000015242	0	0	0	0	0	0
Abca1	ENSMUSG00000015243	29340	27105	42374	41050	14574	13788
Nipsnap3b	ENSMUSG00000015247	2939	2682	3264	3908	2794	3520
Lage3	ENSMUSG00000015289	5212	3831	5486	5214	3624	5173
Ubl4a	ENSMUSG00000015290	12235.1	10891.5	10364.2	12080.6	15256.4	18283.6
Gdi1	ENSMUSG00000015291	160348	123909	101058	142706	157617	200554
Sash1	ENSMUSG00000015305	43366	37240	39684	46013	43681	49919
Gadd45b	ENSMUSG00000015312	18426	7549	6669	5551	3924	4451
Slamf6	ENSMUSG00000015314	390	379	1176	663	35	60.001
Slamf1	ENSMUSG00000015316	144	89	206	153	27	48.075
Zdhhc12	ENSMUSG00000015335	2265	1603	2262	2116	1284	1594
Endog	ENSMUSG00000015337	9588	6074	5798	7233	6676.9	9059
Cybb	ENSMUSG00000015340	6380	6843	22950	10511	564	482
Golga7	ENSMUSG00000015341	24432	25344.9	26026.3	33496.3	35583.5	47213.6
Xk	ENSMUSG00000015342	2895	3007	2297	3489	5859	5718
Pcolce2	ENSMUSG00000015354	4397	2507	2599	3099	3259	3412
Cd48	ENSMUSG00000015355	4147	2193	6014	4907	183	282
Clpx	ENSMUSG00000015357	10610	7352	6739	8190	7978	8872
Trabd	ENSMUSG00000015363	8041	5641	6281	6568	6179	8277
Mov10l1	ENSMUSG00000015365	0	8	4	0	0	0
Dennd6b	ENSMUSG00000015377	3476	2962	3181	3516	4527	6285
Cd83	ENSMUSG00000015396	32406	23361	21223	25970	21166	27732
Cltrn	ENSMUSG00000015401	77	29	36	55	74	101
Ace2	ENSMUSG00000015405	360	289	328	311	156	294
Gzmb	ENSMUSG00000015437	326	100	226	134	10	27
Gzmf	ENSMUSG00000015441	7	0	0	2	0	0
Gzmn	ENSMUSG00000015443	0	0	0	0	0	0
C4a	ENSMUSG00000015451	122.503	85.774	119.819	51.792	29.323	51.351
Ager	ENSMUSG00000015452	1439	931	1125	1276	188	222
Atf6b	ENSMUSG00000015461	10008	8863	13087	12596	10814	13082
Egfl8	ENSMUSG00000015467	323.991	553.05	672.939	740	724	1069
Notch4	ENSMUSG00000015468	2309	1672	1574	1880	2158	3358
Ppt2	ENSMUSG00000015474	8185	5862.11	7758.23	8209	6835	8772
Prrt1	ENSMUSG00000015476	22408	16491	18122	21903	23565	31053
Rnf5	ENSMUSG00000015478	24710.7	19110.3	20079.8	23946.4	21126.7	29756.5
Fam163a	ENSMUSG00000015484	814	730	781	938	1561	1905
Cacfd1	ENSMUSG00000015488	15628	11196	11666	13173	13086	17610
Hivep2	ENSMUSG00000015501	11196	12711	10585	12422	21078	19398
2310057J18Rik	ENSMUSG00000015519	0	2	0	5	3	0
Arnt	ENSMUSG00000015522	3786	3605	4806	4432	4626	5443
Itga2	ENSMUSG00000015533	12	41	217	131	58	82
Mocs2	ENSMUSG00000015536	10666	8121	9015	9977	9509	12709
Nat9	ENSMUSG00000015542	7144	4433	4871	5445	4092	5987
Lpl	ENSMUSG00000015568	13384	7643	12714	13476	1172	939
Atp6v0e	ENSMUSG00000015575	10691	8577	12952	12637	5850	7777
Nkx2-5	ENSMUSG00000015579	6	1	0	0	0	0
Zfp318	ENSMUSG00000015597	5774	6419	6307	6984	10446	10490
Ttbk1	ENSMUSG00000015599	38678	36697.2	29685	33711	56194	57625
Srf	ENSMUSG00000015605	6401	6023	7408	7503	8341	10686
Gata3	ENSMUSG00000015619	503	380	524	455	480	672
Gata5	ENSMUSG00000015627	3	0	0	0	0	0
Lama5	ENSMUSG00000015647	4136	3329	4208	3327	3292	4474
Steap1	ENSMUSG00000015652	151	148.008	86	133	124	105
Steap2	ENSMUSG00000015653	7300	8021	7411	9884	16541	17502
Hspa8	ENSMUSG00000015656	546999	391701	482724	581488	622317	793769
Serac1	ENSMUSG00000015659	875	1140	1185	1301	1900	2142
Awat1	ENSMUSG00000015665	0	3	9	10	0	0
Pdzd11	ENSMUSG00000015668	7622	5856	7491	7809	6929	8849
Psma2	ENSMUSG00000015671	33800	22866.9	22903.9	28397	24308.7	33033
Mrpl32	ENSMUSG00000015672	4122	2751	3145	3221	2991	3974
Setdb1	ENSMUSG00000015697	5234.26	4703.63	5424	6044.96	6940.69	8171.77
Anxa9	ENSMUSG00000015702	268	121	279	209	114	108
Arnt2	ENSMUSG00000015709	67699	70425	54593	67597	88735	98624
Prune1	ENSMUSG00000015711	8937	7233	6935	9320	9527	11512
Cers2	ENSMUSG00000015714	28698	27618	26541	33373	33137	37600.9
Nlrp5	ENSMUSG00000015721	0	0	0	0	5	0
Capza2	ENSMUSG00000015733	32427	29114	29657	35966	35251	40355
Plekho1	ENSMUSG00000015745	14701	8420	18197	13493	6647	9837
Vps45	ENSMUSG00000015747	7874	6142	6061	7701	7861	9121
Prpf3	ENSMUSG00000015748	2765	1961	2380	2635	2626	3709
Anp32e	ENSMUSG00000015749	28765	25171	23182	28033	26197	32476
Aph1a	ENSMUSG00000015750	21364.2	17833.8	25732.8	25079.6	17935	23707.4
Tab2	ENSMUSG00000015755	21214	20202	24608	24625	17610	22581
Ppil4	ENSMUSG00000015757	5601	4039	3614	4492	4463	5764
Cnih1	ENSMUSG00000015759	18849	14470	15140	20441	18451	23544
Eps8	ENSMUSG00000015766	9049	9820	8564	10740	14595	15699
Med22	ENSMUSG00000015776	16344	11354	13991	13432	8957	11717
Abo	ENSMUSG00000015787	17	5	0	4	7	16
Surf1	ENSMUSG00000015790	24962	16705	15918	19106	16971	23894
Med28	ENSMUSG00000015804	15947	13439	14195	18194	15854	20998
Qdpr	ENSMUSG00000015806	114881	120184	122948	166272	152893	218915
Gnrh1	ENSMUSG00000015812	18	1	20	5	1	10
Tnr	ENSMUSG00000015829	11699	13497	27362	22725	32054	26777
Sqstm1	ENSMUSG00000015837	217684	144726	125342	156436	154325	202693
Nfe2l2	ENSMUSG00000015839	14323	10910	19105	17093	8324	10045
Rxrg	ENSMUSG00000015843	3010	2171	2626	2702	2446	3197
Rxra	ENSMUSG00000015846	25705	21012	23410	25364	24196	27922
Adamtsl4	ENSMUSG00000015850	9923	8774	13387	12863	9454	11721
Fcrl2	ENSMUSG00000015852	6857	9018	19462	19666	3934	5226
Cd5l	ENSMUSG00000015854	24	45	158	52	24	22
Prpsap1	ENSMUSG00000015869	15280	11314	11525	13770	14151	17981
Fam184b	ENSMUSG00000015879	389	457	390	405	729	912
Ncapg	ENSMUSG00000015880	26	55	143	73	54	86
Lcorl	ENSMUSG00000015882	1667	1958	2107	2313	2554	2439
Lta4h	ENSMUSG00000015889	8978	7454	9197	9948	8758	10768
Amdhd1	ENSMUSG00000015890	71	10	47	10	15	17
Dstn	ENSMUSG00000015932	40676	32273	35713	42631	40248	51894
Macroh2a1	ENSMUSG00000015937	27604	19096	24666	24082	20967	28322
Gtf2ird2	ENSMUSG00000015942	6424	3911	3171	3846	4674	6062
Bola1	ENSMUSG00000015943	7405	4446	4114	4851	3455	5356
Castor2	ENSMUSG00000015944	37248	29850	30089	34265	46647	56292
Fcgr1	ENSMUSG00000015947	10681	6070	12499	9829	885	1249
Ncf1	ENSMUSG00000015950	11117	8008.79	23924	14088	2067	2636
Wnt11	ENSMUSG00000015957	1372	865.001	979	1074	425	562.999
Adss2	ENSMUSG00000015961	13111	11676	10436	14693	17735	21244
Spmip3	ENSMUSG00000015962	4	2	0	1	0	2
Il17rb	ENSMUSG00000015966	250	462.001	374	434	534.999	487
Cacna1d	ENSMUSG00000015968	2929	2815	3762	3178	4421	4129
Chdh	ENSMUSG00000015970	1769	2380	2154	1957	3281	3672
Actr8	ENSMUSG00000015971	18648	11523	8380	11069	12371	15597
Lrrc27	ENSMUSG00000015980	2751	2305	1986	2192	2838	3267
Stk32c	ENSMUSG00000015981	9818	7242	7357	9742	10628	13893
Fnta	ENSMUSG00000015994	27369	21985	22314	28081	29579	39092
Mtrex	ENSMUSG00000016018	11478	10872	8830	12425	15078	17717
Lbp	ENSMUSG00000016024	3880	4047	8765	8816	3211	2434
Celsr1	ENSMUSG00000016028	5003	3302	4913	5193	5101	5937
Fli1	ENSMUSG00000016087	1527	1465	3012	2259	847	1578
Stard13	ENSMUSG00000016128	5478	4098	4654	5389	5735.2	6417
Tenm1	ENSMUSG00000016150	1702	3057	1863	3126	7618	6152
Camk1g	ENSMUSG00000016179	8292	6016	5124	7377	9733	12230
Utp25	ENSMUSG00000016181	2799	2078	2009	2394	2715	3401
Hsd11b1	ENSMUSG00000016194	8187	10225	5742	10937	18456	24638
Syt14	ENSMUSG00000016200	1412	1418	1622.78	1916	2879	2849
H2-M3	ENSMUSG00000016206	4373	2901	5436.3	3728	1143	1425
Lonrf3	ENSMUSG00000016239	995.999	1821	1249	1643	2101	1538
Atp5f1e	ENSMUSG00000016252	56598	34870	42232	40782	32542	48917
Nelfcd	ENSMUSG00000016253	11635	8982	9370	9716	10627	13110
Tubb1	ENSMUSG00000016255	48	16	29	52	29	49
Ctsz	ENSMUSG00000016256	80355	55323.1	131049	92626	14020	18024
Prelid3b	ENSMUSG00000016257	10571	8299	8804	9896	11662	15039
Sertad4	ENSMUSG00000016262	3101	2344	2502	3089	4530	5124
H2-M2	ENSMUSG00000016283	310	406	1735	629	0	0
Ube2a	ENSMUSG00000016308	5488	4611	4730	5904	6366	7720
Slc25a5	ENSMUSG00000016319	66366.4	58434.5	51914.9	67924.4	81951.3	100121
Atp1b4	ENSMUSG00000016327	6	0	0	0	1	0
Ppdpf	ENSMUSG00000016344	17041.4	11507.2	14265.8	15593.6	12804	17904.6
Kcnq2	ENSMUSG00000016346	37501	36719	30743	39454	61257	64994
Eef1a2	ENSMUSG00000016349	315061	203133	182079	233037	296376	377808
Col20a1	ENSMUSG00000016356	564.999	301	2102	911	231	288
Pls3	ENSMUSG00000016382	23601	24507	21153	28152	38335	41820
Mpped2	ENSMUSG00000016386	4114	3559	3520	4514	5913	7147
Nkap	ENSMUSG00000016409	3734	3085	3145	3517	3717	4009
Ndufa1	ENSMUSG00000016427	17741	11511	13295	14740	12334	18193
Wt1	ENSMUSG00000016458	105	48	46	49	112	144
E2f3	ENSMUSG00000016477	2558	2875	3269	3442	3904	4275
Cr1l	ENSMUSG00000016481	4646.4	4781.47	5929.87	6550.6	5778.51	6683.78
Ppfibp1	ENSMUSG00000016487	4529	4179	6836	6471	6005	7218
Cd46	ENSMUSG00000016493	132	59	126	79	93	124
Cd34	ENSMUSG00000016494	7879	8064	13702	11977	4462	8669
Plgrkt	ENSMUSG00000016495	2669	1825	3657	2849	1384	1986
Cd274	ENSMUSG00000016496	10945	5499	7125	4859	1390	1706
Pdcd1lg2	ENSMUSG00000016498	10	29	164	70	8	50
Gtf3a	ENSMUSG00000016503	7803	5681	7228	6880	5511	7783
Mtif3	ENSMUSG00000016510	5572	3724	4475	4481	4103	5410
Lnx2	ENSMUSG00000016520	1557	1455	2020	1866	1433	1902
Il19	ENSMUSG00000016524	351	373	120	254	18	23
Dyrk3	ENSMUSG00000016526	1331	1039	999	1441	1668	1798
Mapkapk2	ENSMUSG00000016528	27745	16079	28763	23072	11608	14380
Il10	ENSMUSG00000016529	4	2	24	9	0	1
Lamp2	ENSMUSG00000016534	24564	27682	36387	37441	27341	28354
Atxn10	ENSMUSG00000016541	77930	55769	49515	66513	67325	85170
Foxred2	ENSMUSG00000016552	7177	5583	4684	5909	7469	7979
Eif3d	ENSMUSG00000016554	37681	23262	26383	27498	22999	29670
H3f3b	ENSMUSG00000016559	63083.4	38634.7	47288.9	45797.7	35546.5	42171.6
Nup50	ENSMUSG00000016619	14860	10713	10841	11867	13409	16269.9
Phf21b	ENSMUSG00000016624	1443	1210	1551	898.001	1440	1593
Nlrp14	ENSMUSG00000016626	0	0	0	0	0	0
Ift27	ENSMUSG00000016637	7548	5559	5780	6795	6623	8764
Pacsin2	ENSMUSG00000016664	23378	17966	21612	22365	23106	27271
Cmah	ENSMUSG00000016756	4	9.056	180.776	92	68	70
Ttll12	ENSMUSG00000016757	8438	7001	7051	8299	9385	11248
Bik	ENSMUSG00000016758	157	97	173	129	32	72
Scube1	ENSMUSG00000016763	831	1124.36	1235	1155	1628	1762
Tox4	ENSMUSG00000016831	17247.8	14142.7	14740.9	16390.9	17484.8	19124.9
Mrps18c	ENSMUSG00000016833	5926.88	4332.97	4123.99	5367.96	4161.99	6197.97
Sulf1	ENSMUSG00000016918	5513	5442	9739	10014	5033	5586
Srsf6	ENSMUSG00000016921	12085	8188	11013	10529	10457	13226
Plcg1	ENSMUSG00000016933	13479	11607	13834	13495	15291	17316
Kctd2	ENSMUSG00000016940	22067	14715	14064	18077	16250	22441
Tmprss6	ENSMUSG00000016942	66	14	48	50	42	40
Kctd5	ENSMUSG00000016946	12081	10019	10459	13311	10346	12688
Pom121l2	ENSMUSG00000016982	10	1	0	0	13	1
Etaa1	ENSMUSG00000016984	1056	975	905	1276	1903	1850
Matn4	ENSMUSG00000016995	2535	1989	5054	4213	2488	3098
Svs4	ENSMUSG00000016998	0	0	0	0	0	0
Svs6	ENSMUSG00000017000	0	0	0	0	0	0
Slpi	ENSMUSG00000017002	155	239	1130	592	148	155
Svs3a	ENSMUSG00000017003	0	2	0	0	0	0
Svs5	ENSMUSG00000017004	0	0	0	2	2	0
Rbpjl	ENSMUSG00000017007	53	26	58	39.999	37	84
Sdc4	ENSMUSG00000017009	130292	79483	75210	90460	50681	61522
Ccdc70	ENSMUSG00000017049	0	0	0	0	0	0
Il13ra1	ENSMUSG00000017057	2597	2533	3907	4387	1592	1906
Prl5a1	ENSMUSG00000017064	0	0	0	0	0	0
Nbr1	ENSMUSG00000017119	32281	31813	33279	37930	48350	52530
Cyth1	ENSMUSG00000017132	15448	13526	15177	14631	16659	19579
Rnd3	ENSMUSG00000017144	5889	3648	3957	4417	4205	5232
Brca1	ENSMUSG00000017146	331.999	511	703	615.999	805	900
Gast	ENSMUSG00000017165	4	19	4	0	8	11
Cntnap1	ENSMUSG00000017167	44155.1	46250	44238	51529	80788.5	88834
Nt5c3b	ENSMUSG00000017176	7844	6556	7687	8428	8862	11759
Coa3	ENSMUSG00000017188	18821	14896	15074	18613	17470	24418
Zpbp2	ENSMUSG00000017195	38	28	48	65	74	64
Gsdma	ENSMUSG00000017204	88	41	71	82	68	79
Med24	ENSMUSG00000017210	23457	17268	14877	16531	20063	23398
Gsdma2	ENSMUSG00000017211	0	0	0	0	0	0
Psmd3	ENSMUSG00000017221	47420	30161	28780	33091	34362	43664
Exosc10	ENSMUSG00000017264	12482	8259	7859	8208	8479	9995
Glod4	ENSMUSG00000017286	15718.3	13189.3	12463.3	16806.7	14763.3	17348.3
Vps53	ENSMUSG00000017288	18164	13218	12121	15086.7	17055	20219
Taok1	ENSMUSG00000017291	9510	10861	10448	12282	18752	18372
Dnttip1	ENSMUSG00000017299	8800	4860	5193	5670	4847	6687
Tnnc2	ENSMUSG00000017300	2764	195	1815	750	3796	5203
Acot8	ENSMUSG00000017307	2581	2010	2652	2658	2339	3234
Cd300lg	ENSMUSG00000017309	6	19	116	68	33	48
Spint4	ENSMUSG00000017310	0	0	0	0	0	0
Pyy	ENSMUSG00000017311	0	0	0	2	0	3
Mpp2	ENSMUSG00000017314	22962.2	17694	15554.1	18562	23542	31363
Ppy	ENSMUSG00000017316	0	1	0	0	0	0
Vtn	ENSMUSG00000017344	13719	18107	30035	32708	36058	44937
Nlk	ENSMUSG00000017376	3820	4280	4667	5109	8183	8428
Traf4	ENSMUSG00000017386	3540	2751	4978	4297	3672	4199
Aldoc	ENSMUSG00000017390	881080	654768	515952	679712	689136	924803
Stac2	ENSMUSG00000017400	24922	18905	17449	21104	32186	39658
Rpl19	ENSMUSG00000017404	283013	163743	226190	200835	119465	180955
Nek8	ENSMUSG00000017405	1047	1089	1365	1321	1381	1672
Cacnb4	ENSMUSG00000017412	8666	10473	7742	10176	20936	18580
Plxdc1	ENSMUSG00000017417	6180	5396	6394	6875	6443	7015
Arl5b	ENSMUSG00000017418	2594	2656	2114	3275	4958	4799
Zfp207	ENSMUSG00000017421	13141	11642	10662	13821	14449	17663
Psmd11	ENSMUSG00000017428	16942.8	12329.9	13367.9	14663.9	15540.8	19396.6
C1qtnf1	ENSMUSG00000017446	730	909	978	1129	1440	1597
Pipox	ENSMUSG00000017453	2698	2230	2536	2690	1369	1627
Timp2	ENSMUSG00000017466	195405	142057	179532	197610	168375	205755
Zc3h18	ENSMUSG00000017478	12372.9	7887.9	9671.87	8425.95	9748.96	11390.4
Top2b	ENSMUSG00000017485	10526	10018	12040	12287	17063	18150
Rarb	ENSMUSG00000017491	1014	1205	1479	1612	2051	2059
Igfbp4	ENSMUSG00000017493	7489	8020	23231	20823	13482	16721
Cdc6	ENSMUSG00000017499	19	77	144	127	104	128
Suz12	ENSMUSG00000017548	5099	5454	5330	6286	7209	7675
Atad5	ENSMUSG00000017550	494	490	452	518	769	790
Crlf3	ENSMUSG00000017561	3233	2333	3690	3257	2759	3763
Krt27	ENSMUSG00000017588	27.183	5.013	0	7.05	5.019	12.016
Tns4	ENSMUSG00000017607	157	186	565	406	67	78
Tnfaip1	ENSMUSG00000017615	13300	10324	11763	13621	11893	15160
Abr	ENSMUSG00000017631	72683	71778	72647	79492	115767	129245
Rab11fip4	ENSMUSG00000017639	50827	46845	47596	54694	68495	81875
Cd40	ENSMUSG00000017652	498.999	410.999	1186	531	104	145
Slc35c2	ENSMUSG00000017664	13545	10085	11618	12858	11658	13983
Zfp334	ENSMUSG00000017667	7348	5966	5334	6691	8464.5	9299
Elmo2	ENSMUSG00000017670	21404	20809	24804	26274	33172	36941
Wsb1	ENSMUSG00000017677	4335	3167	4057	3418	2974	4186
Ttpal	ENSMUSG00000017679	4696	4722	5049	6699	8065	9148
Rhot1	ENSMUSG00000017686	8175	8976	7067	10361	14470	15226
Hnf4g	ENSMUSG00000017688	0	5	1	3	9	8
Rhbdl3	ENSMUSG00000017692	9545	7830	7573	9241	11767	14928
Ada	ENSMUSG00000017697	1114	334	389	563	273	293
Serinc3	ENSMUSG00000017707	70134	60565	75673	85391	60005	70408
Tha1	ENSMUSG00000017713	1963	1001	1032	1025	713	965
Pgs1	ENSMUSG00000017715	27656	22853	20527	23418	28456	36507
Birc5	ENSMUSG00000017716	235	263	837	552	263	309
Afmid	ENSMUSG00000017718	994.383	711.289	970.511	810.473	770.422	910.548
Trp53tg5	ENSMUSG00000017720	0	0	6	0	0	0
Pigt	ENSMUSG00000017721	60084.6	39452.4	44985.4	49330.9	39885.2	51243.4
Wfdc2	ENSMUSG00000017723	38	34	96	46	20.001	14
Etv4	ENSMUSG00000017724	1824	1767	2378	2463	4544	5654
Eppin	ENSMUSG00000017733	0	2	0	3	0	0
Dbndd2	ENSMUSG00000017734	153476	109505	88285	96030.8	74015.1	111421
Mmp9	ENSMUSG00000017737	2783	3230	2384	2820	3867	3242
Slc12a5	ENSMUSG00000017740	137877	130606	106017	142774	219584	236838
Ghdc	ENSMUSG00000017747	6304	4361	6611	6236	4584	5518
Pltp	ENSMUSG00000017754	59421	47122	66260	83662	45601	70265
Slc12a7	ENSMUSG00000017756	3647	3529	5404	5301	3288	4206
Ctsa	ENSMUSG00000017760	78457	54321	114136	85636	29843	36812
Zswim1	ENSMUSG00000017764	7639	5401	4995	6296	6916	8593
Slc12a4	ENSMUSG00000017765	13728	10742	13182	13975	11477	12985
Spata25	ENSMUSG00000017767	22	3	19	4	6	19
Myo1c	ENSMUSG00000017774	7009	5065	7634	6570	5469	6573
Crk	ENSMUSG00000017776	20336	21451	20458	24942	30053	32557
Cox7c	ENSMUSG00000017778	57171.2	34712.4	35524.1	40158.5	36179	53394.2
Pitpna	ENSMUSG00000017781	76564	63950	61789	75772	87183	108477
Mlx	ENSMUSG00000017801	4942	4061	4309	4784	4986	6231
Retreg3	ENSMUSG00000017802	21027	17507	18762.2	21292	18986	24222
Jph2	ENSMUSG00000017817	413	324	594	311	628	868
Dhx58	ENSMUSG00000017830	4982	2300	3627	2360	647	830
Rab5a	ENSMUSG00000017831	22103	19061	17246	20439	24156	28763
Hspb9	ENSMUSG00000017832	21	1	21	6	2	1
Nkiras2	ENSMUSG00000017837	5465	4088	5305	4760	4455	5260
Ppp2r5c	ENSMUSG00000017843	37639	34352	33981	38298	46872	55988
Ift52	ENSMUSG00000017858	6347	6076	7731	7648	7219	8103
Mybl2	ENSMUSG00000017861	128	104.878	173	147	83.049	90.818
Sgk2	ENSMUSG00000017868	887.999	937	1196	1391	1274	1528
Eya2	ENSMUSG00000017897	2230	2151	2612	3026	3560	4047
Prl3c1	ENSMUSG00000017922	0	0	0	0	0	0
B4galt5	ENSMUSG00000017929	16972	12744	13936	16611	18715	22435
Gdap1l1	ENSMUSG00000017943	21150	13206	12334	14566	15541	21065
Hnf4a	ENSMUSG00000017950	0	0	0	0	0	0
Ptgis	ENSMUSG00000017969	548	776	614	602	798	1027
Cadps2	ENSMUSG00000017978	3915	4685	4117	5587	7703	8216
Ddx27	ENSMUSG00000017999	9070	4844	4484	4350	4348	5484
Cyth3	ENSMUSG00000018001	6825	6125	7010	7771	8367	10120
Cyth4	ENSMUSG00000018008	11722	8906	21310	14457	2529	3336
Rac3	ENSMUSG00000018012	4725	3222	3656	4014	4184	5371
Rrp7a	ENSMUSG00000018040	37783.7	25609.6	27493	31926.8	29716.3	38996.3
Cyb5r3	ENSMUSG00000018042	70130	44151	52909	51331	35761	47379
Ints2	ENSMUSG00000018068	708.001	1138	1375	1460	1787	1892
Med13l	ENSMUSG00000018076	7868	7659	7630	7576	11753	10540
H2bc4	ENSMUSG00000018102	22321.6	14772.5	25699.5	21577.8	15197.4	19969.6
Baiap2l2	ENSMUSG00000018126	163	115	148.999	121	67	108
Mafk	ENSMUSG00000018143	13066	7166	6225	6287	4474	6224
Med1	ENSMUSG00000018160	5039	5264	5668	5663	8223	9032
Erbb3	ENSMUSG00000018166	3082	4685	5135	5057	7077	9635
Stard3	ENSMUSG00000018167	7353	6560	8610	8923	7083	8876
Ikzf3	ENSMUSG00000018168	183	160.001	820	353	25	29
Mfng	ENSMUSG00000018169	2566	2058	3706	3096	1207	1965
Vmp1	ENSMUSG00000018171	21007	22511	16745	24811	28149	33165
Uchl5	ENSMUSG00000018189	8538	7442	4638	7024	9948	12918
Glrx2	ENSMUSG00000018196	6148	5980	5167	6689	8066	10264
Ro60	ENSMUSG00000018199	3890	5124	4835	6463	8058	7356
Stk4	ENSMUSG00000018209	6375	6801	9059	8639	8963	9429
Wfdc15b	ENSMUSG00000018211	0	0	0	0	0	0
Pmp22	ENSMUSG00000018217	96474	86494	98478	99421	74337	71560
Gdf9	ENSMUSG00000018238	392	300	378	491	352	526
Zcchc10	ENSMUSG00000018239	1695	1073	1048	1126	1319	1614
Prl8a2	ENSMUSG00000018259	0	0	0	0	0	0
Tbx5	ENSMUSG00000018263	20	2	0	1	6	8
Psmb6	ENSMUSG00000018286	60960	35824	33361	38430	31290	44459
Spag7	ENSMUSG00000018287	17120	10553	12339	13259	12269	17086
Pfn1	ENSMUSG00000018293	56807	38122	70985	58542	30633	43987
Tomm34	ENSMUSG00000018322	12937	9497	11622	13794	15811	20532
Ywhab	ENSMUSG00000018326	95287	76497	75012	95410	108900	135789
Ksr1	ENSMUSG00000018334	10430	8743	8058	9247	11541	13654
Gpx3	ENSMUSG00000018339	125198	50281	96118	53622	11864	14558
Anxa6	ENSMUSG00000018340	41785	35340	42820	45642	48733	54264
Il12rb2	ENSMUSG00000018341	140	124	271	234	18	34
Zkscan6	ENSMUSG00000018347	2431	1572	2319	1818	1945	2388
Kpna2	ENSMUSG00000018362	5062.01	3644.59	4508.15	4550.51	4424.46	5408.4
Smurf2	ENSMUSG00000018363	5078	5888	7240	8288	9109	10547
Cep95	ENSMUSG00000018372	812	660	1023	767.001	911	1019
Vezf1	ENSMUSG00000018377	11530	10749	10939	12125	15707	17513
Cuedc1	ENSMUSG00000018378	17875	11939	14314	14348	14631	21945
Srsf1	ENSMUSG00000018379	17367	14370	14523	17038	19641	24941
Abi3	ENSMUSG00000018381	4366	3500	10371	6360	1115	1630
Shroom1	ENSMUSG00000018387	1620	1654	1985	2130	2334	2960
Kif3a	ENSMUSG00000018395	17084.6	15432.5	14477.9	18163.8	26160.5	29556.6
Septin8	ENSMUSG00000018398	56858	51629	62427	71723	80623	100143
Mtmr4	ENSMUSG00000018401	14174	14126	11932	16188	23669	23402
Mrm1	ENSMUSG00000018405	3722	2839	2558	2855	2924	3821
Mapt	ENSMUSG00000018411	84814	83526	89861	104897	134340	161788
Kansl1	ENSMUSG00000018412	13295	13060.4	12465	12784	18935	20095
Gid4	ENSMUSG00000018415	16526	18545	14651	17868	26140	31766
Myo1b	ENSMUSG00000018417	1687	1785	2296	2136	2994	3688
Dhx40	ENSMUSG00000018425	4621	4615	5318	6235	6069	7133
Ypel2	ENSMUSG00000018427	4072	4730	5054	5919	8178	10274
Akap1	ENSMUSG00000018428	6484	5376	5639	6357	7388	8596
Nol11	ENSMUSG00000018433	4816	3563	3402	4009	4497	5337
Derl2	ENSMUSG00000018442	4592	3932	5723.99	6460	4426	5563
C1qbp	ENSMUSG00000018446	22789	14842	14245	16655	15472	20203
Rpain	ENSMUSG00000018449	2582	1764	2494	2121	1326	2196
6330403K07Rik	ENSMUSG00000018451	71794	48417	44206	67025	68991	96035
Slc13a3	ENSMUSG00000018459	6348	6547	9889	10249	9449	11795
Kcnab3	ENSMUSG00000018470	23856	17011	13717	16563	27261	33919
Chd3	ENSMUSG00000018474	90254	83182	82662	86378	127329	153026
Kdm6b	ENSMUSG00000018476	10063	7658	9005	8620	12350	15365
Chct1	ENSMUSG00000018479	206	59	35	24	10	21
Appbp2	ENSMUSG00000018481	19284	19984	15418	20876	32278	32018
Wnt9b	ENSMUSG00000018486	77	32	74	39	72	68
Adora2b	ENSMUSG00000018500	3773	2670	2905	4299	2990	3842
Ncor1	ENSMUSG00000018501	16090	18039	19307	20273	29877	29433
Trpv2	ENSMUSG00000018507	6263	4063	6751	5855	4313	5350.5
Cenpv	ENSMUSG00000018509	2605.13	2263	2845	3086	3192	4731
Pcgf2	ENSMUSG00000018537	3910	2603	3889.05	3841	3444	4597
Cwc25	ENSMUSG00000018541	3901	2901	3387	3507	3562	4273
Spmap1	ENSMUSG00000018543	28	24	14	31	13	43
Pip4k2b	ENSMUSG00000018547	30333	26324	25038	28707	37167	42499
Trim37	ENSMUSG00000018548	42196	48325	39577	54261	92324	98935
Ybx2	ENSMUSG00000018554	311	211	159	215	136.011	250
Ctdnep1	ENSMUSG00000018559	25075	14900	22332	22043	15110	20036
Elp5	ENSMUSG00000018565	16514	11144	11469	13582	13386	18332
Slc2a4	ENSMUSG00000018566	23935	11560	9221	11080	4783	5415
Gabarap	ENSMUSG00000018567	70642	52982	72432	76134	48308	67387
Cldn7	ENSMUSG00000018569	2	2	10	0	2	1
2810408A11Rik	ENSMUSG00000018570	161	92	205	120	73	123
Phf23	ENSMUSG00000018572	13622	9607	11799	12297	11581	15521
Acadvl	ENSMUSG00000018574	20128	15381	17775	18651	14187	18234
Dnah11	ENSMUSG00000018581	1619	1104	1893	1857	2686	2990
G3bp1	ENSMUSG00000018583	20868.9	16185.3	19953.2	22881.6	20929.5	26072.1
Atox1	ENSMUSG00000018585	17002	10796	16530	14871	10868	15747
Glra2	ENSMUSG00000018589	1752	1606	1321	2146	3028	3417
Sparc	ENSMUSG00000018593	1.02681e+06	797294	827111	789374	615852	792974
Glra4	ENSMUSG00000018595	58	63	84	94	177	157
Mief2	ENSMUSG00000018599	4770	3783	4004	4521	4826	5861
Tbx3	ENSMUSG00000018604	648	387	536	709	567	921
Mmp20	ENSMUSG00000018620	0	2	0	0	0	0
Mmp7	ENSMUSG00000018623	0	0	9	7	0	0
Crhr1	ENSMUSG00000018634	2093	1884	1769	2502	3443	4145
Dusp14	ENSMUSG00000018648	3077	1718	1761	2464	2513	2901
Tada2a	ENSMUSG00000018651	3973	3164	2939	3940	4254	5065
Ikzf1	ENSMUSG00000018654	4367	3275	7983	5545	1120	1339
Tcaf3	ENSMUSG00000018656	0	0	0	0	0	0
Pnpo	ENSMUSG00000018659	24325.3	16436	14287	18248	17112	22280
Cog1	ENSMUSG00000018661	10580	8655	8919	9918	12173	14102
Cbx1	ENSMUSG00000018666	5099	4642	5550	6129	7012	8870
Cdk5rap3	ENSMUSG00000018669	13353	8941	9445	10752	7197	9775
Copz2	ENSMUSG00000018672	2896	2309	4110	3881	2063	2525
Slc25a39	ENSMUSG00000018677	41905	28163	35721	37505	30320	40860
Sp2	ENSMUSG00000018678	7855	5287	6199	5860	6006	6613
Aatf	ENSMUSG00000018697	3564	2165	2252	2264	2085	2544
Lhx1	ENSMUSG00000018698	1220	1337	1030	1307	2443	2565
Dync1h1	ENSMUSG00000018707	159623	140182	122098	143288	218597	215992
Cpsf4l	ENSMUSG00000018727	8	11	3	11	15	2
Pex12	ENSMUSG00000018733	2765	1948	2125	2563	2104	2577
Ndel1	ENSMUSG00000018736	26823	20677	15923	22261	27142	33566
Slc25a35	ENSMUSG00000018740	810.999	790	1021	1086	1190	1333
Zbtb4	ENSMUSG00000018750	41415	45271	41753	47396	63797.2	67675
Tnfsfm13	ENSMUSG00000018752	2155.53	1639.12	3445.25	2630.06	1418.4	2066.4
Mpdu1	ENSMUSG00000018761	20844	13377	14500	15707	11238	14992
Fxr2	ENSMUSG00000018765	47878	34729	29489	38079	43495	56203
Atp5mc3	ENSMUSG00000018770	89622	59340	54421	71230	72511	103666
Cd68	ENSMUSG00000018774	25677	16450	40090	27782	1441	2007
Slc35g3	ENSMUSG00000018776	52	29	37	53	62	108
Acsl1	ENSMUSG00000018796	7952	8089	9223	9353	12080	13051
Abca5	ENSMUSG00000018800	6890	7421	5137	7149	12295	10831
Smyd4	ENSMUSG00000018809	2347	1773	1907	2020	2370	2815
Lsp1	ENSMUSG00000018819	5457	4646	20050	9515	2323	3132
Zfyve27	ENSMUSG00000018820	17472	12184	12034	13628	14917	18019
Avpi1	ENSMUSG00000018821	7502	4680	4314	4538	4118	5548
Sfrp5	ENSMUSG00000018822	18872	5937	8302	10365	7101	8726
Myh11	ENSMUSG00000018830	734.015	939.001	992.001	893.001	2534	4722
Rad51d	ENSMUSG00000018841	5807	5224	5425	6055	6412	7245
Fndc8	ENSMUSG00000018844	0	0	0	2	0	0
Unc45b	ENSMUSG00000018845	491	320	314	330	322	589
Pank3	ENSMUSG00000018846	5613	7071	6944	8548	11666	11932
Rars1	ENSMUSG00000018848	13910	8885	8134	10514	9698	12074
Wwc1	ENSMUSG00000018849	23190	17372	20429	20037	22774	29707.4
Mrpl58	ENSMUSG00000018858	12462	8569	9214	10006	9275	12808
Fdxr	ENSMUSG00000018861	4053	2804	3455	3424	2887	4113
Otop3	ENSMUSG00000018862	49	36	37	21	34	51
Sult4a1	ENSMUSG00000018865	136290	103331	75635	106983	141851	180529
Pnpla5	ENSMUSG00000018868	0	4	0	3	0	0
Mrpl45	ENSMUSG00000018882	15460	9439	9722	10732	10470	13430
Mb	ENSMUSG00000018893	400	237	424	568	1513	322.999
Irf1	ENSMUSG00000018899	12613	6673	12410	7572	1570	2121
Slc22a5	ENSMUSG00000018900	2496.26	2796.13	4189.81	4602.35	4001.68	4890.02
P4ha2	ENSMUSG00000018906	1627	1235	1441	1878	2011	2536
Alox12e	ENSMUSG00000018907	0	0	0	0	0	2
Arrb1	ENSMUSG00000018909	75598	65777	63601	74528	92837	103956
Il3	ENSMUSG00000018914	10	0	0	0	0	0
Csf2	ENSMUSG00000018916	5	0	0	0	0	0
Tm4sf5	ENSMUSG00000018919	94	54	95	83	49	84
Cxcl16	ENSMUSG00000018920	12091	7460	26088	14916	1718	1973
Pelp1	ENSMUSG00000018921	11147	7067	7445	8656	9194	10956
Med11	ENSMUSG00000018923	3882	2774	4317	3776	2471	3590
Alox15	ENSMUSG00000018924	43	56	35	45	27	51
Heatr9	ENSMUSG00000018925	7	1	16	1	0	0
Ccl6	ENSMUSG00000018927	3507	4155	6924	6211	1032	1020
Ccl4	ENSMUSG00000018930	2776	937	910	1046	25	45
Natd1	ENSMUSG00000018931	6067	5652	9035	8162	6059	7262
Map2k3	ENSMUSG00000018932	3566	2257	3743	3057	2599	3523
Ywhah	ENSMUSG00000018965	157861	125547	109065	160975	197271	251966
Hoxb1	ENSMUSG00000018973	5	26	34	7	17	22
Sart3	ENSMUSG00000018974	12067	8246	8158	9132	10182	12450
E2f2	ENSMUSG00000018983	342	631	1904	1258	714	896
Slfn3	ENSMUSG00000018986	134.667	43.916	116	60.714	87.413	110
Nars2	ENSMUSG00000018995	2380	1924	2197	2225	2216	2722
Slc35b4	ENSMUSG00000018999	12740	11590	11890	15898	17851.1	20211
Dnah1	ENSMUSG00000019027	2380	1821	2769	2845	3401	3951
Dalrd3	ENSMUSG00000019039	10705	8842	9384	11196	11530	14325
Fis1	ENSMUSG00000019054	83417	51063	51622	58622	46433	70717
Plod1	ENSMUSG00000019055	16033	13710	21599.1	21470	16981	21136
Rab3d	ENSMUSG00000019066	2694	2344	4929	3364	1825	1966
Mfsd3	ENSMUSG00000019080	2430	1861	2024	1997	1687	2232
Slc25a22	ENSMUSG00000019082	24083	16139	14203	17543	23073	29992
Atp6ap1	ENSMUSG00000019087	101609	78560	77191	105587	99233	123084
Dnase1l1	ENSMUSG00000019088	1214	1411	2346	1946	580.001	693.001
Aldh3a1	ENSMUSG00000019102	152	140	118	190	163	328
Ccl9	ENSMUSG00000019122	2247	1933	3418	3252	746	793
Scrn1	ENSMUSG00000019124	44045	41465	42373	53481	67898	77839
BC005537	ENSMUSG00000019132	24306	25121	27038	31789	33913	40193
Isyna1	ENSMUSG00000019139	4823	4779	6908	7148	6613	9301
Hars2	ENSMUSG00000019143	3591	2793	2907	3472	3607	4173
Cacng2	ENSMUSG00000019146	19719	17905	15037	15667	27780	30739
Tmem160	ENSMUSG00000019158	16724	11037	11914	12170	8939	13905
Rab5c	ENSMUSG00000019173	71634	55735	67102	67970	52889	66228
Styxl1	ENSMUSG00000019178	296	181	212	211.001	180.999	240
Mdh2	ENSMUSG00000019179	118024	74620	66708	87437	90957	122338
H13	ENSMUSG00000019188	28346	19917	24194	27719	21611	28712
Rnf145	ENSMUSG00000019189	26916	20737	19992	23896	27124	30617
Scn1b	ENSMUSG00000019194	138992	87493	80765.9	97686	110225	144694
Atp6v1e1	ENSMUSG00000019210	86014	56460	50960	64771	69240	96051
Chtf18	ENSMUSG00000019214	449	434.999	461	528	531.001	717
Lhx9	ENSMUSG00000019230	117.293	47	57	88.804	123	181
Etnppl	ENSMUSG00000019232	58002	40043	12739	19679	16551	23013
Rps6kl1	ENSMUSG00000019235	8968	4969	4353	5286	6017	7801
Ppp1r12c	ENSMUSG00000019254	34492	22221	21258	22514	23553	31861
Ahr	ENSMUSG00000019256	461	731	1083	677	880	944
Map1s	ENSMUSG00000019261	19483	14311	13911	16127	17586	20968
Dpep1	ENSMUSG00000019278	526	417	336	370	196	141
Tmem129	ENSMUSG00000019295	9926	8320	8362	10136	9345	11367
Nop9	ENSMUSG00000019297	3401	2618	3330	3410	2749	3012
Hsd17b1	ENSMUSG00000019301	108	51	60	50	35	37
Atp6v0a1	ENSMUSG00000019302	97636	67056	64924	81884	100675	124893
Psmc3ip	ENSMUSG00000019303	702.999	520	615.837	634	589	768
Grb7	ENSMUSG00000019312	301	181	214.001	296	183	373
Noxo1	ENSMUSG00000019320	659	465.001	700	645.001	329	563
Aoc3	ENSMUSG00000019326	314	191.881	193	225	343.936	629
Zfp687	ENSMUSG00000019338	13602	11580	11076	12550	13200	15095
Gdpd2	ENSMUSG00000019359	6886	5334	7311	7478	4175	5069
D8Ertd738e	ENSMUSG00000019362	28818	17478	19684	19988	16440	23649
Sec14l4	ENSMUSG00000019368	19	26	89	85	135	99
Calm3	ENSMUSG00000019370	377103	308311	282206	352062	428164	539023
Cops3	ENSMUSG00000019373	12546	10784	8166	12839	14642	17651
Fkbp8	ENSMUSG00000019428	136996	93449	90176	104610	99089	135123
Ffar3	ENSMUSG00000019429	1	14	7	3	0	1
Ddx39b	ENSMUSG00000019432	52413.8	32507.7	32650.7	36866	32464.7	45048.8
Gipc1	ENSMUSG00000019433	10996	9497	12616	12893	11426	15561
Tlcd1	ENSMUSG00000019437	6420	6738	4814	7298	10304	12878
Plscr3	ENSMUSG00000019461	4937	3820	6266	5555	3687	4540
Ptger1	ENSMUSG00000019464	664	353	513	473	227	322
Arhgef25	ENSMUSG00000019467	12092	9650	9979	11104	12536	16137
Xab2	ENSMUSG00000019470	15194	9422	9931	11025	10653	13095
Cdc37	ENSMUSG00000019471	45228	32668	39443	41408	40163	53754
Rab4a	ENSMUSG00000019478	18240	11131	10067	12301	12537	17109
Trip10	ENSMUSG00000019487	4814.46	3101	3696	3321	2631	3493
Cd70	ENSMUSG00000019489	101	51	26	122	87	126
Cops6	ENSMUSG00000019494	33938	26375	23264	29796	28787	39309.8
Ubb	ENSMUSG00000019505	543928	323151	363581	441978	411733	546039
Ap4m1	ENSMUSG00000019518	4152	2964	5082	4031	3299	4014
Gyg1	ENSMUSG00000019528	10332	9021	13799	13983	10621	12677
Rcn3	ENSMUSG00000019539	3512	4084	7431	7414	5054	5483
Slc6a8	ENSMUSG00000019558	45642	35906	39264	39055	37466	40500
Arid3a	ENSMUSG00000019564	1173	888	1764	1304	1043	1289
Pdk4	ENSMUSG00000019577	5942	3253	2948	3475	3721	4205
Ubxn6	ENSMUSG00000019578	30481	20355	20687	22320	21073	28280
Mydgf	ENSMUSG00000019579	12887	8876	11949	11932	9533	12484
Cyb561	ENSMUSG00000019590	7310	6145	6108	8576	11326	13734
Sema6a	ENSMUSG00000019647	15479	10704	11218	14016	15378	19302
Ccdc12	ENSMUSG00000019659	11194.9	7127.96	10597	8946.9	6957.94	9802.01
Fmc1	ENSMUSG00000019689	10503	7256	6416	7968	7068	10636
Akt3	ENSMUSG00000019699	12092	13969	11244	15455	24731	26880
Mrpl24	ENSMUSG00000019710	12189	9732	12202	12532	9010	13173
Gle1	ENSMUSG00000019715	15792	11636.9	10032.9	12410	14140	18107
L3hypdh	ENSMUSG00000019718	903	742.999	833	959.001	758	1086
Lyst	ENSMUSG00000019726	6371	8069	8644	8242	12406	10876
Slc35e1	ENSMUSG00000019731	13958	13115	13088	15333	18980	20196
Calr3	ENSMUSG00000019732	1383	889	664	1068	943	1246
Tmc4	ENSMUSG00000019734	390	279	274.001	221	174	274
Syne4	ENSMUSG00000019737	177	203	113	157	213.999	310
Polr2i	ENSMUSG00000019738	8228	5078	6506	6598	5259	7869
Prl8a1	ENSMUSG00000019756	6	0	0	0	0	0
Krt10	ENSMUSG00000019761	1255	897	876	989	1042	1398
Iyd	ENSMUSG00000019762	11	2	27	15	9	17
Rmnd1	ENSMUSG00000019763	2650.5	2559.01	3132.39	3222.94	4032	4713.39
Ccdc170	ENSMUSG00000019767	889	536	1112	1139	1125	1094
Esr1	ENSMUSG00000019768	1433	1518	1960	2302	2411	2908
Vip	ENSMUSG00000019772	353	215	133	302	602	520
Fbxo5	ENSMUSG00000019773	369	285	295	168	241	296.999
Mtrf1l	ENSMUSG00000019774	1312	1131	1225	1299	1609	1844
Rgs17	ENSMUSG00000019775	12541	12001	9788	14233	22923	25078
Hdac2	ENSMUSG00000019777	11493	9664	9403	12605	14276	17355
Frk	ENSMUSG00000019779	32	31	104	121	53	78
Rwdd1	ENSMUSG00000019782	9004.51	6764.24	6741.04	8157.86	7897.43	10066.3
Clvs2	ENSMUSG00000019785	4262	3236	2301	3979	5709	6685
Trdn	ENSMUSG00000019787	421	18	266	123	462	490
Hey2	ENSMUSG00000019789	2934	3430	3840	5060	4419	4163
Stxbp5	ENSMUSG00000019790	9985	10469	8733	11291	19042	18263
Hint3	ENSMUSG00000019791	1482	1963	1747	2015	2703	2681
Trmt11	ENSMUSG00000019792	755.001	759.999	490.001	782	916	997
Katna1	ENSMUSG00000019794	2477	1667	2501	2607	1913	2370
Pcmt1	ENSMUSG00000019795	33801	29683	23856	35379	43005	51510
Lrp11	ENSMUSG00000019796	25296	21941	19138	27113	37027	39898
Mtres1	ENSMUSG00000019797	5194	2903	3612	3704	3687	4853
Sec63	ENSMUSG00000019802	15174	14106	13862	16829	18058	20104
Nr2e1	ENSMUSG00000019803	0	0	0	0	0	2
Snx3	ENSMUSG00000019804	46218	35810	38373	48276	47721	64282
Aig1	ENSMUSG00000019806	15082	11994	12355	16106	13611	17236
Adat2	ENSMUSG00000019808	610	606	828	785	707	913
Pex3	ENSMUSG00000019809	3859	3705	3715	4681	4962	5181
Fuca2	ENSMUSG00000019810	14318	12145	15578	17804	14559	17532
Cep57l1	ENSMUSG00000019813	653	597	718.076	720.95	766.001	863.338
Ltv1	ENSMUSG00000019814	2918	2503	2515	2896	3190	3523
Zc2hc1b	ENSMUSG00000019815	0	0	0	0	0	0
Plagl1	ENSMUSG00000019817	2635	2953	2380	2908	4920	4936
Cd164	ENSMUSG00000019818	12873	13389	14021	17694	18194	18475
Utrn	ENSMUSG00000019820	12587	17404	17541	18791	28075	31086
Smpd2	ENSMUSG00000019822	5563	3862	4851	5034	4305	5494
Mical1	ENSMUSG00000019823	5373	4122	7324	4994	3004	3684
Zbtb24	ENSMUSG00000019826	3390	2675	2740	2837	3243	4063
Grm1	ENSMUSG00000019828	3392	4429	3624	4794	9129	8626
Wasf1	ENSMUSG00000019831	12847	9965	10470	12514	15882	19730
Rab32	ENSMUSG00000019832	2652	2052	5942	3471	620	698
Slc22a16	ENSMUSG00000019834	0	0	0	0	1	0
Amd-ps4	ENSMUSG00000019836	0	1.623	1.372	3.845	1.524	5.235
Gtf3c6	ENSMUSG00000019837	8241	6765	6116	7702	6282	8489
Slc16a10	ENSMUSG00000019838	1078	751	1874	1327	507	547
Rev3l	ENSMUSG00000019841	2852	3750	3654	3320	7690	7065
Traf3ip2	ENSMUSG00000019842	1534	925	1048	1161	1256	1308
Fyn	ENSMUSG00000019843	35090	27654	40919	37728	34244	41943
Tube1	ENSMUSG00000019845	544	470	481.001	465	721.999	909
Lama4	ENSMUSG00000019846	1065	1422	2661	2094	2490	3073
Popdc3	ENSMUSG00000019848	261	264	251	373	729	612
Prep	ENSMUSG00000019849	7203	5990	6481	7749	8750	10062
Tnfaip3	ENSMUSG00000019850	2875	2105	4192	2770	1051	1076
Perp	ENSMUSG00000019851	700	397	451	615	602	810
Arfgef3	ENSMUSG00000019852	7250	9631	7764	10235	22994	18341
Hebp2	ENSMUSG00000019853	3488	3248	2982	3778	4920	6158
Reps1	ENSMUSG00000019854	11316	7777	7410	8405	10322	12857
Fam184a	ENSMUSG00000019856	4366	3996	3720	4052	5367	5818
Asf1a	ENSMUSG00000019857	2723	2223	2221	2596	2708	3250
Gopc	ENSMUSG00000019861	6747	6279	5335	7154	10210	10513
Qrsl1	ENSMUSG00000019863	2643	2266	2195	2635	3545	4115
Rtn4ip1	ENSMUSG00000019864	3958	3020	2842	3795	4602	5655
Nmbr	ENSMUSG00000019865	426	686	400	678.001	1228	1421
Crybg1	ENSMUSG00000019866	1006	526	1423	837	258	346
Gje1	ENSMUSG00000019867	4	1	1	0	0	0
Vta1	ENSMUSG00000019868	12286	10635	10952	12770	13880	17745
Smpdl3a	ENSMUSG00000019872	8412	8922	14377	13059	9381	11365
Reep3	ENSMUSG00000019873	11250	13391	17626	19428	17369	18873
Fabp7	ENSMUSG00000019874	8423	8742	18930	16432	13664	14058
Pkib	ENSMUSG00000019876	2804	1751	2183	2522	2061	2336
Serinc1	ENSMUSG00000019877	113090	107660	80819	122858	163582	173438
Hsf2	ENSMUSG00000019878	3216	2496	2392	3026	3438	4321
Rspo3	ENSMUSG00000019880	955	756	695	1074	1120	1470
Echdc1	ENSMUSG00000019883	5042	5375	5325	7076	10353	11902
Mgat4c	ENSMUSG00000019888	787.999	944.999	711.999	1366	2065	1899
Ptprk	ENSMUSG00000019889	6110	6461	5959	6772	9756	10764
Nts	ENSMUSG00000019890	3790	2447	1971	3731	3051	4320
Dcbld1	ENSMUSG00000019891	2236	2057	1711	2301	3313	3615
Lrriq1	ENSMUSG00000019892	247	209	257	234	460	396
Ros1	ENSMUSG00000019893	0	0	0	0	0	0
Slc6a15	ENSMUSG00000019894	6149	6962	4766	7253	12316	12646
Ccdc59	ENSMUSG00000019897	4032	3242	3538	3976	4230	5289
Lama2	ENSMUSG00000019899	2354	2926	3773	3716	5197	5228
Rfx6	ENSMUSG00000019900	0	0	0	0	0	0
Gprc6a	ENSMUSG00000019905	0	0	0	0	0	0
Lin7a	ENSMUSG00000019906	1494	1642	1095	1599	3138	2834
Ppp1r12a	ENSMUSG00000019907	6820	6934	7644	7897	10986	11637
Fam162b	ENSMUSG00000019909	9	3	7	0	0	1
Sim1	ENSMUSG00000019913	14	11	18	19	47	53
P4ha1	ENSMUSG00000019916	8771	7820	13801	15563	13324.9	17433
Septin10	ENSMUSG00000019917	1856	2354	2833	2951	2597	3013
Lims1	ENSMUSG00000019920	5615	5810	7754	8287	6659	7317
Zwint	ENSMUSG00000019923	259443	176603	132687	199803	225956	293983
Ube2d1	ENSMUSG00000019927	9663	7969	7258	9942	10909	12982
Dcn	ENSMUSG00000019929	13245	20594	31403	38839	41176	34320
Kera	ENSMUSG00000019932	0	0	0	1	0	3
Mrln	ENSMUSG00000019933	91	81	141	139.999	117	175
Slc17a8	ENSMUSG00000019935	105	53	150	115	189	201
Epyc	ENSMUSG00000019936	0	0	0	4	0	4
Cdk1	ENSMUSG00000019942	446.999	379	1369	733	226	292
Atp2b1	ENSMUSG00000019943	17265	18620	18618	22919.9	33274.8	31470.9
Rhobtb1	ENSMUSG00000019944	995	836	1394	1278	1031	1360
Cabcoco1	ENSMUSG00000019945	686	419	864	932	720	830
Arid5b	ENSMUSG00000019947	7266	6450	6062	6993	8333	10338
Actr6	ENSMUSG00000019948	2085	1995	1716	2410	2712	3162
Bltp3b	ENSMUSG00000019951	8934	8449	7449	8457	12267	11805
Poc1b	ENSMUSG00000019952	2968	2268	3305	3435	2529.17	3288.95
Dusp6	ENSMUSG00000019960	5911	4679	6579	5581	4592	6110
Tmpo	ENSMUSG00000019961	8824	6821	8258	8702	9427	10797
Kitl	ENSMUSG00000019966	3135	3117	3187	4758	5701	6770
Psen1	ENSMUSG00000019969	15960	14329	16791	19147	19103	21202
Sgk1	ENSMUSG00000019970	37066	38792	16557	19945	16838	37014
Cep290	ENSMUSG00000019971	1569	1871	1876	1945	3522	3526
Ikbip	ENSMUSG00000019975	5081	3946	4562	5414	4120	5126
Hbs1l	ENSMUSG00000019977	13810.6	9122.18	8863.99	10550.3	11514.6	13644.6
Epb41l2	ENSMUSG00000019978	25585	24498	44959	39426	26988	31033
Apaf1	ENSMUSG00000019979	1544	1464	2322	2039	1905	2200
Myb	ENSMUSG00000019982	338	289	494.999	583.001	767	863.001
Med23	ENSMUSG00000019984	3719	3680	4174	4484	6336	6687
Ahi1	ENSMUSG00000019986	45613	38881	34902	48235	72130	81339
Arg1	ENSMUSG00000019987	60	58	1061	151	65	140
Nedd1	ENSMUSG00000019988	941	898.984	1235.86	1335	1098.97	1323.91
Enpp3	ENSMUSG00000019989	91	157	230	238	371	418
Pde7b	ENSMUSG00000019990	2489	2839	2592	3230	4813	5310
Mtfr2	ENSMUSG00000019992	72	50	95	78	44	59
Map7	ENSMUSG00000019996	17050	17632	16289	17656	19458	23780
Ccn2	ENSMUSG00000019997	4772	4140	4762	4810	5510	7946
Stx7	ENSMUSG00000019998	21962	19149	20849	23199	24508	28772
Moxd1	ENSMUSG00000020000	366	959	2271	2247	2885	3013
Pex7	ENSMUSG00000020003	5767	5417	5412	6228	6428	7389
Il20ra	ENSMUSG00000020007	139	163	164	168	291	319
Ifngr1	ENSMUSG00000020009	12632	9103	19093	16254	6328	7646
Vnn3	ENSMUSG00000020010	75	81	144	92	12	11
Cfap54	ENSMUSG00000020014	3154	2393	3445	4322	5310	5396
Cdk17	ENSMUSG00000020015	9614	9987	8930	11617	14456	15658
Hal	ENSMUSG00000020017	353	218	291.999	138	22	12
Snrpf	ENSMUSG00000020018	8563.98	5154.33	6338.65	7072.15	5177.45	7291.65
Ntn4	ENSMUSG00000020019	1473	1332	1388	1584	2315.98	3149
Usp44	ENSMUSG00000020020	0	0	2	0	1	6
Fgd6	ENSMUSG00000020021	3031	3161	3001	3558	4331	4955
Ndufa12	ENSMUSG00000020022	40429.2	27393	24519.9	32600.8	32513.6	46083.5
Tmcc3	ENSMUSG00000020023	23582	26564	28868	33604	35879	39408
Cep83	ENSMUSG00000020024	3193	3289	3006	3880	5527	6232
Socs2	ENSMUSG00000020027	1186.72	985	1145.26	1118.18	1248	1260
Nudt4	ENSMUSG00000020029	64799	55758	49794	59351	58633	67901
Nuak1	ENSMUSG00000020032	15690	13187	16537	16624	16542	19269
4930463O16Rik	ENSMUSG00000020033	0	0	0	1	0	0
Tcp11l2	ENSMUSG00000020034	9674	6959	8397	9039	8673	9881
Rfx4	ENSMUSG00000020037	13527	12378	12471	13551.2	11332	12472
Cry1	ENSMUSG00000020038	11578	5591	3728	4587	4826	6728
Abtb3	ENSMUSG00000020042	10625	12882	8630	9763	20533	21142
Timp3	ENSMUSG00000020044	46151	38160	42051	49204	47989	58889
Hsp90b1	ENSMUSG00000020048	65396	54659.9	69506	87526	85215.9	106308
Pah	ENSMUSG00000020051	66	49	39	26	31	55
Ascl1	ENSMUSG00000020052	1109	959	1081	1136	1387	1419
Igf1	ENSMUSG00000020053	2179	2229	6530	4617	1293	1233
Washc3	ENSMUSG00000020056	5359	3642	5075	4783	3241	4200
Dram1	ENSMUSG00000020057	444	437	1432	713	193	289
Sycp3	ENSMUSG00000020059	14	13	8	24	20.001	13
Mybpc1	ENSMUSG00000020061	1188	828.999	836	851	1770	1371
Slc5a8	ENSMUSG00000020062	24	6	11	13	23	15
Sirt1	ENSMUSG00000020063	1484	1458	1286	1624	2146	2131
Herc4	ENSMUSG00000020064	2125	2691	2992	3179	4286	4138
Mypn	ENSMUSG00000020067	443	333	247	373	596	920
Hnrnph3	ENSMUSG00000020069	9536	8001	7988	11576	10111	14628
Rufy2	ENSMUSG00000020070	4606	4446	4186	4687	6381	7039
Pbld2	ENSMUSG00000020072	656.938	258.79	144	174	153.999	222.815
Ccar1	ENSMUSG00000020074	6775	5592.65	5428	5591	7201	7741
Ddx21	ENSMUSG00000020075	8595	6523	7767	7502	6424	6873
Ddx50	ENSMUSG00000020076	13364.9	9379.77	7377.83	9054.92	8974.88	11434.2
Srgn	ENSMUSG00000020077	3188	3477	7731	5819	2207	2808
Vps26a	ENSMUSG00000020078	10725	9266	10499	11606	11352	13689
Supv3l1	ENSMUSG00000020079	5742	4210	3778	4187	5328	5602
Hkdc1	ENSMUSG00000020080	64	112	173	226	241	214
Tacr2	ENSMUSG00000020081	171	227	208	281	156.998	159
Fam241b	ENSMUSG00000020083	4396	3331	2774	3767	3970	5010
Aifm2	ENSMUSG00000020085	2630	2440	2921	3200	3451	4013
Macroh2a2	ENSMUSG00000020086	3723	2695	2979	3880	3973	5067.99
Tysnd1	ENSMUSG00000020087	7477	5462	5786	6855	5846	7983
Sar1a	ENSMUSG00000020088	36822	27269	27569	34086	31526	38340
Ppa1	ENSMUSG00000020089	18636	13455	12456	17144	19009	25367
Npffr1	ENSMUSG00000020090	226	255	182	219	342	449
Eif4ebp2	ENSMUSG00000020091	24695	20572	26408	27980	27887	34851
Pald1	ENSMUSG00000020092	7944	6895	11554	9189	4312	5769
Tbata	ENSMUSG00000020096	45	25	23	69.999	33	2
Sgpl1	ENSMUSG00000020097	22563	16680	28765	25278	10025	11152
Pcbd1	ENSMUSG00000020098	3256	2301	2302	2828	2906	3858
Unc5b	ENSMUSG00000020099	10930	14421	14476	20747	32289	33985
Slc29a3	ENSMUSG00000020100	11442.6	12351.5	17881.3	18491.9	13647.5	13319.2
Vsir	ENSMUSG00000020101	16742	15733	37140	31717	11644	14074
Slc16a7	ENSMUSG00000020102	874.999	1151	1542	2002	1987	1790
Lrig3	ENSMUSG00000020105	1974	1865	1728	1910	2107	2450
Anapc16	ENSMUSG00000020107	18605	12651	14029	14024	12437	17267
Ddit4	ENSMUSG00000020108	17342	16652	11397	13675	16713	24639
Dnajb12	ENSMUSG00000020109	14536	10414	11448	11700	12257	14890
Micu1	ENSMUSG00000020111	31460	23305	25783	30315	28869	35636
Cand1	ENSMUSG00000020114	32146	29273	24112	33566	48187	49458
Tbk1	ENSMUSG00000020115	5389	4957	5217	5796	7276	8376
Pno1	ENSMUSG00000020116	5763	4525	4507	5040	5394	6158
Plek	ENSMUSG00000020120	16517	11923	27019	19072.4	3202	3429
Srgap1	ENSMUSG00000020121	7852	7119	7738	9139	10277	12385
Egfr	ENSMUSG00000020122	4371	3948	3177	4351	4670	5380
Avpr1a	ENSMUSG00000020123	367	321	414	573	658	843
Usp15	ENSMUSG00000020124	8455	7970	7910	9201	13112	14268
Elane	ENSMUSG00000020125	380	205	1027	614	207	353
Vps54	ENSMUSG00000020128	3401	3061	3450	3445	3790	4348
Tbc1d15	ENSMUSG00000020130	6203	5371	4950	6075	6444	6862
Pcsk4	ENSMUSG00000020131	4150	1299	525	450.999	343	489
Rab21	ENSMUSG00000020132	31125	23548	22778	28139	26348	33711
2310011J03Rik	ENSMUSG00000020133	12511	9773	11488	12161	9064	12920
Peli1	ENSMUSG00000020134	8134	5703	7036	7391	7062	8297
Apc2	ENSMUSG00000020135	45679	45009	38365	44272	75431	77900
Thap2	ENSMUSG00000020137	2232	2497	2163	3077	3900	4324
Lgr5	ENSMUSG00000020140	2223	2462	1743	2700	4960	4707
Slc1a4	ENSMUSG00000020142	30352	19798	18597	26094	23692	28718
Dock2	ENSMUSG00000020143	6300	5424	13850	9397	1327	1515
Rab1a	ENSMUSG00000020149	39430	31879	30526	39342	41430	49700
Gamt	ENSMUSG00000020150	3970	3887	5479	6682	4664	6436
Ptprr	ENSMUSG00000020151	2617	2239	2057	2996	4259	4807
Actr2	ENSMUSG00000020152	30522	29508	29922	35889	36087	41052
Ndufs7	ENSMUSG00000020153	51372	29623	25562	32799	30399	44719
Ptprb	ENSMUSG00000020154	5174	6364	8665	7291	11024	19601
Kcnmb1	ENSMUSG00000020155	520	388	800	1144	1695	1480
Pwwp3a	ENSMUSG00000020156	7673	5761	6125	6473	7573	10143
Gabrp	ENSMUSG00000020159	10	5.966	0	0	4	0
Meis1	ENSMUSG00000020160	4462	4291.6	4222.72	4988.48	5834.12	7352.03
Uqcr11	ENSMUSG00000020163	48144.1	33344	37364	41987	37214	55520
Kcnmb4os1	ENSMUSG00000020164	10	4	17	8	7	2
Cnot2	ENSMUSG00000020166	8340	7105	7712	8553	9447	11686
Tcf3	ENSMUSG00000020167	8930	7612	10816	8935	7442	10439
Or14c43	ENSMUSG00000020168	0	0	0	0	0	0
Best3	ENSMUSG00000020169	20	22	0	19	23	39
Frs2	ENSMUSG00000020170	11514	12836	9729	12231	16039	18701
Yeats4	ENSMUSG00000020171	7170.86	5071	6115	6504	5594	7270
Cobl	ENSMUSG00000020173	4342	5030	4706	6175	10121	10903
Rab36	ENSMUSG00000020175	5235	4105	4976	5339	6287	8017
Grb10	ENSMUSG00000020176	11693	11026	9387	12128	19361	21736
Lyz3	ENSMUSG00000020177	16	1	0	0	0	0
Adora2a	ENSMUSG00000020178	500	397	1025	607	552	801
Snrpd3	ENSMUSG00000020180	20281	11794	10649	14662	12764	17091
Nav3	ENSMUSG00000020181	2916.59	3538	4038	3990	6698	6387
Ddc	ENSMUSG00000020182	6526	4554	2165	3275	2846	4146
Cpm	ENSMUSG00000020183	7155	6672	5828	7441	8249	8240
Mdm2	ENSMUSG00000020184	13373	9101	8213	8894.01	9844	12186
E2f7	ENSMUSG00000020185	74	86	151	123.999	145	186
Csrp2	ENSMUSG00000020186	3272	2088	3296	3149	2551	3779
Osbpl8	ENSMUSG00000020189	3560	4261.01	4419	4895	7705	6519
Mknk2	ENSMUSG00000020190	14829	9700	15736	12228	8974	11566
Spmip7	ENSMUSG00000020191	168	83	65	61	55	54
Zpbp	ENSMUSG00000020193	177	223	200	240	326	411
Cabin1	ENSMUSG00000020196	14323	12747	15631	14940	16458	18762
Ap3d1	ENSMUSG00000020198	44025	35088	33209	37188	48623	56048
Phlda1	ENSMUSG00000020205	6301	3864	5258	5998	5888	8212
Sf3a2	ENSMUSG00000020211	25791	12701	13912	15996	14121	19837
Mdm1	ENSMUSG00000020212	726.001	766	904.001	1082	1336	1473
Glipr1l1	ENSMUSG00000020213	14	5	0	32	24	24
Glipr1l2	ENSMUSG00000020214	0	0	0	0	0	0
Jsrp1	ENSMUSG00000020216	843	233	418	314	538.001	604
Wif1	ENSMUSG00000020218	69	184	240	290	422	404
Timm13	ENSMUSG00000020219	27357	16527	15977	18092	14972	21560
Vps13d	ENSMUSG00000020220	17738	19280	17587	19252	28499	27913
Llph	ENSMUSG00000020224	10987.2	5666.51	7817.39	6999.44	5832.2	8496.49
Tmbim4	ENSMUSG00000020225	8583	7297	8361	10907	9204	12422
Slc5a4b	ENSMUSG00000020226	2	0	0	1	0	0
Irak3	ENSMUSG00000020227	871.179	655	1229	931	603	653
Helb	ENSMUSG00000020228	1739	1508	1654	1663	1765	1788
Slc5a4a	ENSMUSG00000020229	7	1	0	2	18	10
Prmt2	ENSMUSG00000020230	16368	12983	14577	18673	18111	24822
Dip2a	ENSMUSG00000020231	17665	23957	31200	33769	43560	45239
Hmg20b	ENSMUSG00000020232	6221	4826	6544	5856	4944	6858
Tektip1	ENSMUSG00000020234	71	35	61	32	30.001	22
Fzr1	ENSMUSG00000020235	20825	14754	14541	17688	18732	24195
Ncln	ENSMUSG00000020238	19410	13277	14667	16468	14143	17651
Col6a2	ENSMUSG00000020241	986	2069	5658	5234	4620	4334
Hcfc2	ENSMUSG00000020246	3153	3070	2760	3385	4165	4658
Nfyb	ENSMUSG00000020248	5278	4178	3853.89	5107	5619	6798
Txnrd1	ENSMUSG00000020250	17931	14538	15652	16873	19954	22294
Glt8d2	ENSMUSG00000020251	332	422	395	576.001	834	1036
Ppm1m	ENSMUSG00000020253	7058	5157	7803	6686	3906	5051
Nopchap1	ENSMUSG00000020255	9084.52	7319.17	8042	8853.37	9876.21	12096.1
Aldh1l2	ENSMUSG00000020256	1043	1534	3658	3200	2236	2316
Wdr82	ENSMUSG00000020257	24269	20558	21257	26219	29878	35050
Glyctk	ENSMUSG00000020258	807	649	741	678	895	1015
Pofut2	ENSMUSG00000020260	10776	6743	8638	9127	7332	9536
Slc36a1	ENSMUSG00000020261	12915	12951.7	14478.4	16355.7	24375.6	27137.3
Adarb1	ENSMUSG00000020262	40166	43576	40276	44486	79411	85395
Appl2	ENSMUSG00000020263	10673	11508	14692	14330	15590	18372
Slc36a2	ENSMUSG00000020264	321	634.283	916.629	689.256	867.427	912.747
Sumo3	ENSMUSG00000020265	51767	32901.9	30716.8	37032.4	32806.8	43028.8
Hint1	ENSMUSG00000020267	86770	53784	47235	55831	44487	66586
Lyrm7	ENSMUSG00000020268	1858	1564	1615	2005	2514	3042
Smim23	ENSMUSG00000020270	0	0	0	0	0	0
Fbxw11	ENSMUSG00000020271	36379	32560	28135	38960	43310	47081
Stk10	ENSMUSG00000020272	3737	3449.28	8075.3	6079.99	3488.02	4283.37
Papolg	ENSMUSG00000020273	1621	1578	1423	1844	2560	2511
Rel	ENSMUSG00000020275	1240	1524	2357	1995	1394	1346
Pfkl	ENSMUSG00000020277	26997	24175	41941.6	39458	32577	40710
Il9r	ENSMUSG00000020279	18	7	143	24	6	13
Pus10	ENSMUSG00000020280	806	929.999	1189	1098	995	981.001
Rhbdf1	ENSMUSG00000020282	5313	2961	4122	3455	2973	3230
Pex13	ENSMUSG00000020283	4980	5256	5206	6921	8040	8797
Cfap410	ENSMUSG00000020284	10230	7751	7921	8415	7950	10615
1700093K21Rik	ENSMUSG00000020286	7	8	0	1	4	9
Mpg	ENSMUSG00000020287	4788	3014	3555	3649	3312	4453
Ahsa2	ENSMUSG00000020288	2682	2712	3246	4536	5881	7610.4
Nprl3	ENSMUSG00000020289	7155	6168	5672	6643	7253	8842
Xpo1	ENSMUSG00000020290	3021	4133	3664	5267	9092	8498
Hbq1a	ENSMUSG00000020295	75.826	37.473	26.702	38.505	55.895	86.22
Nsg2	ENSMUSG00000020297	60517	47788	44426	63393	73429	96587
4930524B15Rik	ENSMUSG00000020299	4	4	22	12	13	27
Cpeb4	ENSMUSG00000020300	6652	8312	7088	8527	14457	12575
Stc2	ENSMUSG00000020303	793	534	701	783	730	923
Asb3	ENSMUSG00000020305	1868.31	1692.75	1702.5	2141.33	2623.96	2816.01
Cdc34	ENSMUSG00000020307	13831.5	8664.43	10434.9	10380.4	10029.2	13710.3
Tpgs1	ENSMUSG00000020308	24850	15813	16078	17739	16764	22324
Chac2	ENSMUSG00000020309	735	740	700	992	1165	1444
Madcam1	ENSMUSG00000020310	147	80	136	56	4	0
Erlec1	ENSMUSG00000020311	9058	7559	7330	8619	8509	9443
Shc2	ENSMUSG00000020312	3813	3427	3215	3621	4977	5747
Sptbn1	ENSMUSG00000020315	128041	146321	144911	156309	235528	256719
Spmap2	ENSMUSG00000020317	0	0	0	0	2	0
Wdpcp	ENSMUSG00000020319	1460	1184	1727	1706	1800	2189
Mdh1	ENSMUSG00000020321	174553	119246	105833	148809	174362	222725
Prss57	ENSMUSG00000020323	117	87	176	86	57	76
Fstl3	ENSMUSG00000020325	707	421	655	645	480	588
Ccng1	ENSMUSG00000020326	12095	10922	14464	14347	12240	13684
Fgf22	ENSMUSG00000020327	1387	982	735.001	805.999	1112	1184
Nudcd2	ENSMUSG00000020328	3381	2563	3263	3405	2601	3138
Polrmt	ENSMUSG00000020329	8704	6303	5507	6386	8039	9266
Hmmr	ENSMUSG00000020330	32	48	165	87	42	96
Hcn2	ENSMUSG00000020331	110995	92046	129321	143954	159711	195238
Meikin	ENSMUSG00000020332	3	4	0	0	1	2
Acsl6	ENSMUSG00000020333	58302	55816	53884	68498	96319	104590
Slc22a4	ENSMUSG00000020334	23953.4	16052	13385	16199.9	7949.85	9592
Zfp354b	ENSMUSG00000020335	587.33	411.57	557.715	572.188	656.547	733.491
Cyfip2	ENSMUSG00000020340	148711	138917	117906	151960	220226	243133
Mgat1	ENSMUSG00000020346	21233	16528	20935	21528	17674	21895
Ppp2ca	ENSMUSG00000020349	66506	62743	48774	73986	90977.3	105941
Sgcd	ENSMUSG00000020354	75	142.999	132	117	290	226
Flt4	ENSMUSG00000020357	1353	938	1069	1214	1371	2124
Hnrnpab	ENSMUSG00000020358	39111	25949	28078	31987	27851	36063.7
Phykpl	ENSMUSG00000020359	942	848	870	934.001	771.999	938.999
Hspa4	ENSMUSG00000020361	47176	40323	42895	54718	66104	74289
Cnot6	ENSMUSG00000020362	4143	4653	5472	5539	6895	8011
Gfpt2	ENSMUSG00000020363	1916	1092	1414	1455	949	1055
Zfp354a	ENSMUSG00000020364	676.67	635.43	599.285	712.811	972.453	1297.51
Mapk9	ENSMUSG00000020366	46400	44924	35744	48594	73146	78713
Canx	ENSMUSG00000020368	61358.9	59934	67156	82594	91926	105578
Rack1	ENSMUSG00000020372	137958	93848	163729	138671	65256	91978
Rasgef1c	ENSMUSG00000020374	2715	1770	1143	1596	2197	2492
Rufy1	ENSMUSG00000020375	8585	7286	7816	8344	7953	10576
Rnf130	ENSMUSG00000020376	32884	32464	34388	40532	45850	50650
Ltc4s	ENSMUSG00000020377	2023	1250	2736	1772	613	818
Rad50	ENSMUSG00000020380	3183	2829	2906	3103	3452	3638
Mrnip	ENSMUSG00000020381	2973	1914	1449	1893	2020	2605
Il13	ENSMUSG00000020383	0	0	0	6	0	0
Clk4	ENSMUSG00000020385	6190	4301	3567.76	3546	3054	4396
Sar1b	ENSMUSG00000020386	10969	9638	9246	11440	10700	13909
Jade2	ENSMUSG00000020387	20541	15226	12028	13857	16286	18698
Pdlim4	ENSMUSG00000020388	20302	10678	12998	13298	5741	8709
Cdkl3	ENSMUSG00000020389	3196	2363	1813	2421	2582	3360
Ube2b	ENSMUSG00000020390	13854	10423	11501	13496	14241	17906
Cdkn2aipnl	ENSMUSG00000020392	20602	14038	11709	15429	16264	21533
Kremen1	ENSMUSG00000020393	7088	5385	6794	6571	6055	6896
Itk	ENSMUSG00000020395	433	473	803	493	181	145
Nefh	ENSMUSG00000020396	159264	135730	104269	132985	225460	222826
Med7	ENSMUSG00000020397	3387	2443	2508	3244	3279	4217
Havcr2	ENSMUSG00000020399	2949	2719	5944	4231	740	850
Tnip1	ENSMUSG00000020400	13781	9445	12464	10785	11853	14114
Garin3	ENSMUSG00000020401	0	4	2	6	0	0
Vdac1	ENSMUSG00000020402	89976	65262	67014.5	81018.2	88592.5	113975
Fabp6	ENSMUSG00000020405	60	9	0	2	0	3
Upp1	ENSMUSG00000020407	1349	951.001	1326	1204	1230	1621
Slu7	ENSMUSG00000020409	17762	12484	15394	16747	16115	22607
Nipal4	ENSMUSG00000020411	2685	3649	3645	4391	5925	6932
Ascc2	ENSMUSG00000020412	5375	4934	6827	6667	5867	6856
Hus1	ENSMUSG00000020413	3140	3738	4188	5067	6429	7330
Pttg1	ENSMUSG00000020415	12800	8235	9152	10964	8567	11572
Hormad2	ENSMUSG00000020419	26	13	18	5	4	10
Zfp607a	ENSMUSG00000020420	198.617	139.591	188.155	175.065	110.716	185.825
Tns3	ENSMUSG00000020422	42169	42629	54037	55016	49535	52282
Btg2	ENSMUSG00000020423	4642	3007	4595	4330	2354	3946
Castor1	ENSMUSG00000020424	6740	3967	5457	4875	3067	4189
Igfbp3	ENSMUSG00000020427	2674	1820	1947	2535	4509	5009
Gabra6	ENSMUSG00000020428	0	0	0	0	0	0
Igfbp1	ENSMUSG00000020429	66.938	5	0	4	0	7
Pes1	ENSMUSG00000020430	17495.8	12201.9	14200.9	14648.9	12380.8	15031
Adcy1	ENSMUSG00000020431	26337	36031	25180	30541	63252	58846
Tcn2	ENSMUSG00000020432	10662	10266	22303	15515	8923	10615
4921536K21Rik	ENSMUSG00000020434	525	302	388	413	406	445
Osbp2	ENSMUSG00000020435	10106	6802	6063	7155	9078	11106
Gabrg2	ENSMUSG00000020436	8662	10252	7283	12045	20994	20708
Myo1g	ENSMUSG00000020437	941	882.999	4410	1826	159	245
Smtn	ENSMUSG00000020439	1998	2027	3017	2697	2975	4354
Arf5	ENSMUSG00000020440	38003	23368	29765	30863	23837	34747
2310033P09Rik	ENSMUSG00000020441	3141	2250	2757	3275	2787	3850
Guk1	ENSMUSG00000020444	33274	26430	22080	27670	27574	41015
Npc1l1	ENSMUSG00000020447	685	297	10	13	26	42
Rnf185	ENSMUSG00000020448	10163	7302	7982	9406	9436	11768
Limk2	ENSMUSG00000020451	25292.7	20515	19483.5	21137	27651.3	34216.9
Patz1	ENSMUSG00000020453	16703.9	12095.9	11167	12808	12748	16023
Eif4enif1	ENSMUSG00000020454	8681	7542	6830	8019	9948	11414
Trim11	ENSMUSG00000020455	4305	3047	3754	3467	3652	4793
Ogdh	ENSMUSG00000020456	108882	91099	91311	110092	125907	149455
Drg1	ENSMUSG00000020457	16566	12540	11671	15782	14775.8	18774
Rtn4	ENSMUSG00000020458	63963	74834	76248	96451	121460	120737
Mtif2	ENSMUSG00000020459	2157	2350	2039	2452	3442	3653
Rps27a	ENSMUSG00000020460	161007	92389.6	117193	124423	69001.9	105709
Clhc1	ENSMUSG00000020461	40	28	25	17	15	20
Cfap36	ENSMUSG00000020462	19468	14141	13746	16389	18787	23663
Ppp4r3b	ENSMUSG00000020463	5124	4942	5060	5517	6499	6902
Pnpt1	ENSMUSG00000020464	1927	2134	1756	2332	2875	3188
Efemp1	ENSMUSG00000020467	1149	2155	4478	5650	4203	4111
Myl7	ENSMUSG00000020469	0	0	0	0	0	1
Pold2	ENSMUSG00000020471	7560	5284	4784	5904	6061	7703
Zkscan17	ENSMUSG00000020472	7257	5308	7037	6055	4414	5117
Aebp1	ENSMUSG00000020473	23066	20252	28876	36230	18529	24202
Polm	ENSMUSG00000020474	2275	1623	2023	2028	1731	2135
Pgam2	ENSMUSG00000020475	257	25	374	224	852	1093
Dbnl	ENSMUSG00000020476	22179	18172	24509	22509	21896	27040
Mrps24	ENSMUSG00000020477	11964.2	8398.44	8694.49	9879.7	8963.01	12404
Ankrd48	ENSMUSG00000020481	9	3	2	7	7	6
Ccdc117	ENSMUSG00000020482	3689	3510	3437	4175	4476	6423
Dynll2	ENSMUSG00000020483	218822	185455	157910	216380	268407	362320
Xbp1	ENSMUSG00000020484	17825	14488	16010	23439	18728	24314
Supt4a	ENSMUSG00000020485	11070	7337.53	8707.41	9744.73	7862.01	10910.9
Septin4	ENSMUSG00000020486	98967	85681	77169	102923	94087	126096
Btnl10	ENSMUSG00000020490	17	26	55	90	39	55
2810021J22Rik	ENSMUSG00000020491	1215.56	1293.03	1354.38	1719.17	2227.79	2306.91
Ska2	ENSMUSG00000020492	2305	2006.92	2304	2354	2345	2816
Prr11	ENSMUSG00000020493	261	265	360	419	320	336
Smg8	ENSMUSG00000020495	3986	3235	3149	3570	4526	4843
Rnf187	ENSMUSG00000020496	140693	91174	91286	110535	112115	153115
Tubd1	ENSMUSG00000020513	570	583	714	676	734	878
Mrpl22	ENSMUSG00000020514	5294.73	3612.79	3875.61	4458.55	3999.8	5298.44
Cnot8	ENSMUSG00000020515	13807.9	10297.9	12321.9	13812.8	12527.3	16326.5
Rps6kb1	ENSMUSG00000020516	3725	3955	3468	4097	5615	5838
Sap30l	ENSMUSG00000020519	12036	9116	8177	9275	10732	13602
Galnt10	ENSMUSG00000020520	9799.03	9802	10300	11010	12185	13363
Rnft1	ENSMUSG00000020521	1623	1557	1990	1929	1879	1842
Mfap3	ENSMUSG00000020522	2721	3092	4841	4986	4831	5784
Fam114a2	ENSMUSG00000020523	5538	5130	6135	6388	6796	8314
Gria1	ENSMUSG00000020524	44840	43501	42750	53532	79964.9	89564
Ppm1d	ENSMUSG00000020525	3860	2742	3222	3329	3666	4316
Znhit3	ENSMUSG00000020526	5304	3777	3175	3543	3233	4561
Myo19	ENSMUSG00000020527	284	245	483.001	380.999	517	622
Prpsap2	ENSMUSG00000020528	6206.64	5908.77	6260.32	7738.6	7960.53	9728.74
Ggnbp2	ENSMUSG00000020530	17970	13315	10200	13470	15787	18273
Acaca	ENSMUSG00000020532	33014.3	30060.6	25767.8	31157.1	42796.7	44522
Shmt1	ENSMUSG00000020534	891	694	974	889.001	485	405
Llgl1	ENSMUSG00000020536	35910	36253	38523.5	44829	40356	45165
Drg2	ENSMUSG00000020537	15914	10604	10607	12657	11601	15564
Srebf1	ENSMUSG00000020538	71472	55353	54862	65163	43034	52546
Tom1l1	ENSMUSG00000020541	5697	5898	6952	7099	7806	9858
Myocd	ENSMUSG00000020542	5	8	36	33	67	55
Cox11	ENSMUSG00000020544	3542	3223	2330	2974	4456	4883
Lrrc72	ENSMUSG00000020545	0	2	0	6	0	0
Stxbp4	ENSMUSG00000020546	2169	3174	3386	4019	5336	5953
Bzw2	ENSMUSG00000020547	4300	2847	3085	3559	3342	4495.24
1700086D15Rik	ENSMUSG00000020548	4	4	0	9	2	1
Elac2	ENSMUSG00000020549	8258	6260	6207	6941	7609	9310
Pctp	ENSMUSG00000020553	1822	1536	2451	2533	1455	1735
Polr1f	ENSMUSG00000020561	2911.65	2519.37	2566.21	3327.91	3332.68	3623.19
Efcab10	ENSMUSG00000020562	392	314	222	436	395	456
Atxn7l1	ENSMUSG00000020564	6088	4688	5901	6015	6373	7849
Atp6v1c2	ENSMUSG00000020566	86	72	4	11	19	26
Sypl1	ENSMUSG00000020570	9179	12517	10791	15967	14818	17259
Pdia6	ENSMUSG00000020571	23524	20545	26601.1	33372	27996	37139
Nampt	ENSMUSG00000020572	11961	9598	10787	11015	9579	10676
Pik3cg	ENSMUSG00000020573	1867	2022	4784	3676	1008	931
Nbas	ENSMUSG00000020576	11036	11762	12293	15160	17782	19308
Tspan13	ENSMUSG00000020577	16519	12628	13029	17276	19488	24155
Rock2	ENSMUSG00000020580	13028	11732	11450	14149	20327	21222
Agr2	ENSMUSG00000020581	0	3	5	0	0	0
Matn3	ENSMUSG00000020583	21	48	76	88	29	18
Laptm4a	ENSMUSG00000020585	85033	78037	86787	118812	75767	92469
Cyria	ENSMUSG00000020589	10584	11215	9538.92	13359	19669	20983
Snx13	ENSMUSG00000020590	5583	7318	7960	9483	12720	12952
Ntsr2	ENSMUSG00000020591	51729	46819	40374	63057	62301	82636
Sdc1	ENSMUSG00000020592	1468	1224	2590	2487	1751	1882
Lpin1	ENSMUSG00000020593	17510	17261	15060	18351	26181	27899
Pum2	ENSMUSG00000020594	17861	21015.4	17501	23363	29157	31429.4
Nrcam	ENSMUSG00000020598	42564.1	39833	38555	47626	54907	53334
Rgs9	ENSMUSG00000020599	1982	1574	1907	1888	2309	2781
Slc7a15	ENSMUSG00000020600	2	0	1	2	0	0
Trib2	ENSMUSG00000020601	6106	7408	6229	8802	14624	18002
Arsg	ENSMUSG00000020604	13951	13945	15427	20514	20614	25240
Hs1bp3	ENSMUSG00000020605	6359	4939	7380	7238	4877	6461
Lratd1	ENSMUSG00000020607	4391	5134	5332	7505	9363	9705
Smc6	ENSMUSG00000020608	5358	4965	4752	5192	6774	7628
Apob	ENSMUSG00000020609	0	2	6	6	5	6
Amz2	ENSMUSG00000020610	7624	7048	8154	9631.96	10743	13798
Gna13	ENSMUSG00000020611	33570	29771	24988	28352	25498	28039
Prkar1a	ENSMUSG00000020612	146554	125483	120202	157924	187074	218123
Fam20a	ENSMUSG00000020614	8899	8394	9560	11308	10707	12895
1700012B07Rik	ENSMUSG00000020617	0	0	38	13	3	3
Abca8b	ENSMUSG00000020620	1143	1384.41	1367.4	1656.43	2526.9	2772
Rdh14	ENSMUSG00000020621	5105	4364	4531	5564	5793	7633
Nt5c1b	ENSMUSG00000020622	0	2	0	0	0	0
Map2k6	ENSMUSG00000020623	843	961	925	1228	1903	2024
4933434M16Rik	ENSMUSG00000020624	0	0	0	0	0	0
Klhl29	ENSMUSG00000020627	5678	5754	5303	5923	10310	10535
Trappc12	ENSMUSG00000020628	17883	15043	13056	15337	19415	22292
Adi1	ENSMUSG00000020629	13977	11877	11843	14880	13234	17311
Rnaseh1	ENSMUSG00000020630	1888	1551	1566	1688	1867	2486
Dcdc2c	ENSMUSG00000020633	0	1.241	1.052	0	0	5
Ubxn2a	ENSMUSG00000020634	10285.5	12252	9793.86	11275.3	20275.3	20068.6
Fkbp1b	ENSMUSG00000020635	4506	4324	3811	5113	6825	8366
Allc	ENSMUSG00000020636	21	7	0	2	6	6
Cmpk2	ENSMUSG00000020638	22647	13315	12105	11931	10040	11513
Pfn4	ENSMUSG00000020639	2664	2079	1829	2573	2118	2605
Itsn2	ENSMUSG00000020640	7140	8145	8330	8573	13115	12680
Rsad2	ENSMUSG00000020641	19696	4380	3199	2219	577	702
Rnf144a	ENSMUSG00000020642	10827	7946	8593	12256	11972	12570
Id2	ENSMUSG00000020644	34995	28345	23493	33566	29612	32549
Mboat2	ENSMUSG00000020646	19526	18980	17226	22835	24363	27737
Ncoa1	ENSMUSG00000020647	19144	22044	18144	21444	34663	33222
Dus4l	ENSMUSG00000020648	1122	785	629	938	941	1056
Rrm2	ENSMUSG00000020649	647	577	1291	964	667	899
Bcap29	ENSMUSG00000020650	5971	5789	5159	7049	7188	8104
Slc26a4	ENSMUSG00000020651	11	9	12	20	12	39
Cenpo	ENSMUSG00000020652	1318	1003	1116	1272	821	1078
Klf11	ENSMUSG00000020653	2458	2045	2028	2638	1965	2264
Adcy3	ENSMUSG00000020654	10964	10357	11533	13579	19480	20598.9
Grhl1	ENSMUSG00000020656	356	295	352	362	456	629
Dnajc27	ENSMUSG00000020657	40243	42514	31676	43844	60219	69569
Efr3b	ENSMUSG00000020658	45093	41987	33963	40986	61058	66399
Cbll1	ENSMUSG00000020659	2495	2293	2312	2932	3460	3838
Pomc	ENSMUSG00000020660	404	364	420	440	385	544
Dnmt3a	ENSMUSG00000020661	10944	9911	12979	11800	15170	17425
Dld	ENSMUSG00000020664	21570	18163	15164	20264	24481	27285
Kif3c	ENSMUSG00000020668	40016	38397	33263	41894	68894	73125
Sh3yl1	ENSMUSG00000020669	1480	1308	1180	1517	1782	2012
Rab10	ENSMUSG00000020671	28058	29169	29437	37837	42201	46716
Sntg2	ENSMUSG00000020672	1069	845.001	1132	1136	479	580.999
Tpo	ENSMUSG00000020673	131	98	57	119	118	148
Pxdn	ENSMUSG00000020674	1421	1916	2598	2628	4188	4760
Ccl11	ENSMUSG00000020676	208	362	458	649	630	492
Ddx52	ENSMUSG00000020677	4866	4558	4215	5185	5317	5800
Hnf1b	ENSMUSG00000020679	352	228	401	428	566	644
Taf15	ENSMUSG00000020680	8957	6848	9390	9697	8542	11338
Ace	ENSMUSG00000020681	8918	6203	5368	7262	9600	11407
Mmp28	ENSMUSG00000020682	791	996	1278	1223	1215	1735
Rasl10b	ENSMUSG00000020684	47696	44314	43744	50408	53424	67605
Gas2l2	ENSMUSG00000020686	747	522	805	874	1012	1135
Cdc27	ENSMUSG00000020687	5778	6088	5486	7083	9360	9411
Itgb3	ENSMUSG00000020689	1036	1008	2065	1661	1710	1889
Efcab3	ENSMUSG00000020690	28	4	0	6	21.999	33
Mettl2	ENSMUSG00000020691	1765	1427	1545	1501	1764	2094
Nle1	ENSMUSG00000020692	3375	2036	1759	1823	1825	2327
Tlk2	ENSMUSG00000020694	12072.9	10620.4	9117.69	11286.9	15729.9	18742.5
Mrc2	ENSMUSG00000020695	2662	2603	4197	4140	3136	3336
Rffl	ENSMUSG00000020696	4406	5345	6616	6635	6728	7947
Lig3	ENSMUSG00000020697	4374	4259	3982	4787	5511	5702
Cct6b	ENSMUSG00000020698	99	69	72	78	40	74
Map3k3	ENSMUSG00000020700	4044	3688	5217	4398	3895	4985
Tmem132e	ENSMUSG00000020701	10114	7359	11737	10380	9937	10529
Ccl1	ENSMUSG00000020702	51	115	182	127	0	0
5530401A14Rik	ENSMUSG00000020703	14	36	43	45	45	68
Asic2	ENSMUSG00000020704	13720	11487	11364.7	14675	17296	21023
Ddx42	ENSMUSG00000020705	21456	15498	15136	17077	18450	21465
Ftsj3	ENSMUSG00000020706	8600	5528	5454	6678	5758	7542
Rnf135	ENSMUSG00000020707	2533	1682	2190	2154	1376	1789
Psmc5	ENSMUSG00000020708	86722	62749	51173	72032	74665	109842
Adap2	ENSMUSG00000020709	1490	1124	3599	1668	355	480
Tcam1	ENSMUSG00000020712	317	200	175	160	130	129
Gh	ENSMUSG00000020713	8	0	0	2	0	0
Ern1	ENSMUSG00000020715	2582	2624	3031	3197	3050	3618
Nf1	ENSMUSG00000020716	26292	24341	21967	27994	37440	38918
Pecam1	ENSMUSG00000020717	6479	4865	6653	5824	5906	11002
Polg2	ENSMUSG00000020718	810.001	623.999	629.001	721	689	753
Ddx5	ENSMUSG00000020719	79266.5	69097.2	66135.7	73555.1	91726.6	104200
Psmd12	ENSMUSG00000020720	21162	15858	13144	17813	20666	25649
Helz	ENSMUSG00000020721	5811	7356	7744	8822	13981	14289
Cacng1	ENSMUSG00000020722	116	43	62	35	66	85
Cacng4	ENSMUSG00000020723	11409	9269	12851	13612	16413	21679
Cep112	ENSMUSG00000020728	451.001	451	601.001	584	466.001	547.999
Rab37	ENSMUSG00000020732	6123	5821	4674	5542	6112	8417
Nherf1	ENSMUSG00000020733	29896	18420	25203	23598	18527	24001
Grin2c	ENSMUSG00000020734	3570	3355	1708	3093	4631	6544
Nt5c	ENSMUSG00000020736	10524	6574	7294	7488	6385	8865
Jpt1	ENSMUSG00000020737	20793.2	13759.7	17402.7	18554.6	13391.7	18006.7
Sumo2	ENSMUSG00000020738	25704.5	18101.2	21100	22674.8	20027.1	26348.4
Nup85	ENSMUSG00000020739	6231	4784	4908	5472	5489	6674
Gga3	ENSMUSG00000020740	14410.6	12507.6	11389.6	13271.8	18410.3	22178.2
Cluh	ENSMUSG00000020741	35561	29469	25630	29883	35709	38787
Mif4gd	ENSMUSG00000020743	7764	6154	8737	8501	5122	6585
Slc25a19	ENSMUSG00000020744	9225	7178	7273	9368	9108	12219
Pafah1b1	ENSMUSG00000020745	76023	79291	56727	81347	124275	127751
Tmem94	ENSMUSG00000020747	14093	13160	13844	14822	18205	21061
Recql5	ENSMUSG00000020752	3981	3042	3283	3067	3079	3691
Sap30bp	ENSMUSG00000020755	16355	11304	12703	12875	12629	15541
Itgb4	ENSMUSG00000020758	10374	10558	17135	18548	15803	24534
Galk1	ENSMUSG00000020766	5762	4575	5404	5514	3390	4120
Unk	ENSMUSG00000020770	6018	4757	5282	5276	5728	6911
Trim47	ENSMUSG00000020773	2596.98	1687.96	2540	2080	968	2078
Aspa	ENSMUSG00000020774	4338	5202	4771	6356	6945	8477
Mrpl38	ENSMUSG00000020775	19363	12076	9881	12264	12586	16441
Fbf1	ENSMUSG00000020776	9003	8527	10094	9514	12224	15107
Acox1	ENSMUSG00000020777	56435	48330	46083	52281	49347	55667
Ten1	ENSMUSG00000020778	7519	5298	6109	6864	6143	8577
Srp68	ENSMUSG00000020780	27759	18361	16487	19492	20957	26736
Tsen54	ENSMUSG00000020781	2961	1938	1925	2217	2414	3263
Llgl2	ENSMUSG00000020782	208	229	305	258.001	248	233
Ncbp3	ENSMUSG00000020783	6029.94	4577	5390	5497.08	6044	7278
Camkk1	ENSMUSG00000020785	37814	29057	19668	25907	37754	43119
P2rx1	ENSMUSG00000020787	41	34	192	81	84	119
Atp2a3	ENSMUSG00000020788	2063	1562	4394.25	3095	2595	4282
Ankfy1	ENSMUSG00000020790	13800.2	12632.9	15560.9	15672.8	15291	15838.4
Exoc7	ENSMUSG00000020792	19470	14168	14272	16858	16836	20922
Galr2	ENSMUSG00000020793	38	39	63	52	41	19
Ube2g1	ENSMUSG00000020794	4948	5170	4749	6520	7485	8603
Spns3	ENSMUSG00000020798	127	93	559	282.001	50	51
Tekt1	ENSMUSG00000020799	3019	1828	2239	3207	2053	2861
Med31	ENSMUSG00000020801	3394	2244	1900	2624	2494	3211
Ube2o	ENSMUSG00000020802	39381	32064	27527	33781	52875	57398
Txndc17	ENSMUSG00000020803	7875	6637	9689	9324	6400	8562
Aanat	ENSMUSG00000020804	121	35	18	22	19	26
Slc13a5	ENSMUSG00000020805	1709	1725	1196	1877	2609	3552
Rhbdf2	ENSMUSG00000020806	1873	1219	2970	1681	541	999
4933427D14Rik	ENSMUSG00000020807	1048.68	1301.31	1240.55	858.233	1557.72	1600.16
Pimreg	ENSMUSG00000020808	32	75	502	111	65	72
Cygb	ENSMUSG00000020810	66477	35581	30799	39041	40808	59158
Wscd1	ENSMUSG00000020811	41996	35249	39744	49517	49336	61514
Snhg16	ENSMUSG00000020812	1844.93	786.303	609	424.999	254	377
Mxra7	ENSMUSG00000020814	8890	6434	7417	9116	7950	10291
Rabep1	ENSMUSG00000020817	14125	15656	13086	17255	25929	28433
Mfsd11	ENSMUSG00000020818	9245.26	7125.43	8816.41	9560.18	7631.55	8825.39
Kif1c	ENSMUSG00000020821	103210	92722	92532	93369	86749	124496
Sec14l1	ENSMUSG00000020823	31638	24470	32243	33298	28548	36183
Nos2	ENSMUSG00000020826	121	160	379	264	168	242
Mink1	ENSMUSG00000020827	41982	36957	38551	41094	50002	56647
Pld2	ENSMUSG00000020828	12423	11050	12712	14490	9645	11838
Slc46a1	ENSMUSG00000020829	3856.99	3454	5358	5945	4096	5185
Vmo1	ENSMUSG00000020830	51	15	44	33	15	30
0610010K14Rik	ENSMUSG00000020831	8826.4	5892.22	6823.58	7028.98	5601.38	7742.45
Eral1	ENSMUSG00000020832	6089	4176	3927	4457	5149	6384
Dhrs13	ENSMUSG00000020834	3017	2315	2377.09	2982	3253	4495
Coro6	ENSMUSG00000020836	3624	2751	2310	2545	4347	5180
Slc6a4	ENSMUSG00000020838	214	147	328	330	398	243
Tmigd1	ENSMUSG00000020839	30	21	35	33	32	21
Blmh	ENSMUSG00000020840	16105	12344	12829	15147	14510	17980
Cpd	ENSMUSG00000020841	26977	30093	43084	44184	45791	45997
Timm22	ENSMUSG00000020843	8465.05	6410.3	6514.95	7742.3	7546.48	9877.5
Nxn	ENSMUSG00000020844	17642	12787	16404	17614	9999	11436
Rflnb	ENSMUSG00000020846	6800	4652	5002	5658	5832	8250
Rph3al	ENSMUSG00000020847	491	356	460	587	616	1014
Doc2b	ENSMUSG00000020848	3515	2628.01	2565	3795	4707	6308
Ywhae	ENSMUSG00000020849	196032	144650	155938	185280	178825	231412
Prpf8	ENSMUSG00000020850	65002	54173	49326.7	55793	76984	76344
Nme2	ENSMUSG00000020857	20467.5	14877.9	17495.4	18175.6	10638.6	15132.9
Spag9	ENSMUSG00000020859	46673	58561	51146	61217	97921	97766
Luc7l3	ENSMUSG00000020863	9474	5851	6763	6859	7254	10250
Ankrd40	ENSMUSG00000020864	54694	54976	49068	58392	69306	91735
Abcc3	ENSMUSG00000020865	2468	1693	5081	3466	618.999	784
Cacna1g	ENSMUSG00000020866	8924	9749	8624	10372	18815	19601
Spata20	ENSMUSG00000020867	37	14	48	38	24	33
Xylt2	ENSMUSG00000020868	9645	6931.01	7417	7638	7752	8963
Lrrc59	ENSMUSG00000020869	32145	23088	22266	28107	30601	37690
Cdc34b	ENSMUSG00000020870	137.503	77.568	41.083	85.572	92.78	99.741
Dlx4	ENSMUSG00000020871	159	234	471	418	226	204
Tac4	ENSMUSG00000020872	18	7	5	5	1	2
Slc35b1	ENSMUSG00000020873	9356	7344	7106	8618	8762	10832
Hoxb9	ENSMUSG00000020875	17555	16369	17275	23501	34741	42408
Snx11	ENSMUSG00000020876	7857	5680	6026	7005	7650	9841
Scrn2	ENSMUSG00000020877	2890	2110	2303	2993	2727	3621
Lrrc46	ENSMUSG00000020878	964	617	824	1211	1111	1321
Cacnb1	ENSMUSG00000020882	14705	10578	9619	12768	15417	20007
Fbxl20	ENSMUSG00000020883	11226	9556.96	10250	10656.5	12277.8	14027
Asgr1	ENSMUSG00000020884	175	195	513	673	499	580
Dlg4	ENSMUSG00000020886	90352	68997	70738	85719	106065	136675
A230052G05Rik	ENSMUSG00000020887	158.406	209.119	154.042	188.64	335.207	401.981
Dvl2	ENSMUSG00000020888	2223	2038	2463	2604	2323	3077
Nr1d1	ENSMUSG00000020889	107445	56216	23712	29397	28468	26711
Gucy2e	ENSMUSG00000020890	889	849.867	820.164	1092	1340	1587
Alox8	ENSMUSG00000020891	2023	1909	1765	2268	3220	3870
Aloxe3	ENSMUSG00000020892	1408	793	365	507	362.999	552
Per1	ENSMUSG00000020893	37546	19938	11042	12234	10723	17517
Vamp2	ENSMUSG00000020894	157952	95847	89330	117036	122181	175350
Tmem107	ENSMUSG00000020895	2210	1743	2517	3020	2449	2966
Aurkb	ENSMUSG00000020897	77	111	526	225	44	94
Ctc1	ENSMUSG00000020898	13215	9726	11340	11151	9758	11389
Pfas	ENSMUSG00000020899	5124	5370	5653	6217	7662	8621
Myh10	ENSMUSG00000020900	37766.1	39477.8	39464.9	41231.8	72432.4	74869.7
Pik3r5	ENSMUSG00000020901	3192	2040	5446	3320.61	844	1150
Ntn1	ENSMUSG00000020902	8251	7271	9426	10196	12420	13510
Stx8	ENSMUSG00000020903	7350	5218	6440	6818	5786	8206
Cfap52	ENSMUSG00000020904	1654	1155	2445	2519	2331	3174
Usp43	ENSMUSG00000020905	694	340	701	491	337	488
Rcvrn	ENSMUSG00000020907	3	5	0	11	9	9
Myh3	ENSMUSG00000020908	136.633	86.818	142	97.861	71.235	115.97
Adprm	ENSMUSG00000020910	2257	2036	2158	2416	2313	2858
Krt19	ENSMUSG00000020911	109	120	239	289	241	328
Krt12	ENSMUSG00000020912	0	1	0	6	8	5
Krt24	ENSMUSG00000020913	13	5	14	8	2	16
Top2a	ENSMUSG00000020914	122	494	2149	925	352	358
Krt36	ENSMUSG00000020916	29	0	0	7	2	6
Acly	ENSMUSG00000020917	55740	58433	51624	63077	107510	101853
Kat2a	ENSMUSG00000020918	13831	10192	10478	12531	13900	16798
Stat5b	ENSMUSG00000020919	11612.6	11487.3	12870.8	13818.7	17016.6	19168.8
Tmem101	ENSMUSG00000020921	8145	5737	6618	8058	6756	9220
Lsm12	ENSMUSG00000020922	9759.73	6245.09	6408.55	7774.57	8109.92	10994
Ubtf	ENSMUSG00000020923	31360	21983	26270.4	27600	27029	34712
Ccdc43	ENSMUSG00000020925	3602	2782	3609	3821	3720	4577
Adam11	ENSMUSG00000020926	15279	12885	13599	15568	20573	22892
Higd1b	ENSMUSG00000020928	475	284	439	383	246	622
Eftud2	ENSMUSG00000020929	20606	15067	16815	18692	18758	22405
Ccdc103	ENSMUSG00000020930	935	579.99	826	908	809	788
Gfap	ENSMUSG00000020932	1.6751e+06	1038254	1498708	1.38329e+06	391048	499287
Dcakd	ENSMUSG00000020935	9863	7494	9298	10562	9797	13443
Nmt1	ENSMUSG00000020936	38398	27998	32544	32810	31965	36855
Plcd3	ENSMUSG00000020937	4222	2871	2567	2938	3005	3890
Efcab15	ENSMUSG00000020940	2003	905.999	798	1009	1008	1468
Map3k14	ENSMUSG00000020941	2540	1457	2352	1438	962	1103
Lyzl6	ENSMUSG00000020945	15	5	0	0	0	0
Gosr2	ENSMUSG00000020946	29958	24401	24839	29346	26563	32713
Klhl28	ENSMUSG00000020948	2068	2192	2209	2628	3816	3799
Fkbp3	ENSMUSG00000020949	19404	16008	12829	18216	20762	25984
Foxg1	ENSMUSG00000020950	30	0	10	8	0	0
Scfd1	ENSMUSG00000020952	6048	5702	4920	5792	6993.01	7615
Coch	ENSMUSG00000020953	321	365	385	586	718	767
Strn3	ENSMUSG00000020954	5489	6118	5351	7042	8971	9687
Ap4s1	ENSMUSG00000020955	8183	6278	5296	6871	7424	9827
Dtd2	ENSMUSG00000020956	5794	3515	3487	4146	3606	4400
Ston2	ENSMUSG00000020961	6770	7232	8423	8659	11738	13059
Gtf2a1	ENSMUSG00000020962	7171.95	6099	6348.96	7453	7461.92	9549
Tshr	ENSMUSG00000020963	358	255	278	255	352	315
Sel1l	ENSMUSG00000020964	30486	30351	31907	39935	47874	49445
Dnaaf2	ENSMUSG00000020973	1130.27	817.252	879.41	1058.78	1135.37	1420.9
Pole2	ENSMUSG00000020974	18.772	40.348	109.54	49.734	40.054	89.436
Klhdc2	ENSMUSG00000020978	25831	23646	16443	24415	34591	37544
Nemf	ENSMUSG00000020982	5164	4698.77	4499	5135.13	6482.86	7193.27
Sec23a	ENSMUSG00000020986	14238	12888	11418	14432	19969	20648
L2hgdh	ENSMUSG00000020988	2521	2287	1763	2448	3235	3524.97
Cdkl1	ENSMUSG00000020990	2475	2232	1803	2004	3701	3888
4930512B01Rik	ENSMUSG00000020992	53	44	43	62	56	83.001
Trappc6b	ENSMUSG00000020993	12022	9303.96	7511	11424.9	12983	16929
Pnn	ENSMUSG00000020994	9302	6155	5633	6396	7633	10230
Mia2	ENSMUSG00000021000	8939	7178	8551	9108	9302	10916
Galc	ENSMUSG00000021003	8734	8757	8818	10809	10189	11175
Spata7	ENSMUSG00000021007	3576	2179	1881	2364	2865	3309
Ptpn21	ENSMUSG00000021009	3921	2871	3969	3531	3488	4267
Npas3	ENSMUSG00000021010	5012	5495	6574	6753.99	8280	8918
Zc3h14	ENSMUSG00000021012	13434.9	10743.9	11566.7	12857.8	14654.5	16156.8
Ttc8	ENSMUSG00000021013	2241	2015	2490	2493	2757	3251
Polr2h	ENSMUSG00000021018	5225	3090	3154	3733	2912.11	4228.74
Ppp2r3c	ENSMUSG00000021022	3699.86	3316.38	3148.73	3978.37	5037.09	5948.57
Prorp	ENSMUSG00000021023	1826	1260	1264	1385	1277	1554
Psma6	ENSMUSG00000021024	30624	22535	19713	25642	24078	32436
Nfkbia	ENSMUSG00000021025	20100	15005	15087	12921	8238	14819
Ralgapa1	ENSMUSG00000021027	9037	11813	8801	12449	24341	22098
Mbip	ENSMUSG00000021028	1099	945	1005	966	1188	1299
Ngb	ENSMUSG00000021032	5552	3592	3056	3906	5161	7203
Gstz1	ENSMUSG00000021033	12658	8839	8506	9267	8747	11869
Sptlc2	ENSMUSG00000021036	7572	7467	9054	10659	11859	13279
Ahsa1	ENSMUSG00000021037	37033.2	25685.1	26702	32829.8	38957.6	48423.1
Vipas39	ENSMUSG00000021038	11033	9308	9769	11616	11011	13224
Snw1	ENSMUSG00000021039	21378.5	14889	15108	16638	16008	20350
Slirp	ENSMUSG00000021040	12418	8629	7111	9147	7675	10566
Adck1	ENSMUSG00000021044	7621	6459	6238	7145	8380	9852
Nova1	ENSMUSG00000021047	25075.9	20237.1	14853.4	21302.8	30351.3	37640.6
Mthfd1	ENSMUSG00000021048	12840	11530	10671	13529	15750	17608
Ppp2r5e	ENSMUSG00000021051	14094	13725	12045	15015	22482	23172
Sgpp1	ENSMUSG00000021054	10201	8811	9289	10901	12254	13121
Esr2	ENSMUSG00000021055	97	56	105	48	50	68
Tex21	ENSMUSG00000021056	30	8	6	0	6	14
Akap5	ENSMUSG00000021057	1820.72	1446.75	1458.61	1838	3035	3483
Sptb	ENSMUSG00000021061	46796	52978	43167	51557	97376	98614
Rab15	ENSMUSG00000021062	14947	11707	11759	14769	20569	25470
Fut8	ENSMUSG00000021065	9699	10448	11039	14440	15800	17743
Atl1	ENSMUSG00000021066	13656.8	12347.9	9237.98	14034	20686.8	22788.9
Sav1	ENSMUSG00000021067	4651	3740	4990	4898	4105	5266
Nin	ENSMUSG00000021068	2856	2416	4190	3401	4374	4838
Pygl	ENSMUSG00000021069	3417	2736	7072	4700	1891	2220
Bdkrb2	ENSMUSG00000021070	2161	1010	1140	1250	1258.99	1586
Trim9	ENSMUSG00000021071	26342	25188	22333	28378	45452	49941
Tmx1	ENSMUSG00000021072	9806	6428	6490	8064	7261	8922
Actr10	ENSMUSG00000021076	22558	19634	16607	22831	27690	33733
Tomm20l	ENSMUSG00000021078	0	0	0	1	0	5
Timm9	ENSMUSG00000021079	4474	3076	2783	3567	3797	4977
Serpina1f	ENSMUSG00000021081	0	0	0	1	0	0
Ccdc175	ENSMUSG00000021086	29	6	2	0	2	1
Rtn1	ENSMUSG00000021087	157633	109893	106186	143297	180464	222288
Lrrc9	ENSMUSG00000021090	439	619.999	821.999	913	1227	1163
Serpina3n	ENSMUSG00000021091	312548	156933	323020	247197	15421.6	15111.4
Dhrs7	ENSMUSG00000021094	8306	6426	8012.97	9567	6877	8590
Gsc	ENSMUSG00000021095	19	0.733	8	9	2	1
Ppm1a	ENSMUSG00000021096	55975	44930	36422	47376	63406	71520
Clmn	ENSMUSG00000021097	21887	17794	12864	16550	18559	21435
4930447C04Rik	ENSMUSG00000021098	75	55	61	81	99	141
Six6	ENSMUSG00000021099	20	9	0	0	0	0
4930408O17Rik	ENSMUSG00000021101	28	32	1	30	21	32
Glrx5	ENSMUSG00000021102	23452	15543	14468	18647	17973	26491
Mnat1	ENSMUSG00000021103	2679	2375	2808	2793	2610	3317
Prkch	ENSMUSG00000021108	2186	1683	2741	2179	1433	2394
Hif1a	ENSMUSG00000021109	16719	18839	23431	23487	22817	22747
Papola	ENSMUSG00000021111	9811	10120	11348	12922	15133	17571
Pals1	ENSMUSG00000021112	8593	9104	9541	11162	13826	14021
Snapc1	ENSMUSG00000021113	9513	7089	6723	8267	8573	10617
Atp6v1d	ENSMUSG00000021114	38771	28216	27346	35342	40552	53481
Vrk1	ENSMUSG00000021115	3347	2468	3286	3146	2698	3455
Eif2s1	ENSMUSG00000021116	6675	5656.99	5860.98	7019	7598.82	9031.95
Plek2	ENSMUSG00000021118	140	73	52	40	84	65
Pigh	ENSMUSG00000021120	1514.77	1784.18	2206.19	2400.67	2142.63	2768.76
Rdh12	ENSMUSG00000021123	279	272	306	369	340	431
Vti1b	ENSMUSG00000021124	33280	26662	25798	33513	30955	44178
Arg2	ENSMUSG00000021125	27	68	158	109	88	102
Zfp36l1	ENSMUSG00000021127	27506	20075	27445	29313	17541	18561
Galnt16	ENSMUSG00000021130	49223	40604	35224	49000	55841	64458
Erh	ENSMUSG00000021131	12950.2	9922.18	10913.1	12330.5	10120.6	13943.5
Susd6	ENSMUSG00000021133	25042	15478	21632	21393	13680	15670
Srsf5	ENSMUSG00000021134	33496.9	17768.9	21188.6	17179.8	16318.9	19094.1
Slc10a1	ENSMUSG00000021135	2	0	0	0	0	0
Smoc1	ENSMUSG00000021136	8332	5455	6244	7194	7042	8220
S2bpcox16	ENSMUSG00000021139	4425.7	2874.19	2059.07	2887.2	3319.51	4227.19
Pcnx1	ENSMUSG00000021140	17027	17351.4	16214.9	19197.6	26659.7	25285
Pacs2	ENSMUSG00000021143	61357	68419	87413	89526	116006	132408
Mta1	ENSMUSG00000021144	18645	13895	16928	16485	16202	20619
Wdr37	ENSMUSG00000021147	12413	11696	9403	12515	18957	19788
Idi2l	ENSMUSG00000021148	0	0	0	2	0	1
Gtpbp4	ENSMUSG00000021149	12086	7137	6158	8393	8157	10200.4
Zmynd11	ENSMUSG00000021156	22963	19568	21415	22688	26939.9	33449
Esyt2	ENSMUSG00000021171	7731	8439	8919	10593	10663	13285
Cdca7l	ENSMUSG00000021175	280	310	883	568	179	237
Efcab11	ENSMUSG00000021176	162	177.999	201	193	190	194
Tdp1	ENSMUSG00000021177	2629	2226	3091	3297	2845	3688
Psmc1	ENSMUSG00000021178	57620.4	36583.4	34305.6	43999.1	43705.1	59879.9
Nrde2	ENSMUSG00000021179	5350	3801	3803	4521	4075	4275
Rps6ka5	ENSMUSG00000021180	3835	4654	4533.81	5655	7463.14	7905
Ccdc88c	ENSMUSG00000021182	4625	4609	4806	4108	6256	7110
Dglucy	ENSMUSG00000021185	3509	3375	4150	3931	4181	4786
Fbln5	ENSMUSG00000021186	2890	1797	2129	2479	2837	3782
Tc2n	ENSMUSG00000021187	0	16	0	4	2	10
Trip11	ENSMUSG00000021188	5042	6177	6540	7433	11470	11065
Atxn3	ENSMUSG00000021189	2550	2396	2870	2844	3792	4050
Lgmn	ENSMUSG00000021190	154920	96870	157925	133455	68777	83862
Golga5	ENSMUSG00000021192	6023	4705	5386	5542	6440	7296
Pitrm1	ENSMUSG00000021193	5662	5531	6526	6726	8147	8706
Chga	ENSMUSG00000021194	110527	67737	57438	78190	96096	126926
Pfkp	ENSMUSG00000021196	49687.2	35933	37256	46171	59668	68612
Unc79	ENSMUSG00000021198	4261	4937	3868	4356	8857	7928
Asb2	ENSMUSG00000021200	626	503	1925	1026	709	811
Otub2	ENSMUSG00000021203	2388	2489	2417	3119	4009	4901
Akr1c21	ENSMUSG00000021207	0	0	0	0	0	0
Ifi27l2b	ENSMUSG00000021208	0	0	0	0	1	0
Ppp4r4	ENSMUSG00000021209	2879	2686	2266	3033	4349	4573
Akr1c6	ENSMUSG00000021210	0	0	0	0	0	0
Akr1c12	ENSMUSG00000021211	32.98	11.687	61.665	8.625	4.335	15.169
Akr1c13	ENSMUSG00000021213	840.02	584.313	864.335	1089.38	302.665	368.831
Akr1c18	ENSMUSG00000021214	0	3	5	1	0	14
Net1	ENSMUSG00000021215	8869.41	6882.28	6128.51	7375.46	5775.67	8689.75
Tubal3	ENSMUSG00000021216	4	3	14	4	9	7
Tshz3	ENSMUSG00000021217	2889	3028	2576	3478	6032	6116
Gdi2	ENSMUSG00000021218	71967	54759	69611	75279	57169	68503
Rgs6	ENSMUSG00000021219	12460	12207	10664	12254	17224	19019
Dpf3	ENSMUSG00000021221	783	999.999	1003	1010	1634	1631
Dcaf4	ENSMUSG00000021222	6014	4458	4928	5320	5432	6409
Papln	ENSMUSG00000021223	249	177	117	174	322	364
Numb	ENSMUSG00000021224	5200	4726	5383	5587	6615	7909
Acot2	ENSMUSG00000021226	3656.98	3348.77	4083.53	3933.67	3550.33	4090.39
Acot3	ENSMUSG00000021228	384.987	212.529	153.801	311.767	400.892	506.738
Fam161b	ENSMUSG00000021234	2106	2418	2553	3145	3481	3757
Coq6	ENSMUSG00000021235	6141	4247	3610	4071	4408	5498
Entpd5	ENSMUSG00000021236	9407	9841	10934	14530	15392	16499
Aldh6a1	ENSMUSG00000021238	21857	22218	14319	20470	23365	23972
Vsx2	ENSMUSG00000021239	2085	1399	1055	1174	1934	2601
Abcd4	ENSMUSG00000021240	2196	2534	3525	3413	3115	3615
Isca2	ENSMUSG00000021241	7966	6187	5640	6158	6864	8982
Npc2	ENSMUSG00000021242	81792	63512	126122	98976	37324	51026
Fcf1	ENSMUSG00000021243	5320.5	3287.32	3564.84	4298.65	3237.48	4670.24
Ylpm1	ENSMUSG00000021244	11168	11694	12682	14568	20725	22399
Mlh3	ENSMUSG00000021245	4156	4141	4360	5243	6065	6717
Tmed10	ENSMUSG00000021248	58613.1	51985.6	53208.3	69302.7	55933.7	66272.9
Fos	ENSMUSG00000021250	21619	8167	3291	4591	4376	7029
Erg28	ENSMUSG00000021252	7164	5650	6349	7839	7958	10249
Tgfb3	ENSMUSG00000021253	4520	4747	5839	5751	5898	8156
Gpatch2l	ENSMUSG00000021254	8269	7621	7174	8467	10285	10976
Esrrb	ENSMUSG00000021255	3742	2695	2305	2786	4037	4567
Vash1	ENSMUSG00000021256	5355	7329	7894	7474	10562	12661
Angel1	ENSMUSG00000021257	5038	5229	4116	5356	6856	7081
Ccnk	ENSMUSG00000021258	11530	7553	8940	9420	9274	12269
Cyp46a1	ENSMUSG00000021259	13041	8210	8671	12340	12462	16845
Hhipl1	ENSMUSG00000021260	4771	3685	3399	4250	4821	5125
Evl	ENSMUSG00000021262	28517	18639	26549	24130	24289	33117
Degs2	ENSMUSG00000021263	1094	874	609	907	708	1374
Yy1	ENSMUSG00000021264	15979	13073	15112	15177	16712	19765
Slc25a29	ENSMUSG00000021265	4346	3422	3187	4244	5112	6164
Wars1	ENSMUSG00000021266	40837	29963	28216	34913	36586	44271
Meg3	ENSMUSG00000021268	20290.7	17068.1	25544	17259.5	27804.1	56228.7
Hsp90aa1	ENSMUSG00000021270	230331	171358	156084	230357	308834	356725
Zfp839	ENSMUSG00000021271	3063	2199	2710	2588	2611	3134
Fdft1	ENSMUSG00000021273	16547.4	14042.6	13873.7	16112.9	33725.9	44849.3
Tecpr2	ENSMUSG00000021275	8660	9801	8731	9305	14164	14358
Cinp	ENSMUSG00000021276	5254	3613	3919	4610	4261	5845
Traf3	ENSMUSG00000021277	15535	16879	15531	15901	23704	27625
Amn	ENSMUSG00000021278	1298	854	714	904.999	1167	1485
Cdc42bpb	ENSMUSG00000021279	32296	26420	24896	27773	34301	39578
Exoc3l4	ENSMUSG00000021280	2700	2321	3392	3115	2534	3997
Tnfaip2	ENSMUSG00000021281	5099	2619	7695	4096	753.999	962
Eif5	ENSMUSG00000021282	36595	35306.7	26115.3	37985.3	49620.1	54840.2
Ppp1r13b	ENSMUSG00000021285	21769	15552	13734	16967	22926	26597
Zfyve21	ENSMUSG00000021286	8165	6435.23	5979	7016	5688	7369
Xrcc3	ENSMUSG00000021287	2540	2234	2673	2810.77	3270	4133
Klc1	ENSMUSG00000021288	159226	119117	105331	131466	170392	216463
Atp5mj	ENSMUSG00000021290	28129	17775	18695	21608	20142	29178
Kif26a	ENSMUSG00000021294	1594	1483	2681	1963	2046	3261
Gpr132	ENSMUSG00000021298	228	257	1225	460	35	52.019
Hecw1	ENSMUSG00000021301	4427	8665	5942	8097	18676	14462
Ggps1	ENSMUSG00000021302	8778	8333.88	6516.98	8808.72	12754.9	14230.9
Gng4	ENSMUSG00000021303	7243	6492	6489	8604	12413.2	15939
Gpr137b	ENSMUSG00000021306	5811.54	5852.67	7172.23	8968.57	6640.97	7512.17
Mtr	ENSMUSG00000021311	2778	3396	4213	4240	4644	4636
Ryr2	ENSMUSG00000021313	9930	11750	9374	10827	24659	20524
Amph	ENSMUSG00000021314	34306	32531	26155	35342	51138	58058
Gli3	ENSMUSG00000021318	1581	2203	2054	2229	2561	2616
Sfrp4	ENSMUSG00000021319	481	763.001	1682	2408	684	551
Aoah	ENSMUSG00000021322	1303	687.999	2159	1104	71	103
Trim27	ENSMUSG00000021326	9210	5932	7239	7499	6167	7839
Zkscan3	ENSMUSG00000021327	3076.92	3089.06	3418.49	3450.78	3928.91	4507.2
Slc17a1	ENSMUSG00000021335	0	0	0	0	0	0
Slc17a4	ENSMUSG00000021336	0	0	0	0	0	0
Scgn	ENSMUSG00000021337	5	23	17	12	14	20
Carmil1	ENSMUSG00000021338	8937	7846	8175	8327	9049	9844
Mrs2	ENSMUSG00000021339	10044	10310	9352	10553	16849	17550
Gpld1	ENSMUSG00000021340	42286	29256	33041	38465.3	38471	52701
Prl	ENSMUSG00000021342	0	1	0	0	0	0
Prl8a6	ENSMUSG00000021345	0	0	0	0	0	0
Prl8a8	ENSMUSG00000021346	0	0	0	0	0	0
Prl7b1	ENSMUSG00000021347	0	0	0	0	0	0
Prl7d1	ENSMUSG00000021348	0	0	0	0	0	1
Irf4	ENSMUSG00000021356	95	108	553	341	110	124
Exoc2	ENSMUSG00000021357	9598	8622	8587	9689	11883	12457
Tfap2a	ENSMUSG00000021359	289.999	241	203	333	392	527.999
Gcnt2	ENSMUSG00000021360	5134	3127	4592	5142	3716	4549
Tmem14c	ENSMUSG00000021361	10940	7133	9900	10211	7166	10059
Gcm2	ENSMUSG00000021362	10	4	63	41	0	0
Mak	ENSMUSG00000021363	355	250	420	400.999	579.001	659
Elovl2	ENSMUSG00000021364	7036	6327	5793	8001	10961	11931
Nedd9	ENSMUSG00000021365	6243	5149	5711	6317	6063	6959
Hivep1	ENSMUSG00000021366	12416	13237	13818	13002	20170	20958
Edn1	ENSMUSG00000021367	404	468	501	403	735	764
Tbc1d7	ENSMUSG00000021368	4259	3220	3023	3803	4011	4946
Mcur1	ENSMUSG00000021371	9099	6928	7957	8748	5981	7270
Cap2	ENSMUSG00000021373	7652	7264	7330	9090	13596	14770
Nup153	ENSMUSG00000021374	6900	7684	6775	8389	11075	11284
Kif13a	ENSMUSG00000021375	14701	13349	13410	13547	16095	18722
Tpmt	ENSMUSG00000021376	2531	2929	2507	3424	3795	4544
Dek	ENSMUSG00000021377	6666	6106	6383	7410	7768	8938
Id4	ENSMUSG00000021379	46655	43551	37149	50127	36618	39926
Barx1	ENSMUSG00000021381	3	1	11	3	0	0
Susd3	ENSMUSG00000021384	1140	963	3102	2117	403	622
Ippk	ENSMUSG00000021385	3660	3136	3146	4173	4586	5973
Aspn	ENSMUSG00000021388	17	21	43	38	56	135
Ogn	ENSMUSG00000021390	673	1523	1770	1895	4189	3484
Cenpp	ENSMUSG00000021391	170	121	170	114	151	147
Nol8	ENSMUSG00000021392	3079	2461	2861	3053	3481	3985
Spin1	ENSMUSG00000021395	29114.9	26721.9	20819	28506.9	39576.5	44625.5
Nxnl2	ENSMUSG00000021396	51	26	9	30	22	31
Wrnip1	ENSMUSG00000021400	14676	10639	8848	11657	14673	17190
Serpinb9b	ENSMUSG00000021403	4	7	45	34	4	14
Serpinb9c	ENSMUSG00000021404	6	19	0	17	11	2.695
Ripk1	ENSMUSG00000021408	3024.07	2510.6	3723	3143.88	2011	2105.2
Pxdc1	ENSMUSG00000021411	4949	3436	4994	4756	2720	4156
Prpf4b	ENSMUSG00000021413	5989	5320	4765	5494	8551	9092
Fam217a	ENSMUSG00000021414	44	71	107	94	113	163
Tex56	ENSMUSG00000021415	0	0	0	0	0	0
Eci3	ENSMUSG00000021416	36.155	23.055	72.308	46.214	36.207	62.242
Eci2	ENSMUSG00000021417	18280.8	12801.4	13786.4	14271.1	10646.6	13804.8
Rpp40	ENSMUSG00000021418	625	589	672	747	767	876
Fars2	ENSMUSG00000021420	5785	4012	4866	5062	3999	5662
Ly86	ENSMUSG00000021423	20781	17142	39557	30897	3374	4832
Ssr1	ENSMUSG00000021427	28720	25700	26594	34357	35479	41405
Riok1	ENSMUSG00000021428	2703	1938	2260	2328	2379	2660.99
Snrnp48	ENSMUSG00000021431	3302	1795	1892	1911	1929	2754
Slc35b3	ENSMUSG00000021432	1124	978	1273	1265	1072	1372.99
Ctsq	ENSMUSG00000021439	0	0	0	0	0	0
Cts7	ENSMUSG00000021440	0	0	0	0	0	0
Cts6	ENSMUSG00000021441	0	0	0	0	0	0
Shc3	ENSMUSG00000021448	1723	3558	3276	3686	8425	6892
Sema4d	ENSMUSG00000021451	45031	35206	50736	59177	36426	42123
Gadd45g	ENSMUSG00000021453	23046	10808	10203	11684	6577	9891
Fbp2	ENSMUSG00000021456	21	6	0	48	34	53
Syk	ENSMUSG00000021457	3321	2679	8759	5243	1153	1430
Aopep	ENSMUSG00000021458	2934	2209	2901	2652	2550	3437
Auh	ENSMUSG00000021460	21034	16433	16421	18793	20307	27781
Fancc	ENSMUSG00000021461	2316	1925	2065	2602	2546	3146
Ror2	ENSMUSG00000021464	3177	2734	2524	2510	3079	3488
Ptch1	ENSMUSG00000021466	22123	29120	22352	29923	41768	45259
Sptlc1	ENSMUSG00000021468	8223	6990	7948	9542	7924	9474
Msx2	ENSMUSG00000021469	843	851	1131	1118	872	794
Ercc6l2	ENSMUSG00000021470	2920	3306	3351	3795	4836	5398
Sfxn1	ENSMUSG00000021474	7655	5932	6513	6876	6645	8314
Habp4	ENSMUSG00000021476	87840	61868	52122	69544	85108	112529
Ctsl	ENSMUSG00000021477	88455	51399	94654	81741.1	27967	35102
Drd1	ENSMUSG00000021478	138	144	62	164	200	314
Zfp346	ENSMUSG00000021481	6097	4495	4320	4676	5006	5864
Prxl2c	ENSMUSG00000021482	2395	2476	3428	3539	3499	4407
Cdk20	ENSMUSG00000021483	4300	2384	2347	3227	2808	3576
Lman2	ENSMUSG00000021484	24460	21018	30876.9	32572	28832	33682
Mxd3	ENSMUSG00000021485	114	91	355	215	63	100
Prelid1	ENSMUSG00000021486	46687.4	32018.8	41073.2	40882.5	36346.3	50538.1
Nsd1	ENSMUSG00000021488	16581	15204	16071	17420	23606	26913
Slc34a1	ENSMUSG00000021490	2	0	0	0	0	0
F12	ENSMUSG00000021492	52	14	50	18	18	61
Pdlim7	ENSMUSG00000021493	10966	6629	5789	6300	6056	8275
Ddx41	ENSMUSG00000021494	5845	4427	5618	5211	4853	6213
Fam193b	ENSMUSG00000021495	5090	3352	3950	3146	4138	6537
Pcbd2	ENSMUSG00000021496	4059	3121	3826	3720	2593	4163
Txndc15	ENSMUSG00000021497	19889	15417	15779	20427	19188	24029
Catsper3	ENSMUSG00000021499	164	82	66	58	41	64
Ddx46	ENSMUSG00000021500	10727	7654	7717	7592	10427	10746
Caml	ENSMUSG00000021501	6582	4238	4780	5499	4949	6124
B4galt7	ENSMUSG00000021504	5592	4118	4489	4496	5020	6332
Pitx1	ENSMUSG00000021506	17	9	20	5	2	5
Cxcl14	ENSMUSG00000021508	46421	31238	26485	31522	35259	46491
Slc25a48	ENSMUSG00000021509	92	52	97	72	123	138
Zfp729a	ENSMUSG00000021510	1682.71	1961.12	1604.39	2432.01	3598.41	3190.32
Zfp369	ENSMUSG00000021514	2240	1756	2140	1970	2939	3363
Ptdss1	ENSMUSG00000021518	23767	19543	22004	27188	23593	29099
Mterf3	ENSMUSG00000021519	1760	1480	1588	1890	2248	2591
Uqcrb	ENSMUSG00000021520	21379.6	15199.4	13951.4	19459.3	18180.9	25111.4
Fastkd3	ENSMUSG00000021532	2301	2003	1736	2126	2692	3259
Cfap90	ENSMUSG00000021534	1333	1203	1356	1848	1886	2279
Adcy2	ENSMUSG00000021536	13757	14129	11424	16693	21382	23540
Cetn3	ENSMUSG00000021537	7700	6467	6634	7478	6272	7880
Il9	ENSMUSG00000021538	0	0	0	0	0	0
Lect2	ENSMUSG00000021539	0	0	0	0	3	0
Smad5	ENSMUSG00000021540	13944	11999	12332	15172	14289	17369
Trpc7	ENSMUSG00000021541	605	472	420	556	1014	1360
1700067P10Rik	ENSMUSG00000021545	9	6	0	0	1	2
Hnrnpk	ENSMUSG00000021546	79587	62494.7	64782.1	78279.8	79005.6	91305.2
Ccnh	ENSMUSG00000021548	4243	3884	3796	4692	5751	6714
Rasa1	ENSMUSG00000021549	3673	4404	3894	5081	7840	7730
Qng1	ENSMUSG00000021550	5282	4443	6500	6935	4874	6105
Gkap1	ENSMUSG00000021552	5777.97	4604.06	4585.58	5289.82	5566.48	7608.99
Slc28a3	ENSMUSG00000021553	1	6	2	11	13	11
Naa35	ENSMUSG00000021555	10637	7736	7527	9859	10587	12785
Golm1	ENSMUSG00000021556	5545	6249	11944	9236	3997	5072
Agtpbp1	ENSMUSG00000021557	15746.2	18069	15853	20344	34339	34319
Dapk1	ENSMUSG00000021559	10047	9303	9675.17	12333	14590	14687
Slc6a19	ENSMUSG00000021565	286	283	484	464	418	449
Slc6a19os	ENSMUSG00000021566	2	0	0	3	4	0
Nkd2	ENSMUSG00000021567	1692	1444	1423	1638	2418	2937
Trip13	ENSMUSG00000021569	141	125	232	157	110	127
Cep72	ENSMUSG00000021572	487	479	432	425.999	419	527
Tppp	ENSMUSG00000021573	43497	57985	65946	76770	97259	111856
Ahrr	ENSMUSG00000021575	105	65	171	87	61	72
Pdcd6	ENSMUSG00000021576	16561	13153	14367	16315	13513	18003
Sdha	ENSMUSG00000021577	147241	119876	99553	138024	151369	186968
Ccdc127	ENSMUSG00000021578	14347	12127	10898	13937	16681	18804
Lrrc14b	ENSMUSG00000021579	203	191	301	152	181	194
Erap1	ENSMUSG00000021583	5286	5589	6968	6962	4148	4520
Cast	ENSMUSG00000021585	6121	5202	7024	6339	6764	6695
Pcsk1	ENSMUSG00000021587	2845	3892	3016	5254	9444	10768
Rhobtb3	ENSMUSG00000021589	3503	5623	5045	6397	9293	9700
Spata9	ENSMUSG00000021590	94.999	54	24	25	14.001	31
Glrx	ENSMUSG00000021591	13185	10335	11966	13263	12881	16456
Arsk	ENSMUSG00000021592	1777	2167	2721	3108	2807	2909
Srd5a1	ENSMUSG00000021594	3525.83	3231.35	4405.88	4958.3	4736.8	5513.15
Nsun2	ENSMUSG00000021595	23196	17678	15129	19983	20882	26101
Mctp1	ENSMUSG00000021596	1114	1746	1958	1987	3290	2915
Slf1	ENSMUSG00000021597	789.001	810	772	1057	1765	1599
Med10	ENSMUSG00000021598	6338	4308	5659	5528	4442	5928
8030423J24Rik	ENSMUSG00000021600	0	11	8	21	14	24
Irx4	ENSMUSG00000021604	102	72	44	59	77	143
Ndufs6	ENSMUSG00000021606	26911	15932	14863	18335	16829	24688
Mrpl36	ENSMUSG00000021607	6524	5087	5898	7207	5730	8521
Lpcat1	ENSMUSG00000021608	14861	10509	13696	14047	9669	12357
Slc6a3	ENSMUSG00000021609	6	17	22	45	58	54
Clptm1l	ENSMUSG00000021610	21844	16841	20542	24497	20446	25407
Tert	ENSMUSG00000021611	85	84	110	86.913	203	257
Slc6a18	ENSMUSG00000021612	0	0	0	0	0	0
Hapln1	ENSMUSG00000021613	1057	1022	492	1224	2177	1974
Vcan	ENSMUSG00000021614	3493	4165	6144	5726	6070	5177
Xrcc4	ENSMUSG00000021615	1371	1440	1668	1947	1512	1780
Atg10	ENSMUSG00000021619	2006	1996	1687	2385	2441	2980
Acot12	ENSMUSG00000021620	18	35.998	22	36	16	31
Zcchc9	ENSMUSG00000021621	1891	1287	1741	1712	1362	1889
Ckmt2	ENSMUSG00000021622	39	14	63	49	327	90
Cd180	ENSMUSG00000021624	9332	5553	14566	8437	715	856
Slc30a5	ENSMUSG00000021629	6988	6696	6672	8590	9087	9831
Mrps36-ps1	ENSMUSG00000021631	22.853	18.327	21.631	20.286	20.358	29.647
Rad17	ENSMUSG00000021635	2050	1690	1800	2184	2371	2913
Marveld2	ENSMUSG00000021636	228	225	315	284	143	297
Ocln	ENSMUSG00000021638	1992	1932	1956	2495	2323	4063
Gtf2h2	ENSMUSG00000021639	2567	2916	2493	3197	3078	3659
Naip1	ENSMUSG00000021640	21.851	8.148	31.141	4.128	5.082	16.312
Serf1	ENSMUSG00000021643	1627	1540	2120	2221	1845	2652
Smn1	ENSMUSG00000021645	7250	3865	4239	4556	3744	5101
Mccc2	ENSMUSG00000021646	4733	4357	5536	5695	6031	7221
Cartpt	ENSMUSG00000021647	1594	871	1025	1394	1089	1492
Ptcd2	ENSMUSG00000021650	7122	5180	5330	6469	7940	10062
Btf3	ENSMUSG00000021660	53621	32614.3	41293.7	40640.4	28131.5	40049.1
Ankra2	ENSMUSG00000021661	4345	3823	4472	4788	4549	5869
Arhgef28	ENSMUSG00000021662	6472	8621	6608	7483	11975	12646
Hexb	ENSMUSG00000021665	99872.9	78538	157910	138559	26656	32952
Gfm2	ENSMUSG00000021666	3452	3563	3502	3857	5107	6023
Polk	ENSMUSG00000021668	1667	1610	1937	1814	2190	2685
Cert1	ENSMUSG00000021669	13702	13897	11464	14410	21969	24178
Hmgcr	ENSMUSG00000021670	7879	8586	8205	10329	22663	24847.7
Poc5	ENSMUSG00000021671	8720	7672	6018	7628	11105	11897
F2rl2	ENSMUSG00000021675	2456	2226	2257	4280	4514	6192
Iqgap2	ENSMUSG00000021676	3004	2425	4093	3330	2815	3387
F2rl1	ENSMUSG00000021678	76	103.011	193	146	103	236
S100z	ENSMUSG00000021679	0	0	0	0	0	0
Crhbp	ENSMUSG00000021680	974	693	983	980	1210	1976
Aggf1	ENSMUSG00000021681	10750	9921	11862	13546	14578	17841
Pde8b	ENSMUSG00000021684	6935	6647.91	6079	7751	11150	11912
Otp	ENSMUSG00000021685	3510	1786	1574	2070	2344	3553
Ap3b1	ENSMUSG00000021686	9424	7796	11187	10358	9818	10977
Scamp1	ENSMUSG00000021687	36241	31390	26413	38584	50226	57359.9
Jmy	ENSMUSG00000021690	10507	11008	9698	12227	17276	17094
Dimt1	ENSMUSG00000021692	815	907.989	966.911	1034.95	1416	1392
Kif2a	ENSMUSG00000021693	8411	8215	6780	9030	13172	13973
Ercc8	ENSMUSG00000021694	3015	2207	1986	2318	2760	3280
Elovl7	ENSMUSG00000021696	3393	5035	5486	6357	8582	9944
Depdc1b	ENSMUSG00000021697	132	161	165	264	311	437
Pde4d	ENSMUSG00000021699	3639	5264	4089	5319	9961	8833
Rab3c	ENSMUSG00000021700	30333	31051	27407	38693	70293	71561
Plk2	ENSMUSG00000021701	6232	4593	4243	4927	6464	7693
Thbs4	ENSMUSG00000021702	521	523	1070	1294	1717	1362
Serinc5	ENSMUSG00000021703	15149	19747	27063.6	33319	35981	35862.1
Mtx3	ENSMUSG00000021704	6768	7860	6805	7577	13404	14223
Zfyve16	ENSMUSG00000021706	1297	1613	1648	2003	2648	2845
Dhfr	ENSMUSG00000021707	1660	1484	1508	1879	1799	2220
Rasgrf2	ENSMUSG00000021708	17313	17606	14018	19105	30072	29563
Erbin	ENSMUSG00000021709	39439	37481	34791	37515.9	35346	42118
Nln	ENSMUSG00000021710	8602	7061	6395	7298	5363	6227
Trappc13	ENSMUSG00000021711	6784.72	6626.77	6055.53	7854.22	10520.6	11384.6
Trim23	ENSMUSG00000021712	4424	5109	3780	5710	8168	7686
Ppwd1	ENSMUSG00000021713	906	746	1054	1107	1165	1348
Cenpk	ENSMUSG00000021714	27	28	53	64	81	59
Cwc27	ENSMUSG00000021715	4470	2968	3006	3211	2897	3992
Srek1ip1	ENSMUSG00000021716	4023	2947	3539	4073	3156	4029
Nt5el	ENSMUSG00000021718	5	8	0	3	3	2
Rgs7bp	ENSMUSG00000021719	13959	14976	10987	15122	31892	28993
Rnf180	ENSMUSG00000021720	2081	2047	3154	2725	2386	3010
Htr1a	ENSMUSG00000021721	2586	2530	2211	3302	4475	4918
Parp8	ENSMUSG00000021725	3127	3361	4420	4248	4824	5533
Emb	ENSMUSG00000021728	5247.16	6130.99	8088.99	9953.25	9693	9964.42
Hcn1	ENSMUSG00000021730	6295	6289	5351	7348	11985	10918
Mrps30	ENSMUSG00000021731	8609	5739	5374	6539	6713	7975
Fgf10	ENSMUSG00000021732	1245	1295	949	1439	2674	2865
Slc4a7	ENSMUSG00000021733	1465	1520	1814	1657	1970	1741
Psmd6	ENSMUSG00000021737	13081	10309.8	8991	12279	13034	16874
Atxn7	ENSMUSG00000021738	2723	2636	2696	2671	3557	3875
Gm5457	ENSMUSG00000021741	6.178	3.597	3.385	3.84	10.364	18.549
Fezf2	ENSMUSG00000021743	7	4	11	2	0	0
Cfap20dc	ENSMUSG00000021747	1634	1264	1090	1368	1901	2450
Pdhb	ENSMUSG00000021748	22505.4	18977.9	16322.7	23961.3	29090.9	36025.5
Fam3d	ENSMUSG00000021749	0	0	0	1	2	0
Fam107a	ENSMUSG00000021750	101213	78453	51782	56876.1	76083	85602
Acox2	ENSMUSG00000021751	61	42	148	143	156.001	132
Kctd6	ENSMUSG00000021752	4005	2886	2411.98	3017	3542	4183
Map3k1	ENSMUSG00000021754	2519	2528	4225	3661	3288	3447
Il6st	ENSMUSG00000021756	41966	43259	57872	69337	54797	58799
Ddx4	ENSMUSG00000021758	114	118	79	96	85	104
Plpp1	ENSMUSG00000021759	7989	5434	5988	8245	9127	11030
Gpx8	ENSMUSG00000021760	3038	2978	5513	5291	2647	2981
Cspg4b	ENSMUSG00000021763	1417	1189	2016	1667	1603	1663
Ndufs4	ENSMUSG00000021764	18811	12879	12194	15808	15869	21720
Fst	ENSMUSG00000021765	76	39	72	63	81	149
Kat6b	ENSMUSG00000021767	4980	5200	5243	5418	7907	8485
Dusp13b	ENSMUSG00000021768	0	15.744	25.267	25.692	0	37.196
Samd8	ENSMUSG00000021770	9387	9085	8960	11168	12765	14094
Vdac2	ENSMUSG00000021771	53803.6	37815.2	40162.7	49585.8	50069.2	63939.3
Nkiras1	ENSMUSG00000021772	20987	15700	11788	17300	22143	28188
Comtd1	ENSMUSG00000021773	5402	3056	3557	3607	2930	4396
Ube2e1	ENSMUSG00000021774	15343	10862.8	10447	12487	13264	15710
Nr1d2	ENSMUSG00000021775	17085	17329	12442	14357	22163.7	21958.7
Thrb	ENSMUSG00000021779	2298	3592	2825	3801	6055	6023
Dlg5	ENSMUSG00000021782	12566	11149	9705.9	11874	16590	16594
Ngly1	ENSMUSG00000021785	5478	4827	4439	5707	6449	7533
Oxsm	ENSMUSG00000021786	1856	1945	1982	2219	2687	2648
Sftpa1	ENSMUSG00000021789	0	0	0	5	0	0
Dydc1	ENSMUSG00000021790	27	22	20	26	29	28
Dydc2	ENSMUSG00000021791	223	243	262	351	305	362
Prxl2a	ENSMUSG00000021792	56374	43378	29689	40276	43696	56662
Glud1	ENSMUSG00000021794	149496	134864	115650	151982	159758	187010
Sftpd	ENSMUSG00000021795	0	0	0	2	0	0
Bmpr1a	ENSMUSG00000021796	13272	14801	14805	17499	17756	18385
9230112D13Rik	ENSMUSG00000021797	0	2	0	0	0	0
Ldb3	ENSMUSG00000021798	1846	1486	1863	2179	2846	3449
Opn4	ENSMUSG00000021799	44	41	46	81	55	187
Cdhr1	ENSMUSG00000021803	995	820	1107	1230	1372	1601
Rgr	ENSMUSG00000021804	5	2	14	7	1	8
Nid2	ENSMUSG00000021806	1171	1065	2815	2344	1486	1818
Rtraf	ENSMUSG00000021807	25728.6	17041.1	19842.6	22728	16853.4	23167.2
Nudt13	ENSMUSG00000021809	3129	2772	2996	2949	2570	3043
Ecd	ENSMUSG00000021810	10131	8455	7529	9442	11582	13522
Dnajc9	ENSMUSG00000021811	9742.28	7149.85	7324.13	8498.4	8257.26	10548
Anxa7	ENSMUSG00000021814	19409.9	14929	18479	18630	14587	17933
Mss51	ENSMUSG00000021815	73	43	87	19	52	23
Ppp3cb	ENSMUSG00000021816	26730	21996	17389	23698	33395	38364
Zswim8	ENSMUSG00000021819	26583	20874	19212	20833	27873	30822
Camk2g	ENSMUSG00000021820	103017	88307	66164	83370	107694	123164
Plau	ENSMUSG00000021822	4101	4116	7502	6218	582	840
Vcl	ENSMUSG00000021823	11312	10273	11878	14248	12224	13590
Ap3m1	ENSMUSG00000021824	7621.59	8413.01	8292.79	10330.8	11778	13044.5
Txndc16	ENSMUSG00000021830	13971	15558	17469	20369.8	23448.9	25949.7
Ero1a	ENSMUSG00000021831	4172	5358	4364	6561	8218	8850
Psmc6	ENSMUSG00000021832	13076	10773	9951	13027	15435	17873
Bmp4	ENSMUSG00000021835	457	468	1811	1237	724	1012
Samd4	ENSMUSG00000021838	18416	18790	19363	20617	25804	31104
Mapk1ip1l	ENSMUSG00000021840	7741	6303	8556.88	8768	8404	10272
Ktn1	ENSMUSG00000021843	12596	12627	13014	15593	18550	20822
Peli2	ENSMUSG00000021846	13977.9	12347.9	13401.1	14458.7	13378.8	15784.9
Otx2	ENSMUSG00000021848	10	0	0	0	2	0
Ccdc198	ENSMUSG00000021850	1	2	0	10	12.001	6
Slc35f4	ENSMUSG00000021852	2155	1530	1351	1964	2743	3399
Anxa11	ENSMUSG00000021866	9118	6574	10440	11202	8728	11319
Ppif	ENSMUSG00000021868	9741	6707	7365	8401	9783	12448
Slmap	ENSMUSG00000021870	9691	11258	11559	12324	19083	18868
Gm49342	ENSMUSG00000021871	6342.11	2993.67	4500.86	3712.2	2487.65	3078.83
Rnase10	ENSMUSG00000021872	0	1	9	13	12	4
Rnase4	ENSMUSG00000021876	13660.9	13442.2	23120.3	21315	9893.07	12829.4
Arf4	ENSMUSG00000021877	22748	17750	21628	24403	20892	25640
Dnah12	ENSMUSG00000021879	242	358	353	595	1497	1697
Rnase6	ENSMUSG00000021880	480	399.999	1971	969	207	234
Hacl1	ENSMUSG00000021884	3465	3420.76	3985.65	3968.68	3632	4354
Gpr65	ENSMUSG00000021886	619	599	1294	977	87	95
Eaf1	ENSMUSG00000021890	6911	6325	6758	7133	8430	9933
Mettl6	ENSMUSG00000021891	3192	2196	2620	2591	2697	3360
Sh3bp5	ENSMUSG00000021892	14767	11164	12402	13779	15845	19112
Capn7	ENSMUSG00000021893	3647	4177	4644	5916	7647	8411
Arhgef3	ENSMUSG00000021895	10615	9110	9775	10571	13563	15683
Asb14	ENSMUSG00000021898	32	18	26	27	44	93.999
Btd	ENSMUSG00000021900	6169	5592	7790	9023	6613	8081
Bap1	ENSMUSG00000021901	33080	26081	23236	26777	34183	39948
Phf7	ENSMUSG00000021902	2025	1358	1560	1250	1096	1300
Galnt15	ENSMUSG00000021903	13140	7636	5240	5398	2456	3482
Sema3g	ENSMUSG00000021904	2115	1510	1674	1867	2107	4286
Dph3	ENSMUSG00000021905	12600	9488	7690	10320	12370	15241
Oxnad1	ENSMUSG00000021906	5571	4406	4015	4833	4812	6337
Msmb	ENSMUSG00000021907	0	0	0	0	0	0
Ncoa4-ps	ENSMUSG00000021908	83.528	176.358	141.423	209.972	245.737	176.005
Nisch	ENSMUSG00000021910	95366	83981	84681	100700	127472	142745
Parg	ENSMUSG00000021911	4479	4316	4169	5201	6587	7650
Ogdhl	ENSMUSG00000021913	83751	53916	44839	48718	52450	63759
Glt8d1	ENSMUSG00000021916	2756	3050	3746	4265	3609	4469
Spcs1	ENSMUSG00000021917	17639	13538	15119	19528	17152	23014
Nek4	ENSMUSG00000021918	3467	3282	3501	3879	4908.05	5531
Chat	ENSMUSG00000021919	2895	3634	2421	3307	5725	3934
Itih4	ENSMUSG00000021922	151	138	503	234	35	45
Hnrnpa1l2-ps2	ENSMUSG00000021927	2.093	7.954	2.35	3.43	4.288	4.342
Ebpl	ENSMUSG00000021928	4094	3113	3821	4656	3541	4886
Kpna3	ENSMUSG00000021929	8584	8884	7662	10538	13940	14363
Spryd7	ENSMUSG00000021930	9145	8743	7058	10064	12566	14953
Rnaseh2b	ENSMUSG00000021932	2258	1989	2192	2555	2297	2838
Gucy1b2	ENSMUSG00000021933	17	34	63	98	66	90
Mapk8	ENSMUSG00000021936	5078	5543	4055	6446	10619	10967
Pspc1	ENSMUSG00000021938	8353	6426	6238	7471	7508	8797
Ctsb	ENSMUSG00000021939	549175	398988	753598	590069	227730	279054
Ptpn20	ENSMUSG00000021940	38	8	5	14	4	19
Gdf10	ENSMUSG00000021943	944	1269	1895	1729	3341	3572
Gata4	ENSMUSG00000021944	2	7	2	7	8	11
Zmym2	ENSMUSG00000021945	5833.27	7232.81	5113.7	7549.89	13430.7	12154.6
Cryl1	ENSMUSG00000021947	3482	2658	4053	3801	2303	3056
Prkcd	ENSMUSG00000021948	10521	8969	14650	10493	6617	7125
Anxa8	ENSMUSG00000021950	165.03	88	95	170	232	125
Eef1akmt1	ENSMUSG00000021951	3368	3046	3415	4306	4524.93	6104
Xpo4	ENSMUSG00000021952	2166.98	2478.09	2697.5	2919.33	4257.75	3912.98
Tdh	ENSMUSG00000021953	29	7	12	10	2	4
Tkt	ENSMUSG00000021957	83759	62874	65957	74734	81248	102030
Pinx1	ENSMUSG00000021958	1297	684	737	842	730	951
Lats2	ENSMUSG00000021959	7969	7489.72	9909.52	11089	10163	12091
4930578I06Rik	ENSMUSG00000021961	0	0	0	0	0	0
Dcp1a	ENSMUSG00000021962	3668	3420	3672	4217	5262	5586
Sap18	ENSMUSG00000021963	33934.7	22113.7	23902.1	26611.3	23666.3	29612.8
Ska3	ENSMUSG00000021965	94	54	119	94	71	94
Prss52	ENSMUSG00000021966	7	2	0	0	0	0
Mrpl57	ENSMUSG00000021967	8921	5301	5827	5929	5247	7460
Zdhhc20	ENSMUSG00000021969	10486	9378	8664	10067	12998	15039
Hmbox1	ENSMUSG00000021972	13795	12316	12875	13044	16722	18605
Micu2	ENSMUSG00000021973	10015	9047	10291	11026	9349	11779
Fgf9	ENSMUSG00000021974	4033	3718	2780	4200	6721	7693
Ints9	ENSMUSG00000021975	4553	3326	4297	4477	4277	5199
1700129C05Rik	ENSMUSG00000021977	0	0	0	0	0	0
Extl3	ENSMUSG00000021978	40044	36493	43364	43660	41253	48048
Cab39l	ENSMUSG00000021981	6753	6657	6791	8601	11026	11922.7
Cdadc1	ENSMUSG00000021982	9551	8495	8000	10198	12521	15848
Atp8a2	ENSMUSG00000021983	20003	23197	20624	24738	46818	45439
Amer2	ENSMUSG00000021986	14149	16684	10804	13821	25773	27606
Mtmr6	ENSMUSG00000021987	18743	22443	20177	25496	33696	36291
Spata13	ENSMUSG00000021990	9321	7370	14316	11469	7832	9392
Cacna2d3	ENSMUSG00000021991	10317	9455	7305	10595	14977	16043
Mipep	ENSMUSG00000021993	7412	6875	6299	8576	9072	10528
Wnt5a	ENSMUSG00000021994	3098	2724	3304	4230	5018	5201
Esd	ENSMUSG00000021996	19931.6	14976.4	17381.6	20950.5	16685.9	20961
Lrrc63	ENSMUSG00000021997	7	21	31	3	18	3
Lcp1	ENSMUSG00000021998	15897	15169	40935	26906.7	7750	7550
Cpb2	ENSMUSG00000021999	0	0	0	0	4	0
Zc3h13	ENSMUSG00000022000	9727	7822	8389	8933	11821	13026
Erich6b	ENSMUSG00000022002	0	0	0	0	0	0
Slc25a30	ENSMUSG00000022003	3839	3652	3692	4911	4782	5046
Gpalpp1	ENSMUSG00000022008	6585	6111	5246	6068	8327	8870
Nufip1	ENSMUSG00000022009	3837	2399	2276	2564	2557	3310
Tsc22d1	ENSMUSG00000022010	83767	67292	66752	87475	100774	123312
Enox1	ENSMUSG00000022012	2643	2730	2794	3456	4117	4663
Dnajc15	ENSMUSG00000022013	17694	16703	13243	17619	24194	27515
Epsti1	ENSMUSG00000022014	2007	1376	5482	2780	185	258
Tnfsf11	ENSMUSG00000022015	227	74	359	148	2	20
Akap11	ENSMUSG00000022016	26478.7	28861	22708.8	32471.9	52805.2	49621.2
Rgcc	ENSMUSG00000022018	5161	4319	3809	4830	5331	7821
Tdrd3	ENSMUSG00000022019	3838	3708	3670	4496	5159	6149
Naa16	ENSMUSG00000022020	543	557.999	824	669.999	871	1113
Diaph3	ENSMUSG00000022021	607	533	862	1027	848	1021
Mtrf1	ENSMUSG00000022022	1935	1449	1292	1624	1522	1889
Wbp4	ENSMUSG00000022023	11902	9442	9079	10131	12125	14111
Sugt1	ENSMUSG00000022024	17728	16254	17109	19757	23425	26154
Cnmd	ENSMUSG00000022025	177	81	302.001	257.001	179.999	186
Olfm4	ENSMUSG00000022026	135	164	290	252.969	105.724	119.948
Elp3	ENSMUSG00000022031	31725	22262	19698	26062	26864	32146
Scara5	ENSMUSG00000022032	633	661	854	1254	1126	1268
Pbk	ENSMUSG00000022033	42	84	443	169	57	128
Esco2	ENSMUSG00000022034	11	29	37	49	23	34
Ccdc25	ENSMUSG00000022035	7965	6239	6304	7488	8732	11088
Clu	ENSMUSG00000022037	953901	469508	610899	722813	293348	383616
Adam2	ENSMUSG00000022039	12	9	4	22	10	5
Ephx2	ENSMUSG00000022040	2758	2585	3274	3593	2836	3824
Chrna2	ENSMUSG00000022041	279	259	196	309	558	497
Trim35	ENSMUSG00000022043	30402	29513	29628	35901	36364	43016
Stmn4	ENSMUSG00000022044	76495	45177.2	43115	51756	40727	56602
Dpysl2	ENSMUSG00000022048	37422	28756	31447	39164	46491.8	66716
Bnip3l	ENSMUSG00000022051	33358.9	31477.5	34844.1	41412.2	38059.8	45818.4
Ppp2r2a	ENSMUSG00000022052	22805.5	16650.9	13476	18789.2	20254.1	23644.7
Ebf2	ENSMUSG00000022053	2882	4507	3712	4354	9110	9695
Nefm	ENSMUSG00000022054	233542	206543	172046	219317	361069	355391
Nefl	ENSMUSG00000022055	242391	269680	209722	289270	435542	455692
Adam7	ENSMUSG00000022056	0	0	0	1	0	0
Adamdec1	ENSMUSG00000022057	19	6	22	7	0	3
Nkx3-1	ENSMUSG00000022061	22	24	14	9	47	34
Pibf1	ENSMUSG00000022064	1174	1071	1486	1194.11	1483	1701
Entpd4b	ENSMUSG00000022066	23183	14819.2	15537.8	18522.6	22069.9	29118.6
Bora	ENSMUSG00000022070	224	173	239	218	185	247
Tnfrsf10b	ENSMUSG00000022074	281	169.999	385	236	118	140
Rhobtb2	ENSMUSG00000022075	11097	11095	11854	13162	17652	21331
Klhl1	ENSMUSG00000022076	2826	3359	2513	3978	5852	5938
Pebp4	ENSMUSG00000022085	1	2	0	6	1	1
Bin3	ENSMUSG00000022089	3698	2361	4633	3207	1748	2153
Pdlim2	ENSMUSG00000022090	39654	31398	37903	40235	18813	31454
Sorbs3	ENSMUSG00000022091	21941	13092	17903	17831	13219	18724
Ppp3cc	ENSMUSG00000022092	2623	2206	2479	2406	2737	3105
Slc39a14	ENSMUSG00000022094	10487	6928	6198	9211	8542	8948
Fhip2b	ENSMUSG00000022095	10104	7536	7393	7990	10169	12443
Hr	ENSMUSG00000022096	11048	10416	8043	12372	20221	16732
Sftpc	ENSMUSG00000022097	67	47	54	52	39	66
Bmp1	ENSMUSG00000022098	6682	5435	8601	8463	4831	6304
Dmtn	ENSMUSG00000022099	48266	37229	35153	41458	61062	75159
Xpo7	ENSMUSG00000022100	13120	13812	12004	16041.8	22132	23043
Fgf17	ENSMUSG00000022101	138	54	59	50	54	73
Dok2	ENSMUSG00000022102	228	267	892	464	155	200
Gfra2	ENSMUSG00000022103	7028	6840	6521	8395	10994	13940
Rb1	ENSMUSG00000022105	5520	6154	7521	8590	7171	7361
Rcbtb2	ENSMUSG00000022106	8047	7731	12694	12189	7947	9216
Itm2b	ENSMUSG00000022108	301854	234130	344478	349913	206070	252519
Med4	ENSMUSG00000022109	6017	3916	3836	4510	4379	5589
Sucla2	ENSMUSG00000022110	30279	26447	19187	28150	36471	43132
Uchl3	ENSMUSG00000022111	3597.85	3311.04	2456.97	3930.22	4007.63	5293.17
Gpc5	ENSMUSG00000022112	11936	12839	5552	9779	14873	17181
Trim52	ENSMUSG00000022113	0	0	0	0	0	0
Spry2	ENSMUSG00000022114	9088	7223	5923	7211	8118	9861
4930449E01Rik	ENSMUSG00000022116	29	7	4	1	5	0
Rbm26	ENSMUSG00000022119	3938.66	3856.47	3634.27	4357.16	5913.28	6500.32
Obi1	ENSMUSG00000022120	2620	2144	2325	2714	3544	4202
Ednrb	ENSMUSG00000022122	19263	20023	19291	28349	24833	27605
Scel	ENSMUSG00000022123	110	68	101	108	159	182
Fbxl3	ENSMUSG00000022124	13415	13141	12599	14680	14385	16038
Cln5	ENSMUSG00000022125	4859	4494	6052	6205	4401	4964
Acod1	ENSMUSG00000022126	1969	710	3766	1264	28	36
Dct	ENSMUSG00000022129	65	50	115	127	203	154
Tgds	ENSMUSG00000022130	849	807	1195	919.001	949	1049
Gpr180	ENSMUSG00000022131	5405	4826	4463	5914	6567	7836
Cldn10	ENSMUSG00000022132	15006	13064	9401	15826	16584	20247
Dnajc3	ENSMUSG00000022136	19738	17833	20305	25238	21752	24701
Mbnl2	ENSMUSG00000022139	23573	24736	20502	26211	40912	40821
Nipbl	ENSMUSG00000022141	6578	6492	7273	7266	9904	10066
Nup155	ENSMUSG00000022142	2274	2733	2327	3084	4378	4460
Gdnf	ENSMUSG00000022144	104	28	136	74	72	94
Osmr	ENSMUSG00000022146	11073	5744	6737	8036	1716	2210
Fyb1	ENSMUSG00000022148	6655.56	3863.4	13728.3	7420.89	1515.56	1919.48
C9	ENSMUSG00000022149	2	0	0	6	0	5
Dab2	ENSMUSG00000022150	4288	3989	6108	5674	4316	4738
Ttc33	ENSMUSG00000022151	11103	8660	8297	10401	11929	14873
Mroh2b	ENSMUSG00000022155	9	0	4	5	3	2
Gzme	ENSMUSG00000022156	0	0	0	0	0	0
Mcpt8	ENSMUSG00000022157	15	30	98	100	66	78
Rab2b	ENSMUSG00000022159	7115	7143	6443	8428	9646	11596
Mettl3	ENSMUSG00000022160	2287	2724	3162	3216	3678	4725
Dad1	ENSMUSG00000022174	30278	19256	21276	27712	21496	30749
Lrp10	ENSMUSG00000022175	24314	19637	29647	29079	20119	24073
Rem2	ENSMUSG00000022176	887	759	460	633	1100	1485
Haus4	ENSMUSG00000022177	2079	1476	2107	1929	1457	1956
Ajuba	ENSMUSG00000022178	2644	1844	2186	1971	1696	2447
4931414P19Rik	ENSMUSG00000022179	1330	990	1519	1532	1194	1557
Slc7a8	ENSMUSG00000022180	11798	8838	14211	11409	5019	5422
C6	ENSMUSG00000022181	34	55	162	130	13	9
Fbxo4	ENSMUSG00000022184	2403	1618	2339	1969	1492	1791
Acin1	ENSMUSG00000022185	27039	17141	18164	17579	21627	29714
Oxct1	ENSMUSG00000022186	43228	48717.1	60245	67958	69159	78301
Gm5546	ENSMUSG00000022187	0	1	0	3	0	0
Drosha	ENSMUSG00000022191	22503	19065	19899.9	24137	29179	35394
Psmb5	ENSMUSG00000022193	45230.2	29059.4	26673.1	33395.9	28592.7	42179.8
Pabpn1	ENSMUSG00000022194	15088.5	8542.75	9713.11	9639.45	8403.19	12773.9
6030458C11Rik	ENSMUSG00000022195	4646	3816	3909	4323	5795	6395
Pdzd2	ENSMUSG00000022197	4464	4623	4646	5141.61	9875	9250
Slc22a17	ENSMUSG00000022199	187184	144598	121429	170616	200426	254094
Golph3	ENSMUSG00000022200	20021	17613	17123	20972	24031	27223
Zfr	ENSMUSG00000022201	31315	34316	26532	34818	53509	55732
Efs	ENSMUSG00000022203	5647	5138	5980	5924	5663	7176
Ngdn	ENSMUSG00000022204	8744	4809	5475	5856	4711	6724
Sub1	ENSMUSG00000022205	18849	14351	16933	19159	18926	24115
Npr3	ENSMUSG00000022206	426	611	395	716.999	896	1001
Jph4	ENSMUSG00000022208	27055	30493	29911	36621	51401	64760
Dhrs2	ENSMUSG00000022209	103	69	81	83	78	142
Dhrs4	ENSMUSG00000022210	6393	5209	5765	6304	4673	5974
Carmil3	ENSMUSG00000022211	3294	3194	3398	3028	4955	5926
Cpne6	ENSMUSG00000022212	16049	13223	9471	12429	16037	18409
Dcaf11	ENSMUSG00000022214	19400	15549	16924	18177	17883	22461
Fitm1	ENSMUSG00000022215	50	2	28	27	118	119
Psme1	ENSMUSG00000022216	25099	16321	32924	23021	7909	12038
Emc9	ENSMUSG00000022217	12576	7875	6568	8113	8148	11127
Tgm1	ENSMUSG00000022218	11897	2408	15269	6490	23	50
Cideb	ENSMUSG00000022219	1995	1961	2461	3159	2535	3764
Adcy4	ENSMUSG00000022220	651	841	829	962	953	2041
Ripk3	ENSMUSG00000022221	176	136	481	274	54	58
Sdr39u1	ENSMUSG00000022223	27967	18241	13806	18212	20571	27631
Cma1	ENSMUSG00000022225	0	8	9	26	3	0
Mcpt2	ENSMUSG00000022226	10	0	53	20	0	0
Mcpt1	ENSMUSG00000022227	0	0	2	0	0	0
Zscan26	ENSMUSG00000022228	7908	6648	6459	7511	9967	11266
Atp12a	ENSMUSG00000022229	13	19	21	64	52	65
Sema5a	ENSMUSG00000022231	7318	10457	11214	15356	24737	24061
Cct5	ENSMUSG00000022234	54671	39459	42201	50990	47279	61394
Cmbl	ENSMUSG00000022235	5788	5044	5603	6385	4703	6405
Ropn1l	ENSMUSG00000022236	504	331	772	671	328	431
Ankrd33b	ENSMUSG00000022237	559	444	604	485	553.994	611.999
Ctnnd2	ENSMUSG00000022240	36545	28840	28457	32314	40659	46441
Tars1	ENSMUSG00000022241	10385	6766	7065	8035	8091.77	9464
Slc45a2	ENSMUSG00000022243	31	21	45	20	8	16
Amacr	ENSMUSG00000022244	3130.95	2449	3266	3538	3114	3966
Skor1	ENSMUSG00000022245	4391	2940	2985	3292	4682	5380
Rai14	ENSMUSG00000022246	2282	1868	3195	2661	1347	1890
Brix1	ENSMUSG00000022247	5459	3585	3188	4294	4202	5494
Rad1	ENSMUSG00000022248	2149	1537	1707	2224	2115	2748
Ttc23l	ENSMUSG00000022249	0	0	0	0	0	1
Nadk2	ENSMUSG00000022253	16106	17506	13096	17559	19735	21388
Mtdh	ENSMUSG00000022255	14066	12573	14590	16111	15353	15825
Laptm4b	ENSMUSG00000022257	36587	32613	26828	43247	52766.4	59531
Sdc2	ENSMUSG00000022261	20984.7	18188.9	18636.8	26345	23270.9	27112.6
Dnah5	ENSMUSG00000022262	1043.84	1240	1720	2353	4478	5072
Trio	ENSMUSG00000022263	19601	18236	18761	20569	30704	31494
Ank	ENSMUSG00000022265	66015	57981	66723	76596	78689	89312
Marchf11	ENSMUSG00000022269	1349	830.001	703.999	909.001	1305	1890
Retreg1	ENSMUSG00000022270	8389	8388	9458	11882	11960	13992
Myo10	ENSMUSG00000022272	16144	14860	16785	16669	16604	20809
Rnf19a	ENSMUSG00000022280	7007.9	5462	5299	6480	6997	8148
Pabpc1	ENSMUSG00000022283	74749.7	55560.9	120792	86577.5	37465.5	45631.7
Ywhaz	ENSMUSG00000022285	120299	84283.8	90897.8	107975	121328	155020
Grhl2	ENSMUSG00000022286	3	16	8	19	8	16
4930447A16Rik	ENSMUSG00000022288	0	0	0	0	0	0
Rrm2b	ENSMUSG00000022292	4962	5897.95	4847	5993	7518.99	8271.99
Atp6v1c1	ENSMUSG00000022295	41623	33694	30432	41440	47100	59512
Baalc	ENSMUSG00000022296	29852	29140	27142	37065	52054	64900
Fzd6	ENSMUSG00000022297	2248	1723	2973	2415	2179	3031
Slc25a32	ENSMUSG00000022299	2281	2070	1861	2286	3182	3366
Dcaf13	ENSMUSG00000022300	5594	3731	3810	4368	3837	5053
Dcstamp	ENSMUSG00000022303	50	58	79	102	24	14
Dpys	ENSMUSG00000022304	143	82	118	79	60	83
Lrp12	ENSMUSG00000022305	9366	8942	8922	11730	15481	15460
Zfpm2	ENSMUSG00000022306	1894	2345	2040	2484	3702	3625
Oxr1	ENSMUSG00000022307	19613	21007	16546	20979	32153	30472
Angpt1	ENSMUSG00000022309	2851	2835	3055	3976	2437	2214
Csmd3	ENSMUSG00000022311	1451	2305	1757	2153	5603	4636
Eif3h	ENSMUSG00000022312	76372.6	51217.5	65396.4	65605.3	45341.8	64606.5
Utp23	ENSMUSG00000022313	2175	1676	2206	2466	2228	2722
Rad21	ENSMUSG00000022314	31709	29299	29766	34756	38900	44042
Slc30a8	ENSMUSG00000022315	8	8	12	12	13	10
Cdh10	ENSMUSG00000022321	3455	4564	3838	5648	7743	8349
Shcbp1	ENSMUSG00000022322	92	102	126	143	135	102
Rida	ENSMUSG00000022323	23812	24010	25341	26389	19127	26671
Matn2	ENSMUSG00000022324	2858	4374	5375.02	5491	5563	5404
Pop1	ENSMUSG00000022325	763	644	1011	1131	1288	1494
Stk3	ENSMUSG00000022329	2436	2372	2962	3335	3159	3545
Osr2	ENSMUSG00000022330	53	29	95	71	95	122
Khdrbs3	ENSMUSG00000022332	10569	9722	10740	12805	15644	21017
Zfat	ENSMUSG00000022335	1156.72	876	1045	1135	1286	1503
Eif3e	ENSMUSG00000022336	19859.7	15059.7	18301.6	19399.6	13085.2	16651.3
Emc2	ENSMUSG00000022337	7819	6765	7042	8855	8665	10956
Eny2	ENSMUSG00000022338	9362	6133	5846	6983	7017	8639
Ebag9	ENSMUSG00000022339	5132	4091.94	4078	4803	4859	5895
Sybu	ENSMUSG00000022340	12334	10924	10115	13933	17101	20725
Kcnv1	ENSMUSG00000022342	129	227	188	347	497	580
Myc	ENSMUSG00000022346	3652	2300	2186	2497	1114	1202
A1bg	ENSMUSG00000022347	0	0	0	0	0	0
Washc5	ENSMUSG00000022350	6864	7215	7754	9273	10393	10163
Sqle	ENSMUSG00000022351	5887	6841	6607.75	8564	21191	23578
Mtss1	ENSMUSG00000022353	10048	11298	11845	13517	20042	22290
Ndufb9	ENSMUSG00000022354	65234.1	45953.7	42008.8	51390	46748.4	71714.7
Klhl38	ENSMUSG00000022357	204	130	381	284	128	99
Fbxo32	ENSMUSG00000022358	7842	8406	10758	10505	11571	13677
Ntaq1	ENSMUSG00000022359	3893	3415	3784	5045	4283	5626
Atad2	ENSMUSG00000022360	849	983	1236	1105	1153	993.999
Zhx1	ENSMUSG00000022361	10014.9	11642.8	13544.4	15467.5	17505.5	19235.3
Gm29394	ENSMUSG00000022362	266.122	234.68	294.988	150.617	105.456	118.676
Tbc1d31	ENSMUSG00000022364	1003	887	1204	1220	1356	1554
Derl1	ENSMUSG00000022365	24558.9	20617.5	23825.2	29404.5	24671.1	29985.8
Slc22a22	ENSMUSG00000022366	0	0	0	0	1	0
Has2	ENSMUSG00000022367	275	249	316	220	185	150
Mtbp	ENSMUSG00000022369	748	695	759	732	606	749.001
Mrpl13	ENSMUSG00000022370	18331	12189	12689	14706	12872	19288
Col14a1	ENSMUSG00000022371	201	345	752.07	596.999	1030	791.001
Sla	ENSMUSG00000022372	2899	2413	6493	4015	704	898.001
Dnaaf11	ENSMUSG00000022375	446	493	529	619	784	977
Adcy8	ENSMUSG00000022376	9359	10221	11340	13516	16389	17629
Asap1	ENSMUSG00000022377	16685	16021	15446	18008	25633	26237
Cyrib	ENSMUSG00000022378	17180	16060	19392	22510	21723	24793
Wnt7b	ENSMUSG00000022382	28739.4	18742.7	16815.5	23070.4	15708.1	20620.4
Ppara	ENSMUSG00000022383	261	377	386	424	749	693
Gtse1	ENSMUSG00000022385	533	327	473	270	161	267
Trmu	ENSMUSG00000022386	5292	2743	2032	2661	2663	3286
Brd1	ENSMUSG00000022387	11983	9293	9467	9040	11206	13111
Ttll8	ENSMUSG00000022388	351.662	198	376	335.079	358.317	650.571
Tef	ENSMUSG00000022389	65179	53542	43446	45008	54498	65137
Zc3h7b	ENSMUSG00000022390	50933	52018	53262	59186	74798	90429
Rangap1	ENSMUSG00000022391	72406	49598	41643	54900	66016	83020
L3mbtl2	ENSMUSG00000022394	8847	6324	6557	7114	8093	9359
Rbx1	ENSMUSG00000022400	35550	24522	21735	27349.4	27248.2	37022.6
Xpnpep3	ENSMUSG00000022401	2863	2308	2228	2404	3079	3423
St13	ENSMUSG00000022403	22810	22771	26312	28282	36954	40056
Slc25a17	ENSMUSG00000022404	7578.72	6198	6905	8088	8376.98	9765
Adsl	ENSMUSG00000022407	7845	6878	6933	7711	8692	11083
Fam83f	ENSMUSG00000022408	264	211	296	205	200	203
Mief1	ENSMUSG00000022412	6404	5674	5512	6483	7628	8730
Tab1	ENSMUSG00000022414	10842	7337	7906	7951	8118	9920
Syngr1	ENSMUSG00000022415	84919	69014	72107	79663	105755	120626
Cacna1i	ENSMUSG00000022416	11236	11974	10567	13310	20664	19856.7
Deptor	ENSMUSG00000022419	3839	4468	3821	4796	8163	8530
Dnal4	ENSMUSG00000022420	9998	7034	7742	9612	8533	11376
Nptxr	ENSMUSG00000022421	45679.8	26638	26951.6	32836.6	40034.1	51673.9
Dscc1	ENSMUSG00000022422	11	23	63	33	13	39
Enpp2	ENSMUSG00000022425	39933	56327	77487	88241	111862	116039
Josd1	ENSMUSG00000022426	12503.3	9971.09	10044.2	11662.4	14125.2	17506.3
Tomm22	ENSMUSG00000022427	22397.9	14313	16548	18683.6	16013	21527
Cby1	ENSMUSG00000022428	9145	7053	7823	8335	8280	11261
Dmc1	ENSMUSG00000022429	10	42	28	42	33	45
Ribc2	ENSMUSG00000022431	106	97	216	244	244	213
Smc1b	ENSMUSG00000022432	4	24	12	28	19	30
Csnk1e	ENSMUSG00000022433	25888	17077	16446	17635	19271	22868
Fam118a	ENSMUSG00000022434	3367	2343	2185	2777	3399	4497
Upk3a	ENSMUSG00000022435	29	8	19	19	31	28
Sh3bp1	ENSMUSG00000022436	5363.57	3808.52	8002.22	5251.9	4024.4	4903
Samm50	ENSMUSG00000022437	27834.5	18323.3	18351.3	21377.4	21032.3	27913.7
Parvb	ENSMUSG00000022438	12049	8505	13732	14683	10529	14134
Parvg	ENSMUSG00000022439	4263	3974	10326	5818	930.999	1138
C1qtnf6	ENSMUSG00000022440	1113	803.001	1848	1457	964	1012
Efcab6	ENSMUSG00000022441	803	362.999	460.122	444	394.999	644
Ttll1	ENSMUSG00000022442	9160	7050	7138	8929	10622	13289
Myh9	ENSMUSG00000022443	25680.8	21649.2	45513.1	30748.2	22601.6	30189.3
Cyp2d26	ENSMUSG00000022445	3.001	7.002	9.001	1	9	4
Adamts20	ENSMUSG00000022449	2157	2197	3675	3893	4648	4606
Ndufa6	ENSMUSG00000022450	56172	34820	31305	37194	31947	48369
Twf1	ENSMUSG00000022451	17057.1	14481.4	16156.5	18080	14988.3	18322.8
Smdt1	ENSMUSG00000022452	36030.8	25749.1	24615	28864	27187	40385
Naga	ENSMUSG00000022453	14486	11398	16054	15780	8999	10810
Nell2	ENSMUSG00000022454	31151	25773	18868	26797	38720	40774
Wbp2nl	ENSMUSG00000022455	3	12	4	0	5	2
Septin3	ENSMUSG00000022456	48945	44989	35623	48767	67409	78988
Slc38a2	ENSMUSG00000022462	31461	29919	21660	32134	45109	47921
Srebf2	ENSMUSG00000022463	40692	44651	43675	53177	89564	105233
Slc38a4	ENSMUSG00000022464	35	9	6	26	31	73
Rpap3	ENSMUSG00000022466	10007	6878.99	6135	7730	7959	9665
Endou	ENSMUSG00000022468	1864	1032	1223	1172	238	413
Rapgef3	ENSMUSG00000022469	24112	16605	14202	18417	17550	17954
Xrcc6	ENSMUSG00000022471	4136	3313	3940	4301	3700	4772
Desi1	ENSMUSG00000022472	46870	46004	40193	57521	65706	86795
Pmm1	ENSMUSG00000022474	49449	31989	29381	37150	37751	53250
Hdac7	ENSMUSG00000022475	4622	3751	5603	3808	3616	5073
Polr3h	ENSMUSG00000022476	17201	12938	12737	15735	12940	18320
Aco2	ENSMUSG00000022477	181175	160479	136026	163556	204043	240611
Vdr	ENSMUSG00000022479	713	476	762	903	932	607
Col2a1	ENSMUSG00000022483	149.098	212.001	981	339	565	608
Hoxc10	ENSMUSG00000022484	19768.8	14028	13442.2	18884.6	22559.1	31204.2
Hoxc5	ENSMUSG00000022485	118.229	142	245.795	332.4	259.855	406.752
Gtsf1	ENSMUSG00000022487	6	6	0	1	2	3
Nckap1l	ENSMUSG00000022488	11169	9385	23889	17078	3068	3642
Pde1b	ENSMUSG00000022489	49010	37840	30583	38014	50089	58627
Ppp1r1a	ENSMUSG00000022490	8404	5198	4930	5991	5000	6890
Glycam1	ENSMUSG00000022491	203.999	370	451	835	79	52
Shisa9	ENSMUSG00000022494	5807	6850	7241	10774	14603	16812
Tnfrsf17	ENSMUSG00000022496	91	46	149	111	33	45
Txndc11	ENSMUSG00000022498	5380	4426	4687	5101	5782	6756
Litaf	ENSMUSG00000022500	20472	16112	25514	23142	16844	23249
Prm1	ENSMUSG00000022501	0	0	0	0	0	0
Nubp1	ENSMUSG00000022503	2475	2333	3732	2851	2246	2708
Ciita	ENSMUSG00000022504	271	434	3422	1126	73	91
Emp2	ENSMUSG00000022505	4691	6463	9627	10465	9588	10996
Hapstr1	ENSMUSG00000022507	9904	8434	7891	8994	11181	12443
Bcl6	ENSMUSG00000022508	11728	8779	7321	8520	8733	9902
Trp63	ENSMUSG00000022510	2007	1269	1809	2045	1853	2388.58
Cldn1	ENSMUSG00000022512	503	701	1632	1955	1835	1463
Il1rap	ENSMUSG00000022514	4323	5823	5212	7432	9994	9445
Anks3	ENSMUSG00000022515	5150	3737	3621	3374	3855	5141
Nudt16l1	ENSMUSG00000022516	13825	10416	11200	13240	11177	14174
Mgrn1	ENSMUSG00000022517	72513	56044	50620	60477	64966	79084
4930562C15Rik	ENSMUSG00000022518	18	1	0	5	0	0
Srl	ENSMUSG00000022519	1573	1427	2213	2607	3611	3299
Crebbp	ENSMUSG00000022521	10784	8530	8809	8634	12805	15242
Fgf12	ENSMUSG00000022523	11676	11463	8844	12916	23105	24387
Plaat1	ENSMUSG00000022525	3675	3550	2949	4294	5544	6632
Zfp251	ENSMUSG00000022526	7956	6599	6634	7937	9562	11358
Hes1	ENSMUSG00000022528	2898	1436	1880	2046	1811	2306
Zfp263	ENSMUSG00000022529	3353	2633	3244	3275	3347	4045
Atp13a3	ENSMUSG00000022533	4658	5414	5215	6473	9394	8321
Mefv	ENSMUSG00000022534	36	32	227	52	5	1
Glyr1	ENSMUSG00000022536	43802	37196	35052	42412	48198	56952
Tmem44	ENSMUSG00000022537	7618	7488	8526	9534	12228	14504
Lsg1	ENSMUSG00000022538	6482	4057	3959	4457	4275	5305
Rogdi	ENSMUSG00000022540	28116	16613	17807	19762	19128	26565
Septin12	ENSMUSG00000022542	0	0	0	0	0	0
Dnaaf8	ENSMUSG00000022543	0	0	0	0	0	0
Eef2kmt	ENSMUSG00000022544	2052	1834	3048	2697	1542	2098
Ercc4	ENSMUSG00000022545	7322	5557	5530	6097	7019	8165
Gpt	ENSMUSG00000022546	7637	5185	4597	5600	4199	6134
Apod	ENSMUSG00000022548	1.08746e+06	583597	659252	603878	277634	299466
Adck5	ENSMUSG00000022550	2682	1976.41	2118	2403.75	2086.74	2509.78
Cyc1	ENSMUSG00000022551	64553	45751	35113	46409	52036	69315
Sharpin	ENSMUSG00000022552	11225	7740	8293	8590	8116	11022
Maf1	ENSMUSG00000022553	23055	16575	16554	17899	17182	22119
Hgh1	ENSMUSG00000022554	2936	1718	1495	1623	1430	1642
Dgat1	ENSMUSG00000022555	4808	3458	3885	4209	3550	4582
Hsf1	ENSMUSG00000022556	6654	5451	6150	7056	8197	10084
Bop1	ENSMUSG00000022557	11157	8659	7354	9468	10076	12553
Mroh1	ENSMUSG00000022558	25606	19933	18275	18263	25716	29574
Fbxl6	ENSMUSG00000022559	4325.43	3162.84	3878.19	3903.53	2851.1	3887.16
Slc52a2	ENSMUSG00000022560	4118	3482	3981	4796	3433	4604
Gpaa1	ENSMUSG00000022561	12405	8748	7995	10262	10476	12703
Oplah	ENSMUSG00000022562	17280	12860	10688	11810	10610	13175
Grina	ENSMUSG00000022564	192945	122201	116481	151364	147688	189732
Plec	ENSMUSG00000022565	39080.3	37910.4	41667.9	41959.2	53597.3	51608.9
Scrib	ENSMUSG00000022568	16073	13295	11123	11414	12884	17155
Gfus	ENSMUSG00000022570	5949	4590	4794	5042	4874	5753
Pycr3	ENSMUSG00000022571	4438	4179	4921	5780	5344	7022
Naprt	ENSMUSG00000022574	7344.89	4653.68	5213.72	5297.83	2566.94	3203.88
Gsdmd	ENSMUSG00000022575	2469	1441	3782	2457	425.999	613.999
Ly6h	ENSMUSG00000022577	34990	21287	18907	25450.8	25938	36405.7
Gpihbp1	ENSMUSG00000022579	21	3	6	9	25	7
Rhpn1	ENSMUSG00000022580	1810	1241	1848	1600	1721	2238
Ly6g	ENSMUSG00000022582	89	100	160	201	58	40
Ly6f	ENSMUSG00000022583	0	0	0	0	0	0
Ly6c2	ENSMUSG00000022584	438.445	729.08	3190.59	1046.18	156.275	243.846
Ly6i	ENSMUSG00000022586	447.091	442	3510.63	763.145	20	16.005
Ly6e	ENSMUSG00000022587	75673	52737	114754	78467	30526	44956
Cyp11b2	ENSMUSG00000022589	0	4	0	1	0	2
Lynx1	ENSMUSG00000022594	92989	79753	73268	86149	131707	146896
Lypd2	ENSMUSG00000022595	127	151	670	747	479	454
Slurp1	ENSMUSG00000022596	10	4	0	11	3	2
Psca	ENSMUSG00000022598	169	48	8	9	16	22
Zbtb11	ENSMUSG00000022601	8484.03	7869.84	4981.8	7053.37	12205.4	11936
Arc	ENSMUSG00000022602	6623	5560	5488	7326	11011	13687
Mroh4	ENSMUSG00000022603	10	0	1	12	0	0
Cep97	ENSMUSG00000022604	2553	2808	2311	3095	4368	4823
Ptk2	ENSMUSG00000022607	10246	10280	10525	12064	15019	17255
Mapk12	ENSMUSG00000022610	2520	1885	1540	1840	2104	2721
Miox	ENSMUSG00000022613	0	0	0	0	0	0
Lmf2	ENSMUSG00000022614	10297	7670	10214	10886	8671	10769
Tymp	ENSMUSG00000022615	682.314	508.354	387.836	629.228	606.313	747.45
Chkb	ENSMUSG00000022617	5587.93	3630.07	3875.85	3791	3638.92	4636.83
Mapk8ip2	ENSMUSG00000022619	113335	93664	67583	88300	122017	141218
Arsa	ENSMUSG00000022620	8741	7369	9834	10644	8342	10776
Rabl2	ENSMUSG00000022621	4304	3173	3330	4106	4857	5664
Acr	ENSMUSG00000022622	441	245	93	142.999	114	124
Shank3	ENSMUSG00000022623	15175	18065	17120	19852	27498	35414
Kif21a	ENSMUSG00000022629	32522	31028	25531	31454	56234	54948
Yaf2	ENSMUSG00000022634	14398	11860	9582	12860	15967	19491
Zcrb1	ENSMUSG00000022635	12174	8273	8642	8876	9355	12743
Alcam	ENSMUSG00000022636	13329	11881	12251	14745	20815	21299
Cblb	ENSMUSG00000022637	3259	2896	3388	3643	4233	4549
Dubr	ENSMUSG00000022639	1326	1570	1819	1999	2566	3199
Bbx	ENSMUSG00000022641	3666	4437	4626	4761	6504	6265
Retnlb	ENSMUSG00000022650	0	0	0	1	0	0
Retnlg	ENSMUSG00000022651	653	1510	1422	1827	500	459
Morc1	ENSMUSG00000022652	6	6	22	10	9	8
Nectin3	ENSMUSG00000022656	4214	4358	4543	5560	5521	5640
Cd96	ENSMUSG00000022657	179	140	477	246	9	5
Tagln3	ENSMUSG00000022658	92925	62082	64017	85076	77615	103778
Gcsam	ENSMUSG00000022659	31	33	254	73	4	11
Cd200	ENSMUSG00000022661	18526	13397	12331	15722	17924	21809
Atg3	ENSMUSG00000022663	11197	9531	9634	10936	11442	14728
Slc35a5	ENSMUSG00000022664	6606	7135	6475	9089	9418	10570
Ccdc80	ENSMUSG00000022665	2930	2831	6401	4505	2532	3367
Cd200r1	ENSMUSG00000022667	133	177	434	225	25	40
Gtpbp8	ENSMUSG00000022668	4842	3823	3464	3938	4120	5064
Mzt2	ENSMUSG00000022671	8286	5597	5802	6408	5098	6644
Prkdc	ENSMUSG00000022672	1816	2355	2612	2916	3959	3849
Mcm4	ENSMUSG00000022673	4973	3902	4568	4948	5167	5535
Ube2v2	ENSMUSG00000022674	7779.4	7933.13	6058.31	9323.15	14339.1	15439.9
Snai2	ENSMUSG00000022676	149	441	540	435	297	282
Cep20	ENSMUSG00000022677	10532	8069	7504	8748	8149	11276
Nde1	ENSMUSG00000022678	12785	12666	11561	13136	14448	17476
Mpv17l	ENSMUSG00000022679	8726.62	7647.9	5873.31	7503.43	8665.39	10530.7
Pdxdc1	ENSMUSG00000022680	30624	26942	25222	29006	32512	40169
Ntan1	ENSMUSG00000022681	10941	10113.3	9662.14	11890.3	12418.7	16134.6
Rrn3	ENSMUSG00000022682	14453	10725	8280	11640	14289	16274
Pla2g10	ENSMUSG00000022683	0	0	0	0	0	0
Bfar	ENSMUSG00000022684	8446.33	6469.94	8023.04	8809.75	8569.24	10576.8
Parn	ENSMUSG00000022685	8642	6916	6645	7519	6045	7879
B3gnt5	ENSMUSG00000022686	195	119	250.001	166	172	166
Boc	ENSMUSG00000022687	11253	7326.09	7365.44	7743	8242	9114
Sidt1	ENSMUSG00000022696	1822	1778	1933	2235	3708	4172
Naa50	ENSMUSG00000022698	13135	11817	11476	14171	15280	18073
Ccdc191	ENSMUSG00000022701	1516	1092	1432	1475	1392	2001
Hira	ENSMUSG00000022702	13151.4	11204.8	8866.84	11073.8	13562.6	17084.5
Qtrt2	ENSMUSG00000022704	1324	1157	1334	1400	1741	2201
Drd3	ENSMUSG00000022705	2	16	47	13	64	38
Mrpl40	ENSMUSG00000022706	9123	5913	6132	7257	6603	8657
Gbe1	ENSMUSG00000022707	2721	2558	2491	3208	3391	3870
Zbtb20	ENSMUSG00000022708	15565	16369	21142	22117	29262	31037
Usp7	ENSMUSG00000022710	25847	21605	18935	22670	28374	32042
Pmm2	ENSMUSG00000022711	5715	3656	5047	4447	3026	3914
Tmem114	ENSMUSG00000022715	1021	550	565	963	789	1311
Dgcr8	ENSMUSG00000022718	5667.11	5227.3	5128.15	5843.17	7055.52	8044.8
Trmt2a	ENSMUSG00000022721	9589	6485	7221	7445	6737	8216
Arl6	ENSMUSG00000022722	2740	2870	2958	3549	3971	5062
Crybg3	ENSMUSG00000022723	2512	3669	3956	4057	5213	5800
Riox2	ENSMUSG00000022724	1533	1396	2181	2068	1484	1777
Gsc2	ENSMUSG00000022738	0	4	0	3	0	0
Cpox	ENSMUSG00000022742	9553	10821	10027	12826	15362	17595
Cldnd1	ENSMUSG00000022744	18311	16479	16469	23154	21064	25852
St3gal6	ENSMUSG00000022747	4838	4368	5151	6520	6619	7760
Cmss1	ENSMUSG00000022748	2925	1823	2159	2398	2011	2844
Tbc1d23	ENSMUSG00000022749	3425	3532	3939.94	3973	4968	5488
Klhl22	ENSMUSG00000022750	23306	15462	13868	16346	18842	22365
Nit2	ENSMUSG00000022751	3021	2601	2908	3447	2501	3182
Tomm70a	ENSMUSG00000022752	19892	20436	15190	21640	31673	32539
Tmem30c	ENSMUSG00000022753	38	9	24	11	8	10
Tmem45a	ENSMUSG00000022754	51	88	207	252	208	326
Adgrg7	ENSMUSG00000022755	13	6	0	4	0	1
Slc7a4	ENSMUSG00000022756	4976	4512	4321	5810	7661	9284
Tfg	ENSMUSG00000022757	13262	10085	10369	11839	15095	17459
P2rx6	ENSMUSG00000022758	2253	1924	2402	2777	2539	2795
Lrrc74b	ENSMUSG00000022759	1099	677.999	1246	1080	1157	1199
Thap7	ENSMUSG00000022760	8038	5816	6248	7051	6739	8431
Lztr1	ENSMUSG00000022761	22931	20115	21035	23219	25645	29515
Ncam2	ENSMUSG00000022762	2973	5673	5113	6225	14084	11559
Aifm3	ENSMUSG00000022763	11778	8725	6816	8378	10082	12287
Snap29	ENSMUSG00000022765	6241	5912	6961	7624	7244	8272
Serpind1	ENSMUSG00000022766	949	1474	3578	4164	3599	4714
Ccdc116	ENSMUSG00000022768	374	170.001	111	73	122	161.999
Sdf2l1	ENSMUSG00000022769	4212	3876	5846	6912	4057	5562
Dlg1	ENSMUSG00000022770	15281	17036	16490.9	21340	26578.9	30238
Ppil2	ENSMUSG00000022771	13056	10516	12624	13119	12353	15946
Senp5	ENSMUSG00000022772	9155	9526	7899	9874	16906	16837
Ypel1	ENSMUSG00000022773	460	588.999	771.001	674	741	938
Ncbp2	ENSMUSG00000022774	6794	5659	7159	8888	7804	11013
Top3b	ENSMUSG00000022779	6146	4764	5335	5291	6698	8511
Meltf	ENSMUSG00000022780	47	73	69	90	63	71
Pak2	ENSMUSG00000022781	17896	15610	19521	20849	18077	19906
Spag6l	ENSMUSG00000022783	1046	1173	1756	2214	2768	3196
Wdr53	ENSMUSG00000022787	2767	1686.99	1629.99	2071	1777	2434
Fgd4	ENSMUSG00000022788	1890	2044.98	2195	2380	3463	3479.87
Dnm1l	ENSMUSG00000022789	17392	19333	14719	20668	35779	36087
Igsf11	ENSMUSG00000022790	15247	13343	19433	20383	13792	15372
Tnk2	ENSMUSG00000022791	151451	128488	100956	120082	138554	181688
Yars2	ENSMUSG00000022792	3094	3154	2389	2998.57	3967	4666
B4galt4	ENSMUSG00000022793	6104	3984	5947	6210	4316	5479
Tfrc	ENSMUSG00000022797	11169	13904	9026	10767	17860	17472
Tex55	ENSMUSG00000022798	0	0	0	0	0	4
Arhgap31	ENSMUSG00000022799	10268	9261	12783	12052	12850	14338
Fyttd1	ENSMUSG00000022800	11305	9677	7359	10160	13744	14689
Lrch3	ENSMUSG00000022801	8646	7099	8178	8218	8160	9282
Lmln	ENSMUSG00000022802	3468	3355	2954	3382	4866	5390
Popdc2	ENSMUSG00000022803	355	147	214	123	174	202
Cfap91	ENSMUSG00000022805	1337	1142	1944	2092	2144	2720
Osbpl11	ENSMUSG00000022807	6032	4828	6079	5927	5763	6475
Snx4	ENSMUSG00000022808	9352.98	7715.96	8552	9320.99	8213.06	9470.96
Nr1i2	ENSMUSG00000022809	10	5	46	10	13	6
Zfp148	ENSMUSG00000022811	6821	8251	7241	9426	12444	12020
Gsk3b	ENSMUSG00000022812	29713	30413	27029	31728	50701	50385
Umps	ENSMUSG00000022814	4266	3378	3897	4573	4718	5550
Fstl1	ENSMUSG00000022816	19880	19353	20410	24040	27342	26996
Itgb5	ENSMUSG00000022817	43616.1	40794.6	86947.9	77077	24451.6	30065.5
Cyp2ab1	ENSMUSG00000022818	0	1	0	4	2	1
Ndufb4	ENSMUSG00000022820	23089.2	13647.6	11222.5	14340.4	11849.7	17840.3
Hgd	ENSMUSG00000022821	41	11	2	3	17	13
Abcc5	ENSMUSG00000022822	19689.7	17130	14191	15527	24590	26743
Muc13	ENSMUSG00000022824	33	14	62	36	5	12
Rabl3	ENSMUSG00000022827	1798	1482	1566	1791	2217	2633
Gtf2e1	ENSMUSG00000022828	3988	3136	3676	4011	4001	4795
Stxbp5l	ENSMUSG00000022829	866	1998	1342	1734	5145	2851
Hcls1	ENSMUSG00000022831	8241	5813	15281	9812	1565	2114
Ropn1	ENSMUSG00000022832	8	5	6	7	21	22
Ccdc14	ENSMUSG00000022833	813	581	643	867	934	955
Mylk	ENSMUSG00000022836	7220	5108	7824	7557	3827	5538
Iqcb1	ENSMUSG00000022837	6082	3848	2713	3768	4118.96	5207
Eaf2	ENSMUSG00000022838	391	219.001	152	171	157	296.001
Adcy5	ENSMUSG00000022840	28115	31243	28852	33426	44835	52449
Ap2m1	ENSMUSG00000022841	130634	90162.2	86081.9	106963	112979	147448
Ece2	ENSMUSG00000022842	10161	8994	9791.16	12748.5	12663	14880
Clcn2	ENSMUSG00000022843	7209	6399	6209	6864	7135	7828
Pdia5	ENSMUSG00000022844	502	621	1046	1046	608	861
Thpo	ENSMUSG00000022847	123	79	63	65	86.001	98
Slc49a4	ENSMUSG00000022848	19720	17284	17010	22471	21544	26154
Hspbap1	ENSMUSG00000022849	1002	668	918	1051	958	1386
Ehhadh	ENSMUSG00000022853	1089	1067	1095	1156	1097	1198
Senp2	ENSMUSG00000022855	15609	13527	12205	14702	17960	21281.7
Tmem41a	ENSMUSG00000022856	3290	2232	2142	2812	3070	4187
Tmprss15	ENSMUSG00000022857	0	0	0	0	0	0
Tra2b	ENSMUSG00000022858	14467	10109.4	8727.78	11185.6	11443.1	15002.5
Chodl	ENSMUSG00000022860	1428	2013	1680	2918	4199	3423
Dgkg	ENSMUSG00000022861	2919.25	3599	3021	3401	6382	5926
Btg3	ENSMUSG00000022863	2552.72	1483.9	1483.5	1747.55	1624.45	2021.23
D16Ertd472e	ENSMUSG00000022864	3377	3471	3332	3793	4565	5476
Cxadr	ENSMUSG00000022865	1246	1345	1853	2274	2060	2134
Usp25	ENSMUSG00000022867	8116	7276	9625	8842	10169	10480
Ahsg	ENSMUSG00000022868	3	12	10	16	12	10
Fetub	ENSMUSG00000022871	21	15	7	11	6	5
Kng1	ENSMUSG00000022875	11.17	3	36.367	12.465	6	6
Samsn1	ENSMUSG00000022876	1499	1106	2451	1828	294	347
Hrg	ENSMUSG00000022877	0	0	5	9	6	7
Adipoq	ENSMUSG00000022878	72	33	27	29	83	57
Rfc4	ENSMUSG00000022881	669	780.999	838	950.999	787	1084
Robo1	ENSMUSG00000022883	9064	10590	10157	11549	17275	15236
Eif4a2	ENSMUSG00000022884	120376	94052.4	86643.9	119324	130285	162788
St6gal1	ENSMUSG00000022885	10216	7871	10768	12068	10229	11206
Prl2a1	ENSMUSG00000022886	0	0	0	0	0	0
Masp1	ENSMUSG00000022887	4420	4221	5339	5881	6940	7195
Mrpl39	ENSMUSG00000022889	8159	5757	5557	6539	6174	7533
Atp5pf	ENSMUSG00000022890	40747	32642	28557	40931	37976	54051
App	ENSMUSG00000022892	375046	336604	345500	446198	513664	601686
Adamts1	ENSMUSG00000022893	6386	5527	4618	5452	5066	6133
Adamts5	ENSMUSG00000022894	2379	2041	2366	2792	3950	4262
Ets2	ENSMUSG00000022895	15176	11329	9908	13051	14930	17752
Dyrk1a	ENSMUSG00000022897	14762	12772	11616	13311	16938	18828
Vps26c	ENSMUSG00000022898	12691	11428	13801	14475	14530	17560
Slc15a2	ENSMUSG00000022899	7430	6821	5311	8836	6615	7892
Ildr1	ENSMUSG00000022900	231	179	324	267	336	433.001
Cd86	ENSMUSG00000022901	3809	2570	5396	4531	464	511.001
Stfa2	ENSMUSG00000022902	26	5	0	0	0	0
Kpna1	ENSMUSG00000022905	20216	19148	13674	19874	28304	29369
Parp9	ENSMUSG00000022906	8239	4135	6804	4922	1135	1519
Arl13b	ENSMUSG00000022911	1501	1779	1834	2196	2381	2758
Pros1	ENSMUSG00000022912	13737	12063	14913	16809	7189	8889
Psmg1	ENSMUSG00000022913	4731	3339	2412	3597	3074	4085
Brwd1	ENSMUSG00000022914	9801	11036	10862	13083	20648	22405
Krtap15-1	ENSMUSG00000022931	0	0	0	0	0	0
Grik1	ENSMUSG00000022935	1569	1634	1638	2030	3010	3306
Fam3b	ENSMUSG00000022938	9	5	2	0	0	0
Pigp	ENSMUSG00000022940	4992.66	4396.79	3930.91	5248.37	4382.78	5403.86
Ripply3	ENSMUSG00000022941	63	32	90	43	64.393	69
Chaf1b	ENSMUSG00000022945	414	227.999	627	302	140	183.001
Dop1b	ENSMUSG00000022946	16163	15966	15084	17248	25849	26412
Cbr3	ENSMUSG00000022947	2014	1478	1875	1815	1345	1673
Setd4	ENSMUSG00000022948	417.999	310	261	290.999	311.001	415
Clic6	ENSMUSG00000022949	382	217	322	391	648	554
Rcan1	ENSMUSG00000022951	23525	14883	15169	19548	16024	20376
Runx1	ENSMUSG00000022952	2496	1575	4025	2613	365	481
Atp5po	ENSMUSG00000022956	86808.3	54441.1	49895.2	60670.1	62101.4	88321.3
Itsn1	ENSMUSG00000022957	31705	36396	34977	43637	63407	67968
Donson	ENSMUSG00000022960	1610.38	1354.51	1378.43	1381.02	1468.08	1886.54
Son	ENSMUSG00000022961	36194	35509	33195	35108	51771	50294
Gart	ENSMUSG00000022962	14223	10760	10797	13147	11827	14260
Tmem50b	ENSMUSG00000022964	25261	20640	21337	26471	29378	35590
Ifngr2	ENSMUSG00000022965	12635.9	9903	16091.2	14354	10523	12533
Ifnar1	ENSMUSG00000022967	8413	7798	11026	10121	8718	10864
Il10rb	ENSMUSG00000022969	7280.35	5238	12167	9014.5	2631	3576.27
Ifnar2	ENSMUSG00000022971	7876.72	6711	13933	11187.6	5034	6475.44
Cfap298	ENSMUSG00000022972	7765	5308	5789	6516	6135	8030
Synj1	ENSMUSG00000022973	32868	36312	29659	40524	68534	66864
Paxbp1	ENSMUSG00000022974	1739	2032	1822	2017	2889	3119
Mis18a	ENSMUSG00000022978	826	737.999	1160	953.667	614	723
Sod1	ENSMUSG00000022982	98665.9	60022.7	64868.8	76149.9	62661.8	90584.8
Scaf4	ENSMUSG00000022983	7497	5618	6314	6244	7969	9347
Krt75	ENSMUSG00000022986	27	8	2	12	0	1
Zfp641	ENSMUSG00000022987	1523	1452	1311	1455	2138	2475
Lalba	ENSMUSG00000022991	32	2	1	31	17	21
Kansl2	ENSMUSG00000022992	16195.2	11429.1	9856.83	11038	12568.9	14506.6
Spmip11	ENSMUSG00000022993	47	32	46	19	13	25
Adcy6	ENSMUSG00000022994	6119	5768	6450	7057.99	8620	10439
Enah	ENSMUSG00000022995	43678.1	40909.2	37239.5	45060.7	59951.2	65646
Wnt10b	ENSMUSG00000022996	50	44	116	69	72	83
Wnt1	ENSMUSG00000022997	3	1	0	5	1	10
Lmbr1l	ENSMUSG00000022999	1972	1256	1742	1556	1450	1760
Dhh	ENSMUSG00000023000	232.937	425	486	535	923.956	789
Tuba1b	ENSMUSG00000023004	298452	255276	265049	355231	370829	474706
Prpf40b	ENSMUSG00000023007	8415	6873	6257	7067	8671	11012
Fmnl3	ENSMUSG00000023008	6698	5518	10240	7798	3463	5757
Nckap5l	ENSMUSG00000023009	8171	6172	9149	7615	7261	8698
Tmbim6	ENSMUSG00000023010	218150	180058	210654	237883	175509	230133
Faim2	ENSMUSG00000023011	237296	177675	154304	210942	281406	345751
Aqp2	ENSMUSG00000023013	78	80	55	57	78	46
Racgap1	ENSMUSG00000023015	3414.78	3273.55	3723.7	3865.68	5341.85	6056.88
Asic1	ENSMUSG00000023017	15965	13151	15682	18049	30375	36030
Smarcd1	ENSMUSG00000023018	26138.6	18474	20074	21872	22849	28405
Gpd1	ENSMUSG00000023019	50024	40913	43113	43649	68228	75234
Cox14	ENSMUSG00000023020	22150	16889	16822	20239	19377	28189
Cers5	ENSMUSG00000023021	6711	6533	6515	7770	7650	9019
Lima1	ENSMUSG00000023022	4227	3974	8016	6553	4720	6020
Larp4	ENSMUSG00000023025	4973.36	4860.82	4782.08	5776.9	7596.26	7789.11
Dip2b	ENSMUSG00000023026	15623	15409	15086	18161	23864	25648
Atf1	ENSMUSG00000023027	2915.86	2485.41	3633.66	3514.2	2614.47	3227.37
Slc11a2	ENSMUSG00000023030	9818	8200	9642	9433	9715	10851
Cela1	ENSMUSG00000023031	3883	3268	4665	4414	1175	2134
Slc4a8	ENSMUSG00000023032	25431	21258	20297	23951	35194	35716
Scn8a	ENSMUSG00000023033	45858	45413	35735	46639	82183	81962
Nr4a1	ENSMUSG00000023034	3617	2862	2148	3056	3121	4763
Pcdhgc4	ENSMUSG00000023036	150811	70837.3	92008.1	108890	52540.2	92151.5
Krt7	ENSMUSG00000023039	14	25	18	25	24	20
Krt6b	ENSMUSG00000023041	0	0	0	0	0	0
Krt18	ENSMUSG00000023043	97	47	206	160	63	109
Csad	ENSMUSG00000023044	8207	6286	6453	7131	5935	7107
Soat2	ENSMUSG00000023045	152	86	131	101	10	16
Igfbp6	ENSMUSG00000023046	6487	9914	13818	17150	14741	11797
Amhr2	ENSMUSG00000023047	1096	561	359	424.999	345	671
Prr13	ENSMUSG00000023048	23076	15151	23434	21522	17549	22846
Map3k12	ENSMUSG00000023050	24180	20430	15513.2	18538	25192	28682
Tarbp2	ENSMUSG00000023051	3323.85	1915.54	2399.71	2387.46	2092.4	3036.17
Npff	ENSMUSG00000023052	1724	1034	1566	1342.53	1312	1963.43
Calcoco1	ENSMUSG00000023055	19858	13603	17114	16885	17095	21685
Fabp2	ENSMUSG00000023057	0	0	0	0	0	0
Sncg	ENSMUSG00000023064	16648	14008	11250	13274	20425	21363
Rttn	ENSMUSG00000023066	435	617	648	741.999	881.999	858
Cdkn1a	ENSMUSG00000023067	42267	16841	6855	10643	10559	13381
Nus1	ENSMUSG00000023068	8505	9227	8781	11837	14544	16229
Rgn	ENSMUSG00000023070	111	147	93	139	106	105
Cep89	ENSMUSG00000023072	3582	2467	2387	2315	2278	3096
Slc10a2	ENSMUSG00000023073	0	0	0	0	0	0
Mospd1	ENSMUSG00000023074	1533	1623.77	1538.91	1881.59	2349.7	2634.96
Akirin1	ENSMUSG00000023075	18163	14484	15863	16973	15538	18591
Cxcl13	ENSMUSG00000023078	1118	295	1646	728	4	0
Gtf2ird1	ENSMUSG00000023079	5156	4240	4648	4295	5682.22	6805.99
H2-M10.2	ENSMUSG00000023083	0	1	1	0	0	0
Lrrc71	ENSMUSG00000023084	445.732	241.439	326.025	356.868	387.497	458.278
Noct	ENSMUSG00000023087	7375.96	6718.07	5503.13	7453.75	10229.9	12587
Abcc1	ENSMUSG00000023088	4810	4330	5833	5241	4956	5295
Ndufa5	ENSMUSG00000023089	33977	19550	16095	22298	19768	30386
Fhl1	ENSMUSG00000023092	36309	28589	27662	35004	34848	41508
Pate12	ENSMUSG00000023093	0	0	0	0	0	0
Msrb2	ENSMUSG00000023094	3786	3459	4637	5038	4450	6330
Rfc2	ENSMUSG00000023104	8991	7609	9077	9326	8006	11107
Denr	ENSMUSG00000023106	18998	13065	11798	14198	14538	19706
Prmt5	ENSMUSG00000023110	16498	12852	12157	15174	15516	18929
Sympk	ENSMUSG00000023118	39561	29314	26472.7	29908	36551	42666
Ldc1	ENSMUSG00000023120	12	4	0	0	0	0
Sult1c2	ENSMUSG00000023122	0	0	0	0	0	0
Gzma	ENSMUSG00000023132	126	57	348	126	34	20
Reg2	ENSMUSG00000023140	6	0	0	0	0	0
Nagpa	ENSMUSG00000023143	5138	3913	7007	6207	3783	4772
Get1	ENSMUSG00000023147	8274	9080	8549	12709	14843	18193
Ivns1abp	ENSMUSG00000023150	15739	17238	19101	24724	25693	28785
Lrrc69	ENSMUSG00000023151	3	8	0	0	4	5
Tmem52	ENSMUSG00000023153	1802	1114	1164	1628	1348	1322
Rpp14	ENSMUSG00000023156	5683	5452	4584	6404	7413	9083
Psg29	ENSMUSG00000023159	38.184	16	0	11	0	0
Ssxb2	ENSMUSG00000023165	0	0	0	0	0	0
Slc38a1	ENSMUSG00000023169	89312	81633	102046	110414	103753	107273
Gps2	ENSMUSG00000023170	7950	4043	5399	4802	3702	5077
Bsg	ENSMUSG00000023175	175316	119670	182360	187038	143827	222424
Cpn2	ENSMUSG00000023176	0	0	0	0	0	0
Ceacam14	ENSMUSG00000023185	0	0	0	0	0	0
Vwa5a	ENSMUSG00000023186	9072	10831	14016	13840	13329	12965
P3h3	ENSMUSG00000023191	4383	3072	5051	3970	2741	3483
Grm2	ENSMUSG00000023192	1048	819	695	976	1233	1833
Il15ra	ENSMUSG00000023206	1165	793.999	1153	948.999	1034	1286
Lcn9	ENSMUSG00000023210	3	1	0	1	1	0
Epb42	ENSMUSG00000023216	73	91	86	87.001	48	97
Serping1	ENSMUSG00000023224	29602	24580	64297	44939	13576	12176
Serinc2	ENSMUSG00000023232	1219	657.999	823	1122	855	1299
Ccl25	ENSMUSG00000023235	2208	1160	819.999	1118	1037	1469
Scg5	ENSMUSG00000023236	61058	37225	25334	39066	45043	60150
Kcnk5	ENSMUSG00000023243	466	493	586	560	706	718
Guca2a	ENSMUSG00000023247	0	0	0	0	0	0
Parp3	ENSMUSG00000023249	4863	3875	6368	4272	1868	2410
Cypt1	ENSMUSG00000023257	0	0	0	0	0	0
Slc26a6	ENSMUSG00000023259	1568	1342	1717	1695	1907	2270
Acy1	ENSMUSG00000023262	4860	3661	3837	4093	3564	4739
9530002B09Rik	ENSMUSG00000023263	0	0	0	0	0	0
Frs3	ENSMUSG00000023266	13283	10186	8275	10034	11605	15536
Gabrr2	ENSMUSG00000023267	1104	763	158	236	212	199
Creld2	ENSMUSG00000023272	5343	4134	5589	7237	4763	6797
Cd4	ENSMUSG00000023274	569	490	3673	1303	18	47
Twf2	ENSMUSG00000023277	10884	7923	13949	11595	6649	9392.01
Bmp15	ENSMUSG00000023279	19	7	0	14	21	14
Zfp605	ENSMUSG00000023284	1441	1312	1142	1440	1737	1951
Ube2j2	ENSMUSG00000023286	12533.4	8038.48	9298.25	9862.52	8725.06	11188.6
Sva	ENSMUSG00000023289	0	0	0	0	0	0
Marchf5	ENSMUSG00000023307	14366	10552.1	9741.89	11478.8	13254.5	15400.5
Ache	ENSMUSG00000023328	56188.9	39748	33718	48793	57232	74468
Dtwd1	ENSMUSG00000023330	1314	828	846	1133	1064	1231
Gcm1	ENSMUSG00000023333	0	0	0	0	0	0
Wfdc1	ENSMUSG00000023336	2127	1752	2620	3290	2531	4446
Mx2	ENSMUSG00000023341	3513.21	1164.84	858.313	528.149	204	291.516
Poc1a	ENSMUSG00000023345	1384	1178	1740	1593	1308	1624
Trip6	ENSMUSG00000023348	4467	2998	3109	3234	2199	2679
Clec4n	ENSMUSG00000023349	152	221	920	510	28	23
Phf8l	ENSMUSG00000023350	0	0	0	0	0	0
Agap3	ENSMUSG00000023353	90116	58354	49673	62373	63942	88975
Tmem176a	ENSMUSG00000023367	26124	16047	28859	26399	8297	9755
Kcnk16	ENSMUSG00000023387	6	25	33	25	17	18
Dlx2	ENSMUSG00000023391	6	0	0	0	0	0
Slc17a9	ENSMUSG00000023393	217	182	291	189	32	49
Stk31	ENSMUSG00000023403	5	2	0	0	2	11
Nfatc4	ENSMUSG00000023411	703	602	892	740	552	752.999
Cela3b	ENSMUSG00000023433	36	0	1	0	0	0
Gnb3	ENSMUSG00000023439	118	76	65	76	68	116
Esx1	ENSMUSG00000023443	0	0	0	0	0	0
Pisd	ENSMUSG00000023452	17984.6	15457.4	18061.1	19868.8	15161.8	18367.2
Tpi1	ENSMUSG00000023456	165461	126321	149716	170063	169043	225654
Rab12	ENSMUSG00000023460	15844	11482	12668	14762	14787	18048
Tulp2	ENSMUSG00000023467	0	6	15	27	17	47
Celsr3	ENSMUSG00000023473	5008	4521	3378	3758	7289	7988
Prph	ENSMUSG00000023484	21694	14106	14073	15488	20168	17811
Pcbp4	ENSMUSG00000023495	46348	34982	36121	38533	38686	50729
Cdca3	ENSMUSG00000023505	198	285	969.999	539.999	329	427
C1qtnf12	ENSMUSG00000023571	1806	1613	2325	2029	1201	1647
Ccndbp1	ENSMUSG00000023572	18003	13368	13424	16073	15093	19952
Ogfod2	ENSMUSG00000023707	8210	5111	5740	6024	5511	7982
Mrps23	ENSMUSG00000023723	12359	8364	8964	9835	9114	12604
1700082M22Rik	ENSMUSG00000023737	17	38	78.001	51	61	60
Rhebl1	ENSMUSG00000023755	658	442.001	507.999	479.999	545.999	686
Sfi1	ENSMUSG00000023764	1145	1159	1837.99	1339	955	1438
Hes7	ENSMUSG00000023781	209	122	207	161	108	142
Pigx	ENSMUSG00000023791	2608	2215	2583	2864	2284	2896
Pisd-ps2	ENSMUSG00000023795	0	0	55.85	0	92.931	5.911
Tiam2	ENSMUSG00000023800	2091	1993	1501	2004	2428	3120
Nox3	ENSMUSG00000023802	21	0	0	4	2	0
Synj2	ENSMUSG00000023805	9387	9699	11085	11967	14312	15946
Rsph3b	ENSMUSG00000023806	8606.84	6095.66	8613.14	8774.19	6567.45	9055.1
Rps6ka2	ENSMUSG00000023809	12556.5	13792.7	12197.6	15596.7	22516.5	25209.2
Prkn	ENSMUSG00000023826	1662	1159	1026	1073	1058	1405
Agpat4	ENSMUSG00000023827	20196	16896	20003	24359	23921	32061
Slc22a3	ENSMUSG00000023828	209	100	318	336	258	222
Slc22a1	ENSMUSG00000023829	19	3	22	7	18	13
Igf2r	ENSMUSG00000023830	8214	7192	10200	9269	10357	10621
Acat2	ENSMUSG00000023832	11376.5	9307.22	8755.86	10454.7	16650.4	20800.1
Lnpep	ENSMUSG00000023845	10018.2	12550	11417	14447	23378	20645
Chd1	ENSMUSG00000023852	3430	3277	3328	3506	4233	4503
Mpc1	ENSMUSG00000023861	39257.4	27830.7	24940.5	31677.2	28403.3	38672.5
Pde10a	ENSMUSG00000023868	4291.93	5271	4043	5075	9324	8440
1700010I14Rik	ENSMUSG00000023873	202	153	290	206	207	247
Zfp54	ENSMUSG00000023882	84	119.001	167	235.999	200	222
Phf10	ENSMUSG00000023883	9203	8868	8928	10718	10869	13881
Thbs2	ENSMUSG00000023885	17640	15442	20878	19540	8022	8538
Smoc2	ENSMUSG00000023886	1698	1967	3903	5873	6074	5016
Zfp51	ENSMUSG00000023892	352	472.48	328.707	595	833	882
Zscan10	ENSMUSG00000023902	8	1	16	4	3	0
Mmp25	ENSMUSG00000023903	356	275	1005	514	82	190
Hcfc1r1	ENSMUSG00000023904	32859	21326	26069	26493	20289	29563
Tnfrsf12a	ENSMUSG00000023905	17374	6302	3721	4896	3504	3833
Cldn6	ENSMUSG00000023906	21	10	13	9	7	9
Pkmyt1	ENSMUSG00000023908	1605	1294	1130	1170	1178	1622
Paqr4	ENSMUSG00000023909	38869	32067	36804	45415	42792	52304
Flywch2	ENSMUSG00000023911	3765	2446	2114	2849	2961	4420
Slc25a27	ENSMUSG00000023912	3272	3671	3062	4163	6933	8426
Pla2g7	ENSMUSG00000023913	93668	62151	81234	99300	72910	92466
Mep1a	ENSMUSG00000023914	4	6	0	23	7	28
Tnfrsf21	ENSMUSG00000023915	17704	18424	22427	24526	26895	26782
Adgrf4	ENSMUSG00000023918	109	46	36	19	35	54
Cenpq	ENSMUSG00000023919	708	748	907	843	1253	1333
Mmut	ENSMUSG00000023921	8903	9454	8750	11441	13190	14274
Tbc1d5	ENSMUSG00000023923	13927	12812	12102	13599	13622	14750
Rhag	ENSMUSG00000023926	4	17	81	106	52	104
Satb1	ENSMUSG00000023927	7040	7531.99	7879.96	8730	12093	14229.9
Crisp2	ENSMUSG00000023930	0	7	8	6	0	0
Efhb	ENSMUSG00000023931	271	277	465	436	378	570
Cdc5l	ENSMUSG00000023932	14197.2	9960.84	10442	11864.2	13189.8	15958.6
Spats1	ENSMUSG00000023935	517	430	639.999	610.001	514.001	728
Aars2	ENSMUSG00000023938	7025	5708	4742	5289	7530	8688
Mrpl14	ENSMUSG00000023939	8876	5825	6892	7237	5951	8884
Sgo1	ENSMUSG00000023940	38	57	98	72	33	55
Slc29a1	ENSMUSG00000023942	6585	5536	7247	8412	6290	7825
Sult1c1	ENSMUSG00000023943	0	0	0	0	0	3
Hsp90ab1	ENSMUSG00000023944	484133	324152	398672	455416	466695	610498
Slc5a7	ENSMUSG00000023945	2202	4475	2147	5198	12855	6672
Nfkbie	ENSMUSG00000023947	2739	1667	3346	1962	1201	1216
Tcte1	ENSMUSG00000023949	1713	828	1508	1792	1804	1941
Vegfa	ENSMUSG00000023951	5793	5379	6301	7716	12661	15769
Gtpbp2	ENSMUSG00000023952	6946	6119	6862	6695	7909	9236
Polh	ENSMUSG00000023953	1345	1278	1752	1611	1942	2207
Clic5	ENSMUSG00000023959	2169	3039	1764	2603	3326	4576
Enpp5	ENSMUSG00000023960	49811	45664	37811	55014	68047	77945
Enpp4	ENSMUSG00000023961	9189	10743	10550	14540	14445	15668
Cyp39a1	ENSMUSG00000023963	1518.43	1402	1633	1882	1992	2474
Calcr	ENSMUSG00000023964	56	93	56	59	184	220
Fbxl17	ENSMUSG00000023965	12962	10267	10030	11757	12880	15475
Rsph9	ENSMUSG00000023966	4345	2903	3602	4259	2607	3692
Mrps18a	ENSMUSG00000023967	15742	9305	9066	10274	10370	14260
Crip3	ENSMUSG00000023968	19	24	33	14	43	46
Rrp36	ENSMUSG00000023971	5009	3743	3834	4221	3763	5191
Ptk7	ENSMUSG00000023972	3293	2800	3920	3577	3529	4015
Cnpy3	ENSMUSG00000023973	25109	17889	22440	24597	18823	25025
Ubr2	ENSMUSG00000023977	14255	13802	14303	16136	21673	22368
Prph2	ENSMUSG00000023978	12	12	10	6	11	0
Guca1b	ENSMUSG00000023979	142	106	36	80	89	92
Taf8	ENSMUSG00000023980	5941	4048	4214	3881	3979	5033
Guca1a	ENSMUSG00000023982	468	255	840	511	52	39
Gm20517	ENSMUSG00000023984	152.78	130.25	103.756	72.578	130.87	119.579
Pgc	ENSMUSG00000023987	272	138	177	184	212	193
Bysl	ENSMUSG00000023988	7941	4719	4733	5620	6376	7758
Tfeb	ENSMUSG00000023990	11136	7880	11865	9644	7444	9856
Foxp4	ENSMUSG00000023991	19305	10900	13056	11971	12699	17758
Trem2	ENSMUSG00000023992	47551	27274	65052	46065	2958	4493
Treml1	ENSMUSG00000023993	13	7	122	38	28	27
Nfya	ENSMUSG00000023994	5347	4781	7313	6922	4787	6394
Tspo2	ENSMUSG00000023995	38	36	56	171	72	110
Kif6	ENSMUSG00000023999	950	1081	1567	1345	1466	1697
Brd4	ENSMUSG00000024002	31537	20999	21337	22244	27416	32222
Stk38	ENSMUSG00000024006	3648	3583	5891	5053	4489	6176
Ppil1	ENSMUSG00000024007	6575	4856	5335	5934	5909	8231
Cpne5	ENSMUSG00000024008	8373	5823	5493	6953	10288	13082.3
Pi16	ENSMUSG00000024011	968	1934	5891	5631	3662	3323
Mtch1	ENSMUSG00000024012	143644	89708	87380	112325	104869	147095
Fgd2	ENSMUSG00000024013	2131	1754	4802	2659	636	932
Pim1	ENSMUSG00000024014	6382	2748	4181	3438	2249	2691
Ccdc167	ENSMUSG00000024018	3079	3170.55	3744.49	3786	4044	5276
Cmtr1	ENSMUSG00000024019	30582	24535.3	22855.2	25758.7	28981.1	31257.8
Glo1	ENSMUSG00000024026	37995.2	31777	31238.6	40375.5	41562	51879.1
Glp1r	ENSMUSG00000024027	1298	1202	1076	1639	1712	2898
Tff2	ENSMUSG00000024028	0	0	0	0	0	2
Tff3	ENSMUSG00000024029	0	1	0	1	0	0
Abcg1	ENSMUSG00000024030	40086	24330	29259	32116	22785	27701
Tff1	ENSMUSG00000024032	0	18	39	10	0	0
Rsph1	ENSMUSG00000024033	4843	3119	5296	6284	4981	6858
Tmprss3	ENSMUSG00000024034	6	5	47	7	6	8
Slc37a1	ENSMUSG00000024036	1452	880.366	1181	1101	1057	1117
Wdr4	ENSMUSG00000024037	7272	5856	4639	5342	6225	7546
Ndufv3	ENSMUSG00000024038	29148	17970	20957	21595	20283	28118
Cbs	ENSMUSG00000024039	13259.1	12902	11016	12084	15491	18013
Cryaa	ENSMUSG00000024041	30	19	16	28	26	51
Sik1	ENSMUSG00000024042	3577	2852	3040	3247	3547	4960
Arhgap28	ENSMUSG00000024043	137	127	397	306	252	263
Epb41l3	ENSMUSG00000024044	75155	71863	58250	70103	117986	119030
Akap8	ENSMUSG00000024045	9121	6360	5454	5931	7805	9382
Myl12a	ENSMUSG00000024048	10036.6	7229.57	10269.8	10552.6	6375.85	8947.17
Myom1	ENSMUSG00000024049	954	360	805	609	580	734.999
Wiz	ENSMUSG00000024050	11645.2	9473.66	10391.5	11127.4	11961.3	14863
Lpin2	ENSMUSG00000024052	16422	14028	13043	15608	19288	20596
Emilin2	ENSMUSG00000024053	5715	5420	5991	6271	7600	7920
Smchd1	ENSMUSG00000024054	3748	4535	5243	5954	8228	7537
Cyp4f13	ENSMUSG00000024055	4447	3202	3964.75	3628	2314.74	2914.47
Ndc80	ENSMUSG00000024056	59	67	172	110	56	83
Clip4	ENSMUSG00000024059	12890.2	12520	9768	12140	16155	16115
Lbh	ENSMUSG00000024063	34100	28699	44402	41877	38763	48121
Galnt14	ENSMUSG00000024064	2524	1973	1983	2426	3023	3055
Ehd3	ENSMUSG00000024065	34768	26448	24495	29355	37135	39966
Xdh	ENSMUSG00000024066	5784	2837	6286	4746	1721	1961.03
Dpy30	ENSMUSG00000024067	8773	5780	5812	7330	6615	9667
Spast	ENSMUSG00000024068	5499	5622	5832	7082	8804	10258
Slc30a6	ENSMUSG00000024069	1989	1838	2231	2510	2672	3240
Prkd3	ENSMUSG00000024070	5770	7085	7824	9138	8505	10437
Yipf4	ENSMUSG00000024072	6261	5535	5162	7011	7416	8909
Birc6	ENSMUSG00000024073	11381	13167	13146	13669.4	25240	22666
Crim1	ENSMUSG00000024074	19284	19831	17900	20841	28934	29107
Vit	ENSMUSG00000024076	3721	2734	3971	4773	4258	5246
Strn	ENSMUSG00000024077	9569	10872	10125	13790	20401	19807
Ttc27	ENSMUSG00000024078	3656	3302	2766	3958	4212	4756
Eif2ak2	ENSMUSG00000024079	5249	4468	4828	4122	2182	2423
Cebpz	ENSMUSG00000024081	7718	5881	5938	6724	6270	7301
Ndufaf7	ENSMUSG00000024082	5644	4668	5053	5875	5466.96	6592
Pja2	ENSMUSG00000024083	57341	61790	47847	65753	109513	106850
Qpct	ENSMUSG00000024084	3626	3146	3682	4381	4756	5897
Man2a1	ENSMUSG00000024085	2155	2407	4289	3235	2517	2544
Cyp1b1	ENSMUSG00000024087	3320	2750	4990	5768	2741	2391
4930583I09Rik	ENSMUSG00000024088	0	0	0	0	0	0
Vapa	ENSMUSG00000024091	24850	18060	18151	22163	25439	30541
Hnrnpll	ENSMUSG00000024095	7716	7198	7014	8183	10373	11638
Ralbp1	ENSMUSG00000024096	21282	17012	17996	20392	22252	26732
Srsf7	ENSMUSG00000024097	11158	6460	5471	7087	8524	9962
Twsg1	ENSMUSG00000024098	6425	6576	9065	8925	8488	9319
Ndufv2	ENSMUSG00000024099	64499	44534	35379	47837	51028	68962
Washc1	ENSMUSG00000024101	11836	7620	8902	8864	7526	10503
Washc2	ENSMUSG00000024104	29433	24771	21800	23951	27679	32547
Themis3	ENSMUSG00000024105	1	2	0	1	0	0
Lhcgr	ENSMUSG00000024107	56	57	71	130	119.001	141.001
Nrxn1	ENSMUSG00000024109	24131	28985	27693	34000	56026	54455
Cacna1h	ENSMUSG00000024112	6283	5978	5355	6016	9301	10786.3
Prss41	ENSMUSG00000024114	51	36	18	28	27	32
Prss21	ENSMUSG00000024116	0	0	0	1	0	0
Tedc2	ENSMUSG00000024118	1558	1100	1280	1269	1610	1801
Lrpprc	ENSMUSG00000024120	11705.3	10928	9845	13241	17294.7	19108
Atp6v0c	ENSMUSG00000024121	263359	164915	164423	219501	193931	275101
Pdpk1	ENSMUSG00000024122	13397	17622	13662	18332	32072	31559
Prss30	ENSMUSG00000024124	11	27	120.999	123	27	9
Sbpl	ENSMUSG00000024125	0	0	0	0	0	0
Prepl	ENSMUSG00000024127	68666	69298	48327	70552	111571	110158
Sbp	ENSMUSG00000024128	9	0	0	0	0	0
Abca3	ENSMUSG00000024130	24020	19073	22347.9	23087	26984	27603
Slc3a1	ENSMUSG00000024131	188	83	73	41	53	55
Eci1	ENSMUSG00000024132	10978.6	9250	8732	10442	9218	11940
Six2	ENSMUSG00000024134	2	0	0	0	0	2
Srbd1	ENSMUSG00000024135	1571	1971	2728	2918	2821	3174
Dnase1l2	ENSMUSG00000024136	164	112	81	109	178	233
E4f1	ENSMUSG00000024137	6338	4288	3326	3460	4184	5610
Epas1	ENSMUSG00000024140	56534	42687	38887	46362	53450	81921
Mlst8	ENSMUSG00000024142	9701	7096	6690	7329	8515	10284
Rhoq	ENSMUSG00000024143	17367	18197	19588	22163	27522	31695
Pigf	ENSMUSG00000024145	1591	1006	1051	1306	1288	1503
Cript	ENSMUSG00000024146	7424	7329	5585	9096	10537	13861
Mcfd2	ENSMUSG00000024150	19026	13921	15468	18160	13992	18524
Msh2	ENSMUSG00000024151	7614	6575	6216	7619	9255	10908
Gtf2a1l	ENSMUSG00000024154	19	24	14	63	37	43
Meiob	ENSMUSG00000024155	0	5	0	4	2	0
Hagh	ENSMUSG00000024158	20789	14684	13029	16529	19225	24857
Spsb3	ENSMUSG00000024160	19438	12886	10970	13348	13996	18441
Mapk8ip3	ENSMUSG00000024163	139429	112502	94527.4	110661	160758	181095
C3	ENSMUSG00000024164	101456	89838	351756	235234	10431	10999
Jpt2	ENSMUSG00000024165	4713	5336	6743	7635	7578	9716.99
Tmem204	ENSMUSG00000024168	1876	1517	1189	1603	1678	3225
Ift140	ENSMUSG00000024169	4773	5468	6138	7102	8245	8588
Telo2	ENSMUSG00000024170	5637	3546	2792	3225	3394	4254.42
Prss28	ENSMUSG00000024171	8	0	0	0	0	0
St6gal2	ENSMUSG00000024172	462	634	501	744	1423	1528
Tpsab1	ENSMUSG00000024173	5	4	7	6	0	3
Pot1b	ENSMUSG00000024174	470	462	844.999	672	732	838
Tekt4	ENSMUSG00000024175	2055	1190	1516	1602	1451	1690
Sox8	ENSMUSG00000024176	17288	16170	19359	19801	22278	25067
Nme4	ENSMUSG00000024177	307	243	573.001	322	220	286
Pgap6	ENSMUSG00000024180	4226	3651	3696	3855	4297	5138
Mrpl28	ENSMUSG00000024181	19296	13297	14474	16391	14572	21988
Axin1	ENSMUSG00000024182	8630	6748	7669	7133	6810	8727
Pdia2	ENSMUSG00000024184	7	3	13	2	10	15
Rgs11	ENSMUSG00000024186	812	729.001	420	503	915.999	1309
Fam234a	ENSMUSG00000024187	13377	11050	15403	15149	13529	16840
Luc7l	ENSMUSG00000024188	14497	11412	9102	12284	15736	20461
Dusp1	ENSMUSG00000024190	6056	4267	2941	4194	5513	7743
Bnip1	ENSMUSG00000024191	4511	2893	2966	3477	3360	4619
Phf1	ENSMUSG00000024193	15783	9974	9869	10603	10549	13941
Cuta	ENSMUSG00000024194	21412	14193.9	16233	18284	15670	24104
Plin3	ENSMUSG00000024197	17200	19212	21126	21433	19491	24412
Kdm4b	ENSMUSG00000024201	12748	10136	10062	11067	13602	15841
Rpl36-ps2	ENSMUSG00000024205	156.832	184.34	182.354	82.577	55.726	96.23
Rfx2	ENSMUSG00000024206	4553	3665	3982	3929	3299	4243
Acsbg2	ENSMUSG00000024207	40	28	15	8	8	14
Uqcc2	ENSMUSG00000024208	36809	23021	22538	24426.1	22618.6	35478
Acsbg3	ENSMUSG00000024209	5	12	43	24	11	21
Ip6k3	ENSMUSG00000024210	1184	883	1350	1013	569	739
Grm8	ENSMUSG00000024211	945	1037	1016	1439	2099	2511
Mllt1	ENSMUSG00000024212	15503	13535	16786	17554	18223	24084
Nudt3	ENSMUSG00000024213	89427.7	61082.8	58209.4	71292.7	70438.7	94957
Spdef	ENSMUSG00000024215	353	97	31	49	41.999	61
Snrpc	ENSMUSG00000024217	13340.3	7773.6	8682.1	10035.2	7782.06	10901.1
Taf11	ENSMUSG00000024218	8888	6006	6208	7341.75	7291.02	9501
Anks1	ENSMUSG00000024219	18195	17215	15559	19541	19378	24625
Zfp523	ENSMUSG00000024220	18596	14922	14198	16219	18934	25136
Fkbp5	ENSMUSG00000024222	19310	8681	6158	9541	7833	6085
Armc12	ENSMUSG00000024223	0	4	0	0	0	0
Clpsl2	ENSMUSG00000024224	0	0	0	0	0	0
Clps	ENSMUSG00000024225	24	2	0	0	0	1
Pdzph1	ENSMUSG00000024227	76.001	160	121	145	260	302
Nudt12	ENSMUSG00000024228	1641	1753	2063	2023	2830	3160
Cul2	ENSMUSG00000024231	6678	7417	6357	8757	13080	13403
Bambi	ENSMUSG00000024232	3398	3491	2884	3177	1621	2277
Lyzl1	ENSMUSG00000024233	0	0	0	0	0	0
Mtpap	ENSMUSG00000024234	4139	2967	2989.24	3436	3746.55	4320
Map3k8	ENSMUSG00000024235	600	327	661	465	157	238.001
Svil	ENSMUSG00000024236	2341	2884	4074	3555	5245	4792
Zeb1	ENSMUSG00000024238	12558	14102	13940	16172	21368	24198
Epc1	ENSMUSG00000024240	7386	5912	6138	6162	7701	9120
Sos1	ENSMUSG00000024241	8636	9859	9455	11312	19835	18538
Map4k3	ENSMUSG00000024242	6286	6293	5025	6997	9386	9458
Tmem178	ENSMUSG00000024245	2917	2053	2079	2826	2886	3787
Thumpd2	ENSMUSG00000024246	1008	668	850	853	850	960
Pkdcc	ENSMUSG00000024247	2315	1872	2115	2546	2252	2664
Cox7a2l	ENSMUSG00000024248	100275	64441.4	81857.5	85872.4	63265.9	88848.3
Thada	ENSMUSG00000024251	2762	3342	3087	4058	4933	4655
Dync2li1	ENSMUSG00000024253	5098	3777	4250	5116	3981	4846
Abcg8	ENSMUSG00000024254	43	10	8	17	10	21
Adcyap1	ENSMUSG00000024256	16139	8161	8381	14197	10459	13166
Polr2d	ENSMUSG00000024258	3611	2897	3096	3904	3065	4172
Slc25a46	ENSMUSG00000024259	10765	11285	8413	12565	18525	18836
Sap130	ENSMUSG00000024260	9801	7697	7805	8580	10624	12457
Syt4	ENSMUSG00000024261	24189	19054	16483	23861	35054	37128
Adad2	ENSMUSG00000024266	11	2	0	3	5	1
Celf4	ENSMUSG00000024268	51102.8	44938	39811	48537	67266	85744
Tpgs2	ENSMUSG00000024269	7775.98	7731	7129	9636.99	12958	14702
Slc39a6	ENSMUSG00000024270	11894	10199	9754	12956	13857	15317
Elp2	ENSMUSG00000024271	17761	14252	13030	17283	19559	23765
2700062C07Rik	ENSMUSG00000024273	2745.66	1808.94	1551.83	1928.95	2096.98	2722.3
Zscan30	ENSMUSG00000024274	0	0	0	0	0	0
Zfp397	ENSMUSG00000024276	2235	2364	2173	2895	4433	4311
Mapre2	ENSMUSG00000024277	55820	52241	48256.9	59389	89100	102227
Wac	ENSMUSG00000024283	14661.8	14051.2	11044.8	14721.6	20987.5	22495.5
Ccny	ENSMUSG00000024286	15901	15353	16120	19626	19906	23194
Thoc1	ENSMUSG00000024287	1953	1386	1453	1766	1906	2534
Rock1	ENSMUSG00000024290	2952	3399	4027	4230	5078	5103
Cyp4f14	ENSMUSG00000024292	4233.84	3346	3358	3989	2805	3473
Esco1	ENSMUSG00000024293	1174.05	1568.13	1398.93	1764	2383.45	2756.45
Mib1	ENSMUSG00000024294	14101	17951	15323	17892	27440	26487
Cyp4f41-ps	ENSMUSG00000024295	0	0	0	0	0	0
Zfp871	ENSMUSG00000024298	5722	7343	6133	8587	13462	13141
Adamts10	ENSMUSG00000024299	642	760	2172	1091	1154	1566
Myo1f	ENSMUSG00000024300	6833	5327	16193	9490	974	1200
Kifc5b	ENSMUSG00000024301	546.144	384.56	481.573	301.191	479.509	555.959
Dtna	ENSMUSG00000024302	26221	25463	27274	30114	34638	39097
Cdh2	ENSMUSG00000024304	25970	23629	24612	28953	33741	35444
Ccdc178	ENSMUSG00000024306	0	0	21	7	0	5
Tapbp	ENSMUSG00000024308	47824.8	33962.7	60548.6	44856.4	15376.8	19593.7
Pfdn6	ENSMUSG00000024309	18956	10180	9411	11221	10150	15190
Wdr46	ENSMUSG00000024312	4589	3250	3868	3326	2928	3884
Mep1b	ENSMUSG00000024313	0	4	0	0	3	2
Rnf138	ENSMUSG00000024317	1349	1317	1668	1566	1521	1960
Vps52	ENSMUSG00000024319	23452.4	18583.7	19376.8	21951.6	22167.8	27246.9
Ring1	ENSMUSG00000024325	6267	4155	5541	5130	5100	6632
Slc39a7	ENSMUSG00000024327	42216.1	28381.4	29147.2	34601.3	32149.8	41599.2
Col11a2	ENSMUSG00000024330	4367	3078.16	8075	5874	5032	5882
Dsc2	ENSMUSG00000024331	94	154	197	243	265	215.001
H2-Oa	ENSMUSG00000024334	1086	1128	5382	2490	130	198
Brd2	ENSMUSG00000024335	68625	53282	49278	46722	54933	62567
Psmb8	ENSMUSG00000024338	19028	12307	28376	17233	1505	2102
Tap2	ENSMUSG00000024339	17401	10931.4	19603.1	15297.9	6230	8206
Btnl2	ENSMUSG00000024340	18	11	91	9	0	3
Pfdn1	ENSMUSG00000024346	22096	13803	15276	16928	14104	20497
Psd2	ENSMUSG00000024347	24555	24508	24917	32005	37535	45035
Sting1	ENSMUSG00000024349	3432	2955	9459	6007	1332	1793
Dnajc18	ENSMUSG00000024350	23289	21287	21212	24423	31339	35673
Spata24	ENSMUSG00000024352	1719.17	1195.89	1358	1290.7	791	1177
Mzb1	ENSMUSG00000024353	56.64	92.806	391	223.299	26	58.999
Slc23a1	ENSMUSG00000024354	16.451	1	10.191	7	0	1.034
Sil1	ENSMUSG00000024357	12319	8210	9033	10684	7529	10076
Hspa9	ENSMUSG00000024359	91797	62017	49153	63411	66007	76668
Etf1	ENSMUSG00000024360	18026	13281	13897	15797	15717	18311
Cyp21a1	ENSMUSG00000024365	0	0	1	0	0	1
Gfra3	ENSMUSG00000024366	16	25	30	29	33	50
Nelfe	ENSMUSG00000024369	8086	6216	8044	7795	5770	7677
Cdc23	ENSMUSG00000024370	8976	7633	7650	9790	9319	11253
C2	ENSMUSG00000024371	3058	2473.51	7010	5449.94	1505	1467
Epb41l4a	ENSMUSG00000024376	1866	1097	1606	1911	1818	2449
Stard4	ENSMUSG00000024378	2373	3224	3161	3547	10881	11443
Tslp	ENSMUSG00000024379	8	12	13	38	12	19
Bin1	ENSMUSG00000024381	92092	63693	69289	75306	72635	94463
Ercc3	ENSMUSG00000024382	9327	7650	7713	8506	8836	10033
Map3k2	ENSMUSG00000024383	2582	3124	3485	3960	4810	4611
Iws1	ENSMUSG00000024384	3513	3434	3976.93	4294	5691	6505
Proc	ENSMUSG00000024386	0	1	5	1	6	0
Csnk2b	ENSMUSG00000024387	31420	19592	21560	24247	20915	29044
Myo7b	ENSMUSG00000024388	16	6	0	10	14	12
Apom	ENSMUSG00000024391	142	54	3	2	4	7
Bag6	ENSMUSG00000024392	71281	50802	47100	53213	61272	73962
Prrc2a	ENSMUSG00000024393	98979	88050	92602	97015	119340	135667
Lims2	ENSMUSG00000024395	2985	2252	7018	6092	4601	6988
Aif1	ENSMUSG00000024397	9061	6572	19213	11448	1035	1489
Ltb	ENSMUSG00000024399	1337	963	4432	1830	149	209
Wdr33	ENSMUSG00000024400	15022	9362	9252	10927	12844	15012
Tnf	ENSMUSG00000024401	468	173	525	177	7	5
Lta	ENSMUSG00000024402	181	94	210	167	62	119
Atp6v1g2	ENSMUSG00000024403	88883	60484	49728	69401	85556	118870
Riok3	ENSMUSG00000024404	13931.8	9866.99	9856.16	10716.7	11269.5	12966.1
Pou5f1	ENSMUSG00000024406	0	0	0	0	0	2
Psors1c2	ENSMUSG00000024409	50	10	8	14	2	6
Rmc1	ENSMUSG00000024410	4168	4112	4071	5288	6401	7399
Aqp4	ENSMUSG00000024411	145331	151968	224881	266089	174588	168613
Npc1	ENSMUSG00000024413	28313	30009	33430	41319	38204	43955
Mrpl27	ENSMUSG00000024414	11236.4	8238.45	9551.14	9990.96	8478.85	12412.7
Zfp521	ENSMUSG00000024420	7792	8096	7969	8750	10264	11938
Lama3	ENSMUSG00000024421	541	338	729	601	939	1275
Dhx16	ENSMUSG00000024422	6742	5321	6808	6832	7200	8309
Impact	ENSMUSG00000024423	59258	47974	40390	58225	74329	89997
Ttc39c	ENSMUSG00000024424	7111	5313	5030	6542	7511	7870
Ndfip1	ENSMUSG00000024425	88542	64564	56785.6	80799	86636	103150
Atat1	ENSMUSG00000024426	13288	10331	12812	15294	14468	19195
Spry4	ENSMUSG00000024427	3936	3597	2877	3840	6046	8060
Gnl1	ENSMUSG00000024429	73627	47138	40154	47487	49625	64822
Cabyr	ENSMUSG00000024430	145	60	76	88	58	59
Nr3c1	ENSMUSG00000024431	11018	12615	14442	16221.9	17757	19783
Mrps18b	ENSMUSG00000024436	8753.92	5194.46	4635.09	5239.06	4814.96	6110.08
Gm8615	ENSMUSG00000024437	4.079	11.197	10.368	16.345	12.185	9.452
Pcdh12	ENSMUSG00000024440	53	28	127	75	135	283
Dele1	ENSMUSG00000024442	12678	10058	8609	9996	11366	13466
Rpp21	ENSMUSG00000024446	4390	2514	2482	2638	2591	3494
H2-M10.1	ENSMUSG00000024448	0	0	0	0	0	0
Arap3	ENSMUSG00000024451	1807	1777	2977	2586	1780	2972
Hdac3	ENSMUSG00000024454	18075	13499	14190	16622	14520	17911
Diaph1	ENSMUSG00000024456	16075	14535	16876	16812	15183	18964
Trim26	ENSMUSG00000024457	10244	7795	8667.33	8555	8673	10484
H2-M5	ENSMUSG00000024459	23	11	24	50	43.015	65
Gabbr1	ENSMUSG00000024462	116315	96269	84079	123116	143649	177450
Myot	ENSMUSG00000024471	101	13	31	22	380	172
Dcp2	ENSMUSG00000024472	12739	14932	11764	13830	22967	23768
Ik	ENSMUSG00000024474	34589	22556	23966	25974	24344	31486
Pggt1b	ENSMUSG00000024477	6018	4038	5355	4856	4988	5855
Mal2	ENSMUSG00000024479	2775	2651	2371	3746	5766	7067
Ap3s1	ENSMUSG00000024480	5899.24	5110.41	5246.76	6419.93	6879.89	8386
Lvrn	ENSMUSG00000024481	91	36	7	13	32	13
Ankhd1	ENSMUSG00000024483	3726.95	4858.19	4479.02	4720.74	8487.71	7672.79
Slc4a9	ENSMUSG00000024485	462.999	431	196	215	323	518
Hbegf	ENSMUSG00000024486	12300	6500	5741	7720	5391	6757
Yipf5	ENSMUSG00000024487	7761	7212	7745	9681	9683	10803
Rbm27	ENSMUSG00000024491	4472	4486	4484	5208	6979	7279
Lars1	ENSMUSG00000024493	9310	7956	8573	9236	8338	9492
Pou4f3	ENSMUSG00000024497	99	60	60	105	137	210
Tcerg1	ENSMUSG00000024498	7584	6376	5379	5343	7835	8163
Ppp2r2b	ENSMUSG00000024500	17257	17735	14315	20888	29418	32963
Dpysl3	ENSMUSG00000024501	18556	18123	20131	23683	29142	30504
Jakmip2	ENSMUSG00000024502	2972	3240	3278	3214	5524	5560
Spink1	ENSMUSG00000024503	0	5	54	29	33	32
Dtwd2	ENSMUSG00000024505	670	748	686	884	1010	1311
Hsd17b4	ENSMUSG00000024507	20788	19022	21250	24134	22840	26967
Ftmt	ENSMUSG00000024510	0	0	0	0	0	0
Rab27b	ENSMUSG00000024511	2885	3094	2563	3496	6082	6205
Dynap	ENSMUSG00000024512	0	0	0	0	0	3
Mbd2	ENSMUSG00000024513	14722	10632	14398	12646	9461	12240
Smad4	ENSMUSG00000024515	6797.82	6463	6775	7627	8863	9762
Sec11c	ENSMUSG00000024516	25993	20195	24613	29868	21255	30650
Grp	ENSMUSG00000024517	1239	1357	1760	2607	2294	3301
Rax	ENSMUSG00000024518	5	8	15	10	21	38
Cplx4	ENSMUSG00000024519	1	10	0	14	7	8
Pmaip1	ENSMUSG00000024521	820	515	884	700	288	453
Gnal	ENSMUSG00000024524	23986	25605	21863	26198	45509	48085
Impa2	ENSMUSG00000024525	1244	1275	1633	1680	2127	2617
Cidea	ENSMUSG00000024526	1136	932	1188	1308	1084	1442
Afg3l2	ENSMUSG00000024527	21087	14569	13081	15824	18532	20973
Srfbp1	ENSMUSG00000024528	3245	2255	2416	2563	2923	3598
Lox	ENSMUSG00000024529	912	866	1349	1149	1044	1036
Prelid3a	ENSMUSG00000024530	6668	4432	3014	3535	4222	5320
1700034E13Rik	ENSMUSG00000024532	14	7	0	4	3	4
Spire1	ENSMUSG00000024533	30646	29669	24391	28963	37243	40462
Sncaip	ENSMUSG00000024534	2396	1684	2124	2370	2814	3576
Snx24	ENSMUSG00000024535	3829	2861	2906	3804	3633	4274
Psmg2	ENSMUSG00000024537	4074	2788	2780	3860	4058	4619
Ppic	ENSMUSG00000024538	428	570	1506	1019	501	730
Ptpn2	ENSMUSG00000024539	3607	2350	2693	2771	2177	2715
Cep192	ENSMUSG00000024542	1091	1016	1388	1465	1219	1273
Ldlrad4	ENSMUSG00000024544	3028	3496	3990	3859	4310	4829
4930546C10Rik	ENSMUSG00000024546	0	0	0	0	2	3
Setbp1	ENSMUSG00000024548	1872	2498	2231	2385	4277	3418
Slc14a2	ENSMUSG00000024552	1935	1018	3772	3110	1652	1861
Galr1	ENSMUSG00000024553	174	175	121	213	389	518
Me2	ENSMUSG00000024556	4027	4135	5045	5613	6213	6491
Mapk4	ENSMUSG00000024558	25244	15861	10555	14787	17530	17299
Cxxc1	ENSMUSG00000024560	8436	6316	6879	7792	8681	11761
Mbd1	ENSMUSG00000024561	9418	6696	7127	7646	8560	10141
Smad2	ENSMUSG00000024563	5969	5780	5420	6996	8087	9075
Sall3	ENSMUSG00000024565	7127	6937	7909	8589	10652	12238
Atp9b	ENSMUSG00000024566	12148	10910	12146	13216	15338	17289
Rbfa	ENSMUSG00000024570	9265	5833	7116	7218	5799	8078
Naa12	ENSMUSG00000024571	37912	24343.4	22964.6	29545.7	27770.5	37270.2
Pde6a	ENSMUSG00000024575	36	15	16	23	25	37
Csnk1a1	ENSMUSG00000024576	39718	37150	35147	43532	48354	50762
Il17b	ENSMUSG00000024578	160	34	68.619	57	21	15
Pcyox1l	ENSMUSG00000024579	3920	3618	4288	5329	6139	7274
Grpel2	ENSMUSG00000024580	3324	2621	2714	2983.96	3155	3673.99
Napg	ENSMUSG00000024581	21889	18969	15072	20933	30893	35131
Txnl1	ENSMUSG00000024583	14691	12296	11793	14468	17174	19719
Nars1	ENSMUSG00000024587	71544	49957	42425	56462	63539	75078
Fech	ENSMUSG00000024588	15795	14132	14912	16972	18794	21958
Nedd4l	ENSMUSG00000024589	11918.1	10443	11687	13823	16304	18429
Lmnb1	ENSMUSG00000024590	2299	1980	3773	2940	2471	2911
C330018D20Rik	ENSMUSG00000024592	1420	1553	1655	2163	2102	2460
Megf10	ENSMUSG00000024593	9485	11416	11472	14983	18437	17514
Prrc1	ENSMUSG00000024594	5684	4431	5260	5479	4790	6056
Slc12a2	ENSMUSG00000024597	24489	25835	26730	35248	39635	39496
Fbn2	ENSMUSG00000024598	380	420	597	501	1018	1189
Slc27a6	ENSMUSG00000024600	72	52	192	109	50	57
Isoc1	ENSMUSG00000024601	8879	9317	8767	11409	11881	12715
Dctn4	ENSMUSG00000024603	23323	20625	19097	24086.9	27334	31836
Rbm22	ENSMUSG00000024604	8306	5718	7898	7585	6416	8017
Rps14	ENSMUSG00000024608	278748	166412	255602	228222	93566.3	159238
Cd74	ENSMUSG00000024610	69657	85554	583089	214315	11654	11684
Tcof1	ENSMUSG00000024613	8824	6167	7261	7421	7334	8965
Tmx3	ENSMUSG00000024614	5060	6110	6025	8124.72	10582	10415
Camk2a	ENSMUSG00000024617	50530	48031	44960	53427	69528	90309
Cdx1	ENSMUSG00000024619	22	4	0	0	0	0
Pdgfrb	ENSMUSG00000024620	5536	4824	7273	6441	6240	8527
Csf1r	ENSMUSG00000024621	67708	54068	139745	101848	29163	35488
Hmgxb3	ENSMUSG00000024622	8929	7672	8071	8528	12018	13541
Gnaq	ENSMUSG00000024639	25094	26158	23158	29413	41379	44069
Psat1	ENSMUSG00000024640	54455	53116	40386	57332.9	60725	74035
Tle4	ENSMUSG00000024642	7264.41	7169	7140.22	8593	10318.5	11485
Cndp2	ENSMUSG00000024644	28949	17895	23944	22401	13188	17566
Timm21	ENSMUSG00000024645	2376	2222.99	2414.97	3055	2518	3336
Cyb5a	ENSMUSG00000024646	13295	10651	13724	14126	10588	14386
Cbln2	ENSMUSG00000024647	4322	4306	3668	4994	7484	8007
Slc22a6	ENSMUSG00000024650	0	25	66	80	134	157
Scgb1a1	ENSMUSG00000024653	10	25	44	30	20	4
Asrgl1	ENSMUSG00000024654	73565	62699	60329	70461	70317	89407.9
Gm9750	ENSMUSG00000024658	147	150	105	89	75	112
Anxa1	ENSMUSG00000024659	1045	1250	3523	2325	1102	1001
Incenp	ENSMUSG00000024660	3114	2314	3352	2733	2772	3515
Fth1	ENSMUSG00000024661	2.95325e+06	2.21034e+06	2.15723e+06	2.3009e+06	1.68799e+06	2.64566e+06
Rab3il1	ENSMUSG00000024663	8498	7055	14362	11193	5174	6307
Fads3	ENSMUSG00000024664	7251.01	6135	5838	7320.08	7051	7782
Fads2	ENSMUSG00000024665	79093.9	72544	87640.7	102809	83076.4	103951
Tmem138	ENSMUSG00000024666	3027	2180	2598	3064	2176	3099
Tmem216	ENSMUSG00000024667	1835	1419	1549	1942	1673	2254
Sdhaf2	ENSMUSG00000024668	10071	8408	10316	11159	11421	13425
Cd5	ENSMUSG00000024669	167	227	1630	541	14	9
Cd6	ENSMUSG00000024670	336.999	220	1679	499.999	0	7
Ms4a7	ENSMUSG00000024672	1033	1185	4674	2294	80	59
Ms4a1	ENSMUSG00000024673	3	26	45	57	19	22
Ms4a4c	ENSMUSG00000024675	631.555	403.576	946.791	606.344	45.802	53.844
Ms4a6b	ENSMUSG00000024677	791	876.14	2011.8	1150.6	203.915	204.864
Ms4a4d	ENSMUSG00000024678	74	159	256	247	61	89
Ms4a6d	ENSMUSG00000024679	1872	1917	4079.27	3161	253	257
Ms4a2	ENSMUSG00000024680	0	13	14	4	3	3
Ms4a3	ENSMUSG00000024681	17	58	121	97	25	33
Cblif	ENSMUSG00000024682	0	0	0	0	0	0
Mrpl16	ENSMUSG00000024683	7227	4854	4991	5954	5529	7530
Osbp	ENSMUSG00000024687	18652	16557.1	15038	18389	20581	23402
Fam111a	ENSMUSG00000024691	1298	856	2398	1796	584	589
Keg1	ENSMUSG00000024694	0	0	0	0	0	0
Zfp91	ENSMUSG00000024695	30585.4	31578.6	27358.3	30743.2	39960.7	46887.2
Lpxn	ENSMUSG00000024696	1291	1167	2213	1542	318	413
Gna14	ENSMUSG00000024697	925	1022	1021	1835	1725	1822
Rfk	ENSMUSG00000024712	23094	19917	17525	23078	27622	33525
Pcsk5	ENSMUSG00000024713	1858	1595	1305	1900	2785	3065
Ostf1	ENSMUSG00000024725	8906	7258	13356	10338.8	5920	8013
Carnmt1	ENSMUSG00000024726	1956.68	1738.56	2040.12	2254.68	2311.43	2986.22
Trpm6	ENSMUSG00000024727	431	346	370.092	416	314	427
Ms4a19	ENSMUSG00000024728	0	0	0	0	0	0
Ms4a20	ENSMUSG00000024729	0	0	0	0	3	0
Ms4a8a	ENSMUSG00000024730	38	24	38	21	14	9
Ms4a10	ENSMUSG00000024731	0	0	0	0	0	0
Ccdc86	ENSMUSG00000024732	4167	2932	4118	3439	2296	2749
Zp1	ENSMUSG00000024734	0	2	7	6	5	5
Prpf19	ENSMUSG00000024735	68310	49124	41327	52255	59331	70531
Tmem132a	ENSMUSG00000024736	12606	9750	10268	11935	14389	17873
Slc15a3	ENSMUSG00000024737	10283	6307	10688	7916	551	680
Pga5	ENSMUSG00000024738	0	3	2	0	0	0
Ddb1	ENSMUSG00000024740	70829	57359	57190.9	65905	69960	76960
Fen1	ENSMUSG00000024742	5979	3812	4282	4321	4446	5564
Syt7	ENSMUSG00000024743	26601	27689	23135	27925	45602	51409
Aldh1a7	ENSMUSG00000024747	161.496	215.462	119.375	205.286	529.094	403.561
Tmc1	ENSMUSG00000024749	12	11	9	14	18	9
Zfand5	ENSMUSG00000024750	19928	19406	18190	23717	26990	30005
Cemip2	ENSMUSG00000024754	2401	1976	2404	2251	3102	3177
Slc22a19	ENSMUSG00000024757	0	0	0	0	0	0
Rtn3	ENSMUSG00000024758	218311	182950	153632	226614	277623	327776
Atl3	ENSMUSG00000024759	8240	8420	9895	11438	10701	11049
Gm16437	ENSMUSG00000024761	211.11	198.91	108.285	176.022	211.822	201.373
Naa40	ENSMUSG00000024764	3710	2655	4253	3489	3003	3727
Lipo3	ENSMUSG00000024766	859.435	878.727	1391.1	1493.47	1222.17	1472.37
Otub1	ENSMUSG00000024767	80198	46944	40028	48298	51051	72318
Lipf	ENSMUSG00000024768	0	0	0	0	0	0
Cdc42bpg	ENSMUSG00000024769	2577	2789	3264	2914	3231	3567
Lipn	ENSMUSG00000024770	0	0	0	3	0	0
Lipk	ENSMUSG00000024771	16	8	3	10	8	5
Ehd1	ENSMUSG00000024772	19615	15666	22707	22108	19949	25095
Atg2a	ENSMUSG00000024773	11500	10688	11167	11011	15112	15995
Ankrd22	ENSMUSG00000024774	15	31	14	17	11	6
Stambpl1	ENSMUSG00000024776	4177	2575	2630	2987	3855	4705
Ppp2r5b	ENSMUSG00000024777	42437	30627	28932	35833	40814	48577
Fas	ENSMUSG00000024778	3636	1617	2237	2023	643.001	1043
Cdc37l1	ENSMUSG00000024780	22381	23413	20078	25390	32663	38497
Lipa	ENSMUSG00000024781	9659	8686	16112	14096	8087	9395
Ak3	ENSMUSG00000024782	35657	33612	31638	37282	33278	41177
Gpha2	ENSMUSG00000024784	17	8	0	9	6	9
Rcl1	ENSMUSG00000024785	4450	3316	3278	3963	4516	5097
Majin	ENSMUSG00000024786	80	42	69	48	14	6
Snx15	ENSMUSG00000024787	10070	7950	8623	10543	7906	11157
Jak2	ENSMUSG00000024789	7425	7208.57	8995	8058	8505	9292
Sac3d1	ENSMUSG00000024790	5654	3793	3438	4297	4587	5973
Cdca5	ENSMUSG00000024791	99	99	325	169	44	53
Zfpl1	ENSMUSG00000024792	7892.47	4867.26	5370.86	5937.35	5446.21	6676.71
Tnfrsf25	ENSMUSG00000024793	84	65	206	117	40	130.999
Kif20b	ENSMUSG00000024795	52	98	280	107	106	124
Vps51	ENSMUSG00000024797	22511.2	14549.9	13639.9	14670.6	14509.4	18115.4
Htr7	ENSMUSG00000024798	3435	4070	3204	4620	7409	8045
Tm7sf2	ENSMUSG00000024799	1731	1750.13	1615	2043.75	3688.86	4282.46
Rpp30	ENSMUSG00000024800	2351	1819	1810	2105	2052	2567
Ankrd1	ENSMUSG00000024803	9	8	14	3	5	0
Pcgf5	ENSMUSG00000024805	5819	4750	4082	4727	5580	6029
Mlana	ENSMUSG00000024806	31	10	20	29	31	8
Syvn1	ENSMUSG00000024807	19704	12560	12966	15547	14774	17783
Il33	ENSMUSG00000024810	17913	21220	28361.8	36109	25744	30692
Tnks2	ENSMUSG00000024811	17041	19868	20244	24711	28983	30708
Tjp2	ENSMUSG00000024812	17209	16984	17360	19821	20993	23335
Trpd52l3	ENSMUSG00000024815	0	0	0	0	0	0
Frmd8	ENSMUSG00000024816	14121	16792	23485	23810	20893	26279
Uhrf2	ENSMUSG00000024817	4521	4083	4768	5350	6814	7806
Slc25a45	ENSMUSG00000024818	1635	1283	2784	1886	834	1040
Rad9a	ENSMUSG00000024824	3133	2210	2217	2587	2712	3413
Dpf2	ENSMUSG00000024826	21081	14669	16322	17822	17766	21747
Gldc	ENSMUSG00000024827	1840	1762	2106	2305	2226	2569
Mrpl21	ENSMUSG00000024829	6949.95	4612.98	4740.74	5453	5370	7154.99
Rps6kb2	ENSMUSG00000024830	1972	1449	2127	1333	1251	1665
Ighmbp2	ENSMUSG00000024831	3936	3064	2229	2752	3732	4194
Pola2	ENSMUSG00000024833	1828	1449	1909	1792.2	1440	1978.19
Coro1b	ENSMUSG00000024835	27377.4	21101.1	37486.7	29906	18658.3	23895.6
Dmrt1	ENSMUSG00000024837	0	0	0	0	0	7
Eif1ad	ENSMUSG00000024841	10829	6368	6746	7297	6680	8921
Cabp4	ENSMUSG00000024842	183.001	110	96	146	111	165
Chka	ENSMUSG00000024843	14044	7928.04	7030	8255	8826	11125
Banf1	ENSMUSG00000024844	13368	8554	10326	11120	9029	12516
Tmem134	ENSMUSG00000024845	10439	7790	11567	10984	7420	10088
Cst6	ENSMUSG00000024846	2272	1167	1113	1488	1627	2316
Aip	ENSMUSG00000024847	36341	28408	29074	32589	33433	45370
Pitpnm1	ENSMUSG00000024851	56126	47348	40934	48121	53644	66790
Sf3b2	ENSMUSG00000024853	86155	58551	60361	64952	67947	83164
Pold4	ENSMUSG00000024854	10548.5	6338.86	12713	9203.39	4111	5704.92
Pacs1	ENSMUSG00000024855	18283	13937	14993	15532	17693	20376
Cdk2ap2	ENSMUSG00000024856	7462	5805	8248	8301	5875	8011
Cabp2	ENSMUSG00000024857	56	36	2	26	0	10
Grk2	ENSMUSG00000024858	78356	60992	62694	69291	80034	103569
Klc2	ENSMUSG00000024862	102967	78820	58523	71251	114785	137702
Mbl2	ENSMUSG00000024863	17	3	0	1	0	6
Acy3	ENSMUSG00000024866	4039.79	3092.82	3413.87	3539.57	3767.9	4400.83
Pip5k1b	ENSMUSG00000024867	2832	2763	2744	3306	5507	5941
Dkk1	ENSMUSG00000024868	133	56	41	129	190	219
Gm49405	ENSMUSG00000024869	103.48	63.979	53.899	18.223	58.873	103.73
Rab1b	ENSMUSG00000024870	60529	47457	46878	54555	51604	66355
Doc2g	ENSMUSG00000024871	411.027	245.617	243.92	153.672	165.748	264.034
Cnih2	ENSMUSG00000024873	15072	12352	12157	15538	16567	23255
Yif1a	ENSMUSG00000024875	7351	6283	6833	8204	7541	9923
Zng1	ENSMUSG00000024878	1430	1238	1140	1400	1894	1994
Rin1	ENSMUSG00000024883	359	292	288	189	188.001	251
Aldh3b1	ENSMUSG00000024885	3856	2980.82	5598.83	4562.91	1923.78	2520.92
Asah2	ENSMUSG00000024887	7961	9225	7827	9385	14561	14479
Rce1	ENSMUSG00000024889	4956	3118	3050	3490	3022	3950
Slc29a2	ENSMUSG00000024891	5571	3779	3030	3964	4660	5806
Pcx	ENSMUSG00000024892	32853	28075	27709	29634	38526	43238
Minpp1	ENSMUSG00000024896	10778.8	9412.63	9546.07	12813.6	14140.1	16670
Apba1	ENSMUSG00000024897	30343	31707	30424	33415	52984	58849
Papss2	ENSMUSG00000024899	4624	4359	4291	5566	4088	5260
Cpt1a	ENSMUSG00000024900	17567	16622	17396	17659	16447	18198
Peli3	ENSMUSG00000024901	11551	10155	8054	9868	15967	18350
Mrpl11	ENSMUSG00000024902	17420	10335	9891	10952	9357	13293
Lao1	ENSMUSG00000024903	110	57	3	80	78	70
Tesmin	ENSMUSG00000024905	166	50	99	84	20	47
Mus81	ENSMUSG00000024906	3679	3427.98	3492.38	3692.99	3792	4691.99
Gal	ENSMUSG00000024907	1936	1097	1344	1794	1515	2575
Ppp6r3	ENSMUSG00000024908	15597	12881	13414	14547	16179	17980
Efemp2	ENSMUSG00000024909	10247	7347	15378	12886	5531	7364
Ctsw	ENSMUSG00000024910	386	389	1578	683	59	47
Fibp	ENSMUSG00000024911	11171	7734	7925	8524	7589	11077
Fosl1	ENSMUSG00000024912	671	314	132	147	40	34
Lrp5	ENSMUSG00000024913	7312	5790	9499	8508	5603	7139
Drap1	ENSMUSG00000024914	69514	44971	42555	48128	38643	57283
Smarca2	ENSMUSG00000024921	55218	48841	46797	54578	80625	94047
Ovol1	ENSMUSG00000024922	43	32	4	2	1	14
Vldlr	ENSMUSG00000024924	5918	7796	7678	8985	12968	12500
Rnaseh2c	ENSMUSG00000024925	7097	4777	5591	5945	5013	7200
Kat5	ENSMUSG00000024926	18568	14124	13534	15909	16979	22297
Rela	ENSMUSG00000024927	19277	11396	15296	14372	8643	11183
Slc1a1	ENSMUSG00000024935	12103	9955	9746	13331	18964	21758
Kcnk7	ENSMUSG00000024936	424	347.999	351	442	182	357
Ehbp1l1	ENSMUSG00000024937	6473	4470	8965	6840	4104.61	5814
Fam89b	ENSMUSG00000024939	13388.2	8451.69	10482.7	10266	7203.87	10166.1
Ltbp3	ENSMUSG00000024940	26256	21612	26412	28234	22031	27667
Scyl1	ENSMUSG00000024941	22826	17833	18856	18763	22274	26625
Capn1	ENSMUSG00000024942	14174	11469	15334	15740	12896	12857
Smc5	ENSMUSG00000024943	1892	1880	2253	2141	3004	3230
Arl2	ENSMUSG00000024944	39047	24739	25897	29662	25272	35598
Men1	ENSMUSG00000024947	16473	12947	13806	15930	18261	22344
Map4k2	ENSMUSG00000024948	14781	14495	12333	12524	16205	20571
Sf1	ENSMUSG00000024949	55830.1	35339.8	33600	37919	40553	53151.4
Prdx5	ENSMUSG00000024953	107852	68382	68961	77059	66404	93304
Esrra	ENSMUSG00000024955	18678.7	15475	14970	17498	21581	27797
Kcnk4	ENSMUSG00000024957	935.951	711.758	594.564	956.898	1347.64	1536.26
Gpr137	ENSMUSG00000024958	29474	24496	23974	29990	33130	42278
Bad	ENSMUSG00000024959	9604	7238	8752	8908	7772	10909
Plcb3	ENSMUSG00000024960	9762	8844	11075	10567	7906	9561
Vegfb	ENSMUSG00000024962	27643	21511	26504	29784	27156	39662
Dnajc4	ENSMUSG00000024963	5255	3413	3789	3690	3670	4774
Fermt3	ENSMUSG00000024965	6324.99	4082	11637	7237	1077	1486
Stip1	ENSMUSG00000024966	70284	49274.1	45840.6	59872.4	78640	102213
Rcor2	ENSMUSG00000024968	1337	1262	1269	1252	1722	1950
Mark2	ENSMUSG00000024969	21393	16354	17012	18186	21033	25417
Spindoc	ENSMUSG00000024970	5386	3730	4124	4271	5404	6738
Lgals12	ENSMUSG00000024972	0	4	2	1	15	2
Plaat5	ENSMUSG00000024973	0	13	0	1	3	7
Smc3	ENSMUSG00000024974	9529	7921	7849	9385	11215	13768
Pdcd4	ENSMUSG00000024975	8654	7087	9054	9385	10174	12965
Shoc2	ENSMUSG00000024976	8562	8129	7980	10255	12365	13327
Gpam	ENSMUSG00000024978	47258	35480	37341	43962	30255	34377
Tectb	ENSMUSG00000024979	41	27	43	28	39	31
Acsl5	ENSMUSG00000024981	10789	8518	12007	11141	8322	9940
Zdhhc6	ENSMUSG00000024982	5194	4382	5672	6414.99	6022	7155
Vti1a	ENSMUSG00000024983	12320	11692	12141	13465	16798	19692
Tcf7l2	ENSMUSG00000024985	1760	1381	1977	1998	1460	1815
Hhex	ENSMUSG00000024986	1905	1006	2487	1787	525	755
Cyp26a1	ENSMUSG00000024987	0	17	33	45	69	70
Cep55	ENSMUSG00000024989	37	51	146	121	60	75
Rbp4	ENSMUSG00000024990	1109	1715	2292	3319	2933	3220
Eif3a	ENSMUSG00000024991	38507	29802	36218	34962	36344	41736
Pde6c	ENSMUSG00000024992	1	3	0	3	2	4
Dennd10	ENSMUSG00000024993	5167	5049	5223	5757	6755	7970
Prdx3	ENSMUSG00000024997	19381	14827	14604	18014	17458	21584
Plce1	ENSMUSG00000024998	22501	21293	15536	17101	17063	16809
Noc3l	ENSMUSG00000024999	2144	2020	1863	2228	3075	3305
Hells	ENSMUSG00000025001	246	297	241	273	482	413
Cyp2c55	ENSMUSG00000025002	0	1	0	1	4	0
Cyp2c39	ENSMUSG00000025003	0	0	0	0	0	0
Cyp2c40	ENSMUSG00000025004	0	0	0	0	0	0
Sorbs1	ENSMUSG00000025006	19920	20599	18193	18459	24061	23279
Aldh18a1	ENSMUSG00000025007	5791	4984	6453	6649	6934	7893
Tctn3	ENSMUSG00000025008	2406	2179	2223	3099	3143	3400
Ccnj	ENSMUSG00000025010	1058	940	998	945	1606	1811
Tll2	ENSMUSG00000025013	255	509	676	612	1162	1088
Dntt	ENSMUSG00000025014	6	1	185	32	7	3
Tm9sf3	ENSMUSG00000025016	31894	31571	29378.1	40000	40647	44790
Pik3ap1	ENSMUSG00000025017	11690	7115	17906	11519	2731	2450
Lcor	ENSMUSG00000025019	613.001	780	741	800	1466	1182
Slit1	ENSMUSG00000025020	8241	8766	7965	10386	18503	19433
Smndc1	ENSMUSG00000025024	5440.98	4350	4684	5146	5210.98	5995
Mxi1	ENSMUSG00000025025	21838	17502	17912	20344	17803	23457
Add3	ENSMUSG00000025026	44983	42894	49331	52240	41556	44931
Xpnpep1	ENSMUSG00000025027	9978	7487	9148	9054	8984.97	11142
Trim8	ENSMUSG00000025034	27036	19710	22689	23143	26056	34997
Arl3	ENSMUSG00000025035	23233	17492	16211	21396	22068	30402
Sfxn2	ENSMUSG00000025036	936	663	860.001	746	491	588.001
Maoa	ENSMUSG00000025037	11157	12981	11277	14417	14499	17600
Efhc2	ENSMUSG00000025038	383	245	216	407	464	620
Fundc1	ENSMUSG00000025040	10794	10898	10168	13407	14497	17490
Nt5c2	ENSMUSG00000025041	18444	14213	11390	15885	19831	23705.1
Dusp21	ENSMUSG00000025043	0	0	0	0	0	0
Msr1	ENSMUSG00000025044	483	717	2371	1044	128	191
Pdcd11	ENSMUSG00000025047	9336	6616	7240	7950	8734	10888
Taf5	ENSMUSG00000025049	1051	792	670	1060	1256	1559
Pcgf6	ENSMUSG00000025050	615	581	636	776	761	996
Samt4	ENSMUSG00000025051	0	0	0	0	0	0
Nr0b1	ENSMUSG00000025056	11	21	16	22	23	42
Tasl	ENSMUSG00000025058	365	336	541	516	70	77
Gk	ENSMUSG00000025059	2598	3088	3155	3707	5655	5444.35
Slk	ENSMUSG00000025060	10572	9596	9016	10350	12990	14022
Col17a1	ENSMUSG00000025064	33	10	12	20	29	28
Sfr1	ENSMUSG00000025066	16502	12884	12520	15827	15822	19948
Gsto1	ENSMUSG00000025068	14051	8711	10772	10772	6670	8601
Gsto2	ENSMUSG00000025069	351	361	450	574	411.002	575.001
Habp2	ENSMUSG00000025075	2	2	0	2	1	0
Casp7	ENSMUSG00000025076	1246	1075	2109	1511	851	1022
Dclre1a	ENSMUSG00000025077	1717	1308	1743	1610	1613	1799
Nhlrc2	ENSMUSG00000025078	5459	5208	5326	6280	6980	7616
Tdrd1	ENSMUSG00000025081	12	30	4	24	46	45
Vwa2	ENSMUSG00000025082	4	6	1	3	7	1
Afap1l2	ENSMUSG00000025083	5076	3551	6330	5653	3889	5130
Ablim1	ENSMUSG00000025085	18523	20163	22717	22246	27642	33051
Trub1	ENSMUSG00000025086	2180	1857	1446	2047	2540	3030
Gfra1	ENSMUSG00000025089	23225	19577	18408	24048	29208	28541
Ccdc172	ENSMUSG00000025090	26	44	34	41	70	81
Pnliprp2	ENSMUSG00000025091	30	2	0	3	4	5
Hspa12a	ENSMUSG00000025092	30367	33222	26452	34547	61991	60339
Slc18a2	ENSMUSG00000025094	24	40	34	55.049	178	51
3110040N11Rik	ENSMUSG00000025102	1655	1193	1708	1668	1231	1593
Btbd1	ENSMUSG00000025103	26181.2	23220.5	21616.5	28692.1	31765.9	38861.3
Hdgfl3	ENSMUSG00000025104	10228.7	10292	8545.96	11236	16994	18291.8
Bnc1	ENSMUSG00000025105	0	3	0	0	0	0
Gcgr	ENSMUSG00000025127	5	4	6	16	11	5
Bhlhe22	ENSMUSG00000025128	2519	1859	1916	2134	3229	4072
Ppp1r27	ENSMUSG00000025129	93	19	13	12	74	23
P4hb	ENSMUSG00000025130	71310	56633	73802	78688.1	49859	63336
Arhgdia	ENSMUSG00000025132	136940	96178.2	119047	123080	90887	121344
Ints4	ENSMUSG00000025133	7948	6969	7134	9228	10458	11376
Alyref	ENSMUSG00000025134	6499	4562.98	5616.99	5885.98	5654	7486
Anapc11	ENSMUSG00000025135	39946	27382	29244	34612	29617	44201
Pcyt2	ENSMUSG00000025137	22487	14985	15375	16914	22534	29232
Sirt7	ENSMUSG00000025138	3676.04	3118.46	4900.98	3525.24	2447.3	3864.64
Tollip	ENSMUSG00000025139	40340	33832	29178	38008	45460	53237
Pycr1	ENSMUSG00000025140	422	381	742	607	440	470
Myadml2	ENSMUSG00000025141	1622	1304	1038	1394	2020	2327
Aspscr1	ENSMUSG00000025142	16473	10485	11367	11629	10565	14390
Cenpx	ENSMUSG00000025144	5275	3798	6632	5586	3119	4725
Lrrc45	ENSMUSG00000025145	2528	2102	2827	2180	2223	3304
Mob2	ENSMUSG00000025147	16717	11589	10534	13610	13254	18128
Cbr2	ENSMUSG00000025150	64	44	106.893	73	283.983	313
Maged1	ENSMUSG00000025151	170068	109270	100894	132321	153243	180276
Fasn	ENSMUSG00000025153	79844.9	79008.8	68336.8	85121.4	146292	148527
Arhgap19	ENSMUSG00000025154	4470	3000	4483	3907	2492	2438
Dus1l	ENSMUSG00000025155	6563	4592	4976	4841	4899	6134
Gps1	ENSMUSG00000025156	34429.3	26601.9	22593	29271.6	32332.7	40162.9
Zdhhc16	ENSMUSG00000025157	4341	3121	3623	3503	3176	3863
Rfng	ENSMUSG00000025158	8500	5815	6503	6536	7254	9091
Mms19	ENSMUSG00000025159	8490	6661	9545	8424	6932	8212
Slc16a3	ENSMUSG00000025161	1572	1682	5893	3665	711.999	811
Csnk1d	ENSMUSG00000025162	50304	35418	38774	42638	40677	48861
Cd7	ENSMUSG00000025163	140	194	942	320	111	101
Sectm1a	ENSMUSG00000025165	5	22	14	17	6	2
Ogfod3	ENSMUSG00000025169	4508	2997	3324	4020	2802	3769
Rab40b	ENSMUSG00000025170	1184	818	778	1058	1352	1700
Ubtd1	ENSMUSG00000025171	5731	3978	5787	5023	3975	5261
Ankrd2	ENSMUSG00000025172	382	153	171	136	345	272
Wdr45b	ENSMUSG00000025173	20090	16701	15703	18771	16800	20971
Fn3k	ENSMUSG00000025175	5607	5001	4859	6675	7555	10611
Hoga1	ENSMUSG00000025176	1360	839	819	641	434	605
Pi4k2a	ENSMUSG00000025178	37826	25583	23575	27124	29941	35568
R3hcc1l	ENSMUSG00000025184	4058	2902	3710	3961	3734	4678
Loxl4	ENSMUSG00000025185	49	98	59	108	196	143
Hps1	ENSMUSG00000025188	3501	2404	4134	3471	1628	1944
Cnnm1	ENSMUSG00000025189	18080	14856	12103	15734	27296	29656
Got1	ENSMUSG00000025190	94752	62520	59088	79041	98580	124976
Entpd7	ENSMUSG00000025192	1747	1655	1703	1740	2566	2592
Cutc	ENSMUSG00000025193	1751	1266	1105	1393	1199	1609
Abcc2	ENSMUSG00000025194	45	28	23	26	31	21
Dnmbp	ENSMUSG00000025195	3299	2679	3430	3162	3349	3979
Cpn1	ENSMUSG00000025196	176	81	259	249	241	203
Cyp2c23	ENSMUSG00000025197	31	6	22	6	9	20
Erlin1	ENSMUSG00000025198	2908	2340	2945	2905	2546	3193
Chuk	ENSMUSG00000025199	2114	2224	2603	2577	2915	3052
Cwf19l1	ENSMUSG00000025200	3763	2892	2558	2873	3189	3891
Bloc1s2-ps	ENSMUSG00000025201	21.167	38.798	23.912	19.888	22.291	27.392
Scd3	ENSMUSG00000025202	3761.74	2728.07	1779	2461.67	2112.86	3215.01
Scd2	ENSMUSG00000025203	551928	608022	531162	749597	954975	1.07242e+06
Ndufb8	ENSMUSG00000025204	115869	77876.1	72486.7	87048.9	69972.4	114109
Sema4g	ENSMUSG00000025207	5228	4850	5310	5700	7188	9075
Mrpl43	ENSMUSG00000025208	14100	10154	11124	11775	10522	13911
Twnk	ENSMUSG00000025209	4640	3174	3200	3911	3577	4471
Sfxn3	ENSMUSG00000025212	12196	9600	9739.99	10857	11736	15219
Kazald1	ENSMUSG00000025213	4912	2734	2556	2904	3314	4338.1
Tlx1	ENSMUSG00000025215	11	1	0	0	0	0
Lbx1	ENSMUSG00000025216	8028	6025	6652	7811	9753	11900
Btrc	ENSMUSG00000025217	11523	11283	10606	13920	17711	19198
Poll	ENSMUSG00000025218	5312	4015	4515	4828	4661	6032
Fgf8	ENSMUSG00000025219	0	0	6	9	0	0
Oga	ENSMUSG00000025220	33069	29512	25480	32803	42697	47731
Kcnip2	ENSMUSG00000025221	4754	3699	2770	3768	5288	6671
Ldb1	ENSMUSG00000025223	30462	18720	23479	21088	18458	24779
Gbf1	ENSMUSG00000025224	26664	26030	25603	31039	41914	45334
Nfkb2	ENSMUSG00000025225	4902.79	3311	7249	4444	1892	2434
Fbxl15	ENSMUSG00000025226	7477	5039	4271	5374	5359	7825
Mfsd13a	ENSMUSG00000025227	9259	6694	6533	7868	6248	8275
Actr1a	ENSMUSG00000025228	74128	54884	53602	65928	66721	83878
Pitx3	ENSMUSG00000025229	47	52	25	25	40.999	41
Sufu	ENSMUSG00000025231	5292	4551	5234	5180	5321	6526
Hexa	ENSMUSG00000025232	32691	27398.5	67454	47388	15104	18345
Arih1	ENSMUSG00000025234	12644	13351	11845	14534	21610	21319
Bbs4	ENSMUSG00000025235	6536	6218	5738	7059	8812	10741
Adpgk	ENSMUSG00000025236	4765	4123	4028	5278	5786	6636
Parp6	ENSMUSG00000025237	10640	8769	8777.35	9815	13982.2	17355
Limd1	ENSMUSG00000025239	5633	5039	6948	6508	4870	6284
Sacm1l	ENSMUSG00000025240	8803	9720	8673	11553	19145	18953
Fyco1	ENSMUSG00000025241	10044	12805	12982.1	11895.1	17416.3	20889.5
Slc6a20b	ENSMUSG00000025243	14.789	15.015	52.997	30.359	21.143	19.326
Lztfl1	ENSMUSG00000025245	3434.88	3603.88	3439.98	4717.85	5694.53	6120.99
Tbl1x	ENSMUSG00000025246	10701	11092	11777	13718	17105	18757
Zfhx4	ENSMUSG00000025255	2057	3339	2957	3398	6499	5506
Ribc1	ENSMUSG00000025257	244	182	274	246	223	241
Hsd17b10	ENSMUSG00000025260	13105	10213	11289	11188	9751	12457
Huwe1	ENSMUSG00000025261	52331	55185	49154	53463	87451	83546
Fam120c	ENSMUSG00000025262	3575	6497	6086	7168	11965	10891
Tsr2	ENSMUSG00000025264	23486	16544	13060	17361	19260	24048
Fgd1	ENSMUSG00000025265	3736	3225	3449	3792	4682	5545
Gnl3l	ENSMUSG00000025266	34546	32785	27317	35095	53179	56057
Maged2	ENSMUSG00000025268	18942	16125	14951	17810	19067	23462
Apex2	ENSMUSG00000025269	943	780.001	867.999	1111	1013	1367
Alas2	ENSMUSG00000025270	103	647	864	1965	1402	1659
Pfkfb1	ENSMUSG00000025271	139	79	72	67.001	117	126.001
Tro	ENSMUSG00000025272	25038	22178	15934	23009	38142	38259
Abhd6	ENSMUSG00000025277	9913.94	9008	8558.99	10531	13045	15692.9
Flnb	ENSMUSG00000025278	7943	8761	12832	11742	11492	14919
Dnase1l3	ENSMUSG00000025279	66.004	113	458	198	32	45
Polr3a	ENSMUSG00000025280	3581	4332	4176	4755	6778	6905
Sat1	ENSMUSG00000025283	30813	20802	31772	24612	11160	14596
Acot9	ENSMUSG00000025287	4199.99	3075	3531	3827.99	3352	4031
4933436I01Rik	ENSMUSG00000025288	0	0	0	0	0	0
Prdx4	ENSMUSG00000025289	6547	5338	6529	7016	5303	6590
Rps24	ENSMUSG00000025290	197430	120369	191226	177865	97223.6	144013
Ptprj	ENSMUSG00000025314	15071	11674.8	16742.6	16770	18193	17360.8
Banp	ENSMUSG00000025316	3671	2439	2612	3809	3974	6042
Car5a	ENSMUSG00000025317	20	15	20	20	17	63
Jph3	ENSMUSG00000025318	53864	49223	42135	47530	66168	80961
Itgb8	ENSMUSG00000025321	12110	18295	11177	16854	23947	18910
Sp4	ENSMUSG00000025323	1770	2199	1726	2178	3813	3163
Atp10a	ENSMUSG00000025324	2836	2615	2808	3762	2812	4295
Ube3a	ENSMUSG00000025326	6319	8988	6621	10075	17258	15101
Padi3	ENSMUSG00000025328	37	12	20	52	6	15
Padi1	ENSMUSG00000025329	46	43	79	42	31	21
Padi4	ENSMUSG00000025330	21	44	133	110	47	73
Kdm5c	ENSMUSG00000025332	13400	9725	13215	13733	18136	19287
Gpr143	ENSMUSG00000025333	53	20	85	27	8	24
Sbds	ENSMUSG00000025337	32254	21403	20468	24023	19385	26692
Rabgef1	ENSMUSG00000025340	8979	6907	6119	8050	10370	12430
Tmt1b	ENSMUSG00000025347	0	3	13	16	13	5
Itga7	ENSMUSG00000025348	12616	5840	5412	6022	5751	6663
Rdh5	ENSMUSG00000025350	4707.25	4478.47	5183.4	7930.51	5760.47	7540.55
Cd63	ENSMUSG00000025351	102138	73365.1	104118	107117	34490.3	45479.1
Gdf11	ENSMUSG00000025352	8865	9049	11483	11652	11089	13514
Ormdl2	ENSMUSG00000025353	2731	2492	3510	4183	2481	3206
Dnajc14	ENSMUSG00000025354	14404	11479	14096	14563	13405	16395
Mmp19	ENSMUSG00000025355	2505	1847	4515	3098	436	461
Dgka	ENSMUSG00000025357	2335	1995	2995	2387	2118	2610
Cdk2	ENSMUSG00000025358	775.001	657.999	1202	920	607	671
Pmel	ENSMUSG00000025359	358	256	327	402	193	197
Rps26	ENSMUSG00000025362	108833	60911	95170.3	82911	43481.4	65972
Pa2g4	ENSMUSG00000025364	24005.8	16469.9	18644	20497	16630	22117
Esyt1	ENSMUSG00000025366	23371	19844	22925	22648	26429	28932
Smarcc2	ENSMUSG00000025369	73129	62396	60003	67282	83747	102818
Cdh9	ENSMUSG00000025370	234	244	195	261	446	491
Chmp6	ENSMUSG00000025371	9309	7130	8087	8261	7517	10243
Baiap2	ENSMUSG00000025372	10340	6276	6324	8455	8845	11348
Rnf41	ENSMUSG00000025373	24558	19280	17270	22005	24791	31446
Nabp2	ENSMUSG00000025374	29897	15817	16990	19245.9	16489	23246
Aatk	ENSMUSG00000025375	98435	97244	91370	105181	135990	148265
Tepsin	ENSMUSG00000025377	3041	2154	2794	2617	2902	3764
Fscn2	ENSMUSG00000025380	164	70	71	52	44	55
Cnpy2	ENSMUSG00000025381	13162	10304	14786	15822	10326	14442
Il23a	ENSMUSG00000025383	19	30	76	86	44	35
Faap100	ENSMUSG00000025384	3979	2900	3390	3806	3354	4298
Pde6g	ENSMUSG00000025386	139	78	16	42	50	68
Mip	ENSMUSG00000025389	0	0	0	0	0	0
Atp5f1b	ENSMUSG00000025393	421463	311142	258767	334488	394988	495265
Prim1	ENSMUSG00000025395	1073	961.999	1048	1184	1371	1588
Hsd17b6	ENSMUSG00000025396	0	0	0	0	0	0
Tac2	ENSMUSG00000025400	14154	8067	5963	11250	10498	19083
Myo1a	ENSMUSG00000025401	34	19	28	35	17	24
Nab2	ENSMUSG00000025402	9322	4567	5936	6559	4860	5977
Shmt2	ENSMUSG00000025403	9799	6877	6988	8811	6903	8697
R3hdm2	ENSMUSG00000025404	36826	28323	30710	32952	41218	52258
Inhbc	ENSMUSG00000025405	0	1	0	0	0	0
Gli1	ENSMUSG00000025407	1140	1518	1291	974	1836	2468
Ddit3	ENSMUSG00000025408	29825	11263	8694	8818	5671	8139
Mbd6	ENSMUSG00000025409	6224	4837	7582	6717	5822	8309
Dctn2	ENSMUSG00000025410	68919	46011	46986	50428	47354	64287
Ttc4	ENSMUSG00000025413	6801	5309	6024	5848	6208	6761
Pip4k2c	ENSMUSG00000025417	24081	18042	18153	22056	20850	25523
Bsnd	ENSMUSG00000025418	0	9	26	7	5	7
Katnal2	ENSMUSG00000025420	1178	1062	1464	1980	1389	1733
Hdhd2	ENSMUSG00000025421	34360	30031	28430	35170	42988	50721
Agap2	ENSMUSG00000025422	26613	27747	28797	31771	42202	52310
Pias2	ENSMUSG00000025423	6629	6292	5251	7257	9264	10306
St8sia5	ENSMUSG00000025425	6835	6544	5932	7808	9975	11453
Ark2c	ENSMUSG00000025427	3817	2983	2819	3102	5223	6143
Atp5f1a	ENSMUSG00000025428	307973	228867	187164	254661	277434	344136
Pstpip2	ENSMUSG00000025429	2287	1796	1698	1685	2117	2450
Crisp1	ENSMUSG00000025431	0	0	0	3	2	1
Avil	ENSMUSG00000025432	156	141	152	187	121	111
Crisp3	ENSMUSG00000025433	0	0	0	0	0	0
Atp23	ENSMUSG00000025436	1473	1286	1082	1403	1514	2077
Usp33	ENSMUSG00000025437	16866	17780	12840	17378	29741	28428
Clns1a	ENSMUSG00000025439	17630	13640	12827	16577.4	16779	21988
Gm9752	ENSMUSG00000025450	0	0	0	0	0	0
Paip1	ENSMUSG00000025451	11111	10308	9139	12157	14481	16756
Nnt	ENSMUSG00000025453	313.087	349.837	970.988	696.895	909.964	703.409
Scart1	ENSMUSG00000025461	49	19	68.999	75	16	24
Paox	ENSMUSG00000025464	4864.9	2969.04	3908.15	4065.78	2456.5	2817.28
Echs1	ENSMUSG00000025465	27778	22706	24357	26227	21218	27115
Fuom	ENSMUSG00000025466	5721	3758	4950	5451	4267	6170
Prap1	ENSMUSG00000025467	19	1	0	0	0	0
Caly	ENSMUSG00000025468	36281	21396	19202	26757	28596	41613
Msx3	ENSMUSG00000025469	2	6	10	8	0	8
Zfp511	ENSMUSG00000025470	2803	2060	2446	2140	2643	3236
Adam8	ENSMUSG00000025473	1420	814	2102	1394	145	172
Tubgcp2	ENSMUSG00000025474	11821	8094	7904	8845	9083	10579
Adgra1	ENSMUSG00000025475	16255	13433	13461	16261	19843	21644
Inpp5a	ENSMUSG00000025477	16186	12684	11950	14655	17009	20503
Dpysl4	ENSMUSG00000025478	3555	2682	3145	3091	3588	4333
Cyp2e1	ENSMUSG00000025479	23.405	153.626	54.142	72.225	167.408	322.518
Syce1	ENSMUSG00000025480	38	83	20	56	26	76
Urah	ENSMUSG00000025481	67	108	163	147	47	59
Cimap1a	ENSMUSG00000025482	24	14	32	20	3	6
Bet1l	ENSMUSG00000025484	8841	5866.57	6817	6825.69	6126.8	8372.28
Ric8a	ENSMUSG00000025485	17609	12876	13774	14768	12475	15565
Sirt3	ENSMUSG00000025486	15196	14147	12394	15184	17643	23618
Psmd13	ENSMUSG00000025487	27513	18125	18332	21397	17770	24328
Cox8b	ENSMUSG00000025488	624	156	350	420	602	966
Ifitm5	ENSMUSG00000025489	9	9	4	10	1.587	8
Ifitm1	ENSMUSG00000025491	1187	1305.99	3482.85	3171.86	1356.8	1613.09
Ifitm3	ENSMUSG00000025492	36093.5	25397	47282.2	40406	11806.7	16963.2
Sigirr	ENSMUSG00000025494	395.001	368.001	746.001	392	257.999	450.002
Ptdss2	ENSMUSG00000025495	10670	9281	11519	13365	12137	14855
Drd4	ENSMUSG00000025496	47	11	107	53	22	45
Cdhr5	ENSMUSG00000025497	529	651	717.999	937	388	347
Irf7	ENSMUSG00000025498	25166	10398	20103	8205	803	952.999
Hras	ENSMUSG00000025499	37635	23903	22060	29069	28625	42227
Lmntd2	ENSMUSG00000025500	3	11	44	21	5	15
Taldo1	ENSMUSG00000025503	41025	35622	47844	48239.8	37560.4	49899
Eps8l2	ENSMUSG00000025504	396	394	459	407	477	1207
Tmem80	ENSMUSG00000025505	4404	4517	4108	5266	5736	7342
Pidd1	ENSMUSG00000025507	452	329.999	376.001	315	394	393.999
Rplp2	ENSMUSG00000025508	120463	61370.9	100473	95550.9	41619	65445.2
Pnpla2	ENSMUSG00000025509	30182	16523	14978	14989	12767	15359
Cd151	ENSMUSG00000025510	23267	20536	25876	29908	14761	18184
Tspan4	ENSMUSG00000025511	21380	10438	13056	11528	4706	5816
Chid1	ENSMUSG00000025512	10448	9716	11581	12837	10655	13389
Muc2	ENSMUSG00000025515	1010	353	52	33	38	72
Tktl2	ENSMUSG00000025519	34	12	27	5	17	32
Tmem192	ENSMUSG00000025521	10281	6949	7097	7885	6590	9256
Apool	ENSMUSG00000025525	1188	1173	1631	1565	1272	1482
Satl1	ENSMUSG00000025527	0	0	0	0	0	0
2010106E10Rik	ENSMUSG00000025528	14	3	0	1	3	4
Zfp711	ENSMUSG00000025529	540	601	452	642	1215	1194
Chm	ENSMUSG00000025531	2621	3454	3151	3371	5269	4908
Crcp	ENSMUSG00000025532	8148	4893	4886	4414	4524	5584
Asl	ENSMUSG00000025533	8899	5387	5862	5935	4677	6333
Gusb	ENSMUSG00000025534	10693	9836	19437	13926	4523	6041
Phkg1	ENSMUSG00000025537	8534	8491	9707.89	10767	9596.48	13107.4
Sumf2	ENSMUSG00000025538	2898	2296	3709	3250	2348	2927
Tm9sf2	ENSMUSG00000025544	14760	16418	16034.7	22299	25475	27887
Clybl	ENSMUSG00000025545	7367	5246	6103	6366	5286	6942
Fgf14	ENSMUSG00000025551	2571	3421	2497	3268	6342	5615
Farp1	ENSMUSG00000025555	22578	19487	19769	18616	18657	20430
Slc15a1	ENSMUSG00000025557	17	24	74	23	14	36
Dock9	ENSMUSG00000025558	11592	12193	11796	12310	20834	20592
Tnrc6c	ENSMUSG00000025571	8664	8603	8998	8985	14710	15903
Tmc6	ENSMUSG00000025572	3484	2795	3810	3587	2502	3175
6030468B19Rik	ENSMUSG00000025573	0	0	27	11	8	12
Tk1	ENSMUSG00000025574	105	140	707.001	295	74	140
Cant1	ENSMUSG00000025575	20764	14640	19782	19356	17254	20291
Rbfox3	ENSMUSG00000025576	40262.5	28649.7	24052.7	28354.2	43814.2	53198.9
Cbx2	ENSMUSG00000025577	775	433	479	615	815	731
Cbx8	ENSMUSG00000025578	3397	2091	2099	2483	2488	3107
Gaa	ENSMUSG00000025579	172399	114802	118660	153278	157332	204063
Eif4a3	ENSMUSG00000025580	22536.3	14443.3	15599.3	17486.3	15048.7	19288.6
Nptx1	ENSMUSG00000025582	41773	37690	33266	44921	71828	82466
Rptor	ENSMUSG00000025583	19982	18940	19004	21671	26868	29534
Pde8a	ENSMUSG00000025584	11388	11657	10780	12331	13309	17935
Cpeb1	ENSMUSG00000025586	9273	7441	7162	8960	10947	12612
Nat1	ENSMUSG00000025588	160	316	295	496	418	501
Tma16	ENSMUSG00000025591	8023.58	3783	2417.02	2892.87	2954.7	3615.12
Dach2	ENSMUSG00000025592	101	135	150.999	173.999	293	229
Klhl4	ENSMUSG00000025597	2143	3519	3042	4346	7379	8051
Zfp202	ENSMUSG00000025602	676	736	542.999	830	983	1178
Copg2	ENSMUSG00000025607	17910	16663	14447	18951	24414.1	25555
Podxl	ENSMUSG00000025608	6838	6782	9843	9316	8283	13497
Mkln1	ENSMUSG00000025609	15572	14207	11106	15767	21189	21426
Map3k7cl	ENSMUSG00000025610	244	79	185	155	169	315
Bach1	ENSMUSG00000025612	4606	4636	6224	5633	4597	4742
Cct8	ENSMUSG00000025613	43036	30814	27164	37969	42304	52403
Usp16	ENSMUSG00000025616	3312	2842	3441	3022	3722	4793
Phf6	ENSMUSG00000025626	1690	2157.77	1647	2449	3877	3756
Hprt1	ENSMUSG00000025630	23049	20071	15121	22248	26604	33711
Gm7628	ENSMUSG00000025644	523	193	206	193	91	238
Ccdc51	ENSMUSG00000025645	1736	1389	1450	1626	1648	2165
Atrip	ENSMUSG00000025646	5664.57	3996.74	3466.87	3974.51	4543.02	5667.36
Shisa5	ENSMUSG00000025647	35584	25513	41255	32922	13278	17809
Pfkfb4	ENSMUSG00000025648	5536	3950	6679	5921	4172	5059
Col7a1	ENSMUSG00000025650	130	101	475	151	47	69
Uqcrc1	ENSMUSG00000025651	124857	81302	67619	87592	90511	118985
Tmem89	ENSMUSG00000025652	82	38	75	61	23	36
Arhgef9	ENSMUSG00000025656	25612	26384	20887	29317	45560	49552
Cnksr2	ENSMUSG00000025658	1572	2168	1778	2385	4818	4488
Rps6ka6	ENSMUSG00000025665	748	1008	712.001	1122	1851	1727
Tmem47	ENSMUSG00000025666	21573	21456	26969	32311	30125	31795
Alox5	ENSMUSG00000025701	356	503.999	742	540	371	452.999
Marchf8	ENSMUSG00000025702	18478	21994	24138	28061	29280	35862
Myo3a	ENSMUSG00000025716	0	0	1	3	6	6
Wdr73	ENSMUSG00000025722	5513	4004	4466	4807	4566	5828
Nmb	ENSMUSG00000025723	933.824	696	1109	1290.96	919	1316.93
Sec11a	ENSMUSG00000025724	5076.18	3642	5366	5576.06	3814	4945.07
Slc28a1	ENSMUSG00000025726	67	24	17	32	6	21
Prr35	ENSMUSG00000025727	1188	798	508	693	473	507
Pigq	ENSMUSG00000025728	25340	26372	28947	34107.5	36648	42121.3
Rab40c	ENSMUSG00000025730	8281	6389	6606	7045	6587	8781
Mettl26	ENSMUSG00000025731	7617	5488	5780	6619	6387	8610
Mcrip2	ENSMUSG00000025732	4984	3090	2595	3451	3038	4178
Rhot2	ENSMUSG00000025733	19724.3	16206	15014.4	19336.1	21674.5	27957.5
Rhbdl1	ENSMUSG00000025735	6581.03	5476.25	3778.32	5554.48	5717.85	7377.91
Jmjd8	ENSMUSG00000025736	7352	7080	8777	9739	8453	10734
Wdr24	ENSMUSG00000025737	6685	5307	5592	5702	6600	7811
Fbxl16	ENSMUSG00000025738	64218	49411	41350	51831	66370	82378
Gng13	ENSMUSG00000025739	4775	3643	2761	3504	3952	6853
Prps2	ENSMUSG00000025742	7330	8968	8356	12856	10178	10845
Sdc3	ENSMUSG00000025743	119298	113600	137079	133759	151995	173792
Hadha	ENSMUSG00000025745	40502	32712	43025	43448	35561	43381
Il6	ENSMUSG00000025746	98	14	7	5	8	4
Tyms	ENSMUSG00000025747	482	530.999	939.998	864	561	784
Agbl1	ENSMUSG00000025754	5	28	15	15	36	44
Hspa4l	ENSMUSG00000025757	19551	23891	19330	28651	56879	54654
Plk4	ENSMUSG00000025758	314.516	382.394	589.995	516.395	672.257	670.239
Mfsd8	ENSMUSG00000025759	1355	1744.94	1445.6	2225.99	2726.51	2918.61
Larp1b	ENSMUSG00000025762	3576.41	3024.66	2545.15	3066	3814.93	4714
Jade1	ENSMUSG00000025764	12263	9410.93	7720.27	10654	13696.1	16322
D3Ertd751e	ENSMUSG00000025766	1805	2086.97	1837	2656.95	3437	3777
Crisp4	ENSMUSG00000025774	0	0	0	0	0	0
Crispld1	ENSMUSG00000025776	97	158.999	120	231	305	421
Gdap1	ENSMUSG00000025777	12114	12246	8578	11735	20427	21163
Ly96	ENSMUSG00000025779	194	256	361	386	166	202
Itih5	ENSMUSG00000025780	27984	21891	18397.8	22168	12920.6	16636
Atp5f1c	ENSMUSG00000025781	58601	46572	45440	57444	58575	77052
Taf3	ENSMUSG00000025782	6245	4234	4178	4675	5292	6408
Gata3os	ENSMUSG00000025783	2	0	0	0	1	1
Clec3b	ENSMUSG00000025784	10607	8723	11944	15694	10614	13096
Exosc7	ENSMUSG00000025785	4363	2711	3100	3145	3003	4205
Zdhhc3	ENSMUSG00000025786	25109	22400	23306	27565	31700	37454
Tgm4	ENSMUSG00000025787	208.273	130.968	51	61.476	53.56	67.664
St8sia2	ENSMUSG00000025789	3392	3311	3682	5172	4143	4686
Slco3a1	ENSMUSG00000025790	12906	14140	16663	20328	31648	33872
Pgm1	ENSMUSG00000025791	44945.9	35599	24283	33185	35541	44018
Slc25a10	ENSMUSG00000025792	9990	8044	12445	10171	7492	8747
Hgs	ENSMUSG00000025793	30504	22692	24132	28323	31213	38924
Rpl14	ENSMUSG00000025794	108005	63702.7	78509.9	88763.5	61036.2	88649.6
Rassf3	ENSMUSG00000025795	9671	9746	12706	12958	10282	14667
Ccr1	ENSMUSG00000025804	68	261	625	367	180	158
Ccdc7a	ENSMUSG00000025808	0	0	0	0	0	0
Itgb1	ENSMUSG00000025809	21104	20098	30172	31830	23239	26358
Nrp1	ENSMUSG00000025810	5512	5217	9311	8487	6895	7478
Pard3	ENSMUSG00000025812	5810	6533	7487	8464	10985	12950
Homer2	ENSMUSG00000025813	2122	2886	2740	3280	5668	6028
Dhtkd1	ENSMUSG00000025815	838	879.999	888	708	769	817
Sec61a2	ENSMUSG00000025816	3946	3627	3359	4909	6368	7439
Nudt5	ENSMUSG00000025817	2534	2680	3845	3826	4819	5993
Zfp282	ENSMUSG00000025821	3494	2879	3661	3301	4187	4867
Pdia4	ENSMUSG00000025823	18666	15905	22725	25302	15594	21057
Iscu	ENSMUSG00000025825	58128.9	40225.1	36282.7	43709.7	48197.2	67682.6
Pramel6	ENSMUSG00000025838	0	0	0	0	0	0
Pramel7	ENSMUSG00000025839	0	0	0	0	0	0
Fam20c	ENSMUSG00000025854	17157	17704	21210	21883	23654	27611
Prkar1b	ENSMUSG00000025855	225375	140597	117124	160968	184112	233337
Pdgfa	ENSMUSG00000025856	13516	9329	10508	10983	10966	14509
Dnaaf5	ENSMUSG00000025857	4122	3172	3874	3779	4052	4438
Get4	ENSMUSG00000025858	24966.7	15827.7	14454	16725.8	15307.8	19642.7
Xiap	ENSMUSG00000025860	9876	11263	10977	13345	18710	19284
Stag2	ENSMUSG00000025862	6860	8756	8560	10327	13584	13930
Cplx2	ENSMUSG00000025867	75813	62306	55595	66770	92879	120814
Higd2a	ENSMUSG00000025868	25342	16482	19689	22109	18734	26482
Nop16	ENSMUSG00000025869	5178	3281	3676	4476	3463	4627
Arl10	ENSMUSG00000025870	3168	3417	3392	4407	5521	6311
4833439L19Rik	ENSMUSG00000025871	28434.1	28354.2	30190.1	37370.5	44040.1	53500.7
Thoc3	ENSMUSG00000025872	12417	7709	7147	8342	8298	10567
Faf2	ENSMUSG00000025873	16847	13117	13549	16313	16475	18669
Tspan17	ENSMUSG00000025875	4992	4523	5653	5842.94	6007	7460
Unc5a	ENSMUSG00000025876	14854	10979	8233	11404	15552	17758
Hk3	ENSMUSG00000025877	2597	2367	4867	3366	387	559
Uimc1	ENSMUSG00000025878	3132.36	2358	3040.97	2684.74	2396.97	3137.88
Smad7	ENSMUSG00000025880	8113	7265.99	9351	9422	10555	12420
Myo5b	ENSMUSG00000025885	1229	1697	1242	1391	2935	3009
Casp12	ENSMUSG00000025887	2257	1773	2756	2449	527	654
Casp1	ENSMUSG00000025888	1628	1114	2223	1949	341	547
Snca	ENSMUSG00000025889	5511	4394	4721	6249	7452	11154
Gria4	ENSMUSG00000025892	14651	21213	16781	23265	40634	40287
Kbtbd3	ENSMUSG00000025893	731	736	653	1046	1337	1482
Aasdhppt	ENSMUSG00000025894	2749	2351	1874	2614	3178	3611
Cwf19l2	ENSMUSG00000025898	2127	1734	1878	2150	2341	2377
Alkbh8	ENSMUSG00000025899	3071	3240	2673	3762	5493	5551
Rp1	ENSMUSG00000025900	19	18	95	73	66	135
Sox17	ENSMUSG00000025902	1104	764	902	1104	943.001	1858
Lypla1	ENSMUSG00000025903	3530.68	4089.98	5044.51	5721.54	6970.55	7544.19
Oprk1	ENSMUSG00000025905	1340	1034	888	1355	1828	2340
Rb1cc1	ENSMUSG00000025907	5644	7796.97	6057.98	8107.83	14114.5	13239
Sntg1	ENSMUSG00000025909	1221	1750	1310	1558	3185.05	2856
Adhfe1	ENSMUSG00000025911	6748	6438	6190	6489	6956	8498
Mybl1	ENSMUSG00000025912	919	920	553	754	1246	1114
Sgk3	ENSMUSG00000025915	2484	3207	2878	2889	2886	2928
Ppp1r42	ENSMUSG00000025916	89	53	15	42.999	76	77
Cops5	ENSMUSG00000025917	19389	14632	12044	15815	16963	21378
Stau2	ENSMUSG00000025920	20131	20718	14782	22971	33144	39747
Rdh10	ENSMUSG00000025921	2493	2162	2335	2722	2237	2687
Rpl7-ps8	ENSMUSG00000025922	233.419	215.584	243.31	168.844	122.096	141.91
Terf1	ENSMUSG00000025925	1387.16	1176	1134	1282	1488	1605
Tfap2b	ENSMUSG00000025927	570	490.001	488	672	996	1019
Il17a	ENSMUSG00000025929	0	0	68	8	0	0
Msc	ENSMUSG00000025930	471	366.999	488	481.001	436	479
Paqr8	ENSMUSG00000025931	64496	72033	59726	77831	96911	105233
Eya1	ENSMUSG00000025932	323	199	335	370	503	481
Tmem14a	ENSMUSG00000025933	4074	3455	3723	4864	4521	6240
Gsta3	ENSMUSG00000025934	259	187	144.001	108	82	111
Tram1	ENSMUSG00000025935	7887	6814	9563	10023	7145	8958
Gm4956	ENSMUSG00000025936	0	0	0	0	0	0
Lactb2	ENSMUSG00000025937	2804	2396	3123	3269	2519	2713
Slco5a1	ENSMUSG00000025938	300	354	274	367	755	655
Ube2w	ENSMUSG00000025939	4030.51	4078	3210	5127	6578	7354
Tmem70	ENSMUSG00000025940	5137	4578	4016.29	5373	6792	8117
Crygf	ENSMUSG00000025945	0	0	0	0	0	0
Pth2r	ENSMUSG00000025946	104	186	270	277	296	459
Pikfyve	ENSMUSG00000025949	3989	4498	4319	4339	7281	6432
Idh1	ENSMUSG00000025950	9490	8797	12522	11967	14108	16831
Crygc	ENSMUSG00000025952	0	0	0	0	0	0
Akr1cl	ENSMUSG00000025955	0	0	0	0	1	0
Mettl21a	ENSMUSG00000025956	2763	2234	2392	3085	2548	3278
Creb1	ENSMUSG00000025958	4475	4851	4816	6205	8505	9134
Klf7	ENSMUSG00000025959	5131	5335	5000	6191	8539	9270
4933402D24Rik	ENSMUSG00000025961	13	25	10	25	21	31
Fastkd2	ENSMUSG00000025962	2529	3191	2427	3730	4671	4768
Mdh1b	ENSMUSG00000025963	256	342	369	574	531	573
Adam23	ENSMUSG00000025964	29754	30883	25771	32081	58233	57843
Eef1b2	ENSMUSG00000025967	88147.5	56883.7	80050	81259.7	45423.4	66574.9
Ndufs1	ENSMUSG00000025968	32250	27201	22477	30737	39205	44593
Nrp2	ENSMUSG00000025969	11375	11805	14776	14861	15606	16781
Maip1	ENSMUSG00000025971	5576	3900	3236	3915	4095	5122
Boll	ENSMUSG00000025977	0	3	7	1	5	5
Rftn2	ENSMUSG00000025978	9323.06	10745	13444.1	13782	12979	16418
Mob4	ENSMUSG00000025979	10306	8043	6889	9622	11059	13431
Hspd1	ENSMUSG00000025980	34371.4	27764.3	25855.6	35530.5	40132.1	49441.8
Coq10b	ENSMUSG00000025981	4603	3408	2495	3453	3599	4333.99
Sf3b1	ENSMUSG00000025982	29127	24096	21921	24270	30702	32435
Ccdc150	ENSMUSG00000025983	34	37	68	34.999	37	46.999
Slc39a10	ENSMUSG00000025986	7396	10954	9274	13189	18879.1	20622
Cps1	ENSMUSG00000025991	44	13	2	27	47	56.014
Slc40a1	ENSMUSG00000025993	1246	1697	2362	2499	1924	3443
Wdr75	ENSMUSG00000025995	3925	3603	2755	3756	4700	5385
Ikzf2	ENSMUSG00000025997	584	545	764	917	937	682
Lancl1	ENSMUSG00000026000	34204	26915	20029	28780	34843	41895
Acadl	ENSMUSG00000026003	18695	15283	16580	17992	15086	18707
Kansl1l	ENSMUSG00000026004	1641	1694	1576	1961	2041	2592
Rpe	ENSMUSG00000026005	2285	2520	3975	3742	4185	4705
Icos	ENSMUSG00000026009	139	81	845	262	11	2
Ctla4	ENSMUSG00000026011	28	40	333	111	1	5
Cd28	ENSMUSG00000026012	123	91	319	174	9	6
Raph1	ENSMUSG00000026014	2916	3541	3165.34	4402	8332	7756
Carf	ENSMUSG00000026017	893	979.001	960.001	1077	1725	1538
Ica1l	ENSMUSG00000026018	2782	2584	2566	3198	4978	5622
Wdr12	ENSMUSG00000026019	10322.4	6954.04	6374.04	8272.43	9507.52	11453.5
Nop58	ENSMUSG00000026020	8369.99	5334	4146	5332	6367	7658
Sumo1	ENSMUSG00000026021	18211.5	13459.8	10357.5	15029.4	15075.6	20807.2
Cdk15	ENSMUSG00000026023	590	314	258	381	202	243
Als2	ENSMUSG00000026024	6144.47	6405.46	6716.68	7674.13	11054.4	11924.5
Stradb	ENSMUSG00000026027	5232	4582	4279	5608	6804	8345
Trak2	ENSMUSG00000026028	39007	47313	41826	46547	58383	81628
Casp8	ENSMUSG00000026029	2244.19	1601.26	3675.32	2430	653.805	909
Cflar	ENSMUSG00000026031	9467.73	7518.11	11434.3	9865.74	6451.41	7879.19
Ndufb3	ENSMUSG00000026032	21632.8	14015.9	13488.7	17534	15222.8	23325.9
Clk1	ENSMUSG00000026034	5892	4500	3883	4010	4002	6401
Ppil3	ENSMUSG00000026035	3031	2739	2951	3724	3194	4282
Nif3l1	ENSMUSG00000026036	5115	4370	4440	5446	6407	7714
Orc2	ENSMUSG00000026037	4135	3638	2919	4074	4717	5539
Sgo2a	ENSMUSG00000026039	208	171	217	220	298	298
Col5a2	ENSMUSG00000026042	524	729	2541	1689	1819	2121
Col3a1	ENSMUSG00000026043	1200	3049	16613	12686	9537	8912
Poglut2	ENSMUSG00000026047	1154	1018	1602.35	1577.65	1541.64	1769.36
Ercc5	ENSMUSG00000026048	6098.01	4234	4412	4461	4652	5593
Tex30	ENSMUSG00000026049	760	436	440.459	523.954	630.35	875.325
Ecrg4	ENSMUSG00000026051	10901	7560	18064	18561	10441	10794
Khdrbs2	ENSMUSG00000026058	1488	1245	1302	1588	1986	2250
Slc9a2	ENSMUSG00000026062	753	607	654	775	1169	1584
Dnaaf6rt	ENSMUSG00000026063	0	0	0	0	0	0
Ptp4a1	ENSMUSG00000026064	655.461	902.053	556.477	813.673	926.839	1613.09
Slc9a4	ENSMUSG00000026065	20	12	19	4	4	13
Il18rap	ENSMUSG00000026068	201	176	709	339	40	44
Il1rl1	ENSMUSG00000026069	77	87	213.001	193	84	88
Il18r1	ENSMUSG00000026070	157	142	642	246	7	5
Il1r1	ENSMUSG00000026072	2511	1643	2958	2591	1164	1375
Il1r2	ENSMUSG00000026073	188	133	492	238	78	93
Map4k4	ENSMUSG00000026074	39028	38488	59223	51507	51732	68680
Npas2	ENSMUSG00000026077	4854	4390	2902	4822	6206	6380
Pdcl3	ENSMUSG00000026078	12936	8385	8541	10754	9251	14143
Chst10	ENSMUSG00000026080	19761	16946	13479	20849	24267	30165
Rev1	ENSMUSG00000026082	3528	2708	2696	2459	3421	4018
Eif5b	ENSMUSG00000026083	24520	14315	16730	18693	16782	22055
Lyg1	ENSMUSG00000026085	0	2	0	0	3	0
Mrpl30	ENSMUSG00000026087	17404	11442	13134	13729	12244	16893
Mitd1	ENSMUSG00000026088	1540	792.001	986.001	990	893	1189
Cracdl	ENSMUSG00000026090	5271	3750	3576	3891	5892	6792
Stk17b	ENSMUSG00000026094	1457	1537	2460	2241	1577	1645
Asnsd1	ENSMUSG00000026095	4688.55	3923.96	5591	5646.68	3800.43	4759.27
Osgepl1	ENSMUSG00000026096	1969.45	1914.66	1096.85	1841.63	2208.89	2318.26
Ormdl1	ENSMUSG00000026097	1559.07	1506.73	1582.88	2162.99	1863.88	2178.58
Pms1	ENSMUSG00000026098	534.001	425.999	539.999	678	774.158	731.001
Mstn	ENSMUSG00000026100	3	2	0	19	20	15
Inpp1	ENSMUSG00000026102	5163	3982	3793	4811	6209	6588
Gls	ENSMUSG00000026103	18574	16720.1	12169.5	17056.5	27820.2	32455.6
Stat1	ENSMUSG00000026104	29942.3	27831.9	47006.2	31590.5	9918.6	10766.1
Nabp1	ENSMUSG00000026107	635.999	762	1020	1076	1150	1246
Tmeff2	ENSMUSG00000026109	11363	11234	12111	16865	19935.9	23771
Mgat4a	ENSMUSG00000026110	7141	6764	7926	8828	9336	10134
Unc50	ENSMUSG00000026111	8499	6644	7267	8284	7037	8735
Coa5	ENSMUSG00000026112	21043	20555	22152	25317	25035	30268
Inpp4a	ENSMUSG00000026113	12148	11499	9852	11364	20092	20869
Cnga3	ENSMUSG00000026114	160	87	62	105	215.999	140
Tmem131	ENSMUSG00000026116	13700	13424	15853	16224	20386	20100
Zap70	ENSMUSG00000026117	497	408	1502	751	178.001	386
Sema4c	ENSMUSG00000026121	5009	3730	5311	5168	4787	5070
Plekhb2	ENSMUSG00000026123	104118	91957	77332	113217	123439	155594
Cfc1	ENSMUSG00000026124	0	13	0	1	12	13
Prss39	ENSMUSG00000026125	0	2	0	0	0	0
Ptpn18	ENSMUSG00000026126	6688	3645	13992	7226	772	982
Imp4	ENSMUSG00000026127	7569	6818	8039	9323	8437	10297
Dst	ENSMUSG00000026131	74452.1	87171.6	86930	78891.7	149034	144163
Prim2	ENSMUSG00000026134	1884	1507	1659	2064	2048	2701
Zfp142	ENSMUSG00000026135	8345	6746	5969	6751	9421	10484
Col19a1	ENSMUSG00000026141	110	170	62	134	290	252
Rhbdd1	ENSMUSG00000026142	4850	4804	5065	5679	5158	5925
Col9a1	ENSMUSG00000026147	50	56	183	129	89	130
Tm4sf20	ENSMUSG00000026149	0	0	0	0	0	0
Mff	ENSMUSG00000026150	28023	25121	22646	28808	35059	42667
Fam135a	ENSMUSG00000026153	1738	2413	1839	2205	3615	3552
Sdhaf4	ENSMUSG00000026154	5235	3890	4821	5287	4028	6016
Smap1	ENSMUSG00000026155	10800	9108	10582	12223	14438	16767
B3gat2	ENSMUSG00000026156	6779	6096	5897	7990	9854	11687
Ogfrl1	ENSMUSG00000026158	14976	11916	13126	15490	18862.9	21958
Agfg1	ENSMUSG00000026159	7196	7701	7556	9209	13733	14328
Nhej1	ENSMUSG00000026162	585	540	767	777	675	941
Sphkap	ENSMUSG00000026163	10358	14830	12844	15751	31027	27880
Ccl20	ENSMUSG00000026166	0	0	0	0	0	0
Wnt10a	ENSMUSG00000026167	295	293	391	466	446	460
Cyp27a1	ENSMUSG00000026170	3916	3516	4819	4755	3751	5146
Rnf25	ENSMUSG00000026171	9885	5352	5166	5683	5439	7212
Bcs1l	ENSMUSG00000026172	2309	2425	3168	3535	3886	4632
Plcd4	ENSMUSG00000026173	14325	10066	11452	11896	11844	13164
Cnot9	ENSMUSG00000026174	5498	4248	4999	5711	6375	8055
Vil1	ENSMUSG00000026175	125	98	236	112	77	175
Ctdsp1	ENSMUSG00000026176	34851	26203.5	31596.9	31747	21503	28514
Slc11a1	ENSMUSG00000026177	7490	5986	15594	10973	932	985
Pnkd	ENSMUSG00000026179	114267	92586.1	76065.5	98050.2	125934	159699
Cxcr2	ENSMUSG00000026180	66	93	266	204	50	89
Ppm1f	ENSMUSG00000026181	20660	21312	21312	23369	28279	31459
Tnp1	ENSMUSG00000026182	0	0	0	0	0	0
Igfbp5	ENSMUSG00000026185	258111	191765	399547	313568	226291	196962
Xrcc5	ENSMUSG00000026187	5389	4389	4683	6123	6230	7695
Tmem169	ENSMUSG00000026188	1632	1309	1065	1509	2453	2784
Pecr	ENSMUSG00000026189	1991	1511	1759	1708	958	1246
Atic	ENSMUSG00000026192	11570	9373	9548	12315	10226.5	12345
Fn1	ENSMUSG00000026193	19107	19322	51778	32903	15643	22981
Bard1	ENSMUSG00000026196	252	238	331	326	357	460
Zfand2b	ENSMUSG00000026197	4099	2788	3087	2898	2831	4120
Abcb6	ENSMUSG00000026198	4595.14	3724.14	3761.53	4626.45	4545.53	5378.09
Ankzf1	ENSMUSG00000026199	1798	1493	1927	1660	1562	1973
Glb1l	ENSMUSG00000026200	1646	1561	2411	2630	1463.98	1722
Stk16	ENSMUSG00000026201	9970	8665	9774.15	11326	12207	17097
Tuba4a	ENSMUSG00000026202	68034	66384	63305	89621	128313	160895
Dnajb2	ENSMUSG00000026203	44071	36983	32937	43604	41789	55932
Ptprn	ENSMUSG00000026204	98755	65588	57208	75447	90019	106572
Slc23a3	ENSMUSG00000026205	0	12	5	5	1	9
Speg	ENSMUSG00000026207	10471	8396	9724	8393	9282	11583
Des	ENSMUSG00000026208	1261	439	1083	658	1970	2073
Dnpep	ENSMUSG00000026209	12318	9837	10263	11455	10872	14448
Obsl1	ENSMUSG00000026211	2175	2088	3133	2933	2842	3288
Stk11ip	ENSMUSG00000026213	4577	3939	6038	5558	4705	5905
Trip12	ENSMUSG00000026219	19299	19258	19770	23075	31871	32236
Slc16a14	ENSMUSG00000026220	213	290	291	251	706	566
Sp100	ENSMUSG00000026222	5120.26	3289.12	6991.49	4403.99	1091	1978.64
Itm2c	ENSMUSG00000026223	412245	290991	301383	416369	246775	324401
4933407L21Rik	ENSMUSG00000026224	742	760	1295	1291	932.999	1360
Spata3	ENSMUSG00000026226	172	121	217	239	79	102
2810459M11Rik	ENSMUSG00000026227	3567	3155	3776	4184	2479	3284
Htr2b	ENSMUSG00000026228	94	37	181	93	4	6
Psmd1	ENSMUSG00000026229	34382.2	27898	25533.6	34923.9	39362.4	44702.4
Ncl	ENSMUSG00000026234	97381	67202	71567	74141	63446	83987
Epha4	ENSMUSG00000026235	3452	4000	3437	5158	7742	8322
Nmur1	ENSMUSG00000026237	38	40	43	20	40	62
Ptma	ENSMUSG00000026238	154695	107332	148549	151021	102398	141740
Pde6d	ENSMUSG00000026239	13112	10967	12992	15396	14714	20329
Cops7b	ENSMUSG00000026240	3532	2641	3075	3213	3825	4825
Nppc	ENSMUSG00000026241	3072	1977	2100	2814	3035	3833
Farsb	ENSMUSG00000026245	12498	9495	8892	11989	13448	17587
Alppl2	ENSMUSG00000026246	0	0	0	0	0	0
Ecel1	ENSMUSG00000026247	43386	16743	17167	26353	14189	16189
Mrpl44	ENSMUSG00000026248	8515	5408	6104	6529	6382	8396
Serpine2	ENSMUSG00000026249	150129	116030	152486	153284	112617	143172
Chrnd	ENSMUSG00000026251	0	0	0	0	1	0
Chrng	ENSMUSG00000026253	1	0	0	0	0	0
Eif4e2	ENSMUSG00000026254	12909	9513	12096	11718	11619	13996
Efhd1	ENSMUSG00000026255	22397	23268	16865	25020	25240	30487
Snorc	ENSMUSG00000026258	32	13	52	30	31	19
Ngef	ENSMUSG00000026259	24448	19337	17262	22989	25966	33722
Ndufa10	ENSMUSG00000026260	61998	37854	36535	43842	45866	59221
Rnpepl1	ENSMUSG00000026269	11050	9764	14548	13445	12032	15369
Capn10	ENSMUSG00000026270	7080	5444	5951	6719.76	7487	9626
Gpr35	ENSMUSG00000026271	932	576	2436	1366	178	214
Agxt	ENSMUSG00000026272	0	0	0	0	0	0
Mterf4	ENSMUSG00000026273	2836	2230	2431	2684	2400	3150
Pask	ENSMUSG00000026274	684	622	620.001	644	762	832
Ppp1r7	ENSMUSG00000026275	18651	16535	14326	16655.9	21296	23952
Septin2	ENSMUSG00000026276	15867	15677	20894	21689	18935	22179
Stk25	ENSMUSG00000026277	33845	25489	24718	29500	31905	39778
Bok	ENSMUSG00000026278	5666	4035	4213	5682	4888	6232
Thap4	ENSMUSG00000026279	7142	5069	5364	5956	6072	7958
Atg4b	ENSMUSG00000026280	15325	12274	12458	14796	17897	21280
Dtymk	ENSMUSG00000026281	5566	4369	4786	5281	4040	5924
Ing5	ENSMUSG00000026283	3242	2278	2246	2665	2906	3346
Pdcd1	ENSMUSG00000026285	1136	840	1960	1489	22	42
Inpp5d	ENSMUSG00000026288	11973	8297	21569	15011	3341	3592
Atg16l1	ENSMUSG00000026289	9502	6243	6167	7220	7918	9749
Spp2	ENSMUSG00000026295	49	43	62	49	50	52
Iqca1	ENSMUSG00000026301	1194	748	1587	1653	2106	2500
Mlph	ENSMUSG00000026303	1545	748	1577	1369	811	1031
Rab17	ENSMUSG00000026304	1	0	21	0	2	0
Lrrfip1	ENSMUSG00000026305	6563	5046	7633	5937	5988	6749
Scly	ENSMUSG00000026307	7444	6050	7091	7410	7754	9834
Klhl30	ENSMUSG00000026308	24	58	44	48	68	78
Ilkap	ENSMUSG00000026309	10080	6384	6741	7904	7458	10851
Asb1	ENSMUSG00000026311	6896	7387	6226	8990	11912	13214
Cdh7	ENSMUSG00000026312	1112	1487	1065	1687	3286	2957
Hdac4	ENSMUSG00000026313	12416	11408	10378	12870	17898	17898
Serpinb8	ENSMUSG00000026315	174	145.001	371	287	153	159
Cln8	ENSMUSG00000026317	15113	11634	13920	14976	11237	14001
Relch	ENSMUSG00000026319	5335	5847	4923	6445	11260	10337
Tnfrsf11a	ENSMUSG00000026321	1251	1140	1670	1422	1030	1108
Htr4	ENSMUSG00000026322	221	268	221.001	407	659	525.001
Serpinb11	ENSMUSG00000026327	9	0	7	0	4	7
Slco6c1	ENSMUSG00000026331	2	10	3	6	4	5
Gin1	ENSMUSG00000026333	901	813.999	701	951.999	1028	1182
Pam	ENSMUSG00000026335	40125	36642	36926	51892	61443	70087
Slco6d1	ENSMUSG00000026336	0	3	0	0	0	0
Ccdc93	ENSMUSG00000026339	4384	4253	5845	5399	5888	6476
Actr3	ENSMUSG00000026341	39075.3	31301.6	39944.9	41854.1	36047.8	44363
Slc35f5	ENSMUSG00000026342	3375	3487	3987	4585	3931	4456
Gpr39	ENSMUSG00000026343	129	53	90	106	16	13
Lypd1	ENSMUSG00000026344	11573.9	9306	8985	12078	16944	20084
Tmem163	ENSMUSG00000026347	8588	5715	6071	7894	8134	10203
Acmsd	ENSMUSG00000026348	10	23	3	8	24	28
Ccnt2	ENSMUSG00000026349	4548	4513	3873	4379	6021	6828
Ubxn4	ENSMUSG00000026353	19980	15816	16671	17966	18305	21412
Lct	ENSMUSG00000026354	132	107	102	169	163	222
Mcm6	ENSMUSG00000026355	2474	2132	3139	3050	2000	2424
Dars1	ENSMUSG00000026356	9868	9190	9651	12027	12397	13534
Rgs18	ENSMUSG00000026357	32	21	96	54	31	46
Rgs1	ENSMUSG00000026358	275	274.001	521	354	22	21
Rgs2	ENSMUSG00000026360	7929	6645	11437	10635	7681	9937
Cdc73	ENSMUSG00000026361	4377	4256	3520	4866.67	6120	6731
Cfh	ENSMUSG00000026365	3758	7564.85	12612.8	12309	10965.9	10572.7
F13b	ENSMUSG00000026368	0	0	0	2	2	0
Tsn	ENSMUSG00000026374	20837	18005	16721	23139	21104	25862.5
Nifk	ENSMUSG00000026377	6737	4267	4575	5654	4456	5757
Tfcp2l1	ENSMUSG00000026380	1863	666	699.711	749	233	240
Epb41l5	ENSMUSG00000026383	1881	2007	2478.01	2363	2705	3051
Ptpn4	ENSMUSG00000026384	2566	4703	3570	5225	9634	8330
Dbi	ENSMUSG00000026385	173202	125168	154682	168522	89304	125845
Sctr	ENSMUSG00000026387	875	575	686	944	403	445
3110009E18Rik	ENSMUSG00000026388	295	255	283	290.001	261	408
Steap3	ENSMUSG00000026389	3806.97	2398	4473	4295	2823	3997
Marco	ENSMUSG00000026390	34	11	70	12	2	16
Nek7	ENSMUSG00000026393	20440	19270	19945	22381	19166	23149
Atp6v1g3	ENSMUSG00000026394	0	0	0	0	0	0
Ptprc	ENSMUSG00000026395	3208	3255	10395	5863	697.001	847
Nr5a2	ENSMUSG00000026398	195	138	160	160	234	272
Cd55	ENSMUSG00000026399	1087.88	1500	1699	2334.86	2933.82	2657.15
Cd55b	ENSMUSG00000026401	2.123	0	0	3.139	2.174	6.854
Ddx59	ENSMUSG00000026404	2722	1924	2072	2277	2069	2351
C4bp	ENSMUSG00000026405	9	3	0	2	1	1
Cacna1s	ENSMUSG00000026407	558	137	817	446	381	384
Pfkfb2	ENSMUSG00000026409	2745	2870.58	2735.54	3278	4903.32	5128.41
Tmem9	ENSMUSG00000026411	28468	18786	20222	24048	20727	26461
Pkp1	ENSMUSG00000026413	8	6	7	16	31	32
Tnnt2	ENSMUSG00000026414	1268	461.001	437	668	500	1019
Fcamr	ENSMUSG00000026415	22	35	38	30	3	7
Il20	ENSMUSG00000026416	0	0	0	0	0	0
Pigr	ENSMUSG00000026417	0	6	0	1	1	0
Tnni1	ENSMUSG00000026418	4725	2825	3301	3834	2830	3254
Il24	ENSMUSG00000026420	0	0	0	1	0	0
Csrp1	ENSMUSG00000026421	227225	183336	168696	201184	178573	232081
Gpr37l1	ENSMUSG00000026424	206339	150779	148027	192122	147432	185491
Srgap2	ENSMUSG00000026425	15070	12869	16079	16077	18579	19746
Arl8a	ENSMUSG00000026426	56807	40233	42714	47323	49756	63019
Eif2d	ENSMUSG00000026427	6032	5171	6243	6083	5569	6613
Ube2t	ENSMUSG00000026429	163	154	242	215	149	179
Rassf5	ENSMUSG00000026430	11231	9179	10463	10714	12386	14296
Avpr1b	ENSMUSG00000026432	15	1	0	2	7	9
Rab29	ENSMUSG00000026433	3891	2302	4750	4388	1820	2502
Nucks1	ENSMUSG00000026434	19295	14827	14321	18312	19742	23725
Slc45a3	ENSMUSG00000026435	1076.57	1405	1811.58	1857.64	2162.54	2812
Elk4	ENSMUSG00000026436	5108	3655	5127	4427.87	3911	5783
Cdk18	ENSMUSG00000026437	10956	10614	12312	12990	13662	17501
Rbbp5	ENSMUSG00000026439	11044	9643	8987.84	11404	13829	16437
Nfasc	ENSMUSG00000026442	99458	85485	113971	119012	128977	125672
Lrrn2	ENSMUSG00000026443	17159	14937	16318	19443	22589	26989.6
Pik3c2b	ENSMUSG00000026447	2804	4127	4952	5078	8593	9702
Chit1	ENSMUSG00000026450	47	17	13	27	37	42
Syt2	ENSMUSG00000026452	105219	93260	75030	99543	166899	178786
Klhl12	ENSMUSG00000026455	8771	6962	5123	7494	9269	10593
Cyb5r1	ENSMUSG00000026456	6565	4769	5676	6760	5606	7085
Adipor1	ENSMUSG00000026457	35126	28375	40679	40136	30256	37497
Ppfia4	ENSMUSG00000026458	22908	20892	33225	29314	21932	25286
Myog	ENSMUSG00000026459	6	2	0	3	17	7
Atp2b4	ENSMUSG00000026463	17651	19307	22599	25180	37621	39088
Tor1aip1	ENSMUSG00000026466	27380	21639	25333	25416	20682	25147
Lhx4	ENSMUSG00000026468	883	1123	675	946	1791	1608
Xpr1	ENSMUSG00000026469	20714	20229	19540	25159	31763	32522
Stx6	ENSMUSG00000026470	18023	14716	17113	19215	18740	23164
Mr1	ENSMUSG00000026471	3996	3375	5401	4555	3107	3347
Glul	ENSMUSG00000026473	712888	504527	451945	537096	554660	671284
Rgs16	ENSMUSG00000026475	2395	1523	2899	2133	1686	2384
Lamc1	ENSMUSG00000026478	11721	11204	16625	16858	17681	18107
Lamc2	ENSMUSG00000026479	756	414	508	619	318	321
Ncf2	ENSMUSG00000026480	5455.42	4307.74	10535.9	7263.49	1403.9	1962.91
Rgl1	ENSMUSG00000026482	25574	19658	21030	23004	26637	30428.1
Niban1	ENSMUSG00000026483	2112	2920	6655	5207	2899	3588
Rnf2	ENSMUSG00000026484	3437	3060	3278	3747	3591	4248
Coq8a	ENSMUSG00000026489	15581.8	10422	10034	10708	11273	13399
Cdc42bpa	ENSMUSG00000026490	37785	43043	35850	43374	66602	73135
Ahctf1	ENSMUSG00000026491	5812.99	5185.75	4886.83	5027.8	7279.82	7828.65
Tfb2m	ENSMUSG00000026492	3467.78	2767.09	2909.89	3450.74	4026.27	4710.66
Kif26b	ENSMUSG00000026494	2622	3664	3048	3814	7386	7354
Efcab2	ENSMUSG00000026495	8017	7302	5848	7883	8450	11160
Parp1	ENSMUSG00000026496	11277	10073	14313	12927	14000	14905
Mixl1	ENSMUSG00000026497	0	1	0	0	2	0
Acbd3	ENSMUSG00000026499	8322	7532	7987	9066	10515	11413
Cox20	ENSMUSG00000026500	2008	1992.9	1985	2707	2407	3138
Desi2	ENSMUSG00000026502	3036	3437	4014.35	4393	5221.96	6420.8
Sdccag8	ENSMUSG00000026504	2407	2205	3044	3011	2486	3407
Capn2	ENSMUSG00000026509	28762	23450	27038	27469	28487	31400
Trp53bp2	ENSMUSG00000026510	22057	15622	16257	19641	17520	20910
Srp9	ENSMUSG00000026511	27237.7	18278.9	18088	21954	17961.8	24812.8
Cnih3	ENSMUSG00000026514	893	983	874	1180	1886	1681
Nvl	ENSMUSG00000026516	3545	3439	4293	4110	5316	6168
Tmem63a	ENSMUSG00000026519	20442	20948	24487	28494	31291	36955
Pycr2	ENSMUSG00000026520	13565	8645	9290	10198	9114	12221
Wdr64	ENSMUSG00000026523	0	0	0	0	1	6
Opn3	ENSMUSG00000026525	320.748	299.118	287.362	464.899	538.492	713.533
Fh1	ENSMUSG00000026526	27886	20616	18595	23514.1	27473	34077
Rgs7	ENSMUSG00000026527	8156	6520	5462	7499	10285	11977
Mptx1	ENSMUSG00000026531	0	1.062	0	0	0	0
Spta1	ENSMUSG00000026532	0	17	44	107	79	96
Ifi202b	ENSMUSG00000026535	0	1	0	1	0	0
Ifi211	ENSMUSG00000026536	4954.44	1798.47	3099.36	2180.51	56.234	82.854
Apcs	ENSMUSG00000026542	0	0	0	0	0	0
Dusp23	ENSMUSG00000026544	2604	1860	2411	2524	2002	2703
Cfap45	ENSMUSG00000026546	2250	1209	2254	2322	1933	2691
Tagln2	ENSMUSG00000026547	20125	12557	18233	17039	7044	10319
Slamf9	ENSMUSG00000026548	3834	2872	5136	4021	530	539
Copa	ENSMUSG00000026553	60006	55255	54028	68195	77161	85619
Dcaf8	ENSMUSG00000026554	50093	41593	38489.6	45733	49180	60173
Vangl2	ENSMUSG00000026556	9778	7920	9439	9159	8855	10205
Uck2	ENSMUSG00000026558	6287	4478	5393	5210	6321.03	7002
Fmo9	ENSMUSG00000026560	0	0	0	0	0	0
Tada1	ENSMUSG00000026563	4799	4408	4968	5896	6505	8139
Styxl2	ENSMUSG00000026564	85	59	119	90	76	78
Pou2f1	ENSMUSG00000026565	2707	3082	3392	3358	4401	4306
Mpzl1	ENSMUSG00000026566	7686	6126	11929	11328	7477	11390
Adcy10	ENSMUSG00000026567	37	17	0	1	4	14
Mpc2	ENSMUSG00000026568	23412	18668	17336	21887	24394	32625
Dcaf6	ENSMUSG00000026571	5538	4969	5240	5981	7374	8772
Tbx19	ENSMUSG00000026572	2	0	15	1	0	11
Xcl1	ENSMUSG00000026573	56	115	273	186	12	2
Dpt	ENSMUSG00000026574	40	170	188	281	204	275
Nme7	ENSMUSG00000026575	1781	1789	1941	2489	2275	2814
Atp1b1	ENSMUSG00000026576	251040	207930	178411	247949	389504	448275
Blzf1	ENSMUSG00000026577	2458	2086	2448	2661	3447	4157
Ccdc181	ENSMUSG00000026578	4651	3511	4417	4523	4635	5960
F5	ENSMUSG00000026579	330	379	754	627	484	381
Selp	ENSMUSG00000026580	65	75	191	135	28	60
Sell	ENSMUSG00000026581	208	249	854	413	149	118
Sele	ENSMUSG00000026582	76	28	56	33	7	10
Scyl3	ENSMUSG00000026584	3159	2951	2663	2891	4116	3969
Kifap3	ENSMUSG00000026585	36928	33322	29365	40144	56191	62255
Prrx1	ENSMUSG00000026586	1650	1902	2523	2672	2040	2777
Astn1	ENSMUSG00000026587	36376	39001	39256	53614	63511	66668
Sec16b	ENSMUSG00000026589	145	58	163	60	92	107
Tex35	ENSMUSG00000026592	0	1	0	0	0	0
Ralgps2	ENSMUSG00000026594	4937	5054	5307	6267	7632	8186
Abl2	ENSMUSG00000026596	9507	10035	8071	9906	14829	14597
Soat1	ENSMUSG00000026600	11242	10915	15970	16333	9540	11071
Axdnd1	ENSMUSG00000026601	187	130.001	139	168	113	112
Nphs2	ENSMUSG00000026602	6	1	15	9	2	12
Smyd2	ENSMUSG00000026603	23577	17172	14925	18923	23581	30861
Ptpn14	ENSMUSG00000026604	2210	2194	3450	3577	4627	4865
Cenpf	ENSMUSG00000026605	177	194	700	349	346	343
Kctd3	ENSMUSG00000026608	16704.1	16430	14138	18580.9	25534	29274.6
Ush2a	ENSMUSG00000026609	0	19	0	0	5	5
Esrrg	ENSMUSG00000026610	6099	7398	5513	7373	14389	13624
Spata17	ENSMUSG00000026611	362	225	332	345	409	425
Slc30a10	ENSMUSG00000026614	1224	1424	1312	2038	2748	3463
Eprs1	ENSMUSG00000026615	24801	19978	21938	24593	26851	28238
Cr2	ENSMUSG00000026616	35	22	19	31	61	38
Bpnt1	ENSMUSG00000026617	11275.9	9835.94	8930.44	12256.5	14618.8	17139.4
Iars2	ENSMUSG00000026618	17024	13301	11377	13788	15283	17063
Mark1	ENSMUSG00000026620	13488.3	11733.8	9848.33	13267	20486.5	23660
Mtarc1	ENSMUSG00000026621	100	65	119	188	123	165
Nek2	ENSMUSG00000026622	227	195	470	284	259	309
Lpgat1	ENSMUSG00000026623	21808	24576	22008	27577	45568	44718
Ppp2r5a	ENSMUSG00000026626	23335	18515	21204	24142	19175.9	25687.9
Pacc1	ENSMUSG00000026627	3691	2622	4036	3689	2424	3305
Atf3	ENSMUSG00000026628	9141	3963	5406	4470	454	642
Batf3	ENSMUSG00000026630	1375	935	1322	951.999	246	333
Tatdn3	ENSMUSG00000026632	1169	787	1119	958.001	869.001	1145
Angel2	ENSMUSG00000026634	8595	7774.88	7523.69	8727.06	9206	11167
Traf5	ENSMUSG00000026637	642	584	1451	852.001	404	506
Irf6	ENSMUSG00000026638	109	99	105	165	281	351
Lamb3	ENSMUSG00000026639	696	264	298	435	134	206
Plxna2	ENSMUSG00000026640	9587	10318	8963	11751	23123	21598
Usf1	ENSMUSG00000026641	23723.9	15004.6	20357.8	18740.8	14929.6	20576.6
Nmt2	ENSMUSG00000026643	6608	6822	5243	7324	10894	12200
Acbd7	ENSMUSG00000026644	104	85	43	123	78	113
Olah	ENSMUSG00000026645	27	4	0	0	7	5
Suv39h2	ENSMUSG00000026646	637	594	437	566	847	930
Dclre1c	ENSMUSG00000026648	629	476	824.001	628	644	658
Cfap126	ENSMUSG00000026649	8858	4932	5799	7427	3744	4673
Meig1	ENSMUSG00000026650	592	518	907.999	823	481	722
Fam107b	ENSMUSG00000026655	3294	2960	4858	4298	3179	3671
Fcgr2b	ENSMUSG00000026656	12017.3	6393.75	20213.3	14669.6	934.739	1111.89
Frmd4a	ENSMUSG00000026657	11378	10075	15129	14668	15034	15955
Dusp12	ENSMUSG00000026659	2239	1810	2096	2218	1952	2346
Sephs1	ENSMUSG00000026662	8634	7186	8799	8932	8493	10333
Atf6	ENSMUSG00000026663	10060	9173	9939	10710	12845	12723
Phyh	ENSMUSG00000026664	36965	26384	29162	32801	27657	35254
Uhmk1	ENSMUSG00000026667	35885.9	48952	43794	57747	88253	91051
Ucma	ENSMUSG00000026668	6186	2104	4114	3718	868	1360
Mcm10	ENSMUSG00000026669	221	140	208	113.001	55	79
Uap1	ENSMUSG00000026670	10833	9099	8530	10836	11531	13883
Optn	ENSMUSG00000026672	7872	5024	5985	5704.01	5728	6885
Ddr2	ENSMUSG00000026674	1074	1069	2688	2646	2192	2628
Hsd17b7	ENSMUSG00000026675	3462	2911	2748	3499	7171	7210
Ccdc3	ENSMUSG00000026676	31861	27592	21537	27261	15875	14661
Rgs5	ENSMUSG00000026678	15269	12610	17692	17793	19317	35132
Enkur	ENSMUSG00000026679	1952	1498	2214	2819	2402	2744
Nuf2	ENSMUSG00000026683	817	897	1926	2372	1045	1693
Lmx1a	ENSMUSG00000026686	58	22	15	14	9	18
Aldh9a1	ENSMUSG00000026687	17090	15093	14743	17417	18024	21857
Mgst3	ENSMUSG00000026688	18531	16288	12147	17721	20754	29716
Fmo3	ENSMUSG00000026691	0	0	0	2	0	0
Fmo4	ENSMUSG00000026692	38	31	52	46	20	24
Mettl13	ENSMUSG00000026694	4748	3514	2997	3337	3913	4315
Vamp4	ENSMUSG00000026696	11293	10003	9615	12480	13536	16366
Myoc	ENSMUSG00000026697	5495	28855	52125	52510	43040	35976
Pigc	ENSMUSG00000026698	2973	2727	3666.78	4184	3210.99	4109
Tnfsf4	ENSMUSG00000026700	0	3	3	6	0	0
Prdx6	ENSMUSG00000026701	397271	228309	237353	270340	108961	141503
Klhl20	ENSMUSG00000026705	4436	4423	4011	5283	7775	8062
Nsun6	ENSMUSG00000026707	951.999	744	804	939	978	1053
Cenpl	ENSMUSG00000026708	392.999	383.999	451	474	449	599.002
Dars2	ENSMUSG00000026709	3825	3272	3556	4040	4196	4526
Mrc1	ENSMUSG00000026712	303	609	1185	947	1198	1272
Serpinc1	ENSMUSG00000026715	0	2	7	4	14	6
Stam	ENSMUSG00000026718	9299	9242	7625	10825	14982	15110
Rabgap1l	ENSMUSG00000026721	4812	6556	6108	7373	12581	12003
Trdmt1	ENSMUSG00000026723	915	855	789	1045	1210	1351
Tnn	ENSMUSG00000026725	118	76	24	63	86	110
Cubn	ENSMUSG00000026726	91	42	106	77	90	95
Rsu1	ENSMUSG00000026727	8229	7790	11683	10895	7878	9814
Vim	ENSMUSG00000026728	174133	126075	185521	167310	35955	47337
4930562F07Rik	ENSMUSG00000026729	6	0	10	3	2	6
Pter	ENSMUSG00000026730	688.001	780	1150	1159	1150	1272
4921504E06Rik	ENSMUSG00000026734	8	0	0	1	1	12
Ptf1a	ENSMUSG00000026735	21	0	0	1	1	11
4930426L09Rik	ENSMUSG00000026736	163	208	127	177	202	260
Pip4k2a	ENSMUSG00000026737	42624.7	44584	35012	48064	53560.2	65286
Bmi1	ENSMUSG00000026739	4405.99	4442.99	4343.99	5168.79	5593.99	6512.96
Dnajc1	ENSMUSG00000026740	6877	5816	6396	6211	4630	5785
Mllt10	ENSMUSG00000026743	3496	3154	3399	3541	4328	5129
Plxdc2	ENSMUSG00000026748	10754	11777	18957	18046	14442	14582
Nek6	ENSMUSG00000026749	20418	13073	17657	16539	7028	8871
Psmb7	ENSMUSG00000026750	40449	29789	25647	33442	33101	44350
Nr5a1	ENSMUSG00000026751	13	11	5	11	4	13
Ppp6c	ENSMUSG00000026753	7684.11	6808.02	6482.24	9067.41	9655.51	11111.5
Golga1	ENSMUSG00000026754	3345	3980	3563	4371	5999	6500.21
Arpc5l	ENSMUSG00000026755	21058	14319	12046	15972	15865	21524
Orc4	ENSMUSG00000026761	2782	2762	2039	2861	3636	4205
Kif5c	ENSMUSG00000026764	150395	158533	81366	109246	180504	188433
Lypd6b	ENSMUSG00000026765	7241	4608	3414	4765	5748	7424
Mmadhc	ENSMUSG00000026766	9749	7184	6416	8496	9119	11602
Mindy3	ENSMUSG00000026767	4161	4445	3853	5129	6465	7377
Itga8	ENSMUSG00000026768	97	158	253	190	307	333
Il2ra	ENSMUSG00000026770	176	202	955	447	128	106
Spopl	ENSMUSG00000026771	1382	1390	1526.12	1682.01	2339	2632
Pfkfb3	ENSMUSG00000026773	21015	16657	19496	21848	21140	23642
Potegl	ENSMUSG00000026774	42	20	0	2	9	18
Yme1l1	ENSMUSG00000026775	7160	7369	6782	8824	10849	11096
Prkcq	ENSMUSG00000026778	5243	5200	6145	7906	8751	11267
Mastl	ENSMUSG00000026779	257	296.959	229	286	368	305
Acbd5	ENSMUSG00000026781	11854	13886	12789	16002	19832	22648
Abi2	ENSMUSG00000026782	13045.8	12932.1	11564	14910.5	21680.3	22579
Pdss1	ENSMUSG00000026784	567	458	486.999	516	647	806
Pkn3	ENSMUSG00000026785	89	157	371	223	205	359
Apbb1ip	ENSMUSG00000026786	6679	4285	9632	7401	1717	2298
Gad2	ENSMUSG00000026787	20613	18284	16793	22244	33410	34269
Zbtb43	ENSMUSG00000026788	3634	3471	3955	4050	4733	5230
Odf2	ENSMUSG00000026790	8218	5528	6263	5503	5609	7376
Slc2a8	ENSMUSG00000026791	6484	5097	4973	6094	5238	6558
Lrsam1	ENSMUSG00000026792	14671	13086.9	11098.9	12793	17337	18954
Niban2	ENSMUSG00000026796	27295	20617	26074	25265	17030	24159
Stxbp1	ENSMUSG00000026797	224925	173488	142647	192432	288645	349982
Coq4	ENSMUSG00000026798	2936	2785	3556	4090	3658	4916
Med27	ENSMUSG00000026799	6058	3677	3621	4402	4470	5953
Ttf1	ENSMUSG00000026803	1442.29	1411	1999	1974.2	2319.56	2620.96
Barhl1	ENSMUSG00000026805	312	181	267	166	291	459.017
Ddx31	ENSMUSG00000026806	2792	1901	2042	2043	1695	2159
Ak8	ENSMUSG00000026807	1389	719	582	742	621	728
Spaca9	ENSMUSG00000026809	217	161	288	317	209	282
Dpm2	ENSMUSG00000026810	10190	7098	7867	8669	7731	10655
St6galnac6	ENSMUSG00000026811	29897	26071.4	23536	28090	28125	36561
Tsc1	ENSMUSG00000026812	13085	11618	9235	10237	15526	16168
Eng	ENSMUSG00000026814	11085	7188	12685	8823	6814	15371
Gfi1b	ENSMUSG00000026815	16	22	48	55	24	49
Gtf3c5	ENSMUSG00000026816	8968	5973	6620	7941	7616	9251
Ak1	ENSMUSG00000026817	36690	27948	27913	32426	35941	47352
Cel	ENSMUSG00000026818	1	0	1	0	4	0
Slc25a25	ENSMUSG00000026819	37859	27322	22251	29339	37421	42858
Ptges2	ENSMUSG00000026820	11432	8440	7498	9396	9555	12684
Ralgds	ENSMUSG00000026821	39103	29849	29908	33422	36843.3	41833
Lcn2	ENSMUSG00000026822	30160	15028	236463	62721.9	2694	2269
Kcnj3	ENSMUSG00000026824	5684	6954	4880	7591	13286	13054
Dnm1	ENSMUSG00000026825	245143	173693	144832	177910	275695	325646
Nr4a2	ENSMUSG00000026826	443.001	501.999	530	545.001	901	1033
Gpd2	ENSMUSG00000026827	24294	26319	22087	27930	32260	33726
Galnt5	ENSMUSG00000026828	8	35	20	25	30.001	44
Gbgt1	ENSMUSG00000026829	222	179	527	289	161	169
Ermn	ENSMUSG00000026830	25979	34971	33014	49173	54918	65774
Pierce1	ENSMUSG00000026831	2414	1968	2440	3542	3277	4356
Cytip	ENSMUSG00000026832	228	378	2174	796	49	88
Olfm1	ENSMUSG00000026833	50865	34574	41304	47826	52462	66269
Acvr1c	ENSMUSG00000026834	466	696	492	655	1701	1752
Fcnb	ENSMUSG00000026835	104	100	315	132	55	100
Acvr1	ENSMUSG00000026836	5636	4394	4789	5551	5464	6968
Col5a1	ENSMUSG00000026837	1724	1386	3607	2576	1488	1582
Upp2	ENSMUSG00000026839	4298	5027	3997	4677	6390	7238
Lamc3	ENSMUSG00000026840	832	1149	1482	1044	2042	2729
Fibcd1	ENSMUSG00000026841	1899	1631	1137	1570	1836	2331
Abl1	ENSMUSG00000026842	21322	19419	22712	21396	22034	25890
Fubp3	ENSMUSG00000026843	6906	6281	7961	7287	7307	7923
Tor1b	ENSMUSG00000026848	6685	5344	6721	6897	6079	7132
Tor1a	ENSMUSG00000026849	8645	5807	6955	6950	6190	8049
BC005624	ENSMUSG00000026851	22167.3	17796.8	20553.7	21886.3	23221.3	30373.6
Crat	ENSMUSG00000026853	12215	10340	14660	13756	11968	15294
Usp20	ENSMUSG00000026854	19355	15620	14372	16866	20798	24439
Dolpp1	ENSMUSG00000026856	4578	3243	3362	4111	4133	5352
Ntmt1	ENSMUSG00000026857	11311	6164	5985	5955	5338	6920
Miga2	ENSMUSG00000026858	23311	17736	15800	19235	23560	27941
Sh3glb2	ENSMUSG00000026860	44160	35135	29765	37869	45347	59657
Hspa5	ENSMUSG00000026864	63191	54068	59238	89101	78160	99846
Kynu	ENSMUSG00000026866	73	106	537.999	219.001	4	11
Gapvd1	ENSMUSG00000026867	14427	14622	13959	17215	20981	22138
Psmd5	ENSMUSG00000026869	11281	9626	8627	11768	13722	16139
Cutal	ENSMUSG00000026870	604	583	747	961	620	881
Zeb2	ENSMUSG00000026872	15669	18221	25366	22510	25204	27542
Phf19	ENSMUSG00000026873	500	415	612	378.001	422.999	441
Hc	ENSMUSG00000026874	278	234	390	485	311.001	416
Traf1	ENSMUSG00000026875	2861	3418	8156	6188	3655	5127
Rab14	ENSMUSG00000026878	38185	34179	32135	41036	47118	53737
Gsn	ENSMUSG00000026879	39724	53987	77940	73660	89886	95830
Stom	ENSMUSG00000026880	8869	7971	13108	12314	5643	7436
4930568D16Rik	ENSMUSG00000026882	0	0	0	0	0	0
Dab2ip	ENSMUSG00000026883	26547	23724	22472	23896	33916	39409
Ttll11	ENSMUSG00000026885	5294	4275	3531	4280	6347	7345
Mrrf	ENSMUSG00000026887	4926.98	4872.8	4954.97	6544	7045	8647
Grb14	ENSMUSG00000026888	11092	8470	7710	10773	8817	11782
Rbm18	ENSMUSG00000026889	7941	5414	4876	5805	6776	7735
Lhx6	ENSMUSG00000026890	37	62	103	76	186	216.88
Gca	ENSMUSG00000026893	1614	1717	1827	2069	2490	3034
Morn5	ENSMUSG00000026894	660	494	1047	966	779	819
Ndufa8	ENSMUSG00000026895	40292	27122	27455	32683	34264	48340
Ifih1	ENSMUSG00000026896	6516	3301	4178	3665	1287	1642
Slc4a10	ENSMUSG00000026904	7269	7835	5911	8321	14548	13178
Psmd14	ENSMUSG00000026914	16200	12734	10881	14113	15192	18358
Strbp	ENSMUSG00000026915	13125	11370	8589	11383	18151	20424
Wdr5	ENSMUSG00000026917	7347	5042	5685	6178	5613	7223
Brd3	ENSMUSG00000026918	9113	7429	7664	8373	11127	13878
Lcn4	ENSMUSG00000026919	15	0	2	4	0	0
Egfl7	ENSMUSG00000026921	6368.38	5034.88	6651.28	5726.52	5218.47	8936.7
Agpat2	ENSMUSG00000026922	1938	1569	2650	2379	972	1055
Notch1	ENSMUSG00000026923	15545.5	13930.5	15737	14732.6	17095	17312.5
Sec16a	ENSMUSG00000026924	14764	13355	12977	13015	16880	16571
Inpp5e	ENSMUSG00000026925	6397	6012	5240	5992	8346	9265
Pmpca	ENSMUSG00000026926	18201	14831	14461	16365	18634	22574
Entr1	ENSMUSG00000026927	10003	8133	8449	9223	9240	12266
Card9	ENSMUSG00000026928	1308	707	2269	1171	419	654
Gpsm1	ENSMUSG00000026930	25360	17645	13725	16435	20492	23953
Spmip5	ENSMUSG00000026931	0	9	0	1	9	5
Nacc2	ENSMUSG00000026932	84965	98219	97115	106538	155375	172183
Camsap1	ENSMUSG00000026933	18478.8	14950	12347.9	15448.3	23250.2	24585.9
Lhx3	ENSMUSG00000026934	728	457	272	415	575.001	752
Lcn3	ENSMUSG00000026936	0	4	0	0	0	0
Lcn5	ENSMUSG00000026937	0	0	0	0	0	0
Fcna	ENSMUSG00000026938	29	73	87	69	127	200
Tmem141	ENSMUSG00000026939	5103	3952	5498	5482	3559	5225
Ccdc183	ENSMUSG00000026940	0	0	1	0	0	0
Mamdc4	ENSMUSG00000026941	133.097	59.446	94.829	210.792	126.777	216.738
Traf2	ENSMUSG00000026942	5240	3557	4997	4420	3340	4286
Lcn12	ENSMUSG00000026943	8	5	0	2	0	0
Abca2	ENSMUSG00000026944	120237	125582	100010	125701	174054	170456
Nmi	ENSMUSG00000026946	2819	1969	2539	2357	1039	1380
Neb	ENSMUSG00000026950	139	63.999	128	101	801	471.001
Sapcd2	ENSMUSG00000026955	270	386.999	433	422	459	597
Uap1l1	ENSMUSG00000026956	12966	8600	12252	10842	5067	6445
Dpp7	ENSMUSG00000026958	4855	4122	8452	7098	4198	5160
Grin1	ENSMUSG00000026959	114598	78596	62018	84711	111372	133102
Arl6ip6	ENSMUSG00000026960	1112	1076	1175	1244	1178	1434
Lrrc26	ENSMUSG00000026961	9	0	0	1	4	0
Tmem210	ENSMUSG00000026963	70	23	28	29	3	15
Anapc2	ENSMUSG00000026965	32101	26535	25511	32760	33442	41353
Ssna1	ENSMUSG00000026966	6930	4550	5496	5848	5048	6582
Cimip2a	ENSMUSG00000026969	26	18	16	13	2	13
Rbms1	ENSMUSG00000026970	4279	3646	6116	4989	4561	5284
Itgb6	ENSMUSG00000026971	19	10	18	12	7	8
Arrdc1	ENSMUSG00000026972	2115	1296	2474	1694	1077	1400
Zmynd19	ENSMUSG00000026974	7437	5022	4109	5303	6279	7958
Dph7	ENSMUSG00000026975	4663	3184	3242	3540	3595	4396
Pax8	ENSMUSG00000026976	5294	3641	3431	3710	5302	6088
Marchf7	ENSMUSG00000026977	3436	3942	3584	3736	4785	4259
Psd4	ENSMUSG00000026979	1725	1390	4011	2398	537	623
Ly75	ENSMUSG00000026980	409	432	994	577	464	642
Il1rn	ENSMUSG00000026981	546	442	901	746.001	44.999	42
Il36rn	ENSMUSG00000026983	0	0	0	0	0	0
Il36a	ENSMUSG00000026984	0	0	0	0	0	0
Il36b	ENSMUSG00000026985	0	0	0	0	0	0
Hnmt	ENSMUSG00000026986	2528	2218	1867	3051	2996	3800
Baz2b	ENSMUSG00000026987	3361	3763	3803	3821	6598	6550
Wdsub1	ENSMUSG00000026988	3336	2457	2878	3061	2442	3392
Dapl1	ENSMUSG00000026989	14	30	73	41	26	55
Pkp4	ENSMUSG00000026991	110814	121070	151082	150824	126977	184030
Galnt3	ENSMUSG00000026994	89	168	354	209	173	221
Nup35	ENSMUSG00000026999	2981.16	2644.49	2761.3	3697.23	3502.86	4306.84
Dusp19	ENSMUSG00000027001	2172	3279.97	3279.97	3688	4823	6354.96
Nckap1	ENSMUSG00000027002	55224	56565	43021	62517	91366	95248
Frzb	ENSMUSG00000027004	3304	3598	2827	4335	6757	8482
Dnajc10	ENSMUSG00000027006	12886	12681	13612	15945	16952	18541
Itprid2	ENSMUSG00000027007	31364	25519	26061	24970	22959	27182
Itga4	ENSMUSG00000027009	587	822	2723	1276	926	948
Slc25a12	ENSMUSG00000027010	43253	34531	25471	33843	50368	56008
Ube2e3	ENSMUSG00000027011	12937	10346	10867	12339	14888	17910
Dync1i2	ENSMUSG00000027012	24598	20173	22778	26016	26248	30599
Cwc22	ENSMUSG00000027014	3595.93	2884.59	3544.92	3304.91	2994.26	3297.48
Cybrd1	ENSMUSG00000027015	3779	3632	7106	6716	3709	2963
Zfp385b	ENSMUSG00000027016	1795	1679	1965	2365	3371	3813
Hat1	ENSMUSG00000027018	4364	3441	3519	4825	4396	5484
Xirp2	ENSMUSG00000027022	262	93	244	109	664	344
Stk39	ENSMUSG00000027030	22344	19199	15556	20431	28313	30890
Cers6	ENSMUSG00000027035	3357	3456	3724	4155	5275	5693
Abcb11	ENSMUSG00000027048	1	0	0	8	8	5
Ssrp1	ENSMUSG00000027067	23392	16093	18322	19077	17461	20983
Dhrs9	ENSMUSG00000027068	6	35	53	40	5	4
Lrp2	ENSMUSG00000027070	1575	1427	1868	2072	2235	3581
P2rx3	ENSMUSG00000027071	219	233	170	207	292	374
Prg3	ENSMUSG00000027072	10	11	20	43	12	57
Prg2	ENSMUSG00000027073	602	439	726	862	381	939
Slc43a3	ENSMUSG00000027074	3267	1191	4262	3253	481.999	556
Slc43a1	ENSMUSG00000027075	318.311	352	279	397.176	297.999	231.122
Timm10	ENSMUSG00000027076	6626	4039	3638	4611	4201	5975
Smtnl1	ENSMUSG00000027077	30	27	59	51	127	39
Ube2l6	ENSMUSG00000027078	8505.17	6026.31	9302.76	8203.15	2136.36	2278.95
Clp1	ENSMUSG00000027079	1771	1346	1661	1950	1436	1769
Med19	ENSMUSG00000027080	8194	6986	6566	8551	8889	10986
Tfpi	ENSMUSG00000027082	1031	998.001	1974	1927	1266	1623
Fastkd1	ENSMUSG00000027086	1738	1779	1534	2029	2895	3042
Itgav	ENSMUSG00000027087	11266	14756	14751	17542	23453	21869
Phospho2	ENSMUSG00000027088	5065	4328	3385	5003	6440	7927
Zc3h15	ENSMUSG00000027091	17309.3	12756.5	10956.3	15684	17860.5	21238.9
Mtx2	ENSMUSG00000027099	6376	5382	4389	6226	7140	9367
Hoxd8	ENSMUSG00000027102	11458	10200	9518	12455	14649	18312
Atf2	ENSMUSG00000027104	11026	10528	9560	12616	16892	18569
Chrna1	ENSMUSG00000027107	12	15	29	21	28	23
Ola1	ENSMUSG00000027108	10116	8687	8556	10591	12698	14346
Sp3	ENSMUSG00000027109	5133	5754	5624	6557	7327	7272
Itga6	ENSMUSG00000027111	8198.89	8543.27	14396	13856.4	10597.8	13780.4
Kif18a	ENSMUSG00000027115	118	201	119	221	251	227
Fshb	ENSMUSG00000027120	0	0	0	0	0	0
Arl14ep	ENSMUSG00000027122	4195	3320	3617	4539	4564	5775
Slc12a6	ENSMUSG00000027130	15451	17074.9	17774.7	20287.6	32242.6	31939
Emc4	ENSMUSG00000027131	23436	17366	14213	18352	21406	27027
Katnbl1	ENSMUSG00000027132	996.39	884.084	870.351	1105.23	1293.18	1509.64
Nop10	ENSMUSG00000027133	10643	8140	8174	10428	9451	13013
Lpcat4	ENSMUSG00000027134	15272	11300	10803.8	13638	18807	23168
Potefam1	ENSMUSG00000027157	25	24	0	8	24	22
Ccdc34	ENSMUSG00000027160	2903	2205	3473	3522	2789	3863
Lin7c	ENSMUSG00000027162	9654	8430	8533	9766	10720	11924
Commd9	ENSMUSG00000027163	13240	8272	9176	9617	7626	10996
Traf6	ENSMUSG00000027164	4084	4685	4535	4980	5622	6576
Iftap	ENSMUSG00000027165	6799	5473	5723	7150	7152	9889
Dnajc24	ENSMUSG00000027166	2362	2264	2638	2885	2576	3595
Elp4	ENSMUSG00000027167	2522	2790	2540	3588	3777	4251
Pax6	ENSMUSG00000027168	4242	3861	4256	4165	3144	3755
Eif3m	ENSMUSG00000027170	18376.3	13684.4	15523.1	17607	13468.9	18039.2
Prrg4	ENSMUSG00000027171	520	422	507	546	661	699
Depdc7	ENSMUSG00000027173	247	441	371	525	884	1033
Tcp11l1	ENSMUSG00000027175	3526	4054	3692	4120	7179	6289
Cstf3	ENSMUSG00000027176	4090	2755	2923	3643	4146	5492
Hipk3	ENSMUSG00000027177	10575	11532	11057	12701	21031	20293
Fbxo3	ENSMUSG00000027180	17323	15833	13856	18269	22579	26643
Caprin1	ENSMUSG00000027184	30504	33213	36961	43089	54002	55918
Nat10	ENSMUSG00000027185	5568	5122	4721	5459	6061	6833
Elf5	ENSMUSG00000027186	365	276	474	496.999	518	569
Cat	ENSMUSG00000027187	21460	20015	28389	31141	27794	32688
Pamr1	ENSMUSG00000027188	5743	5877	9665	11295	5482	6800
Trim44	ENSMUSG00000027189	44109	40699	34517	43691	55369	62197
Api5	ENSMUSG00000027193	14775.6	14033.8	12432.2	17316.5	19287.7	21491.1
Ttc17	ENSMUSG00000027194	10959	8951	9254	9821	11794	12698
Hsd17b12	ENSMUSG00000027195	17364	17194	16123	22204	26204	29113
Alkbh3os1	ENSMUSG00000027196	2	3	0	1	2	0
Ext2	ENSMUSG00000027198	15484	11635	14150	15716	13678	16276
Gatm	ENSMUSG00000027199	28088	34922	40625	53121	60793	76362
Sema6d	ENSMUSG00000027200	25253	31195	33027	40832	42720	43121
Myef2	ENSMUSG00000027201	6278.32	5784.28	6144.59	7411.21	9997.6	11713.9
Slc12a1	ENSMUSG00000027202	2	13	8	6	3	21
Dut	ENSMUSG00000027203	6618	4418	4499	5845	5778	8048
Fbn1	ENSMUSG00000027204	1148	1457	2947	2259	2873	2853
Cops2	ENSMUSG00000027206	15897	13139	12534	15755	18886	20423
Galk2	ENSMUSG00000027207	6294	4293	6524	6320	4991	6274
Fgf7	ENSMUSG00000027208	395	320	412	485	588	662
Fam227b	ENSMUSG00000027209	162	311	121	200	734	998
Meis2	ENSMUSG00000027210	16027	13740	12224	14996	20231	23860
Cd82	ENSMUSG00000027215	24314	19540	29764	31210	19279	24265
Tspan18	ENSMUSG00000027217	4512	4236	3720	4061	6445.9	7224
Slc28a2	ENSMUSG00000027219	32	75.999	292	154.348	30	23
Syt13	ENSMUSG00000027220	23138	16894	17728	23000	30370	38611
Chst1	ENSMUSG00000027221	27041	20900	22335	26096	29108	38246
Pex16	ENSMUSG00000027222	7862	5352	5624	5684	5232	7239
Mapk8ip1	ENSMUSG00000027223	134814	118853	116722	134239	152163	183473
Duoxa1	ENSMUSG00000027224	17	7	11	10	8	14
Duoxa2	ENSMUSG00000027225	0	0	9	1	0	2
Sord	ENSMUSG00000027227	10793.7	7996.83	10519	10201.1	7815.46	9771.46
Terb2	ENSMUSG00000027229	0	0	0	0	0	0
Creb3l1	ENSMUSG00000027230	2222	1548	2997	2933	1890	1968
Patl2	ENSMUSG00000027233	13	0	7	3	9	29
Eif3j1	ENSMUSG00000027236	11878.3	10766.5	8588.35	12717.4	13279.5	15996.6
Frmd5	ENSMUSG00000027238	8926	8519	7654	9127	14296	15547
Mdk	ENSMUSG00000027239	20422	12837	20046	22612	12129	18310
Wdr76	ENSMUSG00000027242	504.365	504.023	622	609.503	740.954	736.174
Harbi1	ENSMUSG00000027243	1178	997.999	1199	1273	1427	1687
Atg13	ENSMUSG00000027244	22119	17821	16173	19574	24059	28587
Hypk	ENSMUSG00000027245	2039.11	1231.97	1260.68	1251.66	1016.37	1665.62
Ell3	ENSMUSG00000027246	16	11	23	11	2	17
Arhgap1	ENSMUSG00000027247	12526	9741	12666	12944	11527	14024
Pdia3	ENSMUSG00000027248	47827	43126	60956	69468	55703	69533
F2	ENSMUSG00000027249	44	37.001	6	4	3	2
Lrp4	ENSMUSG00000027253	8338	10837	12313	15050	20650	19243
Map1a	ENSMUSG00000027254	332757	349533	321765	353512	564563	566244
Arfgap2	ENSMUSG00000027255	21379.3	16149.6	16054.5	18930	17029.9	20708.8
Pacsin3	ENSMUSG00000027257	19936	15092	12814	15010	13954	19721
Adal	ENSMUSG00000027259	2415	2145	1753	2565.98	3430	3903
Hao1	ENSMUSG00000027261	108	43	3	12	8	8
Tubgcp4	ENSMUSG00000027263	3129	3840	4536	5227	7725	8019
Lamp5	ENSMUSG00000027270	54284	36648	33053	48032	59438	77118
Ubr1	ENSMUSG00000027272	6032	8081	6748	8570	14448	12807
Snap25	ENSMUSG00000027273	305291	272563	200806	295601	554005	664518
Mkks	ENSMUSG00000027274	2236.06	1749.15	2018.38	2628.36	3364.37	4140.9
Jag1	ENSMUSG00000027276	1450	1950	1676	1868	2576	2898
Slx4ip	ENSMUSG00000027281	1193	1187	1280	1475	1832	2021
Mtch2	ENSMUSG00000027282	17071.2	14649	13544	17548	18215	22138
Cdan1	ENSMUSG00000027284	3852.59	3764.27	3346.22	3432.78	4661.04	4987.57
Haus2	ENSMUSG00000027285	5858	4900	4356	5671	5915	6385
Lrrc57	ENSMUSG00000027286	4104	3883	4323	5027	5367	6003
Snap23	ENSMUSG00000027287	2803	2967	4675	4074	2648	3000
Zfp106	ENSMUSG00000027288	48309	49335	44931	50737	73599	82529
Vps39	ENSMUSG00000027291	20762	18516	19099	21882	24354	27862
Ehd4	ENSMUSG00000027293	11904	8442	12999	10566	7334	8227
Itpka	ENSMUSG00000027296	618	466	468	483	660	767
Ltk	ENSMUSG00000027297	955	751	632	754	957	1226
Tyro3	ENSMUSG00000027298	17431	18039	16876	21597	22027	26336
Ubox5	ENSMUSG00000027300	2951.28	2168.24	2054.07	2329.09	2498.93	2647.87
Oxt	ENSMUSG00000027301	165.39	88	2	9	2	18
Ptpra	ENSMUSG00000027303	43624	38081	39598	43562	47579	52285.9
Rtf1	ENSMUSG00000027304	13165	10987	11101	12469	15794	18723
Ndufaf1	ENSMUSG00000027305	4157	3309	3036	4077	4575	5436
Nusap1	ENSMUSG00000027306	166	218	576	339	121	188
Dnaaf9	ENSMUSG00000027309	13073	22856.1	25299.8	31248.1	36460.4	40706.8
Atrn	ENSMUSG00000027312	25571	29629	27076	34248	48864	48650
Chac1	ENSMUSG00000027313	2541	1679	1746	2402	2537	2985
Dll4	ENSMUSG00000027314	1405	691	1187	832	689	1657
Spint1	ENSMUSG00000027315	1957	1916	5245	3684	385	442.999
Gfra4	ENSMUSG00000027316	7735	5778	5791	6903	8286	11525
Ppp1r14d	ENSMUSG00000027317	0	0	0	0	0	0
Adam33	ENSMUSG00000027318	414	236.001	198	284	235	347
Siglec1	ENSMUSG00000027322	1603	1650	2358	1588.74	196	244
Rad51	ENSMUSG00000027323	792	536	668	637.001	687	776
Rpusd2	ENSMUSG00000027324	800	722	650	843	1161.94	1233
Knl1	ENSMUSG00000027326	3	36	130	67	40	33
Adissp	ENSMUSG00000027327	19563	11224	11915	14572	14514	21990
Spef1	ENSMUSG00000027329	5536	3134	3746	4348	3563	5102
Cdc25b	ENSMUSG00000027330	973	1090	1495	1150	1226	1354
Knstrn	ENSMUSG00000027331	227.999	328	1220	486.999	263	356.999
Ivd	ENSMUSG00000027332	33261	23395	22620	25502	26642	31061
Smox	ENSMUSG00000027333	38610	31768	24616	29476	26828	32115
Adra1d	ENSMUSG00000027335	1078	1178	1157	1450	2070	1999
Prnd	ENSMUSG00000027338	84.001	29	103	28	10.436	26.392
Rassf2	ENSMUSG00000027339	35418	36626	42236	42770	45910	55545
Slc23a2	ENSMUSG00000027340	33305	29919	25879	32531	38066	38591
Tmem230	ENSMUSG00000027341	4933.97	5072.85	4691.13	6958.48	6951.69	8486.34
Pcna	ENSMUSG00000027342	14174.5	10997.9	11228.7	13545.5	11072.7	13944.7
Fsip1	ENSMUSG00000027344	279.945	246	388	409	357.999	352
4921508D12Rik	ENSMUSG00000027345	1	2	5	4	0	0
Gpcpd1	ENSMUSG00000027346	5967	7135	6427	8105	11149	12036
Rasgrp1	ENSMUSG00000027347	1016	1284	1712	1748	2027	2277
Fam98b	ENSMUSG00000027349	9652	6905	8154	9127	8904	10902
Chgb	ENSMUSG00000027350	79709	45123	49925	61593	73557	97844
Spred1	ENSMUSG00000027351	15038	16620	15068	21349	30004	32452
Mcm8	ENSMUSG00000027353	715	782	550	824	991	1048
Tmco5	ENSMUSG00000027355	0	0	0	0	0	0
Fermt1	ENSMUSG00000027356	1	0	8	2	7	4
Crls1	ENSMUSG00000027357	3931	3281	2949	4187	4553	5245
Bmp2	ENSMUSG00000027358	760	747	725	1070	1655	1691
Slc27a2	ENSMUSG00000027359	2358	1753	1721	2218	3231	4217
Hdc	ENSMUSG00000027360	4622	2819	2908	3844	2845	2977
Gabpb1	ENSMUSG00000027361	3608	2618	2526	3063	3449	4033
Usp8	ENSMUSG00000027363	17978	18182	17560.8	19996	25218	26974
Usp50	ENSMUSG00000027364	614.192	309.879	349.847	383.033	299.366	538.952
Trpm7	ENSMUSG00000027365	2966	3476	3500	3768	6230	5896
Sppl2a	ENSMUSG00000027366	6469	7108	10173	10630	8937	9674
Stard7	ENSMUSG00000027367	24082	20740	19887	24457	24640	29790
Dusp2	ENSMUSG00000027368	647	438	1034	553	256	350
Fahd2a	ENSMUSG00000027371	4379	3538	3880	4228	3158	4674
Mrps5	ENSMUSG00000027374	11956.1	9101.79	8724.55	10581.6	12058.3	14695
Mal	ENSMUSG00000027375	89038	102570	78370	110715	128947	148750
Prom2	ENSMUSG00000027376	500	315	1098	744	596	673
Mall	ENSMUSG00000027377	606	371	452	493	399	639
Nphp1	ENSMUSG00000027378	4240	3227	4468	3968	3344	4167
Bub1	ENSMUSG00000027379	5	44	106	62	29.999	18
Acoxl	ENSMUSG00000027380	6	8	0	2	4	5
Bcl2l11	ENSMUSG00000027381	2622	2296	4484	3542	1979	1998
Ndufaf5	ENSMUSG00000027384	10726	7399	5538	7726	8494	11330
Fbln7	ENSMUSG00000027386	557	568	761	1087	1245	1362
Zc3h8	ENSMUSG00000027387	905	724	477	695	789	1086
Ttl	ENSMUSG00000027394	14946	13999	13759	16777	20544	23617
Polr1b	ENSMUSG00000027395	3165.62	2419	2192	2987.74	3262	3939
Slc20a1	ENSMUSG00000027397	22316	18089	16432	22020	28519	34480
Il1b	ENSMUSG00000027398	270	234	944	504	31	23
Il1a	ENSMUSG00000027399	692	676	1004	676	109	138
Pdyn	ENSMUSG00000027400	6861	5333	6317	7757	7466	10563
Tgm3	ENSMUSG00000027401	128	83	51	46	40	25
Tgm6	ENSMUSG00000027403	3	0	15	4	18	18
Snrpb	ENSMUSG00000027404	33803	18574	18340	20249	16241	22670
Nop56	ENSMUSG00000027405	41681.4	20259.1	13095	16027.2	18297	23231.9
Idh3b	ENSMUSG00000027406	67840	48049	43149	52938	60909	78993
Cpxm1	ENSMUSG00000027408	2491	1719	3652	3087	2460	2820
1700020A23Rik	ENSMUSG00000027409	10	13	0	0	0	0
Vps16	ENSMUSG00000027411	10805	8273	7927	9506	10029	12137
Lpin3	ENSMUSG00000027412	807	429	739	643	396	291
Otor	ENSMUSG00000027416	0	1	0	0	0	1
Pcsk2	ENSMUSG00000027419	28815	25327	21680	30616	48278	52083
Bfsp1	ENSMUSG00000027420	500	417	463	522	485	645
Rrbp1	ENSMUSG00000027422	39854	29946	48313	40510	28469	37065
Snx5	ENSMUSG00000027423	35310.1	33079	45909	46234	30326	38073
Mgme1	ENSMUSG00000027424	3078	2642	2836	3303	3376	4258
Kat14	ENSMUSG00000027425	8433	6459	7687	7570	8245	10409
Polr3f	ENSMUSG00000027427	3049	2914	2743	3689	4293	4492
Rbbp9	ENSMUSG00000027428	6047	6302	6751	7875	7318	9048
Sec23b	ENSMUSG00000027429	11764	9798	9402	11895	12489	14267
Dtd1	ENSMUSG00000027430	17084	11594	10232	13643	14487	18779
Scp2d1	ENSMUSG00000027431	0	1	0	0	0	0
Xrn2	ENSMUSG00000027433	6079	5445	6595	6395	6349	6970
Nkx2-2	ENSMUSG00000027434	3755	3538	6136	5180	5324	6356
Cd93	ENSMUSG00000027435	1819	1689	4044	2593	2430	4697
Napb	ENSMUSG00000027438	60975	56622	42439	59896	98600	110822
Gzf1	ENSMUSG00000027439	5533	5395	5181	6098	7552.94	8355
Cst8	ENSMUSG00000027442	0	0	0	0	0	0
Cst12	ENSMUSG00000027443	5	0	9	8	2	5
Cstdc1	ENSMUSG00000027444	0	0	0	0	0	0
Cst9	ENSMUSG00000027445	0	0	0	0	0	0
Cstdc2	ENSMUSG00000027446	0	3	11	3	1	7
Cst3	ENSMUSG00000027447	769058	525056	757471	721532	340289	484553
Acss1	ENSMUSG00000027452	7428	7623	10205	8931	9044	11639
Gins1	ENSMUSG00000027454	361.001	288.001	459	292	158	207
Nsfl1c	ENSMUSG00000027455	33723.9	22031.5	21944.3	26622.8	24417.9	33820.8
Sdcbp2	ENSMUSG00000027456	505	272	437	316	95	217
Snph	ENSMUSG00000027457	46459	39738	36703	43157	62962	72439
Fam110a	ENSMUSG00000027459	2367	1680	2969.32	2746	2476	3313
Angpt4	ENSMUSG00000027460	185	162	200	182	185	220
Slc52a3	ENSMUSG00000027463	705	664	744	979	953	1389
Tbc1d20	ENSMUSG00000027465	17352	12500	14350	13901	11837	15379
Rbck1	ENSMUSG00000027466	25885	20506	24107	24864	22263	30318
Defb22	ENSMUSG00000027468	4	0	0	0	1	0
Tpx2	ENSMUSG00000027469	830.001	799	1990	1190	1034	1197
Mylk2	ENSMUSG00000027470	314	24	117	36	299	262
Pdrg1	ENSMUSG00000027472	20841	11165	11115	11057	7744	10954
Ccm2l	ENSMUSG00000027474	283	440	489	383	395	638
Kif3b	ENSMUSG00000027475	10890	9617	10459	11120	13789	15013
Dnmt3b	ENSMUSG00000027478	219.956	128.558	248	168	154.389	213.001
Mapre1	ENSMUSG00000027479	28472	24062	28249	32883	26761	33252
Sun5	ENSMUSG00000027480	0	0	0	0	0	0
Bpifb2	ENSMUSG00000027481	15	13	0	0	0	1
Bpifa3	ENSMUSG00000027482	0	0	0	0	0	0
Bpifa1	ENSMUSG00000027483	2	0	1	5	1	0
Bpifa5	ENSMUSG00000027484	19	9	0	17	3	11
Bpifb1	ENSMUSG00000027485	11	12	0	7	8	0
Cdk5rap1	ENSMUSG00000027487	1417	978	1078	1311	1294	1677
Snta1	ENSMUSG00000027488	22357	16295	15625	18346.2	14993	19905
Necab3	ENSMUSG00000027489	9903	8429	6122	8305	12574	15958
E2f1	ENSMUSG00000027490	1923	1804	1959	1929	2114	2548
Fam210b	ENSMUSG00000027495	5652	4379	5833	6521	7588	9769
Aurka	ENSMUSG00000027496	511	354	587	468	448	559
Cstf1	ENSMUSG00000027498	8954	5918	6254	6714	6803	8119
Pkia	ENSMUSG00000027499	14836	14777	12279	16954	23197	25236
Stmn2	ENSMUSG00000027500	88996	62545	58051	77847	94195.3	113792
Rtf2	ENSMUSG00000027502	27387	17896	21680	22863	19328	25131
Fam209	ENSMUSG00000027505	8	4	0	10	2	9
Tpd52	ENSMUSG00000027506	17777.9	14482	19917	19202	15387	19848
Pag1	ENSMUSG00000027508	4671	4826	6322	6826	6665	7470
Rae1	ENSMUSG00000027509	10353	6463	5904	6938.82	6552	8212
Rbm38	ENSMUSG00000027510	2226	1330	3003	2408	1677	2126
Pck1	ENSMUSG00000027513	25	11	5	7	65	38
Zbp1	ENSMUSG00000027514	4989	2361	5281	2783	73	106
Ankrd60	ENSMUSG00000027517	344.008	108	160	139.003	89	95
Cimip1	ENSMUSG00000027518	0	0	0	0	0	0
Rab22a	ENSMUSG00000027519	15602	14719	14764	16594	20071	23443
Zdbf2	ENSMUSG00000027520	3212	3421	2797	3703	7024	7215
Stx16	ENSMUSG00000027522	11929	9355	9594	10339	12949	15793
Gnas	ENSMUSG00000027523	663813	453003	501007	555898	666845	866965
Edn3	ENSMUSG00000027524	413	528	896.999	1011	1513.03	2062
Phactr3	ENSMUSG00000027525	28449	20409	18021	21518	24776	31987
Fabp9	ENSMUSG00000027528	0	0	0	0	0	0
Fabp12	ENSMUSG00000027530	0	10	8	1	2	0
Impa1	ENSMUSG00000027531	14816.8	13793.9	10335.6	14819.3	16799.8	18658.7
Fabp5	ENSMUSG00000027533	46482.3	41455.2	56050.7	51322.2	37717.1	50134.5
Snx16	ENSMUSG00000027534	2698	2891	2605	3759	5310	5864
Chmp4c	ENSMUSG00000027536	107	44	79	45	32	64
Ptpn1	ENSMUSG00000027540	17213	11449	19259	15730	8791	10816
Nfatc2	ENSMUSG00000027544	9936	7650	9290	9194	9736	12968
Atp9a	ENSMUSG00000027546	118796	92889	84345	111510	131489	160650
Sall4	ENSMUSG00000027547	47	77	58	78	107	126
Lrrcc1	ENSMUSG00000027550	2177	2558	2086	2389.05	3213.82	3722
Zfp64	ENSMUSG00000027551	4646	3350	3853	4127	4381	5620
E2f5	ENSMUSG00000027552	2387	1942	2259	2504.33	2230	2895
Car13	ENSMUSG00000027555	1608	1474	1968	1878	1065	1253
Car1	ENSMUSG00000027556	124	144	191	238	115	170
Car3	ENSMUSG00000027559	507	759	847	813	3445	3048
Dok5	ENSMUSG00000027560	6720	4669	4537	6489	6228	8687
Car2	ENSMUSG00000027562	69439	71873	102931	109357	97990	129912
Cypt12	ENSMUSG00000027564	6	0	8	0	2	5
Psma7	ENSMUSG00000027566	32839	23202	23259	26182	21403	29728
Ntsr1	ENSMUSG00000027568	898	734	714	1115	1413	1625
Mrgbp	ENSMUSG00000027569	3362	1940	1887	1893	2055	2572
Col9a3	ENSMUSG00000027570	6175	4472	9361	8216	3728	4803
Gid8	ENSMUSG00000027573	11045.9	9074.66	9721.83	11095.5	11595.9	13945.9
Nkain4	ENSMUSG00000027574	14374	11262	8582	13609	12578	18685
Arfgap1	ENSMUSG00000027575	17679	11947	12722	14260	15164	18579
Chrna4	ENSMUSG00000027577	11133	9804	9828	11952	19233	21921
Srms	ENSMUSG00000027579	87	79	51	104	76	152
Helz2	ENSMUSG00000027580	3388	1686	2912	1996	1036	1638
Stmn3	ENSMUSG00000027581	203792	133227	105776	152776	162293	232302
Zgpat	ENSMUSG00000027582	6538.18	4708.47	5660.25	5116.56	4760.03	6689.15
Zbtb46	ENSMUSG00000027583	1272	1189	1547	1477	1633	1927
Oprl1	ENSMUSG00000027584	13559	12919	8646	14436	19062	21643
Pcmtd2	ENSMUSG00000027589	4972	5234	5229	5922	7214	7920
Raly	ENSMUSG00000027593	27832	22407	27971.2	27458.8	24603.9	32965
a	ENSMUSG00000027596	0	1.025	16.79	10.152	11.072	0
Ahcy	ENSMUSG00000027597	17315.3	11684.1	11124.4	13665.4	12643.6	14163.3
Itch	ENSMUSG00000027598	8832	10290	9829	11460	15465	15171
Armc1	ENSMUSG00000027599	11328	10445	8868	12179	15167	17359
Mtfr1	ENSMUSG00000027601	3071	2794	2596	2984	3402	4286
Map1lc3a	ENSMUSG00000027602	95933	54239	46903	59899	60437	84215
Ggt7	ENSMUSG00000027603	28745	21214	15606	19496	26825	30766
Acss2	ENSMUSG00000027605	10074	11006	9933	12654	20506	24132
Dnajc5b	ENSMUSG00000027606	0	3	6	6	1	3
Gss	ENSMUSG00000027610	8378	6465	6640	8104	6763	9040
Procr	ENSMUSG00000027611	570.999	511.001	1260	729	250	427
Mmp24	ENSMUSG00000027612	6886	5771	5287	6083	8735	10059
Eif6	ENSMUSG00000027613	25739	15443	14699	17255	13783	18369
Hps3	ENSMUSG00000027615	3297	3171	3526	3840	4174	3793
Nfs1	ENSMUSG00000027618	14232	10529.7	10689	12513.6	11662	14853.7
Rbm39	ENSMUSG00000027620	16461	12674	12679	15133	18795	23070
Epb41l1	ENSMUSG00000027624	135160	145842	119069	128074	206679	226712
Aar2	ENSMUSG00000027628	16050	11410	10913	13344	13304	16389
Tbl1xr1	ENSMUSG00000027630	7931	7741	8039	9445	10543	12765
Ndrg3	ENSMUSG00000027634	103869	83559	72899	95991	118492	142213
Dsn1	ENSMUSG00000027635	689	694	1002	771	637	812
Sla2	ENSMUSG00000027636	50	42	336	107	13	11
Rab5if	ENSMUSG00000027637	10036	8493	9088	11044	10041	12767
Samhd1	ENSMUSG00000027639	13394.3	8378.7	16394.5	11363.2	5010.74	6408.53
Rbl1	ENSMUSG00000027641	732	597	1197	925	587	542
Rpn2	ENSMUSG00000027642	49876	40311	46828	55407	44141	54384
Ghrh	ENSMUSG00000027643	101	31	63	51	15	38
Src	ENSMUSG00000027646	25800	20654	25554	24439	21881	27188
Ctnnbl1	ENSMUSG00000027649	8133	6026	6526	7600	8237	10453
Tti1	ENSMUSG00000027650	4562	4497	4841	5619	6600	7540
Rprd1b	ENSMUSG00000027651	8217	6721	6314	7881	9642	11342
Ralgapb	ENSMUSG00000027652	19038	20689	18709	22957	34172	32773
Fam83d	ENSMUSG00000027654	935	795	515	669	505	592
Dhx35	ENSMUSG00000027655	3637	3296	3416	3600	3932	4566
Ccn5	ENSMUSG00000027656	4885	1541	5328	4722	104	77
Skil	ENSMUSG00000027660	4165	5257	6756	6784	7608	7459
Slc2a10	ENSMUSG00000027661	1235	1047	1210	1246	841	979
Zmat3	ENSMUSG00000027663	19278	18720	15609	21081	30045	34901
Pik3ca	ENSMUSG00000027665	10601	11108	10039	12802	17800	18272
Zfp639	ENSMUSG00000027667	4745	3297	2766	3119	3918	4857
Mfn1	ENSMUSG00000027668	16154	16949	15008	18983	24007	29194
Gnb4	ENSMUSG00000027669	5042	5732	7531	7994	5814	7127
Ocstamp	ENSMUSG00000027670	12.824	11	64	12	19	32
Actl6a	ENSMUSG00000027671	3219	2590	2982	3557	2775	3476
Ndufb5	ENSMUSG00000027673	48112	31782	27205	36347	35980	48435
Pex5l	ENSMUSG00000027674	36931	38488	31510	38669	63557	69495
Ccdc39	ENSMUSG00000027676	371	574.001	1006	928	1572	1732
Ttc14	ENSMUSG00000027677	1205	1357	1636	1887	3090	3350
Ncoa3	ENSMUSG00000027678	7117	6188	8921	7525	7915	9631
Dnajc19	ENSMUSG00000027679	6046.97	4389.97	4704.94	5509.97	4571	5910.9
Fxr1	ENSMUSG00000027680	18126	14056	14233	16666	16803	20092
Mecom	ENSMUSG00000027684	319.999	734	618	610.003	726.999	1157
Slc2a2	ENSMUSG00000027690	13	8	29	22	29	17
Tnik	ENSMUSG00000027692	11142	12064	10148	12908	20263	21418
Gm8325	ENSMUSG00000027694	0	2.607	0	0	0	0
Pld1	ENSMUSG00000027695	2323	2978	3797	4381	4492	4394
Nceh1	ENSMUSG00000027698	16946	15067	15500	19363	22405	23857
Ect2	ENSMUSG00000027699	128	146	283	181.999	215	213
Lrrc34	ENSMUSG00000027702	134	117	182	263	249	247
Lrriq4	ENSMUSG00000027703	1	6	0	5	6	7
Sec62	ENSMUSG00000027706	42538	37225	36350	47123	48840	58696
Dcun1d1	ENSMUSG00000027708	4953.59	4837.63	4275.65	5578.81	7861.63	8349.49
Mccc1	ENSMUSG00000027709	6378	5889	5484	6320	6192	7729
Acad9	ENSMUSG00000027710	7748.73	7817.86	7555.56	9530.3	11585.3	12780.6
Anxa5	ENSMUSG00000027712	53587	47020	65404	71195	44846	58961
1810062G17Rik	ENSMUSG00000027713	146	82	182	95	72	60
Exosc9	ENSMUSG00000027714	6849	4423	4782	5790	5183	6898
Ccna2	ENSMUSG00000027715	76	229	929	492	255	312
Trpc3	ENSMUSG00000027716	776	1098	1167	1605	2258	2672
Il21	ENSMUSG00000027718	69	49	12	18	19	27
Adad1	ENSMUSG00000027719	0	2	0	1	0	1
Il2	ENSMUSG00000027720	28.962	30.688	28.862	56.724	27.32	33.392
Afg2a	ENSMUSG00000027722	2834	2042	2079	2309	2571	2822
Slc7a11	ENSMUSG00000027737	2647.79	4644	9726.69	9745	5286.15	7543.45
Rab33b	ENSMUSG00000027739	8137.06	7557.2	7674.5	8653.06	9399.5	11204.6
Cog6	ENSMUSG00000027742	6329	6254	5851	7331	9484	10499
Stoml3	ENSMUSG00000027744	1054	766	1565	1765	1667	2498
Ufm1	ENSMUSG00000027746	12498	10752.2	12203	12915	12898.4	16672
Trpc4	ENSMUSG00000027748	392.001	455.001	230	557	614	582
Postn	ENSMUSG00000027750	975	1099	709	1553	214	181
Supt20	ENSMUSG00000027751	2482	2497	3129	2706	3490	4278
Exosc8	ENSMUSG00000027752	3228	2200	2388	2569	2144	2908
Aadac	ENSMUSG00000027761	0	0	0	1	2	0
Sucnr1	ENSMUSG00000027762	19	18	22	27	32	23
Mbnl1	ENSMUSG00000027763	14338	14883	17870	18172	21775	23426
P2ry1	ENSMUSG00000027765	1256	1963	1473	2177	3535	4360
Dhx36	ENSMUSG00000027770	8462	9608	7406.71	10856	15112	15544
Gfm1	ENSMUSG00000027774	10891	9212	7534	10261	13939	15461
Mfsd1	ENSMUSG00000027775	11489	9295	13736	13758	8537	9555
Il12a	ENSMUSG00000027776	133	84	77	68	50	59
Schip1	ENSMUSG00000027777	13318	11891.3	11369.3	14629.2	16979.1	23444.4
Ift80	ENSMUSG00000027778	4538	5673	6144	7794	8991	9951
Kpna4	ENSMUSG00000027782	15054	14508	12562	15695	18858	20138
Ppm1l	ENSMUSG00000027784	17374	18608	17269	22853	30592	30813
Nmd3	ENSMUSG00000027787	4225	3366	2548	3571	3993	4415
Otol1	ENSMUSG00000027788	0	0	0	0	0	0
Sis	ENSMUSG00000027790	14	19	0	29	44	52
Bche	ENSMUSG00000027792	665	789	823	1191	1834	2014
Ccna1	ENSMUSG00000027793	16	30	33	33	30.001	30
Sohlh2	ENSMUSG00000027794	0	0	0	0	1	0
Smad9	ENSMUSG00000027796	6895	7698	6664	7541	11363	11176
Dclk1	ENSMUSG00000027797	28255	32426	25656	38114	63630	60565
Nbea	ENSMUSG00000027799	19552.9	24096	17982.4	22092.6	43781	39328
Tm4sf1	ENSMUSG00000027800	12866	10033	12511	17364	8708	12696
Tm4sf4	ENSMUSG00000027801	64	49	34	41	21	36
Wwtr1	ENSMUSG00000027803	7552	6319	8293	8615	7005	8863
Ppid	ENSMUSG00000027804	5869	5397	6173.95	8396.9	10431	13180
Pfn2	ENSMUSG00000027805	69560	60026	52898	71684	88644	110287
Tsc22d2	ENSMUSG00000027806	7071	7279	6144	7454	12095	12027
Serp1	ENSMUSG00000027808	12998	11972	16442	17583	11111	13406
Etfdh	ENSMUSG00000027809	7191	6587	7052	8181	8333	9320
Eif2a	ENSMUSG00000027810	10387	8322	10469	10466	8703	10499
4930579G24Rik	ENSMUSG00000027811	455	519	389	561	687	812.444
Mme	ENSMUSG00000027820	1952	2166	1876	2555	5084	4866
Slc33a1	ENSMUSG00000027822	3657	4699	3950	6074	7512	7605
Gmps	ENSMUSG00000027823	11693.5	10720.5	8767	13317.8	16635.5	19380.8
Vmn2r1	ENSMUSG00000027824	302.623	155.467	42	81.051	52.639	76.952
Kcnab1	ENSMUSG00000027827	15018	15856	10304	15003	27384	26032
Ssr3	ENSMUSG00000027828	32030	26409	28336	35111	27896	32976
Ccnl1	ENSMUSG00000027829	3855	2564	2325	2349	2600	3303
Veph1	ENSMUSG00000027831	19	28	37	41	36	51
Ptx3	ENSMUSG00000027832	6538	4308	5161	5084	303	363
Shox2	ENSMUSG00000027833	807	636	424	622.001	1066	1250
Serpini1	ENSMUSG00000027834	14811	12735	9123	14937	21586	22428
Pdcd10	ENSMUSG00000027835	4481.67	4836.38	4600.93	5608.78	6454.73	7668.89
Wnt2b	ENSMUSG00000027840	83	120	223	304	398	376
Ptpn22	ENSMUSG00000027843	506	273	1359	537	62.001	119.001
Dclre1b	ENSMUSG00000027845	3448	2626	2470	2578	2442	3145
Olfml3	ENSMUSG00000027848	16187	15248	38800	28711	8107	9448
Syt6	ENSMUSG00000027849	6290	5475	5119	7058	8894	10566
Nras	ENSMUSG00000027852	10260	9490	13806	14156	11632	14328
Sike1	ENSMUSG00000027854	5696	5525	6071	6819	8392	9311
Sycp1	ENSMUSG00000027855	0	0	0	0	1	0
Tshb	ENSMUSG00000027857	1	2	0	3	2	2
Tspan2	ENSMUSG00000027858	58510	48535	44181	60686	55681	64775
Ngf	ENSMUSG00000027859	300	161	300	199	232	199
Vangl1	ENSMUSG00000027860	1951	1551	2347	2582	2333	2916
Casq2	ENSMUSG00000027861	326	228	598	729	387	475
Cd2	ENSMUSG00000027863	535	388	2143	875	15.001	25
Ptgfrn	ENSMUSG00000027864	11050	9772	14017	13381	13847	14538
Gdap2	ENSMUSG00000027865	4823	4052	3802	4837	6183	6779
Spag17	ENSMUSG00000027867	196	126	309	299	480	526
Tbx15	ENSMUSG00000027868	92	50	84	41	104	95
Hsd3b6	ENSMUSG00000027869	0	0	0	2	0	0
Hao2	ENSMUSG00000027870	9	0	0	0	0	0
Hsd3b1	ENSMUSG00000027871	0	1	0	0	0	0
Hmgcs2	ENSMUSG00000027875	4150	4308	2029	2708	2546	4643
Reg4	ENSMUSG00000027876	6	5	18	7	4	7
Notch2	ENSMUSG00000027878	9622.96	8736	14142.4	13202.9	11631.8	11736.8
Sec22b	ENSMUSG00000027879	14698	10985	11203	13963	13919	17008
Slc25a54	ENSMUSG00000027880	0	0	0	0	0	0
Prpf38b	ENSMUSG00000027881	6887	5006	5646	6210	6320	9067
Stxbp3	ENSMUSG00000027882	7078.99	6167.97	6370.9	7007.97	6684.55	7356.96
Gpsm2	ENSMUSG00000027883	1755	1661	1745	1974	2493	2730
Clcc1	ENSMUSG00000027884	6821	5489	5347	6307	5468	6755
Cfap276	ENSMUSG00000027886	141	123	240.999	253	214	263
Sypl2	ENSMUSG00000027887	144	119	186	285	497	423
Ampd2	ENSMUSG00000027889	19451	15607	15411	18440	24562	28383
Gstm4	ENSMUSG00000027890	4005	2583	3577	3763	2256	3074
Ahcyl1	ENSMUSG00000027893	76182.8	84118	71380	99469	142375	164438
Slc6a17	ENSMUSG00000027894	39385	34334	29499	38629	63456	69981.9
Kcnc4	ENSMUSG00000027895	18362	16817	17556	21486	30906	37409
Slc16a4	ENSMUSG00000027896	327	453	769	691	487	801.001
Dram2	ENSMUSG00000027900	3348	3501	3839	4738	4071	4498
Dennd2d	ENSMUSG00000027901	265	233	581.001	308	134	167
Chil6	ENSMUSG00000027902	4	4	0	0	2	0
Ddx20	ENSMUSG00000027905	2961	1918	2068	2300	2624	3084
S100a11	ENSMUSG00000027907	8765.53	6100.24	15795	10783.9	3360.24	4338.87
Tchhl1	ENSMUSG00000027908	12	6	0	6	0	6
Lce1m	ENSMUSG00000027912	0	0	0	0	0	0
Crct1	ENSMUSG00000027913	229.984	166.718	254.782	208.422	479.978	594.362
Lce1g	ENSMUSG00000027919	0	1	0	3	8	4
Lce1b	ENSMUSG00000027923	0	0	0	0	0	0
Sprr2j-ps	ENSMUSG00000027925	0	0	9	0	0	0
Lelp1	ENSMUSG00000027927	0	4	0	0	1	0
Npr1	ENSMUSG00000027931	2614	2037	2590	2715	1954	2933
Slc27a3	ENSMUSG00000027932	1321	1092	1214	1322	1386	1936
Ints3	ENSMUSG00000027933	14798	13614	14888	16567	18667	20721
Rab13	ENSMUSG00000027935	3177	2576	4402	3412	2256	2913
Crtc2	ENSMUSG00000027936	11514	6645	7632	7156	5355	7492
Jtb	ENSMUSG00000027937	8624	6196	5868	7797	6642	8937
Creb3l4	ENSMUSG00000027938	250	166	168	184	72	85
Nup210l	ENSMUSG00000027939	28	7	1	13	22	24
Tpm3	ENSMUSG00000027940	49376.6	35563.3	53435.3	50383.3	32990.3	43874.4
4933434E20Rik	ENSMUSG00000027942	9251.33	7939.25	7439.79	11188.1	9305.35	12442.3
Hax1	ENSMUSG00000027944	15028.9	11157.5	10305.2	12792.3	12094.5	16447.3
Il6ra	ENSMUSG00000027947	4459	2988	5230	4363	2066	2593.26
Chrnb2	ENSMUSG00000027950	11939	10203	8752	12631	17000	18539
Adar	ENSMUSG00000027951	52738	40992	38033	44624	54174	59126
Pmvk	ENSMUSG00000027952	11881	8219	7635	9606	10446	15586
Slc50a1	ENSMUSG00000027953	6186	5014	6223	6676	4818	6439
Efna1	ENSMUSG00000027954	3092	2049	2505	2619	1465	1960
Gask1b	ENSMUSG00000027955	561	509	658.999	618	838	991
Tmem144	ENSMUSG00000027956	1790	2077	1680	2588	3160	3861
Slc35a3	ENSMUSG00000027957	2428.75	2411.05	2856	2861	2959	3307
Sass6	ENSMUSG00000027959	955	930	1167	1111	1471	1682
Lrrc39	ENSMUSG00000027961	75	70	157	71	37	39
Vcam1	ENSMUSG00000027962	13816	11721	15658	16506	9529	10646
Extl2	ENSMUSG00000027963	16050	14891	14338	19141	24628	27820
Olfm3	ENSMUSG00000027965	2061	2794	2037	3343	6204	5601
Col11a1	ENSMUSG00000027966	609.999	609	1049	909.001	957.001	1198
Neurog2	ENSMUSG00000027967	168	105	99	229	295	348
Larp7	ENSMUSG00000027968	4126	2876.87	3319.35	3448	3897.19	4752.84
Ndst4	ENSMUSG00000027971	1476	2043	1631	1915	3908	3746
1700006A11Rik	ENSMUSG00000027973	0	0	0	0	0	0
Ndst3	ENSMUSG00000027977	1305	1833	1219	1715	3459	3756
Prss12	ENSMUSG00000027978	3463	2929	2937	3780	4763	5415
Rnpc3	ENSMUSG00000027981	682.257	533.351	593.999	813.536	964.098	1186.01
Cyp2u1	ENSMUSG00000027983	2506	1699	1727	2006	2486	3220
Hadh	ENSMUSG00000027984	20556	15387	17850	19126	12238	16001
Lef1	ENSMUSG00000027985	1315	1230	1693	1407	1253	2298
Trim2	ENSMUSG00000027993	28677	34256	27858	37458	67856	63460
Mcub	ENSMUSG00000027994	2133	1381	2186	2154	1559	1945
Tlr2	ENSMUSG00000027995	9864	6185	12165	9140	1134	1273
Sfrp2	ENSMUSG00000027996	1768	1143	1018	1700	1944	3080
Casp6	ENSMUSG00000027997	1080	958	2243	1492	684	1044
Plrg1	ENSMUSG00000027998	13727	9250	7617	11090	11012	14040
Pla2g12a	ENSMUSG00000027999	5657	3855	4280	5198	4088	5782
Fga	ENSMUSG00000028001	1	0	2	3	4	0
Lrat	ENSMUSG00000028003	56	62	119	121	127	196
Npy2r	ENSMUSG00000028004	752	750	857	1175	2006	2350
Gucy1b1	ENSMUSG00000028005	9055	7585	6384	9251	13359	14653
Snx7	ENSMUSG00000028007	1712	1523	1673	1900	1925	2305
Asic5	ENSMUSG00000028008	0	0	0	0	0	0
1700061I17Rik	ENSMUSG00000028009	0	1	0	0	0	0
Gar1	ENSMUSG00000028010	3821	2219	2128	2623	2279	3288
Tdo2	ENSMUSG00000028011	143	228.001	212	263.001	471.999	456
Rrh	ENSMUSG00000028012	53	22	20	21	20	29
Ppa2	ENSMUSG00000028013	10872	8016	7525	10215	10869	14297
Ctso	ENSMUSG00000028015	13435	14075	13222	17756	12988	14680
Ints12	ENSMUSG00000028016	2828	2117	2940	2997	2603	3167
Egf	ENSMUSG00000028017	249.001	198	147	137.999	199.001	205
Gstcd	ENSMUSG00000028018	1813	1659	1646	1975	2030	2012
Pdgfc	ENSMUSG00000028019	2017	2229	1955	2734	1911	2198
Glrb	ENSMUSG00000028020	20090	23876	19119	29362	51319	51382
Pitx2	ENSMUSG00000028023	72	22	42	55	60	65.999
Enpep	ENSMUSG00000028024	795	728	1045	1117	958	1215
Alpk1	ENSMUSG00000028028	468.001	521	645.999	522	529.999	660.001
Aimp1	ENSMUSG00000028029	21105	13476	15164	15786	11745	17127
Tbck	ENSMUSG00000028030	3979	4104.3	4524	5137	6316	6638
Dkk2	ENSMUSG00000028031	34	79	74	99	85	104
Papss1	ENSMUSG00000028032	27835	24023	26662	30493	30278	37375
Kcnq5	ENSMUSG00000028033	1827	1920	1681	2443	3973	3780
Fubp1	ENSMUSG00000028034	9194	8021	10242	11760	14265	16650
Dnajb4	ENSMUSG00000028035	9525	8353	7240	10495	11094	13340
Ptgfr	ENSMUSG00000028036	173	324	317	447	618.999	630
Ifi44	ENSMUSG00000028037	3079	2576	2121	1620	235	201
Efna3	ENSMUSG00000028039	12148	8510	7227	9784	12992	16323
Efna4	ENSMUSG00000028040	228	208	341	333	196	213
Adam15	ENSMUSG00000028041	44031	28644	31650	31554	25267	31478
Zbtb7b	ENSMUSG00000028042	19740	14929	15757	14484	13661	15683
Cks1b	ENSMUSG00000028044	964	775	1219	1132	532	792
Thbs3	ENSMUSG00000028047	5117	2556	2584	2719	1115	1542
Gba1	ENSMUSG00000028048	12510	9987	15574	13484	9250	11236
Scamp3	ENSMUSG00000028049	17748	13035	14633	16665	15855	20371
Hcn3	ENSMUSG00000028051	1321	1410	1537	1972	2831	3549
Ash1l	ENSMUSG00000028053	16685	19040	15605	16849	28543	27606
Rit1	ENSMUSG00000028057	10505	7116	9899	9774	7767	10894
Arhgef2	ENSMUSG00000028059	16818	14430	19934	17334	17620	19804
Khdc4	ENSMUSG00000028060	6051	4851	4330	5012	5610	7415
Lamtor2	ENSMUSG00000028062	16024	10282	11996	12713	10625	15827
Lmna	ENSMUSG00000028063	24456	14040	14241	15841	12607	16124
Sema4a	ENSMUSG00000028064	8396	7758	12785	11392	9948	12470
Pmf1	ENSMUSG00000028066	4210	2335	2888	2423	1969	2673
Iqgap3	ENSMUSG00000028068	565	609	2038	1093	182	142
Gpatch4	ENSMUSG00000028069	10800	6132	5390	5692	5198	8079
Naxe	ENSMUSG00000028070	22676	15013	15918	18220	15697	21742
Sh2d2a	ENSMUSG00000028071	303	210	1149	381	2	15
Ntrk1	ENSMUSG00000028072	77	35	43	79	56	92
Pear1	ENSMUSG00000028073	1609.27	1672.56	2694.97	2272.13	1854.5	2463.72
Cd1d1	ENSMUSG00000028076	692.999	520.944	657	654.927	710	817
Dclk2	ENSMUSG00000028078	11653	10457	9004	10787	14956	16778
Lrba	ENSMUSG00000028080	6048.57	6904	7352	7588	10894	11335
Rps3a1	ENSMUSG00000028081	234415	142539	192309	204292	120655	178921
Sh3d19	ENSMUSG00000028082	1969	2172	4016	3601	4515	5036
Gatb	ENSMUSG00000028085	3950	3299	3706	3752	3211	4257
Fbxw7	ENSMUSG00000028086	13310	10653	9671	11656	16780	20582
Fmo5	ENSMUSG00000028088	1821	1968	2941	3208	2315	2799
Chd1l	ENSMUSG00000028089	3225	2998	3264	3157	2752	3518
Acp6	ENSMUSG00000028093	1512	1414	1854	1693	1628	2044
Gpr89	ENSMUSG00000028096	4633	4537.06	5113	6787	7542	8483
Rnf115	ENSMUSG00000028098	10423	8704	8692	10251	11071	12210
Polr3c	ENSMUSG00000028099	6618	4296	6673	5669	5219	6448
Nudt17	ENSMUSG00000028100	1427	758.999	1064	920	1006	1426
Pias3	ENSMUSG00000028101	6287	4677	5201	4927	5597	6103
Pex11b	ENSMUSG00000028102	9081.09	6922	6517	8313.93	8531.93	10689.6
Polr3gl	ENSMUSG00000028104	6288	4000	4920	4588	3365	4893
Rprd2	ENSMUSG00000028106	9550	7169	7251	8303	10727	11864
Tars2	ENSMUSG00000028107	5568	4800	4860	5996	6361	8136
Ecm1	ENSMUSG00000028108	4145	3027	12298	6167	2043	2476
Hormad1	ENSMUSG00000028109	0	0	0	0	0	0
Ctsk	ENSMUSG00000028111	807	1249	2485	2458	1770	2494
Mettl14	ENSMUSG00000028114	5108	4247	4921	5781	5876	7781
Bnipl	ENSMUSG00000028115	12	1	0	1	2.049	12
Myoz2	ENSMUSG00000028116	146	69	51	207	337	114
Bcar3	ENSMUSG00000028121	6178	4443	6001	5755	6077	7775
Gclm	ENSMUSG00000028124	13220.5	12482.4	11687.6	14300.7	17706.2	19662.6
Abca4	ENSMUSG00000028125	280	212.001	345.999	351.001	427.001	554.006
Pip5k1a	ENSMUSG00000028126	7206	5162	5776	6224	6061	7377
Abcd3	ENSMUSG00000028127	20064	16965	16268	20849	19932	22570
F3	ENSMUSG00000028128	18684	11564	8895	14779	9391	14178
Tlcd4	ENSMUSG00000028132	3007	3754	3018	4915	7990	7243
Rwdd3	ENSMUSG00000028133	902	589.001	606	767.001	672	898.999
Ptbp2	ENSMUSG00000028134	6661	6944	5606	7896	12493	13876
Snx27	ENSMUSG00000028136	31126	32632	29296	36952	50374	56370
Celf3	ENSMUSG00000028137	2587	2776	2395	2833	4169	5518
Adh5	ENSMUSG00000028138	21780	16800	18049	21252	16648	21936
Riiad1	ENSMUSG00000028139	631	417	633	793	547	742
Mrpl9	ENSMUSG00000028140	15410	10878	11029	11947	9895	12609
Oaz3	ENSMUSG00000028141	214	52	37.999	19.999	16	15
Them4	ENSMUSG00000028145	3845	4097	4403	6255	6353	8538
Them5	ENSMUSG00000028148	8	42	111	63	155	121
Rap1gds1	ENSMUSG00000028149	60845	62143	53202	75680	92629	104579
Rorc	ENSMUSG00000028150	4998	3403	3692	4230	2851	3497
Tspan5	ENSMUSG00000028152	23080	17751	20703	24676.9	22813	28671
Eif4e	ENSMUSG00000028156	21438.8	16601.3	13853.4	19677	21454.2	25528.7
Mttp	ENSMUSG00000028158	3179	2983	3016	3585	3059	3812
Dapp1	ENSMUSG00000028159	1603	1433	3416	2590	1276	1554
Ppp3ca	ENSMUSG00000028161	74283	64096	53235	73190	100898	115223
Nfkb1	ENSMUSG00000028163	9362	7572	12881	9912	7553	9066
Manba	ENSMUSG00000028164	4199	3486.99	5053.99	5279	3708	4355
Cisd2	ENSMUSG00000028165	9867	7557	8417	9740	10338	12668
Bdh2	ENSMUSG00000028167	4397	3038	3381	3849	2388	3135
Tacr3	ENSMUSG00000028172	2021	2265	2003	3171	5575	6380
Wls	ENSMUSG00000028173	11381	12459	17320	21607	15961	17723
Rpe65	ENSMUSG00000028174	0	0	6	2	0	14
Depdc1a	ENSMUSG00000028175	0	6	26	15	16	4
Lrrc7	ENSMUSG00000028176	504	1064	933	1031	2928	2335
1810013D15Rik	ENSMUSG00000028177	31	34	43.999	32	43.001	49
Cth	ENSMUSG00000028179	818	721	617	686	871	1018
Zranb2	ENSMUSG00000028180	7875	7306	7421	8427	10562	12238
Lrriq3	ENSMUSG00000028182	132	103.001	116	159.999	171	223
Adgrl2	ENSMUSG00000028184	9714	10570	9789	11599	15812	17180
Dnase2b	ENSMUSG00000028185	0	0	0	0	0	0
Uox	ENSMUSG00000028186	78.001	93	148	133	142	139
Rpf1	ENSMUSG00000028187	2184	1991	1956	2434	2152	2775
Spata1	ENSMUSG00000028188	63	119	191.999	122.999	109.001	147.001
Ctbs	ENSMUSG00000028189	1418	1592	2008	2071	1364	1590
Bcl10	ENSMUSG00000028191	6484	4511	5831	6111	3957	4766
Ddah1	ENSMUSG00000028194	29137	24513	20038	28225	32243	40142
Ccn1	ENSMUSG00000028195	5752	2941	2934	3924	1136	1440
Col24a1	ENSMUSG00000028197	56	14	19	33	49	51
Cryz	ENSMUSG00000028199	6501	4935	6686	6480.06	5430	6277
Asph	ENSMUSG00000028207	19656	18527	20284	22871	22257	23916
Trp53inp1	ENSMUSG00000028211	1668	1815	2608	2806	2838	2925
Ccne2	ENSMUSG00000028212	330	213	187.936	216	410.999	382
Gem	ENSMUSG00000028214	1010	761	682	731	695	743
Cdh17	ENSMUSG00000028217	76	51	44	43	44	34
Cibar1	ENSMUSG00000028218	7787	5983	5258	6622	7294	9259
Pip4p2	ENSMUSG00000028221	6096	5456	4987	6291	7297	8324
Calb1	ENSMUSG00000028222	5020	5078	4369	7742	11166	13112
Decr1	ENSMUSG00000028223	9135	7530	8770	10162	6855	8783
Nbn	ENSMUSG00000028224	3012	2483	2266	2794	3271	3625
Mmp16	ENSMUSG00000028226	948	1251	1173	1700	2713	1991
Cpne3	ENSMUSG00000028228	5149	5079	6233	6688	5624	5863
Rmdn1	ENSMUSG00000028229	547	768	782	984	897	1277.99
Tmem68	ENSMUSG00000028232	1825	2123	1843	2469	3217	3521
Tgs1	ENSMUSG00000028233	4376.95	3745.95	4297.91	4652.96	5301.87	5446.62
Rps20	ENSMUSG00000028234	105008	61411.4	99694.5	91366.4	42532.6	63801.4
Sdr16c5	ENSMUSG00000028236	0	0	0	0	0	0
Atp6v0d2	ENSMUSG00000028238	522	585	988	832	8	14
Cyp7a1	ENSMUSG00000028240	0	0	9	1	3	9
Ubxn2b	ENSMUSG00000028243	2740	3627	3756	5063	6991	8064
1700025O08Rik	ENSMUSG00000028244	0	0	0	0	0	0
Nsmaf	ENSMUSG00000028245	4172	3845	5248	4767	6395	6861
Faxc	ENSMUSG00000028246	4658	6326	5058	5785	10427	8350
Coq3	ENSMUSG00000028247	3956	2813	2447	3248	3758	4464
Pnisr	ENSMUSG00000028248	5639	4294	5263	3941	5142	6400
Sdcbp	ENSMUSG00000028249	38256	33870	42039	47457	35092	41088
Tstd3	ENSMUSG00000028251	3259	3125	2967	4091	4597	6319
Ccnc	ENSMUSG00000028252	2671	2341	2612	3378	3575	4356
Clca1	ENSMUSG00000028255	5	0	0	5	2	0
Odf2l	ENSMUSG00000028256	995.002	825	1002	1143	1301	1504
Fhl5	ENSMUSG00000028259	0	18	6	11	30	54
Ndufaf4	ENSMUSG00000028261	3002	2480	2170	2975	4223	4593
Clca3a2	ENSMUSG00000028262	5	2	17	55.159	8.728	11.03
Spaca1	ENSMUSG00000028264	2	25	16	23	9	9
Lmo4	ENSMUSG00000028266	17821	11905	14264	17099	12029	15435
Gbp3	ENSMUSG00000028268	11527.6	6571.42	12931.3	7211.65	1200.33	1655.66
Gbp2	ENSMUSG00000028270	25796	16394	24641	17686	1841	2337
Gtf2b	ENSMUSG00000028271	8075	6509	6258	7797	7322	9243
Pdlim5	ENSMUSG00000028273	10046	9728	11378	13014	10495	12438
Rngtt	ENSMUSG00000028274	2704	2793	3331	4289	4938	5935
Ube2j1	ENSMUSG00000028277	25934	21672	20198	26470	35052	39757
Rragd	ENSMUSG00000028278	9987	11011	11101	14446	18398	20103
Gabrr1	ENSMUSG00000028280	24	10	6	14	21	6
Casp8ap2	ENSMUSG00000028282	1000	1248	1147	1469	2279	2127
Map3k7	ENSMUSG00000028284	9452.97	8951.84	9853.95	10157.9	12036.8	13109
1700009N14Rik	ENSMUSG00000028287	0	0	0	0	0	0
Epha7	ENSMUSG00000028289	1515	1575	1845	2028	3028	3348
Akirin2	ENSMUSG00000028291	7462	5863	5944	8268	7888	9671
Rars2	ENSMUSG00000028292	1764	1632	1606	1952	2168	2519
Slc35a1	ENSMUSG00000028293	2395	2000	2487	3106	2884	3425
Cfap206	ENSMUSG00000028294	781.999	739	1050	1500	1647	1959
Smim8	ENSMUSG00000028295	2256	1830	2562	2685	2250	2887
Cga	ENSMUSG00000028298	0	0	0	0	0	0
C9orf72	ENSMUSG00000028300	5182	4818	4680	5962	7401	8110
Aldob	ENSMUSG00000028307	274	119	72	20	18	75
Rnf20	ENSMUSG00000028309	9200	8145	8760	9408	10751	13094
Ppp3r2	ENSMUSG00000028310	70	28	27	32	76	71
Smc2	ENSMUSG00000028312	665	860	1136	1203	1416	1460
Toporsl	ENSMUSG00000028314	0	0	0	0	0	0
Polr1e	ENSMUSG00000028318	1962	1250	1266	1444	1555	1969
Exosc3	ENSMUSG00000028322	3172	2120	2160	2665	2215	2756
Stra6l	ENSMUSG00000028327	655	561	1217	630.999	32	40
Tmod1	ENSMUSG00000028328	10465	6889	8638	10180	8258	10505
Xpa	ENSMUSG00000028329	4777	2447	2908	2442	1663	2262
Ncbp1	ENSMUSG00000028330	9187	7747	7121	10178	11536	12860
Trmo	ENSMUSG00000028331	1159	751	856	934	708	1068
Hemgn	ENSMUSG00000028332	30	50	108	182	92	157
Anp32b	ENSMUSG00000028333	26504.9	19098.9	30140.1	26617.5	17099.8	25441
Nans	ENSMUSG00000028334	8966	5931	7485	7730	6736	8786
Coro2a	ENSMUSG00000028337	4793	4562	6128	5046	6982	7474
Col15a1	ENSMUSG00000028339	1367	1791	5645	4242	3711	3865
Nr4a3	ENSMUSG00000028341	4372	2833	3294	4608	3631	5008
Erp44	ENSMUSG00000028343	5472	5167	6125	7390	7687	9253
Invs	ENSMUSG00000028344	1296	1640	2461	2481	2333	2568
Tex10	ENSMUSG00000028345	2267	2009	1740	2566	3015	3415
Tmeff1	ENSMUSG00000028347	7983	9197	9778	12904	16002	19868
Cavin4	ENSMUSG00000028348	92	71	127	70	88	109
Brinp1	ENSMUSG00000028351	16588	14434	14011	17821	20621	23355
Fmn2	ENSMUSG00000028354	12657	15812	18581	19626	25924	26471
Ambp	ENSMUSG00000028356	0	0	0	0	0	1
Kif12	ENSMUSG00000028357	0	0	0	0	1	0
Zfp618	ENSMUSG00000028358	934	1107	1181	914	1940	2105
Orm3	ENSMUSG00000028359	65	19	25	42	16	19
Slc44a5	ENSMUSG00000028360	1020	780	946	889	1082	1182
Tnfsf8	ENSMUSG00000028362	412	204	511	302	38	82
Tnc	ENSMUSG00000028364	3475	3568	6869	5561	4087	3709
Txn1	ENSMUSG00000028367	22782	16173	22951	23421	16793	21784
Svep1	ENSMUSG00000028369	878	1251	2156	2012	1726.95	1665
Pappa	ENSMUSG00000028370	2208.26	1957.21	1968.83	2885.85	3384.25	2268.7
Astn2	ENSMUSG00000028373	15419	11379	11479	13567	13266	16087
Ptgr1	ENSMUSG00000028378	659	753	1679	1407	967	1190
Ugcg	ENSMUSG00000028381	6818	6930	6028	8124	12056	13066
Ptbp3	ENSMUSG00000028382	3666	3985	6249	5757	3669	3980
Hsdl2	ENSMUSG00000028383	13363	13424	13526	15870	19868	21890
Snx30	ENSMUSG00000028385	11587.4	12648	12580	12965	18130	19311
Slc46a2	ENSMUSG00000028386	6	0	0	0	0	1
Zfp37	ENSMUSG00000028389	2541	2675	2354	3073	4231	4426
Wdr31	ENSMUSG00000028391	1231.04	1125.08	1116	1286.36	1132.23	1500.26
Bspry	ENSMUSG00000028392	353	390	233	191	241	252
Alad	ENSMUSG00000028393	7960	6021	6126	6783	6112	8023
Pole3	ENSMUSG00000028394	11792	8928	7789	9656	8650	11011
2310002L09Rik	ENSMUSG00000028396	21	2	8	8	47	28
Kdm4c	ENSMUSG00000028397	3866	3871	3716	4264	4987	5729
Dmac1	ENSMUSG00000028398	6588	4894	6447	6729	5425	7162
Ptprd	ENSMUSG00000028399	15833	21409	20499	27475	47103	44137
Mpdz	ENSMUSG00000028402	9116	9337	9597	10641	18315	17968
Zdhhc21	ENSMUSG00000028403	3963	3797	3737	4557	6563	6878
Aco1	ENSMUSG00000028405	8791	8043	9528	10568	11554	13320
Smim27	ENSMUSG00000028407	1414	1034	1306	1380	850	1310
Smu1	ENSMUSG00000028409	15293	11431	10792	14040	13939	16170
Dnaja1	ENSMUSG00000028410	42674.5	32545.4	31018.6	42948.4	51931.3	63419.6
Aptx	ENSMUSG00000028411	6122	5325	5312	6203	6810	8574
Slc44a1	ENSMUSG00000028412	48295	50080	61621	70085	56043	60432
B4galt1	ENSMUSG00000028413	5428	3906	9461	6634	1986	2207
Fktn	ENSMUSG00000028414	5597	7592	6512	8676	13917	14727
Spink4	ENSMUSG00000028415	0	0	0	4	0	2
Bag1	ENSMUSG00000028416	41058	27669	31612	36212	30631	45443
Tal2	ENSMUSG00000028417	257	197	190	194	198	279
Chmp5	ENSMUSG00000028419	23146	19251	21616	25440	23168	30323
Tmem38b	ENSMUSG00000028420	3147.45	2864.34	3375.67	3526.51	3216	4008
Nfx1	ENSMUSG00000028423	17125	13445	10940	12761	17465	19358
Rad23b	ENSMUSG00000028426	32576	27126	23943	30649	39322	42344
Aqp7	ENSMUSG00000028427	6	2	11	7	4	4
Nol6	ENSMUSG00000028430	47967.2	34951.2	28155	36999.4	42180.5	49741
Elp1	ENSMUSG00000028431	10239	10248	8702	11812	15040	15714
Ubap2	ENSMUSG00000028433	12642	11045	13672	13799	15727	19380
Epb41l4b	ENSMUSG00000028434	11503	12104	9170	11406	17865	19971
Aqp3	ENSMUSG00000028435	26	19	179	55	3	10
Dcaf12	ENSMUSG00000028436	15388	12160	15220	16011	14777	18261
Ubap1	ENSMUSG00000028437	18205	12549	13608	15348	15160	18850
Kif24	ENSMUSG00000028438	209	287	318	299.001	404.766	424
Fam219a	ENSMUSG00000028439	76396	56367	55604	60464	74385	96379
Spmip6	ENSMUSG00000028441	1654	1116	2224	2147	1893	2477
Nudt2	ENSMUSG00000028443	3345	2827	2804	3599	3548	4890
Cntfr	ENSMUSG00000028444	36781.8	29183	24516.9	35007.8	42111.5	55013.9
Enho	ENSMUSG00000028445	35423	28838	24184	32701	36512	52933
Dctn3	ENSMUSG00000028447	21613	14589	14049	16487	18019	25019
Spata31g1	ENSMUSG00000028451	13	0	10	1	0	4
Vcp	ENSMUSG00000028452	109490	78113.2	85756.3	98988.5	98606.3	122153
Fancg	ENSMUSG00000028453	1123	1553	1795	1998	1935	2534
Pigo	ENSMUSG00000028454	3978	3569	3761	4237	5067	5745
Stoml2	ENSMUSG00000028455	16926	12645.9	11984	13531	14214	18033
Unc13b	ENSMUSG00000028456	1165	1679	1657	1992	2841	3753
Atp8b5	ENSMUSG00000028457	82	41	119.001	105	98.001	103
Tesk1	ENSMUSG00000028458	27049	19618	21034	22169	22832	28022
Cd72	ENSMUSG00000028459	3326	1827	6761	4051	145.001	226
Sit1	ENSMUSG00000028460	62	46	391	128	4	0
Ccdc107	ENSMUSG00000028461	7171	4335	4778	4976	3455	5261
Car9	ENSMUSG00000028463	138	105	290	160	54	29
Tpm2	ENSMUSG00000028464	5890	1803	3344	3116	8823	5535
Tln1	ENSMUSG00000028465	37671	31696	49151	42953	31793	36095
Creb3	ENSMUSG00000028466	17725	9724	9244	11185	8625	11954
Gba2	ENSMUSG00000028467	11877	10619	9229	11355	16102	18834
Rgp1	ENSMUSG00000028468	12372	9397	10807	10309	10586	12742
Npr2	ENSMUSG00000028469	15230	11584	13322	13225	12055	14225
Hint2	ENSMUSG00000028470	10629	5856	6435	6494	4492	6728
Spaar	ENSMUSG00000028475	272	129	124	160	158	256
Reck	ENSMUSG00000028476	1193	1614	1630	1713	2473	3483
Clta	ENSMUSG00000028478	94161	59383	83078	74764	56034	78145
Gne	ENSMUSG00000028479	11953	9961	8760	10708	13770	15593
Glipr2	ENSMUSG00000028480	14453	7293	8856	9563	4579	5275
Snapc3	ENSMUSG00000028483	1281	1200	1060	1444	1842	2314
Psip1	ENSMUSG00000028484	19795	15256	16827	18616	24572	28069
Bnc2	ENSMUSG00000028487	216	330	383	428	715	669.001
Sh3gl2	ENSMUSG00000028488	54400	46146	34315	51324	76374	90972
Saxo1	ENSMUSG00000028492	0	0	6	1	0	0
Plin2	ENSMUSG00000028494	16397.6	10562.9	19871.1	15750.7	5515	7795.98
Rps6	ENSMUSG00000028495	227209	134555	182621	186391	111743	170658
Mllt3	ENSMUSG00000028496	2900.99	3348	3501	4232	5471	5903
Hacd4	ENSMUSG00000028497	985	1281	4275	2711	739	823
Usp24	ENSMUSG00000028514	13112	11912	12069	12777	16765	16218
Plpp3	ENSMUSG00000028517	61295	59568	68703	76455	61025	69817
Prkaa2	ENSMUSG00000028518	2277	2572	2011	2630	4247	4183
Dab1	ENSMUSG00000028519	5528	5892	4833	6220	9617	10902
4921539E11Rik	ENSMUSG00000028520	0	1	0	0	0	0
Slc35d1	ENSMUSG00000028521	3687	2723	3196	3570	2778	3650
Mier1	ENSMUSG00000028522	4397	4258	5015	5298	5623	6351
Dynlt5	ENSMUSG00000028523	399	281	550	618	591	906
Sgip1	ENSMUSG00000028524	13429	13982	10769.5	12641.2	22839	21247
Pde4b	ENSMUSG00000028525	20009	18984	16335	19655	26783	27114
Ak4	ENSMUSG00000028527	3872	5928.01	6150.31	9548.15	10676.7	14730.6
Dnajc6	ENSMUSG00000028528	29635	32965	28186	36344	62268	60169
Jak1	ENSMUSG00000028530	30734	31454	32173	36081	47830	45549
Cachd1	ENSMUSG00000028532	8717	8106	9584	10610	11267	12120
Izumo3	ENSMUSG00000028533	0	0	0	0	0	0
2610528J11Rik	ENSMUSG00000028536	9	10	3	4	2	0
St3gal3	ENSMUSG00000028538	21260	14568	14412	15934	18158	20421
Artn	ENSMUSG00000028539	174	164	141	182.999	217	275
Dph2	ENSMUSG00000028540	3003.91	1920	1878	2472	2450	2936
B4galt2	ENSMUSG00000028541	8524.28	7126.3	8044.76	9400.87	8757.26	11752.1
Slc6a9	ENSMUSG00000028542	65874	67795	55863	82612	104059	130161
Slc5a9	ENSMUSG00000028544	0	2	12	9	3	5
Bend5	ENSMUSG00000028545	1892	986.001	1064	1190	1326	1609
Elavl4	ENSMUSG00000028546	7179	7923	6594	8631	16104	16182
Itgb3bp	ENSMUSG00000028549	645	611	739	842.999	796	979.999
Atg4c	ENSMUSG00000028550	3226	4126	3418	4881	6884	7478
Cdkn2c	ENSMUSG00000028551	733	782	1681	1180	530	578
Eps15	ENSMUSG00000028552	34485	41430	35973	44729	57253	63833
Angptl3	ENSMUSG00000028553	35	17	76	43	32	45
Ttc39a	ENSMUSG00000028555	1478	1436	1573	1547	2420	2649
Dock7	ENSMUSG00000028556	5032	5673	5685	6684	7215	7397
Rnf11	ENSMUSG00000028557	23579	22887	18834	26682	32928	37814
Calr4	ENSMUSG00000028558	469	502	463	627	821	1276
Osbpl9	ENSMUSG00000028559	14784.5	13358.8	14270.7	15616.5	17497.7	21096.2
Usp1	ENSMUSG00000028560	4350.65	4383.58	4210.85	4976.68	5236.32	5865.36
Tm2d1	ENSMUSG00000028563	3163.53	3015.95	3040.06	3993.91	4743.86	5675.93
Nfia	ENSMUSG00000028565	14452	12243	12924	15380	16206	20010
Txndc12	ENSMUSG00000028567	10123	7647	11148	11425	9518	12152
Btf3l4	ENSMUSG00000028568	10945.1	9541.17	8725.96	10633.9	11370	13732.8
Cyp2j13	ENSMUSG00000028571	12	5	0	3	22	4
Hook1	ENSMUSG00000028572	778	981	862	969	1812	1906
Fggy	ENSMUSG00000028573	2159	2297	2605	3123	3049	3848
Eqtn	ENSMUSG00000028575	21	8	0	1	1	13
Ift74	ENSMUSG00000028576	3065	2827	2501	3552	4029	4657
Plaa	ENSMUSG00000028577	7585	6305	6485	7489	8438	9371
Caap1	ENSMUSG00000028578	843	840	911	1109	1078	1401
Pum1	ENSMUSG00000028580	14430	14606	13880	16140	20844	21756
Laptm5	ENSMUSG00000028581	86087	58101	147795	105614	15131	21815
Cc2d1b	ENSMUSG00000028582	7092	5953	8458	7394	7242	8512
Pdpn	ENSMUSG00000028583	14725	8496	16341	14670	5865	6267
Lrrc38	ENSMUSG00000028584	342	327	245	339.017	395	492
Orc1	ENSMUSG00000028587	23	20	39	51	28	23
Cfap107	ENSMUSG00000028589	224	101	208	235	199	325
Pramel13os	ENSMUSG00000028590	0	0	0	0	0	0
Pramel13	ENSMUSG00000028591	5	2	22	29	12	45
Aadacl4fm1	ENSMUSG00000028593	0	0	0	0	0	0
Gpx7	ENSMUSG00000028597	1462	1169	2167	2100	1228	1690
Tnfrsf1b	ENSMUSG00000028599	8718	6209	19083	10779	2225	2855
Podn	ENSMUSG00000028600	150	212	565	570.001	628.999	631
Echdc2	ENSMUSG00000028601	2152	1714	1918	2118	1284	1640
Tnfrsf8	ENSMUSG00000028602	153	123	295	203	95	174
Scp2	ENSMUSG00000028603	37607.8	31419.8	32685.5	36739	33352.7	45095.3
Cpt2	ENSMUSG00000028607	5520	4572	5169	5578	4802	5651
Czib	ENSMUSG00000028608	10166	6828	6633	7545	7074	9317
Magoh	ENSMUSG00000028609	3741	2608	3012	3569	2727	3483
Dmrtb1	ENSMUSG00000028610	169	67	167	114	132	188
Lrp8os1	ENSMUSG00000028612	7	0	0	1	0	0
Lrp8	ENSMUSG00000028613	6625	7004	7589	9055	12597	12816
Ndc1	ENSMUSG00000028614	5368	5067	4165	6509	6981	7781
Lrrc42	ENSMUSG00000028617	5122	4124	5964	5858	4760	6526
Tmem59	ENSMUSG00000028618	64260	50367	53916	65664	60366	74007
Tceanc2	ENSMUSG00000028619	5968	5059	5332	5558	5077	6226
Cyb5rl	ENSMUSG00000028621	1946	1918	2221	2218	1559	2154
Mrpl37	ENSMUSG00000028622	10710	7944	8495	9392	9220	11555
Col9a2	ENSMUSG00000028626	3670	2159	3746	3026	2910	3884
Exo5	ENSMUSG00000028629	1871	1588	2363	2328	1551	1764
Dyrk2	ENSMUSG00000028630	3605	3252	4513	4539	4529	5142
Kcnq4	ENSMUSG00000028631	2601	1918	2813	2765	4747	5129
Ctps1	ENSMUSG00000028633	12898	8690	7276	8928	10259	12141
Hivep3	ENSMUSG00000028634	9741	8491	10058	8369	9959	11188
Edn2	ENSMUSG00000028635	48	31	27	25	32	22
Ppcs	ENSMUSG00000028636	3514	2018	2231	2096	1948	2505
Ccdc30	ENSMUSG00000028637	1972	1633	2060	2151	2641	3057
Ybx1	ENSMUSG00000028639	55278.5	40484.8	64988	56635.3	40306.8	54440.2
Tfap2c	ENSMUSG00000028640	0	10	0	10	36	41
P3h1	ENSMUSG00000028641	1661	1374	1795	1913	1553	1877
Tmem269	ENSMUSG00000028642	101.03	86.59	49.529	90.79	46.835	75.245
Svbp	ENSMUSG00000028643	6011	4050	7290	6334	3753	4985
Ermap	ENSMUSG00000028644	477	333	303	417	217	285
Slc2a1	ENSMUSG00000028645	66703	47546	50034	65496	54456	78619
Rragc	ENSMUSG00000028646	22538	16593	16643	19268	17712	22263
Mycbp	ENSMUSG00000028647	1702	1590	1527	2006	2332	2885
Ndufs5	ENSMUSG00000028648	44660.3	26089.8	27234.4	33354.8	30010.6	44089.8
Macf1	ENSMUSG00000028649	53109	53903	58954	54348	90276	90529
Ppie	ENSMUSG00000028651	5468	3496	4435	4745	3646	4745
Trit1	ENSMUSG00000028653	3158	2014	1934	1605	1575	1802
Mycl	ENSMUSG00000028654	5364	3543	6792	5390	5409	5921
Mfsd2a	ENSMUSG00000028655	19038	9806	6722	9515	12944	14792
Cap1	ENSMUSG00000028656	42417	38263	58718	52314	43005	51328
Ppt1	ENSMUSG00000028657	30235	27370	37518	39080	28960	34052
Epha8	ENSMUSG00000028661	2031	1340	852	972	1477	1614
Ephb2	ENSMUSG00000028664	5582	4785	5106.09	5976	7769	8326
Eloa	ENSMUSG00000028668	8837	7247	9445	8447	8203	10076
Pithd1	ENSMUSG00000028669	37885	23836	18847	26096	24108	32685
Lypla2	ENSMUSG00000028670	35857	23540	23447	27681	27324	37280
Gale	ENSMUSG00000028671	2126	1607	1680	1668	2080	2614
Hmgcl	ENSMUSG00000028672	7826	5738	6851	6625	5900	7599
Fuca1	ENSMUSG00000028673	26059	18093	27131	24348	14510	18814
Pnrc2	ENSMUSG00000028675	9782	8338	10687	11380	10067	12592
Srsf10	ENSMUSG00000028676	5966.98	4981.09	4948.28	6547.94	6933.4	8248.03
Rnf220	ENSMUSG00000028677	49283	32705	31707	39080	40922	56117
Kif2c	ENSMUSG00000028678	230	204	679	325	78	133
Plk3	ENSMUSG00000028680	4477	3481	4298	4481.02	3528	4379
Ptch2	ENSMUSG00000028681	432	436.001	530.999	472.999	889.001	824
Eif2b3	ENSMUSG00000028683	5782	3626	2973	3627	3782	4740
Urod	ENSMUSG00000028684	16526	12029	12261	14827	14866	20111
Mutyh	ENSMUSG00000028687	309	258	371	316	291.001	352
Toe1	ENSMUSG00000028688	3463	2731	3304	3386	3251	3926
Ccdc163	ENSMUSG00000028689	817.706	436.37	1074.76	659.969	436.001	532.967
Mmachc	ENSMUSG00000028690	3109	2869	2924	3348	3724	4180
Prdx1	ENSMUSG00000028691	64733	51034.9	59499.8	70819.1	43444	61338.1
Akr1a1	ENSMUSG00000028692	133227	93663	114668	120020	89178	120670
Nasp	ENSMUSG00000028693	2607	2028	2615	2628	2425	2840
Ipp	ENSMUSG00000028696	1522	1549	1354	1639	2075	2104
Pik3r3	ENSMUSG00000028698	10808	11857.4	12389.4	14966	17139	19198.4
Tspan1	ENSMUSG00000028699	58	31	34	11	15	24
Pomgnt1	ENSMUSG00000028700	11545	11695	12771	14512	16337	20365
Lurap1	ENSMUSG00000028701	6545	6273	5067	6669	8707	9860
Rad54l	ENSMUSG00000028702	134	178	301	248	153	230
Lrrc41	ENSMUSG00000028703	20719	14390	12516	15599	15322	17286
Nsun4	ENSMUSG00000028706	3165	2913	2699	3454	3463	4169
Dmbx1	ENSMUSG00000028707	265	227	97	199	244	366
Mknk1	ENSMUSG00000028708	8014	5694	7794	6512	5291	6189
Mob3c	ENSMUSG00000028709	1781	1199	1781	1696	1195	1460
Atpaf1	ENSMUSG00000028710	11326	12895.9	9385.29	12722.9	19720.3	21340.7
Cyp4a31	ENSMUSG00000028712	0	0	0	0	0	0
Cyp4b1	ENSMUSG00000028713	23	86	19	30.264	97.33	83
Cyp4a14	ENSMUSG00000028715	0	0	0	0	0	0
Pdzk1ip1	ENSMUSG00000028716	402	285	589.999	605	306	520
Tal1	ENSMUSG00000028717	1270	994	1330	1386	1320	1776
Stil	ENSMUSG00000028718	177	105	200	83	126	164
Cmpk1	ENSMUSG00000028719	9277	8367	8395	10879	11286	13538
Ebna1bp2	ENSMUSG00000028729	10659	7480	7352	8950	9364	12246
Cfap57	ENSMUSG00000028730	924	544	1069	1068	1514	1676
Pax7	ENSMUSG00000028736	75	106	221	147	199	195
Aldh4a1	ENSMUSG00000028737	14408.7	12054.3	16375.3	17591.9	14658.5	17173.6
Tas1r2	ENSMUSG00000028738	17	15.055	15.221	4.761	2	8
Mrto4	ENSMUSG00000028741	11317.8	6513.21	6612.16	7409.46	6915.34	10034.4
Akr7a5	ENSMUSG00000028743	13603	9540	9285	11170	8939	12166
Slc66a1	ENSMUSG00000028744	3897	2519	2527	3021	2454	2943
Capzb	ENSMUSG00000028745	73864	50927	63800	65908	52653	67630
Htr6	ENSMUSG00000028747	323	315	225	413	679	755
Pla2g2f	ENSMUSG00000028749	387	232	492	560	887	1040
Pla2g2c	ENSMUSG00000028750	73	74	115	113	68	81
Pla2g2e	ENSMUSG00000028751	0	5	23	7	0	0
Vwa5b1	ENSMUSG00000028753	2980	2851	4473	4850	6155	7326
Cda	ENSMUSG00000028755	2995	1951	1783	2203	2370	3007
Pink1	ENSMUSG00000028756	373929	282767	199650	246879	233798	332484
Ddost	ENSMUSG00000028757	32118	25174	33834	36695	27550	34893
Kif17	ENSMUSG00000028758	2831	1918	1301	1526	1905	2574
Hp1bp3	ENSMUSG00000028759	52844	42606	45205.9	47867	53418	64975
Eif4g3	ENSMUSG00000028760	36970	29936	29567	31509	48498	52518
Hspg2	ENSMUSG00000028763	5611	5804	11320	9584	10166	12185
Alpl	ENSMUSG00000028766	3343	2574	1678	3215	3831	5936
Ptpn12	ENSMUSG00000028771	4384	3562	3619	4092	4562	5471
Zcchc17	ENSMUSG00000028772	21012	15115	16573	18631	18719	26079
Fabp3	ENSMUSG00000028773	11953.4	7536.84	6554.51	8386.48	9560.5	13430.9
Tinagl1	ENSMUSG00000028776	2280	2654	2263	2923	3352	5413
Gnat3	ENSMUSG00000028777	0	0	0	1	0	0
Hcrtr1	ENSMUSG00000028778	413	389	381	578	813	1109
Pef1	ENSMUSG00000028779	27913	18884	16267	21365	22475	28406
Sema3c	ENSMUSG00000028780	3713	3489	3859	5720	5387	5892
Adgrb2	ENSMUSG00000028782	41699	36227	32378	39702	48482	57648
Spocd1	ENSMUSG00000028784	109	51	28	49	41	33
Hpca	ENSMUSG00000028785	36556	22895	20106	27359	34300	47493
Tmem54	ENSMUSG00000028786	38	47	25	32	58	40
Ptp4a2	ENSMUSG00000028788	42457.9	35601	40899	46680	38694	47672.9
Azin2	ENSMUSG00000028789	13853	8385	8649	9817	9356	12477
Khdrbs1	ENSMUSG00000028790	22361	18865	20263	25564	26877.9	31342
Ak2	ENSMUSG00000028792	9117	6118	9521	7959	4943	6425
Rnf19b	ENSMUSG00000028793	18401	10452	14406	12459	10010	12285
A3galt2	ENSMUSG00000028794	233	123	34	11	21	18
Ccdc28b	ENSMUSG00000028795	2268	2018	2685	2809	2692	4028
Phc2	ENSMUSG00000028796	38938	26095	31346	31953	28137	37531
Tmem234	ENSMUSG00000028797	19471	14280	18578	16506	14515	18503
Eif3i	ENSMUSG00000028798	43500	29756	29968	34584	28057	38463
Zfp362	ENSMUSG00000028799	6423	4894	6519	5819	6018	7382
Hdac1	ENSMUSG00000028800	8746.14	7565.75	11436.5	10432.2	8078.39	10146.3
Stpg1	ENSMUSG00000028801	1537	877.999	1315.01	1327	1050	1395
Nipal3	ENSMUSG00000028803	34677	29958	33695	37524	42244	48226
Csmd2	ENSMUSG00000028804	3080	3238	3570	3516	7693	7563
Zbtb8a	ENSMUSG00000028807	846	707	851	916	798	891
Srrm1	ENSMUSG00000028809	31288	18442	17860	16270	18088	22366
Yars1	ENSMUSG00000028811	38735	25437	21291	28274	32712	40422
CK137956	ENSMUSG00000028813	315	268	186	324	395	454
Sfpq	ENSMUSG00000028820	30700.8	20100.6	20838.3	28841.1	28609.2	39332.6
Syf2	ENSMUSG00000028821	27924	16886	17110	19228	14832	21345
Tmem50a	ENSMUSG00000028822	33134	22463	29423	30999	18716	24353
Rhd	ENSMUSG00000028825	114	117	136	270	167	276
Maco1	ENSMUSG00000028826	15452	10560	9418	10666	12869	16086
AU040320	ENSMUSG00000028830	18299	16288	16985	18518	20783	23175
Stmn1	ENSMUSG00000028832	92690.6	70881.9	68881.6	92157	93109.3	143471
Ncdn	ENSMUSG00000028833	384074	256071	217073	291363	344133	442253
Trim63	ENSMUSG00000028834	1250	34	26	52	43	34
Slc30a2	ENSMUSG00000028836	366	234	472	276	319	259
Psmb2	ENSMUSG00000028837	22652	15756	15604	17577	15696	20526
Extl1	ENSMUSG00000028838	12698	10751	9497	11258	12830	15617
Zfp593	ENSMUSG00000028840	5537	2824	3342	3221	2705	3447
Cnksr1	ENSMUSG00000028841	414	153.001	25	43	46	100
Ago3	ENSMUSG00000028842	4328.35	5096.58	6453.95	6373.17	9352.05	9604.37
Sh3bgrl3	ENSMUSG00000028843	42476	28218	54286	44466	18378	27296
Tekt2	ENSMUSG00000028845	559	385	480	535	459	633.999
Trappc3	ENSMUSG00000028847	26698	16383	16408	18568	17063	22315
Gpn2	ENSMUSG00000028848	3697	2450	2607	2721	2252	3122
Map7d1	ENSMUSG00000028849	108538	71720	80233	80059	88392	112894
Gpatch3	ENSMUSG00000028850	1967	1215	1723	1437	1226	1556
Nudc	ENSMUSG00000028851	68259.6	43658.8	43287.4	53964.2	52897.5	74484.7
Slc9a1	ENSMUSG00000028854	23453	17744	18457	20499	25288	28139
Tmem222	ENSMUSG00000028857	26410	15561	14971	18478	15794	20715
Csf3r	ENSMUSG00000028859	4709.99	4241	12867	9485.98	1074	1139
Sytl1	ENSMUSG00000028860	297	92	200	65	17	50
Mrps15	ENSMUSG00000028861	11450	7378	8276	8972	7380	10511
Map3k6	ENSMUSG00000028862	3430	1146	662	1103	838	950.001
Meaf6	ENSMUSG00000028863	17495	13164	11718	13946	16600	20970
Hgf	ENSMUSG00000028864	341.55	585.486	799.697	698.814	261.999	189
Cd164l2	ENSMUSG00000028865	896	597	449	541	844	1180
Wasf2	ENSMUSG00000028868	14017.3	12477.2	20101.8	17444	11926	14405.9
Gnl2	ENSMUSG00000028869	12408	7605	6946	7565	7588	9493
Rspo1	ENSMUSG00000028871	1412	1214	1603	1406	1172	1435
Cdca8	ENSMUSG00000028873	160	261	666	325	251	278
Fgr	ENSMUSG00000028874	1791	1011	3775	1902	137	210
Epha10	ENSMUSG00000028876	3952	4286	3258	4153	7197	8108
Fam76a	ENSMUSG00000028878	11430	8792	8987	10154	9725.99	12160
Stx12	ENSMUSG00000028879	24022	19744	17909	22340	23599	29389
Ppp1r8	ENSMUSG00000028882	11345	8604	9376	10668	9259	12079
Sema3a	ENSMUSG00000028883	1399	1808	1481	2192	2816.8	2559.91
Rpa2	ENSMUSG00000028884	5975	3776	3583	4284	3493	4768
Smpdl3b	ENSMUSG00000028885	961	876	1159	1049	908	1044
Eya3	ENSMUSG00000028886	6852	5462	6354	6253	7880	8951
Yrdc	ENSMUSG00000028889	5723	3455	2876	3183	3262	4303
Mtf1	ENSMUSG00000028890	7272	6542	6333	7359	9153	10647
Sesn2	ENSMUSG00000028893	10154	6416	6052	6125	7083	8243
Inpp5b	ENSMUSG00000028894	6994	6041	6693	7678	8245	9143
Rcc1	ENSMUSG00000028896	3212	2169	2455	2764	2363	3357
Trnau1ap	ENSMUSG00000028898	8305	5115	6280	5902	3874	5397
Taf12	ENSMUSG00000028899	5190	3452	4082	4743	4544	5951
Gmeb1	ENSMUSG00000028901	2805	2262	2726	2564	3009	3522
Sf3a3	ENSMUSG00000028902	9967	5900	5977	7122	6645	8681
Epb41	ENSMUSG00000028906	10229	10913	11707	11965	15661	16570
Utp11	ENSMUSG00000028907	5211.35	3501	3882	4536.99	3771.2	4880.2
Ptpru	ENSMUSG00000028909	6267	5256	4603	5446	7860	8361.97
Mecr	ENSMUSG00000028910	5082.02	3070	3278	3448	3269	4206
Srsf4	ENSMUSG00000028911	27625	16973	17578	18423	17777	24851.9
Casp9	ENSMUSG00000028914	5748	5697	5908	6666	7063	7703
Plekhm2	ENSMUSG00000028917	66140	57891	43435	44864	50765	66604
Arhgef19	ENSMUSG00000028919	11650	12124	12655	14295	13199	15463
Fbxo42	ENSMUSG00000028920	9771	7723	7703	8338	9903	10931
Necap2	ENSMUSG00000028923	27656	21082	29652	29070	14322	19461
Cdk14	ENSMUSG00000028926	22436	26881	21793	29768	48161	51645
Padi2	ENSMUSG00000028927	27818	27433	36671	42740	36175	41277
Kcnab2	ENSMUSG00000028931	153462	134353	99929	127117	180579	214918
Psmc2	ENSMUSG00000028932	28061	18756	18267	22758	23387	29393
Xrcc2	ENSMUSG00000028933	1550	1731	1367	2281	3224	4039
Rpl22	ENSMUSG00000028936	62801.7	42533.3	60697.4	57704.9	31516	43700.9
Acot7	ENSMUSG00000028937	81497	55944	60436	77676	91803	123477
Galntl5	ENSMUSG00000028938	0	0	0	0	0	0
Hes2	ENSMUSG00000028940	16	3	18	5	3	2
Espn	ENSMUSG00000028943	2401	1569	1818	2132	1633	2469
Prkag2	ENSMUSG00000028944	10688	12233	10437	14475	13857	15956
Rheb	ENSMUSG00000028945	22878	17473	15606	20909	22809	28982
Hes3	ENSMUSG00000028946	101	126	76	94	69	99
Nol9	ENSMUSG00000028948	6361	4544	4124	4278	4742	5612
Smarcd3	ENSMUSG00000028949	21444.2	15271	15013	18165	19826	27231
Tas1r1	ENSMUSG00000028950	55	36	23	28	21	45
Zbtb48	ENSMUSG00000028952	2787	1428	1116	1343	1389	1730
Abcf2	ENSMUSG00000028953	30500	22270	20735	25834	29643	36121
Nub1	ENSMUSG00000028954	44641	28869	28868	31247.9	29389	36556
Vamp3	ENSMUSG00000028955	13648	11104	14729	15743	11277	15063
Per3	ENSMUSG00000028957	2318	2815	3400	2601	3989	5245
Tmub1	ENSMUSG00000028958	8003	5990	6045	7087	6622	8522
Fastk	ENSMUSG00000028959	16698	12199	11753	12677	14327	17836
Ube4b	ENSMUSG00000028960	25017	21362	21329	23632	32417	35366
Pgd	ENSMUSG00000028961	16487	13291	19820	19050	12960	16239
Slc4a2	ENSMUSG00000028962	18573	18592	19795	21790	28895	34354
Uts2	ENSMUSG00000028963	2158	963	1437	2346	5315	2909
Park7	ENSMUSG00000028964	50399	32396	34216	39846	33280	47330
Tnfrsf9	ENSMUSG00000028965	96	124	906	438	31	45
Errfi1	ENSMUSG00000028967	27405	25625	18105	27668	25451	29785
Cdk5	ENSMUSG00000028969	26182	17770	15262	19431	20744	27814
Abcb1b	ENSMUSG00000028970	1841.61	1254.84	2718.35	1790.67	731.031	845.252
Cort	ENSMUSG00000028971	43	9	14	5	5	12
Car6	ENSMUSG00000028972	2.504	2	13	3	4	9
Abcb8	ENSMUSG00000028973	12094	10663.8	10487	12643	13331	16205
Dffa	ENSMUSG00000028974	14257.9	15538	12492.8	15758	25242.9	25293.7
Pex14	ENSMUSG00000028975	23085	15476	12900	15983	17447	22092
Slc2a5	ENSMUSG00000028976	330	459	1101	914	1099	1486
Casz1	ENSMUSG00000028977	2391	2095	2248	2063	3679	4085
Nos3	ENSMUSG00000028978	2561	2574	2572	2832	2993	6180
Masp2	ENSMUSG00000028979	73	91	6	5	10	23
H6pd	ENSMUSG00000028980	3600.14	2978	6307	4540	3007	3345
Slc25a33	ENSMUSG00000028982	21198	13467	10988	15874	18037	23415
Klhl7	ENSMUSG00000028986	9668	9176	7904	11232	14059	15126
Ctnnbip1	ENSMUSG00000028988	15567	12446	11432	13876	15473	21217
Angptl7	ENSMUSG00000028989	109	86	177	125	68	52
Lzic	ENSMUSG00000028990	2351	1769	2111	2301	2182	2741
Mtor	ENSMUSG00000028991	20611	20497	16710	20119	32139	30415
Nmnat1	ENSMUSG00000028992	1188.37	1022.45	950.322	1007.6	1419.87	1758.32
Hycc1	ENSMUSG00000028995	5153	4930	5788	6296.99	6777	8253
Rbp7	ENSMUSG00000028996	50	26	0	0	17	0
Tomm7	ENSMUSG00000028998	23526	15816	20161.9	21284	16153	23122
Rint1	ENSMUSG00000028999	3116	2843	2832	3084	3975	4376
Fbxo44	ENSMUSG00000029001	34486	26183	22782	28958	33348	42084
Mad2l2	ENSMUSG00000029003	5002	3572	3545	4446	3747	4674
Kmt2e	ENSMUSG00000029004	13959	13509	13567	14070	20383	22827
Draxin	ENSMUSG00000029005	378	343	453	437	390	431
Agtrap	ENSMUSG00000029007	8797	7461	13050	10822	7619	9386
Mthfr	ENSMUSG00000029009	5027	3598	3726	3537	3757	4559
Orc5	ENSMUSG00000029012	4603	3672	2713	3887	4936	5272
Dnajc2	ENSMUSG00000029014	6864	4316.35	5007	5115	4696	6215
Slc26a5	ENSMUSG00000029015	7	11	16	27	35	14
Clcn6	ENSMUSG00000029016	30520	25668	22164	31009	40350	47296
Pmpcb	ENSMUSG00000029017	13219	10628	10712	12654	13529	16879
Nppb	ENSMUSG00000029019	60	38	14	15	11	41
Mfn2	ENSMUSG00000029020	59113	46755	39976	53171	60331	71367
Miip	ENSMUSG00000029022	2035	1210	1836	1088	704	964.999
Trp73	ENSMUSG00000029026	726	437	803	886	1134	1297
Dffb	ENSMUSG00000029027	466	342	458.999	409	480	470.994
Lrrc47	ENSMUSG00000029028	17507	10283	10241	11006	11100	13927
Wrap73	ENSMUSG00000029029	4111	3701	3595	4208	4885	6669
Tprg1l	ENSMUSG00000029030	60935	46573	43255	50748	52223	66835
Arhgef16	ENSMUSG00000029032	164	85	212	133	89	142
Acap3	ENSMUSG00000029033	17742	12371	10085	11928	13236	15911
Ints11	ENSMUSG00000029034	5160	4307	4492	5305	5455	6675
Atad3a	ENSMUSG00000029036	10501	6571.99	6752.05	6855	6636.98	8038.99
Ssu72	ENSMUSG00000029038	23954.1	15644.6	14730.7	16594	15427.8	20002
4930584F24Rik	ENSMUSG00000029044	0	0	0	0	0	0
Pex10	ENSMUSG00000029047	2765	2296	2332	2599	2729	3365
Rer1	ENSMUSG00000029048	19671	14580	16047	19788	16740	22197
Morn1	ENSMUSG00000029049	2273	1495	1523	1816	1305	1864
Ski	ENSMUSG00000029050	40546	32071	40367	38802	33275	38284
Prkcz	ENSMUSG00000029053	35216.1	30657.1	28238.1	36400.5	47193.9	57673.5
Gabrd	ENSMUSG00000029054	157	137	225	243	242	303
Plch2	ENSMUSG00000029055	3976	3219	3131	3615	5634	6840
Pank4	ENSMUSG00000029056	6774	5190	4478	5395	7710	8681
Prxl2b	ENSMUSG00000029059	26285	17716	14160	18223	17164	26002
Mib2	ENSMUSG00000029060	19739	17079	15788	18654	21258	27415
Mmp23	ENSMUSG00000029061	574	394.001	946	934	547	625
Cdk11b	ENSMUSG00000029062	25826	15388	15330	16584	16137	22056
Nadk	ENSMUSG00000029063	19302	15275	21189	19847	15175	18506
Gnb1	ENSMUSG00000029064	128055	102054	103315	124695	137369	174045
Mrpl20	ENSMUSG00000029066	16967	10347	8661	11286	11100	15756
Ccnl2	ENSMUSG00000029068	5305	3614	4721	4145	4788	6471
Mxra8	ENSMUSG00000029070	6932	5306	12454	9676	4723	5633
Dvl1	ENSMUSG00000029071	18456	15131	13410	14384	17388	21426
Tas1r3	ENSMUSG00000029072	65	72	80	91	103	102
Cptp	ENSMUSG00000029073	7954	6555	6163	8366	9695	11439
Ttll10	ENSMUSG00000029074	55	21	37	47	54	68
Tnfrsf4	ENSMUSG00000029075	133	87	878	432	27	22
Sdf4	ENSMUSG00000029076	92791	72721	81180	89867	86647.6	104125
Bst1	ENSMUSG00000029082	548	469	1408	511.999	76	134
Cd38	ENSMUSG00000029084	11118	9735	10089	12611.9	10232	12589
Prom1	ENSMUSG00000029086	2069	2321	2631	3080	2153	4440
Kcnip4	ENSMUSG00000029088	7767	6710	5059	8178	10953	12668
5730480H06Rik	ENSMUSG00000029089	1334	1187	1334	1380	1422	1875
Adgra3	ENSMUSG00000029090	6746	6737	6959	8129	8821	10422
D5Ertd615e	ENSMUSG00000029092	13	27	34	29.001	26	25
Sorcs2	ENSMUSG00000029093	15128	10709	10127	13767	15001	17957
Afap1	ENSMUSG00000029094	4541	4375	5328	6197	6382	7439
Ablim2	ENSMUSG00000029095	27772	24112	20786	26350	29950	35726
Htra3	ENSMUSG00000029096	7435	4271	5809	5427	3388	4035
Trmt44	ENSMUSG00000029097	957	786	1007	959	1097	1286
Acox3	ENSMUSG00000029098	17077.5	15561.5	17033	15684.9	13596.8	16335.5
Rgs12	ENSMUSG00000029101	10136	8149	8990	10345	9609	12589
Hgfac	ENSMUSG00000029102	0	0	5	14	10.999	6
Lrpap1	ENSMUSG00000029103	57162.1	43043.5	47772.2	52319.8	50370.3	63560.7
Htt	ENSMUSG00000029104	23246	25129	20867	25058	37528	35474
Add1	ENSMUSG00000029106	70901	61849	66512	79388	88855	105168
Pcdh7	ENSMUSG00000029108	11902	15440	13133	17911	32710	27059
Rnf4	ENSMUSG00000029110	20052	16299	15556	18090	19917	23513
Nelfa	ENSMUSG00000029111	4990	3304	3989	4148	4332	5933
Nkx1-1	ENSMUSG00000029112	200	79	33	62	95	122
Man2b2	ENSMUSG00000029119	20158	18065	35035	26933	14708	17726
Ppp2r2c	ENSMUSG00000029120	51100	59131	55290	67269	97253	114987
Crmp1	ENSMUSG00000029121	27735	17543	15693	20261	24313	29728
Evc	ENSMUSG00000029122	3004	2963	3683	4120	3068	4227
Stk32b	ENSMUSG00000029123	1665	1927	1644	2263	2846	3479
Stx18	ENSMUSG00000029125	9310	7090	7256	8161.94	8550	10572
Nsg1	ENSMUSG00000029126	87063	58250	53645	73537	91722	114763
Zbtb49	ENSMUSG00000029127	998	893	889	914	1129	1331
Rab28	ENSMUSG00000029128	12442	10512	9736	12871	14120	18204
Rnf32	ENSMUSG00000029130	735	726.001	911.21	1145	1356.39	1990
Dnajb6	ENSMUSG00000029131	32756.7	22161.3	21394.8	26157.6	27152.5	33871
Plb1	ENSMUSG00000029134	539	282	469	374	179	133.999
Fosl2	ENSMUSG00000029135	4130	3007	2986	3427	2633	3792
Rbks	ENSMUSG00000029136	1022	713.998	897	747	599	857
Ccdc121	ENSMUSG00000029138	15	2	0	1	0	1
Slc4a1ap	ENSMUSG00000029141	4619	4071	4088	4788	5924	7188
Eif2b4	ENSMUSG00000029145	12150	7625	8073	8587	9175	11975
Snx17	ENSMUSG00000029146	38300	27252	28437	32000	29346	37015
Ppm1g	ENSMUSG00000029147	20936	15068	15220	17686	17119	20232
Nrbp1	ENSMUSG00000029148	29983	19460	20602	23211	23764	30054
Krtcap3	ENSMUSG00000029149	243	124.999	129	128	102	205
Slc30a3	ENSMUSG00000029151	14722	8790	10082	12764	13300	19812
Ociad1	ENSMUSG00000029152	72471	48860	45541	61233	64287	80258
Ociad2	ENSMUSG00000029153	3837	3046	2429	3845	4579	5606
Cwh43	ENSMUSG00000029154	73	25	44	47	19	28
Spata18	ENSMUSG00000029155	350	266	510	662	1079	835
Sgcb	ENSMUSG00000029156	9464	8786	11735	11439	12200	13704
Yipf7	ENSMUSG00000029158	0	8	10	15	40	17
Cgref1	ENSMUSG00000029161	4155	2492	2868	3458	3252	4389
Khk	ENSMUSG00000029162	10386	6708	7979	8038	5044	6814
Emilin1	ENSMUSG00000029163	681	949	2954	1984	890	1105
Agbl5	ENSMUSG00000029165	1655	1586	2044	1944	2238	2794
Mapre3	ENSMUSG00000029166	72756	45444	41835	54243	60780	85361
Ppargc1a	ENSMUSG00000029167	6048	7075	7011	6919	12561	12044
Dpysl5	ENSMUSG00000029168	10862	9773	9321	11355	16423	18927
Dhx15	ENSMUSG00000029169	10492	9783	8116	10938	14299	15642
Pgm2	ENSMUSG00000029171	1822	1529	2308	1831	1231	1491
Sepsecs	ENSMUSG00000029173	2096	2044	2454	2699	3378	3349
Tbc1d1	ENSMUSG00000029174	4739	4256	4985	4435	5537	6209
Slc35f6	ENSMUSG00000029175	12735	9643	10654	12183	11722	13245
Anapc4	ENSMUSG00000029176	10968	8037	7272	9619	9827	11804
Cenpa	ENSMUSG00000029177	171	234.737	871	409	223	233
Klf3	ENSMUSG00000029178	5150	5318	6697	6595	6765	6460
Zcchc4	ENSMUSG00000029179	1360	1296	1272	1559	2084	2357
Cimip2c	ENSMUSG00000029182	827	426	945	962	1054	993.999
Or12d17	ENSMUSG00000029184	0	0	0	0	0	0
Fam114a1	ENSMUSG00000029185	1590	1404	2782	2521	1666	2035
Pi4k2b	ENSMUSG00000029186	520	442	815	689.999	568	584
Slc34a2	ENSMUSG00000029188	0	6	9	14	46	10
Sel1l3	ENSMUSG00000029189	8775	9379	15996	17095	6937	7428
D5Ertd579e	ENSMUSG00000029190	19857.1	21094.3	21394.6	22613.2	31156.5	34787.2
Rfc1	ENSMUSG00000029191	7116	6802	7922	8116	9111	9927
Tbc1d14	ENSMUSG00000029192	14643	16119	18853	20154	21237	23735
Cckar	ENSMUSG00000029193	214	300.999	290	395	468	597.999
Klb	ENSMUSG00000029195	24	42	25	45	75	47
Tada2b	ENSMUSG00000029196	9792	7609	6482	8611	9642	11287
Grpel1	ENSMUSG00000029198	17127	12058	9870	12241	12477	16301
Lias	ENSMUSG00000029199	11089	7990	6661	8288	8645	10794
Ugdh	ENSMUSG00000029201	4076	3373.89	5157	5160.94	4912	6073.05
Pds5a	ENSMUSG00000029202	5527	6412	6382	7610	10252	10373
Ube2k	ENSMUSG00000029203	16412	13211	11135	14582	17864	21670
Rhoh	ENSMUSG00000029204	1184	826	2210	1438	216	276
Chrna9	ENSMUSG00000029205	13	2	0	5	2	4
Nsun7	ENSMUSG00000029206	731.001	415	566	491	444	598
Apbb2	ENSMUSG00000029207	13117	12655	11651	14164	19474	22117
Guf1	ENSMUSG00000029208	2073	2089	1740	2053	2617	2833
Gnpda2	ENSMUSG00000029209	2268	2754	2725	3526	4097	4552
Gabra4	ENSMUSG00000029211	2774	3578	3746	4346	5029	5190
Gabrb1	ENSMUSG00000029212	16433	19037	20062	24461	25978	26714
Commd8	ENSMUSG00000029213	9267	7556	8934	9502	8284	10327
Tec	ENSMUSG00000029217	1962	1838	2811	2140	978	1537
Slc10a4	ENSMUSG00000029219	3623.52	3802.7	2452.09	4308.09	6657.45	4880.3
Slc30a9	ENSMUSG00000029221	35394	32332	26812	34453	43309	53947
Uchl1	ENSMUSG00000029223	179753	116936	110756	144381	155653	221885
Fip1l1	ENSMUSG00000029227	18264	12509	13829	15284	16978	20274
Lnx1	ENSMUSG00000029228	3335	2795	2677	3092	4635	5421
Chic2	ENSMUSG00000029229	2992	2103	2555	2572	2499	2994
Pdgfra	ENSMUSG00000029231	6437	8930	7770	10076	13137	12503
Srd5a3	ENSMUSG00000029233	5107	3994	5923	6113	3794	5266
Tmem165	ENSMUSG00000029234	3612	3657	4217	5257	5020	6055
Pdcl2	ENSMUSG00000029235	0	2	0	0	1	1
Nmu	ENSMUSG00000029236	804	747	599	917	1114	2101
Clock	ENSMUSG00000029238	6369	8840	7872	10319	17766	17672
Epha5	ENSMUSG00000029245	2982	3784	3682	4874	8062	8098
Ppat	ENSMUSG00000029246	2461	2368	2329	2561	2995	3500
Paics	ENSMUSG00000029247	32524	27436	27643	32746	32817	39676
Spmap2l	ENSMUSG00000029248	85	40	86	104	107	107
Rest	ENSMUSG00000029249	1979	1733	3129	2251	2348	2556
Polr2b	ENSMUSG00000029250	14861	13494	11737	15823	19538	19820
Cenpc1	ENSMUSG00000029253	2375	2353	2139	2655	3711	4020
Stap1	ENSMUSG00000029254	45	47.001	220	110.999	18.966	34
Gnrhr	ENSMUSG00000029255	0	4	6	0	0	0
Ugt2b34	ENSMUSG00000029260	0	0	0	0	0	0
Pigg	ENSMUSG00000029263	1481	1619	1830	2494	3829	3764
Dr1	ENSMUSG00000029265	3985	3878	4739	5162	5488	5833
Mtf2	ENSMUSG00000029267	1217	1422	1287	1710	2691	2649
Ugt2a2	ENSMUSG00000029268	0	0	0	0	0	0
Sult1b1	ENSMUSG00000029269	0	0	0	0	0	0
Dipk1a	ENSMUSG00000029270	5588	5118	4982	6521	7056	8162
Sult1e1	ENSMUSG00000029272	0	0	0	0	0	0
Sult1d1	ENSMUSG00000029273	0	0	0	0	0	0
Gfi1	ENSMUSG00000029275	64	59	287	76	13	8
Glmn	ENSMUSG00000029276	632	678	637	719	954	1088
Brdt	ENSMUSG00000029279	1746	1564	1642	1664	2259	2685
Smr3a	ENSMUSG00000029280	0	0	2	0	0	0
Smr2	ENSMUSG00000029281	4	0	0	3	1	0
Amtn	ENSMUSG00000029282	12	0	0	1	0	5
Cdc7	ENSMUSG00000029283	415.001	464	618	652	903	1118
Enam	ENSMUSG00000029286	0	0	0	0	0	0
Tgfbr3	ENSMUSG00000029287	5889.95	5257.7	6012	6536.98	7442.8	8197
Ambn	ENSMUSG00000029288	0	0	0	0	2	0
Zfp326	ENSMUSG00000029290	2190	1850	2279	2492	2795	3657
Rufy3	ENSMUSG00000029291	45864	40421	30707	40800	60122	66455
Gbp9	ENSMUSG00000029298	3076.66	2685.61	3748.56	2572.43	704.559	1066.01
Abcg3	ENSMUSG00000029299	98	79	240	152	55	99
Spp1	ENSMUSG00000029304	42866.9	60484.7	216943	118614	22722	22719.8
Ibsp	ENSMUSG00000029306	49	38	119	103	75	124
Dmp1	ENSMUSG00000029307	775.001	414.001	653	731	508	1044.03
Sparcl1	ENSMUSG00000029309	1195799	1.01045e+06	727413	1.12657e+06	1.19555e+06	1.4138e+06
Nudt9	ENSMUSG00000029310	34085	21115	19305	21550	17411	23228
Hsd17b11	ENSMUSG00000029311	20741	16782	17658	20816	15048	19476
Klhl8	ENSMUSG00000029312	5457.98	4340	4183	5522	7129	8694
Aff1	ENSMUSG00000029313	10254	6573	7636	7919	8251	8254
Gpat3	ENSMUSG00000029314	2165	1830	1681	2315	3229	3375
Coq2	ENSMUSG00000029319	13533	12054	11601	15058	13732	18082.4
1700016H13Rik	ENSMUSG00000029320	22	8	0	6	4	4
Slc10a6	ENSMUSG00000029321	480	48	28	60	14	30
Plac8	ENSMUSG00000029322	409	453	2279	1061	168	145
Enoph1	ENSMUSG00000029326	8399	6991	7646	9784	10535	13319
Hnrnpdl	ENSMUSG00000029328	23272	13890	13158	14421	15284	17392.4
Cds1	ENSMUSG00000029330	16968	14155	13827	17703	25515	28950
Prkg2	ENSMUSG00000029334	1141	1343	1134	1565	2726	2914
Bmp3	ENSMUSG00000029335	819	1272	1048	1602	2643	3008
Fgf5	ENSMUSG00000029337	229	191	149	168	356	345
Antxr2	ENSMUSG00000029338	716	870	1651	1540	854	1038
Crybb1	ENSMUSG00000029343	2074	1325	4160	2357	1103	1588
Tpst2	ENSMUSG00000029344	8496	6618	9263.01	8162	5659	6508.01
Tfip11	ENSMUSG00000029345	18787	13656	13087	14901	16534	19025
Srrd	ENSMUSG00000029346	5291	3201	3457	3539	3383	4391
Asphd2	ENSMUSG00000029348	14299	10210	9100	11558	12978	16599
Crybb3	ENSMUSG00000029352	190	98.999	103	129	103	159.999
Tesc	ENSMUSG00000029359	3945	3459	3176	3741	4959	6461
Gm9754	ENSMUSG00000029360	43	6	18	19	6	21
Nos1	ENSMUSG00000029361	13212	11288	13734	17557	20397	27038
Rfc5	ENSMUSG00000029363	1132	925	1502	1119	779	934
Wsb2	ENSMUSG00000029364	50888.3	37945	37089	45659	44854.8	58278
Dck	ENSMUSG00000029366	4118	3355	3210	3839	4475	4750
Alb	ENSMUSG00000029368	44	23	23	20	7	8
Afm	ENSMUSG00000029369	0	2	0	1	3	0
Rassf6	ENSMUSG00000029370	401.001	308	386	402	645	629.001
Cxcl5	ENSMUSG00000029371	23	16	82	95	34	25
Ppbp	ENSMUSG00000029372	16	16	173	170	90	147
Pf4	ENSMUSG00000029373	78	125	409	226	443	409
Cxcl15	ENSMUSG00000029375	0	0	0	0	0	0
Mthfd2l	ENSMUSG00000029376	3750.99	2917	2663	3450	4458	5244
Ereg	ENSMUSG00000029377	4	0	6	5	2	1
Areg	ENSMUSG00000029378	60	19	11	21	4	1
Cxcl3	ENSMUSG00000029379	0	0	41	1	2	4
Cxcl1	ENSMUSG00000029380	88	47	142	60	17	16
Shroom3	ENSMUSG00000029381	6533	5299	6216	5853	6536	8730
2010109A12Rik	ENSMUSG00000029384	23	8	27	26	15	22
Ccng2	ENSMUSG00000029385	4515	3713	4905	5149	5438	6372
Gtf2h3	ENSMUSG00000029387	2071	1805	2400	2470	2529	3230
Eif2b1	ENSMUSG00000029388	7367	5039	4529	5757	5484	7181
Ddx55	ENSMUSG00000029389	3659	2364	2323	2384	2822	3660
Tmed2	ENSMUSG00000029390	31102.2	24441.8	27724.2	34127.4	26388	32644.4
Rilpl1	ENSMUSG00000029392	11893	9250.15	11149	11514	9939	13273
Cdk2ap1	ENSMUSG00000029394	29778.3	23909.6	24754	30698.2	31886	43089.8
Rchy1	ENSMUSG00000029397	10895	7088	7126	8735	7475	9819
Rilpl2	ENSMUSG00000029401	6486	3780	7457	5801	3063	4206
Snrnp35	ENSMUSG00000029402	2634	1908	2403	2665	2571	3637
Cdkl2	ENSMUSG00000029403	1725	2481	2019	2782	4572	5086
Arl6ip4	ENSMUSG00000029404	26137	14112	12701	13486	11680	17388
G3bp2	ENSMUSG00000029405	39480	40285	36655	53947	70254	74922
Pitpnm2	ENSMUSG00000029406	23385	22066.1	20250	21518	30898	33567
Uso1	ENSMUSG00000029407	21308	18446	15779	20519	25728	29844
Abcb9	ENSMUSG00000029408	12416	10533	10319	12500	17370	20413
U90926	ENSMUSG00000029409	0	3	0	0	0	1
Ppef2	ENSMUSG00000029410	101	38	31	58	46	91
Naaa	ENSMUSG00000029413	16990	13581	20563	20190	10149	11632
Kntc1	ENSMUSG00000029414	214	145.999	166	185	212	234
Sdad1	ENSMUSG00000029415	5338	4252	3435	3981	5191	5879
Slc15a4	ENSMUSG00000029416	13066	9189	10059	12833	8182	10081
Cxcl9	ENSMUSG00000029417	1322	2411	7735	3903	39	30
Ajm1	ENSMUSG00000029419	15919	14031	11076	13591	17620	20761
Rimbp2	ENSMUSG00000029420	5769	5189	5711	6172	10150	11143
Rsrc2	ENSMUSG00000029422	9672	6699	6218	6918	7859	8938
Piwil1	ENSMUSG00000029423	18	25	22	25	22	31
Scarb2	ENSMUSG00000029426	69775	66160	71786	87043	65761	74522
Zcchc8	ENSMUSG00000029427	4734	3630	4795	4428	4255	5390
Stx2	ENSMUSG00000029428	3835	3745	6107	4918	3711	4956
Ran	ENSMUSG00000029430	64650.9	47670.6	43105.4	58733.5	55419.9	73815.5
B3gnt4	ENSMUSG00000029431	197	215	298	301	330	396
Nipsnap2	ENSMUSG00000029432	17686	14526	14523	17282	18804	22708
Diablo	ENSMUSG00000029433	8041.41	6325.07	8446.86	9346.55	7551.4	9941.62
Vps33a	ENSMUSG00000029434	22607	19295	16729	19950	22826	24543
Mmp17	ENSMUSG00000029436	7911	7306	7266	9374	14388	15194
Il31	ENSMUSG00000029437	5	0	0	0	0	0
Bcl7a	ENSMUSG00000029438	12366	9516	9906	10108	13885	16139
Sfswap	ENSMUSG00000029439	8407	6316	6724	6053	6547	8609
Psmd9	ENSMUSG00000029440	13079	7594	7813	9123	7135	10201
Cfap251	ENSMUSG00000029442	3177	1903	3311	3506	3735	4638
Hpd	ENSMUSG00000029445	0	0	0	2	0	0
Psph	ENSMUSG00000029446	5509	3981	4494	5042	4107	5422
Cct6a	ENSMUSG00000029447	45045.6	32128	28257.8	37447.7	39667.2	48414.2
Rhof	ENSMUSG00000029449	9116	6891	6738	8343	10403	12742
Pramel27	ENSMUSG00000029451	0	0	0	0	0	0
Tmem116	ENSMUSG00000029452	231	156	217	182.999	144	214.001
Mapkapk5	ENSMUSG00000029454	7487.91	5208.39	5760.69	5725.35	5448.6	6988.65
Aldh2	ENSMUSG00000029455	52835	42497	44769	49933	49874	63181
Acad10	ENSMUSG00000029456	1840.28	1170.04	1473.75	1268.32	919.326	1159.73
Brap	ENSMUSG00000029458	18280	12920	12105	13115	14048	17556
Fam168a	ENSMUSG00000029461	41631	46591	48603	54222	82342	84983
Vps29	ENSMUSG00000029462	16518	14596	13990	16336	17676	22996
Fam216a	ENSMUSG00000029463	15577	10204	8857	11139	11867	15782
Gpn3	ENSMUSG00000029464	4360	3119	3152	3251	3557	4110
Arpc3	ENSMUSG00000029465	27431	19139	30855	26498	17542	24057
Anapc7	ENSMUSG00000029466	13032	8240	8989	9794	8936	10875
Atp2a2	ENSMUSG00000029467	103359	112180	93846.8	131170	204954	205162
P2rx7	ENSMUSG00000029468	4426	3747	6603	6153	3540	4145
Ift81	ENSMUSG00000029469	3429	3375	3883	4515	5076	5979
P2rx4	ENSMUSG00000029470	8287	6364	13170	10116	4550	5513
Camkk2	ENSMUSG00000029471	10771	9568	9789	10604	17095	18736
Anapc5	ENSMUSG00000029472	32861.2	24975	27355	30595	31723	41362
Rnf34	ENSMUSG00000029474	11730	9297	9309	10749	11010	13264
Kdm2b	ENSMUSG00000029475	4223	4622.79	5422.5	5323.27	6258.88	7067.48
Morn3	ENSMUSG00000029477	254	184	652	456.999	568	493
Ncor2	ENSMUSG00000029478	51810	41394	45719	43882	61898	66273
Dhx37	ENSMUSG00000029480	6734	4554	4403	5222	5716	6981
Aacs	ENSMUSG00000029482	8667	6533	7484	7746	10975	13030
Anxa3	ENSMUSG00000029484	7264	5304	8578	9171	2702	3917
Mrpl1	ENSMUSG00000029486	2444	2145	2050	2841	3243	3687
Slc49a3	ENSMUSG00000029490	1151	858	912	861	478	587
Pde6b	ENSMUSG00000029491	258	96	86	106	80	103
Pxmp2	ENSMUSG00000029499	5142	2790	2426	2984	1981	2736
Pgam5	ENSMUSG00000029500	10158	7956	6867	8836	9831	11698
Ankle2	ENSMUSG00000029501	7120	6009	6658	7223	7205	8325
Golga3	ENSMUSG00000029502	11758	9799	8900	10995	15360	17057
P2rx2	ENSMUSG00000029503	81	92	74	90	140	149
Ddx51	ENSMUSG00000029504	2872	2628	2710	2988	3443	3973
Ep400	ENSMUSG00000029505	15062	14989.6	16148.5	16132.3	23225.5	22192.8
Pus1	ENSMUSG00000029507	5522	3994	4323	4288	5225	6224
Gpc2	ENSMUSG00000029510	521	367.205	532.739	417.98	488.252	657.641
Ulk1	ENSMUSG00000029512	29152	25058	21830	24527	33374	37139
Prkab1	ENSMUSG00000029513	7588	5252	6480	6126	4475	5494
Cit	ENSMUSG00000029516	16745	19819	19152	20288	35742	39832
Ankrd7	ENSMUSG00000029517	8	2	0	0	0	0
Rab35	ENSMUSG00000029518	21277.3	16372	15602	19041	20420	25887
Chek2	ENSMUSG00000029521	646	596	1029	975	820	1151
Pla2g1b	ENSMUSG00000029522	55	23	37	37	38	87
Sirt4	ENSMUSG00000029524	1109	1049	1198	1257	1013	1452
1700123K08Rik	ENSMUSG00000029526	43	15	0	1	0	0
Pxn	ENSMUSG00000029528	15767	10974	16515	14418	9833	12823
Ccr9	ENSMUSG00000029530	33.897	31.836	411	109.916	9	11
St7	ENSMUSG00000029534	4157	2782	2697	2886	2933	3552
Triap1	ENSMUSG00000029535	4298	3447	4408	4250	3627	4859
Gatc	ENSMUSG00000029536	6411	4994	5435	6170	6696	7773
Srsf9	ENSMUSG00000029538	9565	6209	9622	9068	5711	7796
Cyp2w1	ENSMUSG00000029541	0	0	0	0	0	0
Cabp1	ENSMUSG00000029544	37881	22715	18825	22138	26503	37701
Acads	ENSMUSG00000029545	5982	5117	7875	6643	3897	5302
Uncx	ENSMUSG00000029546	1350	839	659	1148	1635	2483
Ints1	ENSMUSG00000029547	21228	19588	18813	19615	27544	29373
Sppl3	ENSMUSG00000029550	19003.8	12748.8	14229.7	18059.7	18261.5	21500.7
Psmg3	ENSMUSG00000029551	4942.25	2835	3162	3376.13	2885.49	4281.06
Tes	ENSMUSG00000029552	1127	1024	2605	1742	1001	1049
Tfec	ENSMUSG00000029553	67	64	260	84	3	9
Mad1l1	ENSMUSG00000029554	8485	6612	6658	7164	7791	9677
Hnf1a	ENSMUSG00000029556	19	0	6	6	4	18
Mrm2	ENSMUSG00000029557	3673	2781	2815	3669	2956	4410
2210016L21Rik	ENSMUSG00000029559	37569	23737	23578	27114	29543	40414
Snx8	ENSMUSG00000029560	9256	6064	7628.99	7585	5700	7817
Oasl2	ENSMUSG00000029561	24671	18719	19956	14833	1911	2400
Foxp2	ENSMUSG00000029563	674	615	695.001	800	1221	1329
4930519G04Rik	ENSMUSG00000029564	10	5	0	1	0	0
Tmem168	ENSMUSG00000029569	2929	2749	3927	3854	3178	3514
Lfng	ENSMUSG00000029570	10949	9569	10552	10965	11534	13803.1
Tmem106b	ENSMUSG00000029571	22226	24458	22011	29584	35938	36784
Mmab	ENSMUSG00000029575	5711	5007	4365	4627	6781	8678
Radil	ENSMUSG00000029576	3579	2984	2530	3214	4890	6135
Ube3b	ENSMUSG00000029577	28934	25303	26014	27015	30973	35609
Wipi2	ENSMUSG00000029578	26416	24449	24652.4	28214	33225	40492
Actb	ENSMUSG00000029580	424358	278827	495410	421319	285649	371524
Fscn1	ENSMUSG00000029581	45803	37689	62069	61357	60693	77556
Spdye4b	ENSMUSG00000029586	0	1	0	2	0	0
Zfp12	ENSMUSG00000029587	6219	5660.26	4946	5745	6545	7783
Ung	ENSMUSG00000029591	729	444	581	639	613	776
Usp30	ENSMUSG00000029592	16752	11922	12268	14335	13828	16901
Rbm19	ENSMUSG00000029594	4872	3638	3734	4276	4023	5421
Lhx5	ENSMUSG00000029595	2890	1582	1643	2095	2931	3882
Sdsl	ENSMUSG00000029596	2943	2233	2606	2644	2369	3284
Sds	ENSMUSG00000029597	119	235	147	131	218	227
Plbd2	ENSMUSG00000029598	41697	31596	33656	36797	34573	40630
Ddx54	ENSMUSG00000029599	16577	11394	12597	13618	12955	16304
Rita1	ENSMUSG00000029600	3732	3356	2685	3815	4920	6082
Iqcd	ENSMUSG00000029601	772	389	498	524	567	582
Rasal1	ENSMUSG00000029602	3714	2487	2855	2971	2558	3554
Dtx1	ENSMUSG00000029603	41569	34392	31971	36734	43694	52153
Oas1b	ENSMUSG00000029605	1393.77	597	592	428.799	137	156
Ankrd61	ENSMUSG00000029607	141	50	34	17	18	23
Rph3a	ENSMUSG00000029608	214009	179219	135957	153235	237250	297245
Aimp2	ENSMUSG00000029610	9638	6036	5423	7448	6051	8763
Eif2ak1	ENSMUSG00000029613	19714	16619	16068	20759	24194	28212
Rpl6	ENSMUSG00000029614	210621	121969	183855	168079	98783.2	140995
Erp29	ENSMUSG00000029616	35300	23832	38187	33856	22169	31110
Ccz1	ENSMUSG00000029617	6998.15	5619.65	6091.05	7170.89	6762.11	7631.62
Ocm	ENSMUSG00000029618	17	3	0	6	4	0
1700018F24Rik	ENSMUSG00000029620	0	0	0	0	0	0
Arpc1a	ENSMUSG00000029621	55366	39883	40443	47539	42538	57975
Arpc1b	ENSMUSG00000029622	27058.2	18796.4	43412.9	27513.3	8600.82	10560.8
Pdap1	ENSMUSG00000029623	35735	21780	20353	21152	21357	29261
Ptcd1	ENSMUSG00000029624	8292	5321	4903	5253	5788	6614
Cpsf4	ENSMUSG00000029625	3210	2374	3565	2737	2159	3049
Zkscan14	ENSMUSG00000029627	3970	2200	2002	2312	1993	2617
Phf14	ENSMUSG00000029629	5798.68	5391.17	5873	5627.08	6603.95	7342.51
Cyp3a25	ENSMUSG00000029630	0	0	0	0	0	0
Ndufa4	ENSMUSG00000029632	79107	57843	43672	62396	69185	98771
Gm5578	ENSMUSG00000029633	56.361	52.391	44.841	51.499	108.785	67.97
Rnf6	ENSMUSG00000029634	7883	6953	6975	8128	11462	12888
Cdk8	ENSMUSG00000029635	3008.98	2677.79	3190.78	3148.63	3724.53	4312.81
Wasf3	ENSMUSG00000029636	27668	30226	31160	33258	55194	62926
Glcci1	ENSMUSG00000029638	1261.74	1899.37	1581.87	1509.44	3427.71	2937.56
Usp12	ENSMUSG00000029640	11047	9934	12780	12322	10355	12457
Rasl11a	ENSMUSG00000029641	1032	590	1053	1060	445	709
Polr1d	ENSMUSG00000029642	17488.1	11659.9	17813.3	16076.7	10626.3	14967.4
Pdx1	ENSMUSG00000029644	0	0	0	2	0	0
Cdx2	ENSMUSG00000029646	0	0	0	0	0	2
Pan3	ENSMUSG00000029647	2954	2542	3183	2731	3345	4247
Flt1	ENSMUSG00000029648	13878	13313	12527	16936	13939	30091.9
Pomp	ENSMUSG00000029649	41462	24868	28500	33554	25177	36796
Slc46a3	ENSMUSG00000029650	3063	2271	3682	3401	2540	3099
Mtus2	ENSMUSG00000029651	10313	8814	7459	9059	15412	17181
N4bp2l2	ENSMUSG00000029655	3370	3263	3913	4308	4756	4816
C8b	ENSMUSG00000029656	2	4	0	0	9	13
Hsph1	ENSMUSG00000029657	27670	25225	28779	44224	62171	73322
Wdr95	ENSMUSG00000029658	77	59	62	50	19	39
Medag	ENSMUSG00000029659	2949.37	2589.77	3047.35	3893.24	4495.3	4582.58
Tex26	ENSMUSG00000029660	271	174	199	228.001	99.001	215
Col1a2	ENSMUSG00000029661	11124	14364	34830.7	28638	26032	25481
Gngt1	ENSMUSG00000029663	0	0	3	0	0	0
Tfpi2	ENSMUSG00000029664	13	17	72	38	29	47
Tspan12	ENSMUSG00000029669	3630	4526	4268	5279	6187	7270
Ing3	ENSMUSG00000029670	3553	2558	2632	3218	3399	3941
Wnt16	ENSMUSG00000029671	29	12	41	49	42	71
Fam3c	ENSMUSG00000029672	8100	6976	8077	9986	10273	12778
Auts2	ENSMUSG00000029673	7306	6958	6729	7379	12031	13671
Limk1	ENSMUSG00000029674	52572	46981	41290	48175	65209	76842
Eln	ENSMUSG00000029675	1847	1614	3483	3491	5655	5201
Pot1a	ENSMUSG00000029676	2801	2908	2369	3108	3970	4460
Hyal5	ENSMUSG00000029678	0	0	0	0	0	0
Hyal6	ENSMUSG00000029679	0	0	0	0	0	0
Hyal4	ENSMUSG00000029680	0	0	0	0	0	0
Bcl7b	ENSMUSG00000029681	33864	17984	14031	16942	16138	21390
Spam1	ENSMUSG00000029682	0	0	0	0	0	0
Lmod2	ENSMUSG00000029683	76	7	21	14	99	5
Wasl	ENSMUSG00000029684	11567	12041	10579	13564	20129	22058
Asb15	ENSMUSG00000029685	0	6	5	3	16	18
Cul1	ENSMUSG00000029686	22227	17840	15154	19160	24589.5	27056
Ezh2	ENSMUSG00000029687	1097	815.001	1280	869.001	714.998	922.002
Aass	ENSMUSG00000029695	1007	713	901	919	792	929
Fezf1	ENSMUSG00000029697	4	3	0	0	0	0
Ssc4d	ENSMUSG00000029699	332	267	367.001	331	283.598	263.001
Slc13a1	ENSMUSG00000029700	0	17	0	7	6	20
Rbm28	ENSMUSG00000029701	6506	5062	6846	7515	7817	9516
Lrwd1	ENSMUSG00000029703	3374	2626	3977	3764	3214	4086
Cux1	ENSMUSG00000029705	23496	19057	25137	23866	24697	28840
Pax4	ENSMUSG00000029706	0	6	7	15	2	3
Fscn3	ENSMUSG00000029707	0	0	0	5	0	2
Gcc1	ENSMUSG00000029708	5266	4319	4884	4966	5288	6329
Ephb4	ENSMUSG00000029710	2748	2726	3321	3097	3014	4040
Epo	ENSMUSG00000029711	6.064	3	16.177	7.036	6.039	11.059
Actl6b	ENSMUSG00000029712	9656	6749	5712	7962	9158	12287
Gnb2	ENSMUSG00000029713	96780.9	62124	74300.8	80550	63541	83710.9
Gigyf1	ENSMUSG00000029714	12192	7987	9448	8766	10877	14131
Pop7	ENSMUSG00000029715	4631	2974	3392	3710	3499	4546
Tfr2	ENSMUSG00000029716	525	367	412.001	480.999	419.999	539.999
Pcolce	ENSMUSG00000029718	1259	1724	4176	4029	4354	4084
Gm20605	ENSMUSG00000029720	674.4	410.785	980.162	963.309	1162.22	1147.84
Agfg2	ENSMUSG00000029722	12446	8721	7290	7958	11176	12762
Tsc22d4	ENSMUSG00000029723	172790	105005	101609	115728	69320	95236
Ppp1r35	ENSMUSG00000029725	5012	3135	3393	3672	3028	4341
Mepce	ENSMUSG00000029726	24865	14497	14433	16093	14362	18791
Cyp3a13	ENSMUSG00000029727	163	113	38	82	84	148
Zkscan1	ENSMUSG00000029729	8732.06	7406	7333	8928.67	11745	12634
Mcm7	ENSMUSG00000029730	6039.47	4428.95	5041.46	5212.72	4150.79	5558.78
Tpk1	ENSMUSG00000029735	472	467	575	730.001	752	826
Nobox	ENSMUSG00000029736	0	7	0	0	2	7
Asns	ENSMUSG00000029752	19307	14077	10694	17375	20499	23588
Dlx6	ENSMUSG00000029754	0	1	1	5	2	7
Dlx5	ENSMUSG00000029755	22	13	22	29	20	15
Dync1i1	ENSMUSG00000029757	35136	25932	20520	29239	41373	49093
Pon3	ENSMUSG00000029759	1266	1913	3835	3076	1050	1215
Cald1	ENSMUSG00000029761	4891	4905	8503	7994	7703	10094
Akr1b8	ENSMUSG00000029762	2014	1454	2312	2083.79	528	736
Exoc4	ENSMUSG00000029763	15776	14095	18425	17332	21865	23285
Plxna4	ENSMUSG00000029765	9695	11591	10807	13415	24943	23062
1700012A03Rik	ENSMUSG00000029766	0	0	0	0	0	0
Calu	ENSMUSG00000029767	22907	20426	25887	28718	25505	30657
Ccdc136	ENSMUSG00000029769	33411	21445	17818	20183	22405	29674
Irf5	ENSMUSG00000029771	7057	4109	10265	6639	1124	1715
Ahcyl2	ENSMUSG00000029772	35236	42152.2	32203.2	41748.6	58416	63351
Klhdc10	ENSMUSG00000029775	30059	26772	22886	28853	37325	42074
Hibadh	ENSMUSG00000029776	25633	21042	19084	25712	25672	30742
Gars1	ENSMUSG00000029777	44795	28634	26354	34484	36827	45194
Adcyap1r1	ENSMUSG00000029778	69991	65067	66102	86722	80816	95354
Nt5c3	ENSMUSG00000029780	8686	6058	4961	7307	8266	10111
Fkbp9	ENSMUSG00000029781	17228	16932	20087	24161	16230	18676
Tmem209	ENSMUSG00000029782	5651	5287	5278	6813	6005	6675
Ssmem1	ENSMUSG00000029784	17	36	19	26	15	26
Avl9	ENSMUSG00000029787	8423	10385	7402	10340	15169	14611
Cpa5	ENSMUSG00000029788	32	30	29	21	23	4
Cep41	ENSMUSG00000029790	1416	1298	1454	1824	2222	2381
Sspo	ENSMUSG00000029797	532.001	568.86	488.001	334	286.999	264
Herc6	ENSMUSG00000029798	3837.84	3442.9	3903.07	3097.34	1462.22	1303.28
Abcg2	ENSMUSG00000029802	4811	4766	4053	5665	4738	6668
Herc3	ENSMUSG00000029804	12563	15356	11208	15290	25664	24852
Tmem176b	ENSMUSG00000029810	57661	35994	61900	54676	20634	24998
Aoc1	ENSMUSG00000029811	8	6	0	27	4	11
Aoc1l2	ENSMUSG00000029813	0	0	0	0	1	0
Igf2bp3	ENSMUSG00000029814	119	122	268	143	2	5
Malsu1	ENSMUSG00000029815	4233	2829	2671	2735	2607	3491
Gpnmb	ENSMUSG00000029816	42484	43574	117715	51479	365	518.999
Tra2a	ENSMUSG00000029817	5958	4788	5248	6446	6586	9660
Npy	ENSMUSG00000029819	12552	5530	6368	9294	8991	13677
Gsdme	ENSMUSG00000029821	3121	2662	1987	2984	3657	4099
Osbpl3	ENSMUSG00000029822	3995	2923	4991	4180	3379	3758
Luc7l2	ENSMUSG00000029823	19157.9	16901	15319.7	15501	19256.4	24952.8
Zc3hav1	ENSMUSG00000029826	8902	7133	10043	8986	4056	4863
Spmip4	ENSMUSG00000029828	143	209	165	229	265	336
Tmem213	ENSMUSG00000029829	3	0	1	0	0	0
Svopl	ENSMUSG00000029830	43	4	4	20	13	11
Npvf	ENSMUSG00000029831	35	9	15	27	4	15
Nfe2l3	ENSMUSG00000029832	967	1531	1856	1850	2303	1977
Trim24	ENSMUSG00000029833	5438	4922	5044	5254	7218	7885
Cbx3	ENSMUSG00000029836	21605.7	15301.8	15566.3	19235.1	18296.4	23537.4
1700111E14Rik	ENSMUSG00000029837	0	0	0	0	0	0
Ptn	ENSMUSG00000029838	20912	19230	34244	31768.9	33569	44933
Mtpn	ENSMUSG00000029840	27588	26266	28488	32614	31767	34620
Slc13a4	ENSMUSG00000029843	304	527	1031	1359	1306	1551
Hoxa1	ENSMUSG00000029844	82	100	135	112	160	194
Slc23a4	ENSMUSG00000029847	75	58	73.999	91	89	118.999
Stra8	ENSMUSG00000029848	0	5	4	5	0	1
Tcaf2	ENSMUSG00000029851	429	481	814	780	515	569
Epha1	ENSMUSG00000029859	45	101	253	121	63	89
Zyx	ENSMUSG00000029860	28430	19230	26082	24450	24278	30275
Fam131b	ENSMUSG00000029861	24969	25351	21877	27543	33563	39081
Clcn1	ENSMUSG00000029862	98	80	68	59	90	116.001
Casp2	ENSMUSG00000029863	1747	1610	2214	2260	2220	2605
Gstk1	ENSMUSG00000029864	9035	6158	5505	6986	5263	7124
Sval1	ENSMUSG00000029865	0	0	0	0	0	0
Kel	ENSMUSG00000029866	0	11	34	48	49	83
Llcfc1	ENSMUSG00000029867	0	0	0	0	0	0
Trpv6	ENSMUSG00000029868	0	22	21	19	10	26
Ephb6	ENSMUSG00000029869	12289	13887	14122	17642	18183	21821
Ccdc184	ENSMUSG00000029875	16878	14195	12846	18688	26836	34901
Dbpht2	ENSMUSG00000029878	2778	2150	1857	2695	3664	4994
Prss3b	ENSMUSG00000029882	14	0	0	1	1	0
Prss59	ENSMUSG00000029883	0	0	0	0	0	0
Moxd2	ENSMUSG00000029885	0	0	0	0	0	0
Prss37	ENSMUSG00000029909	12	21	22	22	0	0
Mad2l1	ENSMUSG00000029910	1165	1083	1579	1373	1492	1664
Ssbp1	ENSMUSG00000029911	3439.55	2443.77	2918.45	3195.98	2880	3971
Prdm5	ENSMUSG00000029913	675	644	743	795.001	792.999	882
Clec5a	ENSMUSG00000029915	2142	1634	3299	2580	556	718
Agk	ENSMUSG00000029916	6038.95	5355.72	5423.03	7067.02	8722.79	10394.9
Qrfprl	ENSMUSG00000029917	75	133	53	104	215	255
Mrps33	ENSMUSG00000029918	18130.7	12450.1	14092.1	15541	13901.9	18917.8
Hpgds	ENSMUSG00000029919	3701	1975	3833	3165	701	897
Smarcad1	ENSMUSG00000029920	2351	2163	2618	2826	3376	3961
Mkrn1	ENSMUSG00000029922	40500	28796	26581	33477	35225	44787
Rab19	ENSMUSG00000029923	172	146	455	192	39	49
Slc37a3	ENSMUSG00000029924	6299	6713	7551	9875	10363	12626
Tbxas1	ENSMUSG00000029925	2227	2252	5160	3437	516	695
Gfpt1	ENSMUSG00000029992	12726	12638	13583	16414	20182	21470
Nfu1	ENSMUSG00000029993	11908	8622.99	8227	9908	9627	12763
Anxa4	ENSMUSG00000029994	5113	4336	8651	6556	2059	2509
Pcyox1	ENSMUSG00000029998	27743	25424	27218	31119	31585	34152
Tgfa	ENSMUSG00000029999	11120	11752	15832	16946	18063	20870
Add2	ENSMUSG00000030000	29557	32064	26037	33629	57531	56386
Figla	ENSMUSG00000030001	0	0	0	3	3	6
Dusp11	ENSMUSG00000030002	6594	5940	8503	7101	5720	7613
Nat8	ENSMUSG00000030004	504.386	395.929	554.09	512.23	569.804	1093.84
Cct7	ENSMUSG00000030007	66923	41923	39840	52842	52254	67012
Pradc1	ENSMUSG00000030008	1898	1694	1613	2015	2097	2950
Zfp638	ENSMUSG00000030016	8275	9193	7576	9827	15200	15852
Reg3g	ENSMUSG00000030017	0	0	7	0	0	0
Fbxl14	ENSMUSG00000030019	9642	7273	7944	8821	8195	10485
Prickle2	ENSMUSG00000030020	12457	14209	11922	15505	25906	25918
Adamts9	ENSMUSG00000030022	1047	1253	1592	1822	2091	2311
Lrig1	ENSMUSG00000030029	59769	50024	49455	55441	47125	50453
1700003E16Rik	ENSMUSG00000030030	6415	5613	6961	8108	7707	10100
Kbtbd8	ENSMUSG00000030031	389	387	304	503	831	869
Wdr54	ENSMUSG00000030032	4310	3120	2572	3365	3089	4367
Ino80b	ENSMUSG00000030034	10982	6600	7538	7297	5501	7496
Wbp1	ENSMUSG00000030035	9836	8868	12032	12016	11213	14944
Mogs	ENSMUSG00000030036	7245	5267	6251	7142	6614	8491
Mrpl53	ENSMUSG00000030037	7857	5336	6278	6835	5757	8355
M1ap	ENSMUSG00000030041	106	29	92	73	37	13
Pole4	ENSMUSG00000030042	5922	5581	5720	6981	6544	8425
Tacr1	ENSMUSG00000030043	2570	2943	2380	3655	6699	6360
Mrpl19	ENSMUSG00000030045	6495	5533	4953	6309	6985	8377
Bmp10	ENSMUSG00000030046	0	1	0	0	0	0
Arhgap25	ENSMUSG00000030047	4037	2622	5882	3998	533	743.001
Gkn3	ENSMUSG00000030048	31	51	276	242	400	1003
Gkn2	ENSMUSG00000030049	0	0	0	0	0	0
Gkn1	ENSMUSG00000030050	20	2	3	1	3	1
Aplf	ENSMUSG00000030051	1791	1358	1558	1624	1466	2013.99
Gp9	ENSMUSG00000030054	40	30	62	73	108	229
Rab43	ENSMUSG00000030055	7634.83	6340.58	10706.7	7589.84	4289.98	5861.31
Isy1	ENSMUSG00000030056	7844.98	6297.76	6398.64	7336.21	7303.63	8657.7
Cnbp	ENSMUSG00000030057	84401	57108	45827	59209	51043	65060
Copg1	ENSMUSG00000030058	97211	73394	61388	78143	103549	116794
Tmf1	ENSMUSG00000030059	3648	3876	3832	3474	5790	5554
Hmces	ENSMUSG00000030060	3382	2265	2351	2721	2945	4091
Uba3	ENSMUSG00000030061	9143	9794	7967	10665	15122	16093
Rpn1	ENSMUSG00000030062	38502	30423	34764	43927	40281	50571
Frmd4b	ENSMUSG00000030064	7579	6834	9816	9063	6925	8698
Foxp1	ENSMUSG00000030067	4238.8	4159.26	5602.03	4934.6	6041.15	7052.25
Gm20696	ENSMUSG00000030068	40.914	21.607	38.132	17.946	42.067	42.412
Prok2	ENSMUSG00000030069	72	15	78	25	31	36
Gxylt2	ENSMUSG00000030074	80	88	237	268	296	283
Cntn3	ENSMUSG00000030075	764	1400	1310	1694	2819	2792
Chl1	ENSMUSG00000030077	16051	18272	20179.1	23241	27270	25280
Ruvbl1	ENSMUSG00000030079	11173.9	7312.87	7360.07	8937.58	9256	11850.1
Sec61a1	ENSMUSG00000030082	21137	16606	24665	23703	15589	19951
Abtb1	ENSMUSG00000030083	9219	5938	7123	6755	6508	8718
Plxna1	ENSMUSG00000030084	17334	16569	15935	17267	26392	25830
Chchd6	ENSMUSG00000030086	15552	11512	10273	12553	12198	16865
Klf15	ENSMUSG00000030087	17772.3	10049	7239.98	9221	8429	10991
Aldh1l1	ENSMUSG00000030088	56419.1	35174.1	34553	34010	33021	43280
Slc41a3	ENSMUSG00000030089	4694	3454	4411	4311	3398	3546
Nup210	ENSMUSG00000030091	4063	3112	4901	4008	4748	5346
Cntn6	ENSMUSG00000030092	2190	2380	2056	2931	4586	4784
Wnt7a	ENSMUSG00000030093	4516	4892	4607	5620	5843	7684
Xpc	ENSMUSG00000030094	5733	3936	4224	4609	4327	5493
Tmem43	ENSMUSG00000030095	17625	13217	13681	17460	12877	14774
Slc6a6	ENSMUSG00000030096	25238	24186	29996	25160	22497	32823
Grip2	ENSMUSG00000030098	9402	8193	6390.03	7809	13446	14671
Sumf1	ENSMUSG00000030101	9573	6988	10102	9664	6664	8277
Itpr1	ENSMUSG00000030102	10205	14073	12566.9	13970	24871	23882
Bhlhe40	ENSMUSG00000030103	31029	21315	22149	22779	20109	23170
Edem1	ENSMUSG00000030104	7170	6642	11234	9457	4915	5555
Arl8b	ENSMUSG00000030105	28602	28316	24983	35942	45212.6	50899
Usp18	ENSMUSG00000030107	12220	5301	5239	3639	427	469
Slc6a13	ENSMUSG00000030108	616	1608	3452	3996	3727	3626
Slc6a12	ENSMUSG00000030109	76	104	271	214	229.999	219
Ret	ENSMUSG00000030110	28361	21928.9	23537	31268	38265	34757
A2m	ENSMUSG00000030111	61880	70768	150688	129618	28208	26048
Klrg1	ENSMUSG00000030114	41	33	184	132	54	49
Mfap5	ENSMUSG00000030116	845	1757	2776	3227	4118	3171
Gdf3	ENSMUSG00000030117	47	28	314	88	2	11
Mlf2	ENSMUSG00000030120	182793	113245	107314	134718	125382	171919
Ptms	ENSMUSG00000030122	133549	78713	118099	103211	83224	121210
Plxnd1	ENSMUSG00000030123	7627	6282	14338	7813	3548	5333
Lag3	ENSMUSG00000030124	27062	11006	28718	30369	1679	2343
Lrrc23	ENSMUSG00000030125	2377	1887	3237	3547	3012	3690
Tmcc1	ENSMUSG00000030126	13318.5	12509.3	11606.2	14057.3	17572.4	21574.6
Cops7a	ENSMUSG00000030127	38609	28448	26617	33450	36818	47650
Mug2	ENSMUSG00000030131	0	0	0	0	0	0
Rasgef1a	ENSMUSG00000030134	14764	11959	9391	12923	16564	21136
Tuba8	ENSMUSG00000030137	2005	1321	1377	2182	2851	3312
Bms1	ENSMUSG00000030138	4938	4594	5045	5597	5993	7628
Clec4e	ENSMUSG00000030142	74	145	967.001	302.001	9	10
Prb1c	ENSMUSG00000030143	0	0	0	0	0	0
Clec4d	ENSMUSG00000030144	319	303	1517	550	26	50
Zfp248	ENSMUSG00000030145	1906	1474	1143	1533	2538	2770
Clec4b1	ENSMUSG00000030147	6	17.132	72	63	19	21
Clec4a2	ENSMUSG00000030148	412	379.867	685.996	828.921	200	301
Klrk1	ENSMUSG00000030149	122	213	1085	387	28	14
Klrb1f	ENSMUSG00000030154	35	38	113	39	24	15
Clec2e	ENSMUSG00000030155	0	0	5	7	7	3
Cd69	ENSMUSG00000030156	812	267	559	256	7	8
Clec2d	ENSMUSG00000030157	1488	1253	2050	988	651	1030
Clec12b	ENSMUSG00000030158	54	32	39	60	33	36
Clec1b	ENSMUSG00000030159	64	56	149.146	97.002	21	43.001
Tmem52b	ENSMUSG00000030160	0	0	0	0	0	0
Gabarapl1	ENSMUSG00000030161	212285	136399	118497	160077	155962	210792
Olr1	ENSMUSG00000030162	52	103	327	232	7	17
Klrd1	ENSMUSG00000030165	30	44	213	106	7	12
Rad52	ENSMUSG00000030166	2651	1646	1592	1440	1543	2028
Klrc1	ENSMUSG00000030167	26.953	73.767	127.999	77	2	1
Adipor2	ENSMUSG00000030168	63814	36627	32075	45395	38414	42716
Wnt5b	ENSMUSG00000030170	1264	855	1255	1362	857	1121
Erc1	ENSMUSG00000030172	5219	5932	6805	7683	10089	10470
Klra5	ENSMUSG00000030173	9	1	18	0	0	0
Ccdc77	ENSMUSG00000030177	384	495	628.001	494	586	846.999
Klra13-ps	ENSMUSG00000030178	0	0	0	0	0	0
Kdm5a	ENSMUSG00000030180	6739	7645	8079	8747	11773	11615
Klra2	ENSMUSG00000030187	65	129	318	244	72	76
Magohb	ENSMUSG00000030188	684	370	575	710	543	732
Ybx3	ENSMUSG00000030189	11593	8111	10333	11390	9918	13309
Tas2r116	ENSMUSG00000030194	0	0	0	0	0	0
Tas2r103	ENSMUSG00000030196	0	0	0	0	0	0
Etv6	ENSMUSG00000030199	8470	5405	8667	7339	5433	5920
Bcl2l14	ENSMUSG00000030200	40.053	50	366	136.001	3	0
Lrp6	ENSMUSG00000030201	7619	8378	9190	10797	13565	14356
Dusp16	ENSMUSG00000030203	7554	6948	5635	7441	9212	9009
Ddx47	ENSMUSG00000030204	15282	9524	9563	11175	11185	14898
Gprc5d	ENSMUSG00000030205	117	28	20	19	16	29
Gsg1	ENSMUSG00000030206	239	151	457	362	63	131
Fam234b	ENSMUSG00000030207	54073	44880	40402	54926	68542	80647
Emp1	ENSMUSG00000030208	4461	2324	2989	2973	2095	2302
Grin2b	ENSMUSG00000030209	5301.18	6156.45	5525	6749.81	15460.1	14276.7
Atf7ip	ENSMUSG00000030213	13010	12369	14744	14661	18164	20169
Plbd1	ENSMUSG00000030214	319	743	6289	2765	292	312
Wbp11	ENSMUSG00000030216	31261	19194	19421	21856	21623	27077
Art4	ENSMUSG00000030217	60	81	83	87	99	119
Mgp	ENSMUSG00000030218	2303	5368	7804	9397	8936	10246
Erp27	ENSMUSG00000030219	107	33	17	29	3	6
Arhgdib	ENSMUSG00000030220	9855	8225	25577	15063	2626	3898
Rerg	ENSMUSG00000030222	3216	2937	2146	3314	5291	6041
Ptpro	ENSMUSG00000030223	4207	4449	6998	6920	7092	7605
Strap	ENSMUSG00000030224	33473	25120	22075	29016	31780	36741
Dera	ENSMUSG00000030225	2245	1809	2357	2425	1598	1646
Lmo3	ENSMUSG00000030226	6373	5976	4834	7065	10559	13320
Pik3c2g	ENSMUSG00000030228	6	16	36	37	34.999	61
Plcz1	ENSMUSG00000030230	0	6	4	0	2	0
Plekha5	ENSMUSG00000030231	4060.38	3403	3462	3472.26	5308	6307
Aebp2	ENSMUSG00000030232	11432.1	9043.46	10154.6	10148.3	12178.1	15267.7
Slco1c1	ENSMUSG00000030235	6671	5944	5459	6464	5528	11662
Slco1b2	ENSMUSG00000030236	11	0	0	5	2	3
Slco1a4	ENSMUSG00000030237	6777.06	7546.21	4830.5	5555.14	5269.63	10560.7
Recql	ENSMUSG00000030243	2082	2149	2042	2504	3161	3574
Gys2	ENSMUSG00000030244	124	97	16	11	1	3
Golt1b	ENSMUSG00000030245	6232	5409	5256	7120	6604	8059
Ldhb	ENSMUSG00000030246	265878	184276	176015	205084	222106	297504
Kcnj8	ENSMUSG00000030247	1201	1293	1381	1755	722	1330
Abcc9	ENSMUSG00000030249	1032	1295	1449	1654	2295	3151
Rad18	ENSMUSG00000030254	1337	1008	812.999	952.999	1194	1413
Sspn	ENSMUSG00000030255	8691	8791	10873	10106	8325	10343
Bhlhe41	ENSMUSG00000030256	40443	27702	24837	24559	18831	22644
Srgap3	ENSMUSG00000030257	43734	44115	37464	48358	79279	80792
Rassf8	ENSMUSG00000030259	10712	11225	10647	12629	17400	20194
Irag2	ENSMUSG00000030263	1177	779	2171	1191	237	277
Thumpd3	ENSMUSG00000030264	3233	3017	3250	4064	4458	4760
Kras	ENSMUSG00000030265	11178	11408	10244	12704	16532	19455
Bcat1	ENSMUSG00000030268	34661	31952	26116	37534	56596	59364
Mtmr14	ENSMUSG00000030269	4479	3497	4823	4074	3486	4590
Cpne9	ENSMUSG00000030270	3396	2628	2309	2811	4278	5532
Ogg1	ENSMUSG00000030271	3530	2569	2992	3198	2080	2554
Camk1	ENSMUSG00000030272	20955	15279	23768	22678	13956	18830
Etnk1	ENSMUSG00000030275	40755	43168.9	36311	48386	76692	81911
Ttll3	ENSMUSG00000030276	2835.05	1658.82	2157.62	1824.65	1806.8	2723.66
Cidec	ENSMUSG00000030278	28	27	23	22	125	36
C2cd5	ENSMUSG00000030279	2878	3318	3697	4067	5960	6819
Il17rc	ENSMUSG00000030281	2819	2220	2281	2531	1592	2158
Cmas	ENSMUSG00000030282	21714	17547	16000	21702	24268	31808
St8sia1	ENSMUSG00000030283	8524	9902	8267	11442	20864	20192
Creld1	ENSMUSG00000030284	15673	11241	13388	15413	17217	22550
Emc3	ENSMUSG00000030286	23884.2	18412	21798	25446	21605	28159
Itpr2	ENSMUSG00000030287	8406	7875	12840	10274	8169	8475
Med21	ENSMUSG00000030291	3687	4098	3016	4805	5219	6502
Smco2	ENSMUSG00000030292	0	0	0	0	0	1
Sec13	ENSMUSG00000030298	18683	14560	15222	15791	15446	19899
Ccdc91	ENSMUSG00000030301	13716	12294	11650	13650	16970	20265
Atp2b2	ENSMUSG00000030302	73875	74510	64846	79672	136400	138238
Far2	ENSMUSG00000030303	1127	1241	1213	1350	2258	2961
Ergic2	ENSMUSG00000030304	5434	5018	5682	6510	7224	8471
Tmtc1	ENSMUSG00000030306	11061	15575	13887	17871	29439	28896
Slc6a11	ENSMUSG00000030307	169026	199456	149891	230573	254002	315680
Caprin2	ENSMUSG00000030309	467	612	626	888	1033	1061
Slc6a1	ENSMUSG00000030310	147774	134354	79546	128170	164611	199252
Dennd5b	ENSMUSG00000030313	9403	9567.9	6907.4	8931.56	17827.9	16621.6
Atg7	ENSMUSG00000030314	7741	6623	7211	7920	7639	8896
Vgll4	ENSMUSG00000030315	6963	7911	10511	10547	10032.3	11623
Tamm41	ENSMUSG00000030316	3262.59	2169.46	1856.99	2405	2274.82	2981.86
Timp4	ENSMUSG00000030317	43060	28591	23508	29461	29061	39165
Cand2	ENSMUSG00000030319	1702	1716	2807	2858	2412	2370
Efcab12	ENSMUSG00000030321	686	643.152	1206	1151	1182	1416
Mbd4	ENSMUSG00000030322	749.999	711.001	738.001	683.001	933	1011
Ift122	ENSMUSG00000030323	6566	6623	8021	8675	9807	11102
Rho	ENSMUSG00000030324	166	82	132	76	70	104
Klrb1c	ENSMUSG00000030325	153	188	368	223	6	3
Necap1	ENSMUSG00000030327	42142	33098	24134	38869	48826	58598
Pianp	ENSMUSG00000030329	29483.8	20498	20232	26571	30230	41147
Ing4	ENSMUSG00000030330	8353.9	6414.77	8470.05	8407.15	7184.98	9373.15
Mrpl51	ENSMUSG00000030335	19116.3	11205.1	11707.9	14126.9	12284.9	16948.1
Cd27	ENSMUSG00000030336	78	94	477	214.001	15	27
Vamp1	ENSMUSG00000030337	308582	243321	162000	230317	327066	406027
Ltbr	ENSMUSG00000030339	13092	8239	13035	11800	5834	7010
Scnn1a	ENSMUSG00000030340	3152	1787	3041	3750	2575	3191
Tnfrsf1a	ENSMUSG00000030341	28849	16504	24547	22138	7638	9094
Cd9	ENSMUSG00000030342	50766	37232	73763	65940	20987.2	25369.1
Akap3	ENSMUSG00000030344	75	10	12	17	5	11
Dyrk4	ENSMUSG00000030345	136	125	213	218	94	115
Rad51ap1	ENSMUSG00000030346	198	209	177.001	166	227.999	220
D6Wsu163e	ENSMUSG00000030347	4870	3935	3772	4526	5185	6033
Prmt8	ENSMUSG00000030350	3401	3810	3152	4878	7050	8262
Tspan11	ENSMUSG00000030351	204	139	235	232	204	188
Tspan9	ENSMUSG00000030352	20520	20812	22419	28176	28743	34068
Tead4	ENSMUSG00000030353	136	137	144	166	166	261
Fkbp4	ENSMUSG00000030357	54197	39407	37849	50814	61222	81534
Pzp	ENSMUSG00000030359	0	0	7	0	0	0
Klrb1a	ENSMUSG00000030361	53	65	46	89	71.907	61
Clec2j	ENSMUSG00000030363	0	0	0	0	0	0
Clec2h	ENSMUSG00000030364	5	14	3	3	12	1
Clec2i	ENSMUSG00000030365	33	47	211	97	5	3
Ceacam12	ENSMUSG00000030366	0	0	0	0	0	0
Ceacam11	ENSMUSG00000030368	0	0	0	0	0	0
Psg28	ENSMUSG00000030373	0	0	0	0	0	0
Strn4	ENSMUSG00000030374	26892	19746	19076	21630	22658	27788
Slc8a2	ENSMUSG00000030376	6665	6983	6063	8201	10505	13502
Sult2a8	ENSMUSG00000030378	5	0	0	0	0	0
Mzf1	ENSMUSG00000030380	872	676.001	699	522.999	681	951
Slc27a5	ENSMUSG00000030382	171	114	14	16	57	50
2900092C05Rik	ENSMUSG00000030385	6	0	0	0	0	5
Zfp606	ENSMUSG00000030386	1985	2025	1795	2337	2794	3063
Zik1	ENSMUSG00000030393	1841	1528	1447	1768	2122	2260
Mark4	ENSMUSG00000030397	23815	18156	17618.3	18671.1	21899	25524
Ckm	ENSMUSG00000030399	8869	653	4125	2147	8300	13061
Ercc2	ENSMUSG00000030400	9048.83	5770.76	6303.95	6141.67	6157.52	7604.02
Rtn2	ENSMUSG00000030401	32357	27451	26622	33103	34689	46161
Ppm1n	ENSMUSG00000030402	51	18	62	44	19	43
Vasp	ENSMUSG00000030403	13661	10068	23241	14419	6212	8054
Gipr	ENSMUSG00000030406	509	452.001	332.999	407	311.001	556
Qpctl	ENSMUSG00000030407	5747	4294	4137	4689	4900	5691
Dmpk	ENSMUSG00000030409	10228	5465	9747	5985	3464	5028
Dmwd	ENSMUSG00000030410	38544	26463	25332	29242	29624	38991
Nova2	ENSMUSG00000030411	13710	10436	11525	13832	17332	23397
Pglyrp1	ENSMUSG00000030413	3366	2919	5087	3970	1856	3817
Pdcd5	ENSMUSG00000030417	12231.5	8405.58	9855.94	10265.1	8357.39	11552.3
Uri1	ENSMUSG00000030421	9601	8041	6755	8030	8175	9765
Pop4	ENSMUSG00000030423	5413	4472	5162	5880	5530	7419
Zfp939	ENSMUSG00000030424	0	0	0	0	0	0
Lilra6	ENSMUSG00000030427	1.043	30.265	28.786	33.829	6.321	8.221
Ttyh1	ENSMUSG00000030428	301766	231836	155054	222869	203499	251445
Tmem238	ENSMUSG00000030431	1378	921	1207	1218	937	1370
Rpl28	ENSMUSG00000030432	150149	87386.3	128309	114453	74200	109493
Sbk2	ENSMUSG00000030433	128	159	325	290	213.001	180
U2af2	ENSMUSG00000030435	52140.4	36638.3	37984.7	43666.8	40632.5	55599.7
Zfp583	ENSMUSG00000030443	463	421	383	505	609	695.001
Zfp273	ENSMUSG00000030446	369.671	611.71	409.616	625.847	888.106	925.138
Cyfip1	ENSMUSG00000030447	22137	23869	32524	31208	27508	30891
Oca2	ENSMUSG00000030450	40	88	142	135	107	153
Herc2	ENSMUSG00000030451	27537	33855	30434	33582	58019	54394
Nipa2	ENSMUSG00000030452	3852	3836.99	4598	5134	4856.99	5385
4933421I07Rik	ENSMUSG00000030463	0	0	0	0	0	0
Psd3	ENSMUSG00000030465	11988	15905	12181	16310	26631	26556
Siglecg	ENSMUSG00000030468	31	41	184	99	27	15
Zfp719	ENSMUSG00000030469	1592	1926	1625	2454	3420	3698
Csrp3	ENSMUSG00000030470	52	20	0	28	697	9
Zdhhc13	ENSMUSG00000030471	2020	1754	1929	2255	2518	2491
Ceacam18	ENSMUSG00000030472	59	35	11	5	9	9
Siglece	ENSMUSG00000030474	447	449	1455	1026	284	410
Cyp2b10	ENSMUSG00000030483	4	9	15	17	35	25
Lypd5	ENSMUSG00000030484	12	21	7	19	18	59
Zfp108	ENSMUSG00000030486	661.639	536.586	722.78	750.426	994.775	1056.36
Tdrd12	ENSMUSG00000030491	53	35	5	22	46	65
Slc7a9	ENSMUSG00000030492	0	0	0	0	0	0
Faap24	ENSMUSG00000030493	1367	914	1415	1340	1051	1583
Rhpn2	ENSMUSG00000030494	7896	6369	6187	8549	7680	8371
Slc7a10	ENSMUSG00000030495	12234	14490	12131	18218	30573	38819
Gas2	ENSMUSG00000030498	2298	2397	1792	2397	2972	3333
Kctd15	ENSMUSG00000030499	5780	4816	5132	5449	5849	7026
Slc17a6	ENSMUSG00000030500	17601	20688	14775	25088	44928	46555
Prmt3	ENSMUSG00000030505	5466	4369	4297	5123	5293	6398
Dbx1	ENSMUSG00000030507	0	0	0	0	0	1
Asb7	ENSMUSG00000030509	4417	3639	4036	4299	4860	5591
Cers3	ENSMUSG00000030510	174	68	48	43	43	55
Snrpa1	ENSMUSG00000030512	8142	4977	3698	5433	5390	7347
Pcsk6	ENSMUSG00000030513	7455	8863	9024	11461	12879	14823
Tars3	ENSMUSG00000030515	6356	6532.94	4752.87	6623.99	9945.87	10203.8
Tjp1	ENSMUSG00000030516	17980	21146	25371	27287	30873	35634
Entrep2	ENSMUSG00000030518	4862	4316	3674	4985	7500	8562
Apba2	ENSMUSG00000030519	28907	25329	23350	25693	38684	44472
Mphosph10	ENSMUSG00000030521	2882	2253	2268	2592	2833	3662
Mtmr10	ENSMUSG00000030522	10891	10468	13385	14924	12838	14501
Trpm1	ENSMUSG00000030523	163	201	365	312	251.999	227.999
Chrna7	ENSMUSG00000030525	1133	1411	1113	1705	3334	2821
Crtc3	ENSMUSG00000030527	7509	6110	6931	6833	7070	9285
Blm	ENSMUSG00000030528	806.001	663	597	649.001	1074	1012
Furin	ENSMUSG00000030530	13260	9895	14280	12220.1	10090	12626
Hddc3	ENSMUSG00000030532	4054	3798	3828	4516	4388.99	5775
Unc45a	ENSMUSG00000030533	12366.9	7633.83	6841.13	7134.27	8869.56	10781.5
Vps33b	ENSMUSG00000030534	2928	2756	2676	3037	3959	4804
Iqgap1	ENSMUSG00000030536	6268	6409	13740	9706	6270	8304
Cib1	ENSMUSG00000030538	8613	6249	7969	7716	5170	7498
Sema4b	ENSMUSG00000030539	5682	4106	4536	4146	4865	5606
Idh2	ENSMUSG00000030541	38296	20508	18627	20442	13553	16869
Mesp2	ENSMUSG00000030543	79	48	88	67	92	100
Mesp1	ENSMUSG00000030544	12	1	7	0	1	3
Pex11a	ENSMUSG00000030545	2753	2510	2633	2952	2946	3394
Plin1	ENSMUSG00000030546	31	34	14	28	22	23
Rhcg	ENSMUSG00000030549	7	18	9	27	23	25
Nr2f2	ENSMUSG00000030551	4575	4433	5097	5684.41	7123	7928
Pgpep1l	ENSMUSG00000030553	25	37	49	44	31	55
Synm	ENSMUSG00000030554	24654	21781	20074	23300	27097	33389
Ttc23	ENSMUSG00000030555	1708	1402	1990	1778	1343	1876
Lrrc28	ENSMUSG00000030556	4938	3951	3648	4417	4909	6164
Mef2a	ENSMUSG00000030557	11334	11870	13840	14493	14507	14687
Rab38	ENSMUSG00000030559	394	296	460	349	601	638
Ctsc	ENSMUSG00000030560	11663	10022	22575	17501	3097	3849
Nox4	ENSMUSG00000030562	99	89	146	97	79.999	53
Cd22	ENSMUSG00000030577	4338	2572	6440	4833	47	74
Tyrobp	ENSMUSG00000030579	39200	27391	65712	43120	3995	5740
Sipa1l3	ENSMUSG00000030583	15644	13777	14293	15097	24141	26791
Dpf1	ENSMUSG00000030584	5991	3628	2925	3687	3992	5407
2200002D01Rik	ENSMUSG00000030587	136	93	276	222	124	185
Yif1b	ENSMUSG00000030588	15638	10746	10906	12849	12428	16043
Rasgrp4	ENSMUSG00000030589	141	160	504.999	330	223	382
Fam98c	ENSMUSG00000030590	11501	7286	7413	7835	8468	11659
Psmd8	ENSMUSG00000030591	38369	24710	26741	27917	25831	33485
Ryr1	ENSMUSG00000030592	614	145	388	289	800	821
Nfkbib	ENSMUSG00000030595	15624	8694	8212	9151	7911	10927
Fbxo17	ENSMUSG00000030598	1210	892	890.001	945	707.999	896
Lrfn1	ENSMUSG00000030600	11169	8675	7868	10229	12867	16131
Pak4	ENSMUSG00000030602	3557	3302	5687	5032	3919	4977.02
Psmc4	ENSMUSG00000030603	32691.1	21137	21276	24676	25274	32600
Zfp626	ENSMUSG00000030604	1190.02	1284	1259	1543	1870.44	2170
Mfge8	ENSMUSG00000030605	13731	12153	16050	16542	15762	21112
Hapln3	ENSMUSG00000030606	222	223	293	331	284	466
Acan	ENSMUSG00000030607	4114	3325	3118	4476	7581	7473
Aen	ENSMUSG00000030609	13117	8395	7010	8510	7632	9948
Det1	ENSMUSG00000030610	1768	1515	1551	1910	1802	2152
Mrps11	ENSMUSG00000030611	7047	4618	5333	5522	5626	7625
Mrpl46	ENSMUSG00000030612	8575	6440	5901	7109	7246	10623
Ccdc90b	ENSMUSG00000030613	3038	3289	3785	4537	3543	4018
Tmem126b	ENSMUSG00000030614	4885	4506	5064	6093	7175	8942
Tmem126a	ENSMUSG00000030615	1959	2069	2139	2690	3246	4227
Sytl2	ENSMUSG00000030616	8146	8258	9322	9491	9923	13394
Ccdc83	ENSMUSG00000030617	11	1	25	13	3	3
Eed	ENSMUSG00000030619	2282	1880	2322	2267	2365	2890
Me3	ENSMUSG00000030621	9709	6758	4916	6427	7587	9350.14
Prss23os	ENSMUSG00000030623	2	5	10	3	3	7
Zfand6	ENSMUSG00000030629	4782	5494	5731	7278	7158	8529
Fah	ENSMUSG00000030630	10069	7471	8330	8834	8010	10457
1700010L04Rik	ENSMUSG00000030636	3	1	0	0	2	1
Sh3gl3	ENSMUSG00000030638	8895	7351	6420	9618	8402	12354
Ddias	ENSMUSG00000030641	87	64	57	55	85	62
Rab30	ENSMUSG00000030643	3391	4388	3677	4805	7344	7761
Ndufc2	ENSMUSG00000030647	37097	26864	26057	32510	30611	40690
Anapc15	ENSMUSG00000030649	6443.93	4588.99	4605	5225	5369.97	6757
Tmc5	ENSMUSG00000030650	62	35	9	23	52	71
Art2b	ENSMUSG00000030651	40	25	72	56	0	0
Coq7	ENSMUSG00000030652	17370	9144	8116	10210	9903	13454
Gm45837	ENSMUSG00000030653	1857.96	659.087	2650.36	2076.97	0	814.291
Arl6ip1	ENSMUSG00000030654	71936	58038	57644	78735	70632	88916
Smg1	ENSMUSG00000030655	6024	8118	7399	7801	15352	13965
Xylt1	ENSMUSG00000030657	3690	5644	6298	6794	9238	9699
Nucb2	ENSMUSG00000030659	2990	1950	2918	2859	2391	3167
Pik3c2a	ENSMUSG00000030660	2229	3520	2968	3724	5796	4759
Ipo5	ENSMUSG00000030662	33194	25428.9	24946	30713	27493.8	31121
1110004F10Rik	ENSMUSG00000030663	27839.6	16848.5	14935.4	18061.6	16046.2	20415.1
Sox6os	ENSMUSG00000030664	39	26	27	38	54	74
Calcb	ENSMUSG00000030666	786.248	579	398	932	2169	1325
Calca	ENSMUSG00000030669	2586.75	1759	1799	3763	6732	3653
Cyp2r1	ENSMUSG00000030670	63	17.001	113	68	22	17
Pde3b	ENSMUSG00000030671	1763.2	2208	4419.98	3528.88	1948	1777
Mylpf	ENSMUSG00000030672	1220	342.001	1010	665	2354	4775
Qprt	ENSMUSG00000030674	1120	599	1221	829	533	646
Kif22	ENSMUSG00000030677	971	534.001	803.001	533	361	500
Maz	ENSMUSG00000030678	56150	43836	45410	48738	48790	64974
Pagr1a	ENSMUSG00000030680	2132.58	1758.08	2307.91	1730.35	1454.19	1125.05
Mvp	ENSMUSG00000030681	11260.5	7477.61	14766.3	10529.4	3918.55	5328.16
Cdipt	ENSMUSG00000030682	28598	20601	22517	27649	23117	30703
Sez6l2	ENSMUSG00000030683	179084	134097	127603	162680	218323	251645
Kctd13	ENSMUSG00000030685	36331.1	23424.2	18908.8	26606.5	25291.1	32465.3
Stard10	ENSMUSG00000030688	28223	18242	17349	21151	22560	31540
Ino80e	ENSMUSG00000030689	14770	9325	10546	11557	10289	14120
Fchsd2	ENSMUSG00000030691	7761	7675	9758	9032	10540	11359
Klk10	ENSMUSG00000030693	0	3	54	53	35	47
Aldoa	ENSMUSG00000030695	525357	365761	433826	480781	513054	670482
Ppp4c	ENSMUSG00000030697	13515	9315	13841	13165	9306	12332
Tbx6	ENSMUSG00000030699	93	103	82	76	78	92
Plekhb1	ENSMUSG00000030701	535301	453778	364016	521303	414169	647850
Gdpd3	ENSMUSG00000030703	299	127.999	499.001	327	54	46.001
Rab6a	ENSMUSG00000030704	67749	61665	47441	70276	91189	103054
Mrpl48	ENSMUSG00000030706	27712.8	18374.3	19460	21770	19267.2	26917.5
Coro1a	ENSMUSG00000030707	20591	14315	35103	23367	9214	12161
Dnajb13	ENSMUSG00000030708	2333	1564	2778	2842	1406	1683
Sult1a1	ENSMUSG00000030711	10269.7	5471.91	3389.95	3551.97	3606	3720.98
Klk7	ENSMUSG00000030713	4	1	2	23	1	1
Sgf29	ENSMUSG00000030714	4373	2636	2501	2936	2674	3348
Nupr1	ENSMUSG00000030717	8745	4164	8333	7147	2084	2369
Ppme1	ENSMUSG00000030718	48259	32706	28576	38912	45929	58085.2
Cln3	ENSMUSG00000030720	6848	5475	8391	8309	3744	4962
Nfatc2ip	ENSMUSG00000030722	1034	861	929	949	954	1031
Cd19	ENSMUSG00000030724	18	19	88	86	30	61
Lipt2	ENSMUSG00000030725	1261	842	905	1074	861	1169
Pold3	ENSMUSG00000030726	5180	3894	4639	4904	4882	6563
Rabep2	ENSMUSG00000030727	2567	2541	2690	2470	2510	3260
Pgm2l1	ENSMUSG00000030729	8991	11188	9810	12653	26821	25025
Atp2a1	ENSMUSG00000030730	5922	334	2212.75	1174	7802	8195
Syt3	ENSMUSG00000030731	25798	18744	15566	20452	25228	31179
Chrdl2	ENSMUSG00000030732	46	43	46	43	73	90
Sh2b1	ENSMUSG00000030733	19951	15689	15661	18509	20634	23584
Gm9755	ENSMUSG00000030735	233.664	206.162	160.698	187.247	267.15	264.625
Slco2b1	ENSMUSG00000030737	13415	11885	25044	21180	7360	10255
Eif3c	ENSMUSG00000030738	72407.7	48113.7	49215.6	55822.8	55295.2	64953.8
Myh14	ENSMUSG00000030739	28488	25477	29590	29880	42252	51340
Spns1	ENSMUSG00000030741	14148	10857	10920	14050	13570	17525
Lat	ENSMUSG00000030742	534	327	1826	732.001	28	36
Rps3	ENSMUSG00000030744	199680	138810	189878	181630	102689	157204
Il21r	ENSMUSG00000030745	2334	1752	5359	3188	375.999	545
Dgat2	ENSMUSG00000030747	8560	5484	6597	7697	7069	8498
Il4ra	ENSMUSG00000030748	6960	5387	13444	8843	3495	3976
Nsmce1	ENSMUSG00000030750	6766	4526	5957	5377	3788	5339
Psma1	ENSMUSG00000030751	13247	10970	11336	14050	12357	15699
Kdm8	ENSMUSG00000030752	1531	1311	1056	1223	1764	1969
Thap12	ENSMUSG00000030753	17485	16098	15264	18162	19821	23587
Copb1	ENSMUSG00000030754	11888	10317	10074	13151	14694	15527
Zkscan2	ENSMUSG00000030757	1658	1263	1253	1376	2363	2856
Far1	ENSMUSG00000030759	4011	4845	5023	5817	9846	9285
Acer3	ENSMUSG00000030760	4330	3255	3539	4223	4342	4555
Myo7a	ENSMUSG00000030761	5985.98	6166	7826	7926	8900	9534
Aqp8	ENSMUSG00000030762	17	20	7	2	1	21
Lcmt1	ENSMUSG00000030763	11308	8180	8506	11093	10547	14596
Arhgap17	ENSMUSG00000030766	4707	3741	6884	5733	3838	4529
Disp1	ENSMUSG00000030768	2138	2147	2669	2494	3062	3262
Slc5a11	ENSMUSG00000030769	219	164	245	327.001	779	762
Parva	ENSMUSG00000030770	34579	32832	30190	37121	53070	58848
Dkk3	ENSMUSG00000030772	30195	24992	23661	31890	32947	36094
Pak1	ENSMUSG00000030774	74665	57946	45141	65299	83087	97992
Trat1	ENSMUSG00000030775	112	61	198	60	0	9
Rbbp6	ENSMUSG00000030779	13711	10294	10051	10226	13754	15610
Rusf1	ENSMUSG00000030780	7304	5831	6176	7336	6891	8858
Slc5a2	ENSMUSG00000030781	26	21	5	3	5	3
Tgfb1i1	ENSMUSG00000030782	2634	2444	2988	3501	2733	3635
Cox6a2	ENSMUSG00000030785	1085	698	1626	992	601	363
Itgam	ENSMUSG00000030786	12262.8	13715.9	39753.7	26308.8	6287	7226.54
Lyve1	ENSMUSG00000030787	73	63	61	43	329	388
Rnf141	ENSMUSG00000030788	16421.7	19082.2	18568.3	24801.8	27499.8	32523.2
Itgax	ENSMUSG00000030789	10452.6	10451.6	18165.6	17233.5	114.316	153.462
Adm	ENSMUSG00000030790	1023	684	794	756	977	1345
Dkkl1	ENSMUSG00000030792	39	38	174	54	19	20
Pycard	ENSMUSG00000030793	5775	3746	11455	6631	720	907
Fus	ENSMUSG00000030795	46535.6	27906.2	29728.6	31848.2	31541.3	38308.4
Tead2	ENSMUSG00000030796	816	729.001	1242	1116	818.001	1101
Cd37	ENSMUSG00000030798	6790	4350	12136	7813	991	1611
Prss8	ENSMUSG00000030800	17	9	7	4	8	19
Kat8	ENSMUSG00000030801	5061	3550	3651	3956	4159	5370
Bckdk	ENSMUSG00000030802	13991	11562	12553	13040	11298	14071
Gm21974	ENSMUSG00000030804	5.981	2.923	18.32	35.17	64.243	3.157
Stx4a	ENSMUSG00000030805	15336	13306	14935	16097	15508	23473
Stx1b	ENSMUSG00000030806	188114	154256	121272	159535	220042	271722
Fbxl19	ENSMUSG00000030811	7715	6476	7134	7313	9016	11821
Bcl7c	ENSMUSG00000030814	15207.5	10042	10612.5	11110.3	8064.72	11534.2
Phkg2	ENSMUSG00000030815	16334	11032	10525	12084	11722	15785
Rnf40	ENSMUSG00000030816	18045	11486	13786	13751	13604	17272
Prr14	ENSMUSG00000030822	7443	5109	6500	5775	5395	6870
Zfp747l1	ENSMUSG00000030823	906.765	942.665	1044.86	1190.94	1068.37	1148.66
Nucb1	ENSMUSG00000030824	40916	30251	46387	41403	31465	38834
Hsd17b14	ENSMUSG00000030825	120	77	72	60	94	211
Bcat2	ENSMUSG00000030826	3770	3001	4783	3839	2436	3033
Fgf21	ENSMUSG00000030827	0	0	0	0	2	2
Itgal	ENSMUSG00000030830	1991	1986	6480	2864	123	169
Abcc6	ENSMUSG00000030834	117	64	160	193	158	376
Nomo1	ENSMUSG00000030835	40873	33185	30822	42931	48142	60090
Ush1c	ENSMUSG00000030838	96	39	25	67	47	48
Sergef	ENSMUSG00000030839	3117.23	2298.8	2570.76	2815.98	2781.35	3870.95
Lamtor1	ENSMUSG00000030842	36827.8	27438.8	34148.5	33350.3	27644.2	37025.5
Rgs10	ENSMUSG00000030844	19143	13309	27997	22579	10187	14316
Tial1	ENSMUSG00000030846	6414	5642	5881	6646	8323	8885
Bag3	ENSMUSG00000030847	15021	11817	13858	16840	13171	15390
Fgfr2	ENSMUSG00000030849	23184.5	23688.1	25345.3	31371.3	33567.6	39156.4
Ate1	ENSMUSG00000030850	11320	10652	9143	12763	15541	18043
Ldhc	ENSMUSG00000030851	0	2	0	0	1	0
Tacc2	ENSMUSG00000030852	16406	11133	9748	12013	16862	19998
Ptpn5	ENSMUSG00000030854	20777	17802	16439	20254	30449	35094
Fam24b	ENSMUSG00000030858	26	8	0	4	5	4
Fam24a	ENSMUSG00000030859	0	0	0	0	0	0
Acadsb	ENSMUSG00000030861	19111	15423	16410	19152	16674	19897
Cpxm2	ENSMUSG00000030862	3798	4496	12995	8614	3112	2999
Chp2	ENSMUSG00000030865	203	304	236	170	411	515
Ern2	ENSMUSG00000030866	48	53	79	50	94	114
Plk1	ENSMUSG00000030867	253	270	809	325	158	246
Dctn5	ENSMUSG00000030868	17938	14024	15381	18107	17992	23143
Ndufab1	ENSMUSG00000030869	25118.3	19220.2	16622.1	21765	25602.7	34919.1
Ubfd1	ENSMUSG00000030870	17700	14655	13110	16810	23909	28197
Ears2	ENSMUSG00000030871	1754	1329	1185	1478	1524	1718
Gga2	ENSMUSG00000030872	5596	4769	6037	6225	6583	7208
Scnn1b	ENSMUSG00000030873	5	0	0	0	2	2
Mettl9	ENSMUSG00000030876	12440	11191	12793	14638	13168	16336
Mfsd13b	ENSMUSG00000030877	55	51	30	44	65	88.999
Cdr2	ENSMUSG00000030878	14710	15413	10428	14606	20829	25940
Mrpl17	ENSMUSG00000030879	15832	11863	13359	14638	11376	15123
Polr3e	ENSMUSG00000030880	7539	5112	4660	5916	6783	8097
Arfip2	ENSMUSG00000030881	21474	15560	12866	14670	17830	21453
Dnhd1	ENSMUSG00000030882	489.683	405.083	419.983	261.922	382.761	513.333
Uqcrc2	ENSMUSG00000030884	51582	40517	34149	44331	50969	61537
Pdzd9	ENSMUSG00000030887	25	16	11	9	16	10
Rrp8	ENSMUSG00000030888	4879	3067	3208	3285	3189	3698
Vwa3a	ENSMUSG00000030889	1290	1060	2234	2573	2720	3678
Ilk	ENSMUSG00000030890	33681.3	25039.1	30320.8	30053	25395	32107
Tpp1	ENSMUSG00000030894	25464	23530	38296	38834	23239	28516
Hpx	ENSMUSG00000030895	995	298	46	38	12	25
Cnga4	ENSMUSG00000030897	212	117	64	122	182	225
Cckbr	ENSMUSG00000030898	2839	2434	2320	3738	4169	5791
Crym	ENSMUSG00000030905	1280	490	1892	856	38	65
Anks4b	ENSMUSG00000030909	10	5	0	1	0	0
Zp2	ENSMUSG00000030911	0	3	0	0	0	0
Ldaf1	ENSMUSG00000030917	3157	2423	3601	3620	2558	2888
Trim30a	ENSMUSG00000030921	4472.95	3531.85	4910.63	4053.97	604.635	733.773
Lyrm1	ENSMUSG00000030922	1745	1401	1222	1749	1644	2017
Rexo5	ENSMUSG00000030924	162.001	164.999	331.001	283.001	179	243.001
Eri2	ENSMUSG00000030929	990.647	1141	1099.15	1388.68	1606	1928.77
Chst15	ENSMUSG00000030930	5427	4982	5337	6507	7243	7701
Oat	ENSMUSG00000030934	44559	33310	42139	48591	31250.3	36991
Acsm3	ENSMUSG00000030935	15	40	43	30	33	46
Thumpd1	ENSMUSG00000030942	12798	8128	6739	8765	8330	10497
Acsm2	ENSMUSG00000030945	0	5	0	0	5	4
Lhpp	ENSMUSG00000030946	5800	4099	5593	6303	4031	5468
Gp2	ENSMUSG00000030954	1	0	2	2	0	7
Fam53b	ENSMUSG00000030956	16579	13563	17006	16587	14039	17587
Eef1akmt2	ENSMUSG00000030960	2086	1868	2019	2505	2242	3125
Umod	ENSMUSG00000030963	0	0	0	0	0	0
Abraxas2	ENSMUSG00000030965	7070	5566	5388	6102	6823	7591
Trim21	ENSMUSG00000030966	2500	1561	2356	1924	827	904
Zranb1	ENSMUSG00000030967	17798	11172	9609	12553	12734	15579
Pdilt	ENSMUSG00000030968	11	9	5	29	15	18
Ctbp2	ENSMUSG00000030970	6790.49	5890.93	6005.66	7247.67	8693.37	10544.6
Acsm5	ENSMUSG00000030972	1103	968.999	1023	895	1343	1150
Tex36	ENSMUSG00000030976	10	13	26	6	3	2
Rrm1	ENSMUSG00000030978	5773	5452	6647	8060	7887	8460
Uros	ENSMUSG00000030979	2680	2502	2819	3227	3614	4643
Knop1	ENSMUSG00000030980	5260	4381	4725	5156.32	5365	6682
Mmp21	ENSMUSG00000030981	0	0	0	0	2	0
Vps35l	ENSMUSG00000030982	14859	14229	17650	17762	17767	20835
Bccip	ENSMUSG00000030983	10536	6991	7028	8201	7253	9638
Dhx32	ENSMUSG00000030986	6775	5271	6547	6857	6165	7063
Stim1	ENSMUSG00000030987	23511	20653	20251	22114	26362	28787
Pgap2	ENSMUSG00000030990	6759	5559.99	7898	7331	5548.99	6881
D7Ertd443e	ENSMUSG00000030994	4923	2980	2912	3366	2558	3067
Art1	ENSMUSG00000030996	35	6	104	31	75	114
Mki67	ENSMUSG00000031004	145	431	2452.94	1138	537	608
Atp6ap2	ENSMUSG00000031007	23786	21647	19043	27425	32671	38642
Usp9x	ENSMUSG00000031010	25263.9	32891.9	28315	38243.4	61407	53706.7
Cask	ENSMUSG00000031012	13124	11781	10772	13483	17941	18861
Swap70	ENSMUSG00000031015	2309	2187	4779	3519	2561	3870
Wee1	ENSMUSG00000031016	4521	4249	3172	4697	7110	8015
Tmem9b	ENSMUSG00000031021	18963	17990	18043	24827	24323	29935
BC051019	ENSMUSG00000031022	127	86	185	174	221	173
Akip1	ENSMUSG00000031023	2198	1758	3139	2587	1470	1885
Dennd2b	ENSMUSG00000031024	7546	6590	8663	8781	7407	9055
Trim66	ENSMUSG00000031026	4757	5341	4370	5344	9439	10018
Stk33	ENSMUSG00000031027	788.001	597	830	1051	920.999	1297
Tub	ENSMUSG00000031028	12403	13303	12468	13836	23754	25631
Eif3f	ENSMUSG00000031029	112664	60125.8	76540.1	73070.1	49344.6	67970.7
Ndufb11	ENSMUSG00000031059	42852.5	27299.7	28859.1	34864.8	29189.4	41798.8
Rbm10	ENSMUSG00000031060	7494.57	7275.43	7990.64	9109.35	10648	13320.4
Cdk16	ENSMUSG00000031065	66361	60762	57647	60793	80340	99846
Usp11	ENSMUSG00000031066	28885	24683	24426	32157	38456	48829
Glrx3	ENSMUSG00000031068	27391	23502.5	23875.9	29825.2	28795.5	37331.3
Mrgprf	ENSMUSG00000031070	1461	1148	944	1670	369	551
LTO1	ENSMUSG00000031072	3140	2952	3497	3452	3569	4529
Fgf15	ENSMUSG00000031073	13	2	8	6	31	50
Fgf3	ENSMUSG00000031074	811	548	458	789	909	1062
Ano1	ENSMUSG00000031075	465.001	1176	1900	1614	2002	2140
Fadd	ENSMUSG00000031077	1842	1829	2977	2684	1789	2219
Cttn	ENSMUSG00000031078	28557	20511	21783	24563.3	24333	29042
Zfp300	ENSMUSG00000031079	245	333	233	361	548.999	543
Acte1	ENSMUSG00000031085	0	0	0	0	0	0
Slc6a14	ENSMUSG00000031089	3	6	0	0	1	0
Nadsyn1	ENSMUSG00000031090	1409	1089	1015	1106	978	1178
Dock11	ENSMUSG00000031093	1065	1335	1852	2090	2259	1879
Cul4b	ENSMUSG00000031095	3044	3955	3029	4351	7443	6636
Tnni2	ENSMUSG00000031097	6179	575.999	2941	1402	3927	5111
Syt8	ENSMUSG00000031098	4	3	11	20	0	2
Smarca1	ENSMUSG00000031099	1753	1810	1626	2076	2608	2856
Sash3	ENSMUSG00000031101	2300	1953	5788	3587	530	737
Elf4	ENSMUSG00000031103	1739	1547	4595	2807	448	450
Rab33a	ENSMUSG00000031104	2930	1933	2268	2563	2875	3657
Slc25a14	ENSMUSG00000031105	5183	4422	4032	5976	7103	8743
Rbmx2	ENSMUSG00000031107	1841	1086	1180	1135	1274	1571
Enox2	ENSMUSG00000031109	1439	1784	2216	2219	2570	2898
Igsf1	ENSMUSG00000031111	12639	12098	9032	15044	11118	12990
Stk26	ENSMUSG00000031112	199	240	250	371	452	437
Magea14	ENSMUSG00000031118	0	0	0	0	0	0
Gpc4	ENSMUSG00000031119	2427	1576	2293	2399	2299	2931
3830403N18Rik	ENSMUSG00000031125	28	14	41.079	68	3.052	4
Slc9a9	ENSMUSG00000031129	3823	4368	7515	7033	4467	4975
Brs3	ENSMUSG00000031130	0	0	4	2	5	3
Vgll1	ENSMUSG00000031131	0	0	0	0	0	0
Cd40lg	ENSMUSG00000031132	13	11	101	49	0	0
Arhgef6	ENSMUSG00000031133	3318	3239	4981	4695	5028	5798
Rbmx	ENSMUSG00000031134	7327	5311	5250	6075	5448.41	6822
Fgf13	ENSMUSG00000031137	9092	8716	7044	9796	14930	17642
F9	ENSMUSG00000031138	188	101	204	175	60	48
Mcf2	ENSMUSG00000031139	2026	2597	1811	2753	4461	4782
Cacna1f	ENSMUSG00000031142	53	25	25	39	7	17
Ccdc22	ENSMUSG00000031143	4896.73	4053.85	5522.44	5869.44	4657.36	6593.38
Syp	ENSMUSG00000031144	291714	177907	164276	223502	261038	339636
Prickle3	ENSMUSG00000031145	589	384	720	524.001	220	335
Plp2	ENSMUSG00000031146	3807.08	3177.23	6456.69	5100.83	1865.06	2258.86
Magix	ENSMUSG00000031147	70	109	230	226	284	383
Gpkow	ENSMUSG00000031148	10481.8	9130.98	8675.89	9670.88	10480.7	11755
Praf2	ENSMUSG00000031149	21681.6	15500.9	15171.1	20171	20418.7	26706.1
Ccdc120	ENSMUSG00000031150	1592	1219	1227	1358	1804	2136
Gripap1	ENSMUSG00000031153	16643	12610	12187	13605	16459	20823
Otud5	ENSMUSG00000031154	20574	16723	17682	19589	21040	25972
Pim2	ENSMUSG00000031155	7398	5882	5597	7278	8627	10997
Slc35a2	ENSMUSG00000031156	7964	6421	7043	9033	8009	10809
Pqbp1	ENSMUSG00000031157	25793	14337	14181	18569	16898	23266
Timm17b	ENSMUSG00000031158	9636	7433	8531.67	8208.94	6849	9397
Eras	ENSMUSG00000031160	6	2	0	0	0	0
Hdac6	ENSMUSG00000031161	8413	6575	6469	7111	8162	9449
Gata1	ENSMUSG00000031162	15	26	84	115	28	44
Glod5	ENSMUSG00000031163	74	25	16	31	25	53
Was	ENSMUSG00000031165	2219	1599	4201	2635	392	530
Wdr13	ENSMUSG00000031166	25205	26582	22131	27089	33136	39231
Rbm3	ENSMUSG00000031167	57229.1	30801.3	24114.4	21518.7	8162.98	12831
Ebp	ENSMUSG00000031168	5434	4322	6293	6794	6090	8123
Porcn	ENSMUSG00000031169	8382	6535	6504	8286	8630	10317
Slc38a5	ENSMUSG00000031170	798	1022	1593	1263	2604	3573
Ftsj1	ENSMUSG00000031171	4889	3983	4297	5096	5459	6739
Otc	ENSMUSG00000031173	7	3	5	8	0	5
Rpgr	ENSMUSG00000031174	1905	1414	1663	1844	1829	2334
Dynlt3	ENSMUSG00000031176	18019	17229	13744	18388	22821	26869
Magea9	ENSMUSG00000031179	0	5	0	0	0	3
Ctag2	ENSMUSG00000031181	0	0	0	0	0	0
4930447F04Rik	ENSMUSG00000031182	0	0	0	0	0	0
Aff2	ENSMUSG00000031189	931	1471	1346	1789	3803	2808
4931400O07Rik	ENSMUSG00000031194	0	0	0	0	0	0
F8	ENSMUSG00000031196	191	307	263	338	488	420
Vbp1	ENSMUSG00000031197	5003	4829	4029	5763	7370	8630
Fundc2	ENSMUSG00000031198	10493	9328	10938	12070	10312	12986
Mtcp1	ENSMUSG00000031200	292.889	210.567	311.029	232.757	312.784	358.7
Brcc3	ENSMUSG00000031201	4149	4081	3638	4991	5849	6934
Rab39b	ENSMUSG00000031202	4477	4562	3691	4738	7529	7235
Asb12	ENSMUSG00000031204	0	3	0	3	16	3
Msn	ENSMUSG00000031207	42714	35763	60515	50067	20032	23443
Heph	ENSMUSG00000031209	5073	5931	3960	5547	8320	8272
Gpr165	ENSMUSG00000031210	2353	2968	2548	3989	6238	6502
Pgr15l	ENSMUSG00000031212	181	119	105	175	230	287
Ophn1	ENSMUSG00000031214	3857	4358	6930	6222	6595	7698
Stard8	ENSMUSG00000031216	2900	2457	3642	3236	2764	3383
Efnb1	ENSMUSG00000031217	3110	2626	4234	4805	4630	5703
Awat2	ENSMUSG00000031220	158	130	208	223	109	131
Igbp1	ENSMUSG00000031221	21686	13874	20938	17806	11963	15805
Magee2	ENSMUSG00000031224	1244	1200	1130	1673	2502	3091
Pbdc1	ENSMUSG00000031226	4896	3109.99	4512	4764	4681.99	5830.99
Magee1	ENSMUSG00000031227	49042	38921	32133	42034	63378	68694
Atrx	ENSMUSG00000031229	4748	6996	7281	7570	13690	12504
Fgf16	ENSMUSG00000031230	21	47	31	54	100	71
Cox7b	ENSMUSG00000031231	49650.9	34337.9	32963.1	36649	39425	57476.9
Magt1	ENSMUSG00000031232	4017	4946	5743	7389	7779	9100
Pgk2	ENSMUSG00000031233	0	0	0	0	0	0
Itm2a	ENSMUSG00000031239	4543	7232	8886	11177	10920	17593
Tbx22	ENSMUSG00000031241	0	0	0	0	0	0
Chmp1b2	ENSMUSG00000031242	6903	7506	7109	9089	14269	15155
Hmgn5	ENSMUSG00000031245	2663.26	1667.78	2166.96	2098.22	2106.02	3025.82
Sh3bgrl	ENSMUSG00000031246	6019	6514	8786	8663	9954	10662
Tnmd	ENSMUSG00000031250	103	98	79	119	194	245
Srpx2	ENSMUSG00000031253	503	323	361	506	345	467
Sytl4	ENSMUSG00000031255	155	329	354	372.001	293	337
Cstf2	ENSMUSG00000031256	7547	8700	8815	10366	14693	15565
Nox1	ENSMUSG00000031257	4	6	10	2	10	4
Xkrx	ENSMUSG00000031258	306	192	232	220	287	281
Cenpi	ENSMUSG00000031262	21	72	141	112	96	140
Btk	ENSMUSG00000031264	1398	1149	2917	1730	273	331
Gla	ENSMUSG00000031266	5026	4030	6319	5321	4296	4911
4930513O06Rik	ENSMUSG00000031270	0	0	0	0	0	0
Serpina7	ENSMUSG00000031271	0	0	0	0	0	0
Col4a6	ENSMUSG00000031273	490	661	1025	964	634	624
Col4a5	ENSMUSG00000031274	1749	1682	2800	2334	1977	1896
Acsl4	ENSMUSG00000031278	3500	4192	4746	5073	8142	8218
Chrdl1	ENSMUSG00000031283	555	759.001	840.999	989.001	1449	1454
Pak3	ENSMUSG00000031284	7501	10359	7431	11299	23082	20183
Dcx	ENSMUSG00000031285	566	661	583	744	1343	1444
Glt28d2	ENSMUSG00000031286	35	42.491	56.99	72.865	109.27	134.418
Il13ra2	ENSMUSG00000031289	5	7	14	33	21	3
Lrch2	ENSMUSG00000031290	1047	1072	946.001	1456	2126	2241
Cdkl5	ENSMUSG00000031292	3705	4942	3279	5311	8997	8399
Rs1	ENSMUSG00000031293	0	50	45	58	96	56
Phka2	ENSMUSG00000031295	3125	2378	3055	3098	3265	3729
Slc7a3	ENSMUSG00000031297	987	850.999	686.001	1177	1218	1647
Adgrg2	ENSMUSG00000031298	203	263	128	314	627	481.999
Pdha1	ENSMUSG00000031299	50645	41546	40830	49421	56944	64782
Nlgn3	ENSMUSG00000031302	12370.9	10604	11722.1	14450.1	16323.6	20368.9
Map3k15	ENSMUSG00000031303	141	158	195	158	176	254
Il2rg	ENSMUSG00000031304	3466	2582	12136	5745	343	593
Rps6ka3	ENSMUSG00000031309	3587	3905	4835	4839	5112	5231
Zmym3	ENSMUSG00000031310	14698	13029	14213	15480	19585	21909
Nono	ENSMUSG00000031311	40974.9	29763.9	41360.8	39882.8	33984.5	42255.9
Itgb1bp2	ENSMUSG00000031312	31	7	7	7	83	38
Taf1	ENSMUSG00000031314	10162	11187	9626	11633	16878	17174
Rps4x	ENSMUSG00000031320	161822	103043	150100	150124	82843.8	118861
Dmrtc1a	ENSMUSG00000031323	709	409	482	499	522.001	633
Cdx4	ENSMUSG00000031326	0	0	0	3	0	0
Chic1	ENSMUSG00000031327	5705	5786	4133	5918	9280	9389
Flna	ENSMUSG00000031328	19838	18722	28918	25062	16216	20713
Tsx	ENSMUSG00000031329	14	13	5.004	8	4	8
Zcchc13	ENSMUSG00000031330	0	0	0	0	0	0
Abcb7	ENSMUSG00000031333	3605	4757	4768	5753	9367	9006
Mtm1	ENSMUSG00000031337	1344	1443	1388	1440	1636	1706
Gabre	ENSMUSG00000031340	825	594	485	913	1087	1606
Gpm6b	ENSMUSG00000031342	115674	142040	111117	152841	192044	214033
Gabra3	ENSMUSG00000031343	21147	21459	15264	24593	37884	43872
Gabrq	ENSMUSG00000031344	1041.15	1137	1187	1620	2582	3281
Cetn2	ENSMUSG00000031347	4820	4594	6790	7997	6713	8278
Nsdhl	ENSMUSG00000031349	3283	3418	3555	3906	8450	9595
Zfp185	ENSMUSG00000031351	579	453.001	533	700	275	227
Hccs	ENSMUSG00000031352	3287	3375	3590	4456	5379	6502
Rbbp7	ENSMUSG00000031353	20486	18281	15549	21278.2	21200	25400
Amelx	ENSMUSG00000031354	0	0	0	0	0	0
Arhgap6	ENSMUSG00000031355	1175	1694	1645	1822	3382	3859
Syap1	ENSMUSG00000031357	4544	4413	5371	6104	5022	5955
Msl3	ENSMUSG00000031358	3827	3850	3775	5202	5303	6128
Ctps2	ENSMUSG00000031360	6759	5278	5795	6986	7182	8580
Xlr4c	ENSMUSG00000031362	37.156	4.402	10.755	15.542	3.878	22.606
Grpr	ENSMUSG00000031364	25	90	126	138	481	326
Zfp275	ENSMUSG00000031365	5743	6213	5835	7586	9636	10554
Ap1s2	ENSMUSG00000031367	7665.34	8306	6752.1	10820	15409	18410
Zrsr2	ENSMUSG00000031370	8883	6251	7112	7310	8686	11178
Haus7	ENSMUSG00000031371	3127	2082	2257	2350	2030	2830
Trex2	ENSMUSG00000031372	0	0	0	0	0	0
Car5b	ENSMUSG00000031373	2537	2442	3301	3037	1424	1817
Zfp92	ENSMUSG00000031374	846	799	743	934	1480	1696
Bgn	ENSMUSG00000031375	5901	8277	28468	20448	12751	13038
Atp2b3	ENSMUSG00000031376	12217	16921	12943	16783	35539	29317
Bmx	ENSMUSG00000031377	212	187	286	175	328	562
Abcd1	ENSMUSG00000031378	5812	5196	9639	7121	5053	6363
Pir	ENSMUSG00000031379	1258	1221	1107	1403	1202	1644
Vegfd	ENSMUSG00000031380	31	43	50	53	80	78
Piga	ENSMUSG00000031381	998	1207	1148	1838	3341	3637
Asb11	ENSMUSG00000031382	230	90	292	202	72	44
Dusp9	ENSMUSG00000031383	212	147	178	178	183	240
Asb9	ENSMUSG00000031384	0	0	0	0	0	0
Plxnb3	ENSMUSG00000031385	5259	8005	13949	11399	15486	14771
Hcfc1	ENSMUSG00000031386	22565	22533	21610	24982	35604	34924
Renbp	ENSMUSG00000031387	7142	4145	8221	6219	1818	2308
Naa10	ENSMUSG00000031388	9169.13	6394.57	7526.77	8184.84	6219.3	8858.66
Arhgap4	ENSMUSG00000031389	996.866	871.434	3098.22	1736.16	331.703	405.339
Avpr2	ENSMUSG00000031390	4	9	2	1	0	0
L1cam	ENSMUSG00000031391	18985	16408	16710	21645	33897	36405
Irak1	ENSMUSG00000031392	10964	11241	11679	11929	11820	14829.7
Mecp2	ENSMUSG00000031393	24832	24654	19686	22772	36022	35675
Opn1mw	ENSMUSG00000031394	90	40	52	57	59	68
Tktl1	ENSMUSG00000031397	11	21	55	35	24	41
Plxna3	ENSMUSG00000031398	2038	2740	3477	3801	4650	4922
Fam3a	ENSMUSG00000031399	4497	3621	5654	5016	3538	4096
G6pdx	ENSMUSG00000031400	25330	19373	21422	22032	19694	23592
Mpp1	ENSMUSG00000031402	9390	7859	9057	9569	9439	11099
Dkc1	ENSMUSG00000031403	4111	3579	3671	4458	5701	6068
Tceal6	ENSMUSG00000031409	13575.2	8511.02	8159.44	9699.79	12526.3	17469.5
Nxf7	ENSMUSG00000031410	0	0	0	4	2	3
Pramex1	ENSMUSG00000031411	0	4	0	2	0	0
Morf4l2	ENSMUSG00000031422	35958.5	27292.4	28223.6	35428.2	38647.1	47752.7
Kir3dl1	ENSMUSG00000031424	0	0	0	0	0	0
Plp1	ENSMUSG00000031425	656738	798950	862750	1.11842e+06	1.36918e+06	1.57995e+06
Zcchc18	ENSMUSG00000031428	68673	50356	45885	60750	71420	86065
Psmd10	ENSMUSG00000031429	6455	5155	5452	6460	5028	7414
Vsig1	ENSMUSG00000031430	9	3	0	3	9	5
Tsc22d3	ENSMUSG00000031431	39799	26044	18105.1	30007	43511	57698
Prps1	ENSMUSG00000031432	11754.6	10286	8507.61	12324.5	13767.8	17442.7
Rbm41	ENSMUSG00000031433	189	359	481	492	597.999	577
Morc4	ENSMUSG00000031434	750	538.001	719	780	978.999	1106
Rnf128	ENSMUSG00000031438	3068	2700	3091	3530	4575	4624
Atp11a	ENSMUSG00000031441	19720	19303	24221	23625.2	25355	26833
Mcf2l	ENSMUSG00000031442	15254.2	16493.6	15345	15114	23370	28296.9
F7	ENSMUSG00000031443	9	5	354	32	2	0
F10	ENSMUSG00000031444	146	147	1343	267	21	13
Proz	ENSMUSG00000031445	0	9	3	5	0	4
Cul4a	ENSMUSG00000031446	13747	11886	10838	12689	14151	16500
Lamp1	ENSMUSG00000031447	249950	189443	272759	264110	175893	215471
Adprhl1	ENSMUSG00000031448	134	131	215	188	208	251
Atp4b	ENSMUSG00000031449	9	2	0	0	0	0
Grk1	ENSMUSG00000031450	0	9	28	6.332	3	3
Gas6	ENSMUSG00000031451	77190	48305	62079	65317	55136	68535
1700029H14Rik	ENSMUSG00000031452	0	3	0	0	1	0
Rasa3	ENSMUSG00000031453	24516	21912	27934	27058	27816	32738
Coprs	ENSMUSG00000031458	10198	7318	6691	8797	8392	12544
Myom2	ENSMUSG00000031461	282	33	185	76	485	359
Angpt2	ENSMUSG00000031465	1910	522	556	432	601	886
Agpat5	ENSMUSG00000031467	11794	12108	11603	16390	18054	20096
Defb8	ENSMUSG00000031471	0	0	0	0	0	0
Nek3	ENSMUSG00000031478	469	478	731	796	668	912
Vps36	ENSMUSG00000031479	5703	4946	5255	5885	6780	7818
Thsd1	ENSMUSG00000031480	1570	1182	1452	1623	1715	2815
Tpte	ENSMUSG00000031481	4	2	0	13	4	0
Slc25a15	ENSMUSG00000031482	3174	3044	3651	3868	4348	5019
Erlin2	ENSMUSG00000031483	16672	14596	16333	18763	17144	18803
Plpbp	ENSMUSG00000031485	19587	13893	11398	15274	16670	20198
Adgra2	ENSMUSG00000031486	2235	2964	4285.31	3560	4166	5952
Brf2	ENSMUSG00000031487	5176	3537	3165	3805	3737	4606
Rab11fip1	ENSMUSG00000031488	1396.89	1367	2100	1815	1184	2012
Adrb3	ENSMUSG00000031489	114	96	82	130	167	171
Eif4ebp1	ENSMUSG00000031490	3331	1710	2894	2490	699	796
Chrna6	ENSMUSG00000031491	236	179	144	198	337	383
Chrnb3	ENSMUSG00000031492	133	94	89	135	138	208
Ggn	ENSMUSG00000031493	243	234	385	340.002	284	459
Cd209a	ENSMUSG00000031494	51	85	437	694	22	19
Cd209d	ENSMUSG00000031495	0	0	27	19	4	9
Tnfsf13b	ENSMUSG00000031497	1866	1605	2641	2328	1131	1275
Col4a1	ENSMUSG00000031502	6668	6001	17463	12330	11659	15944
Col4a2	ENSMUSG00000031503	8305	5907	13311	9571	10253	13567
Rab20	ENSMUSG00000031504	1350	927	2001	1304	188	306
Naxd	ENSMUSG00000031505	11816	9197	9295	10526	9472	12090.1
Ptpn7	ENSMUSG00000031506	398	329	2070	748	116	114
Ankrd10	ENSMUSG00000031508	3577	3144	3553	3285	3687	4668
Spaca7b	ENSMUSG00000031509	0	0	1	0	0	4
1700128E19Rik	ENSMUSG00000031510	0	0	0	0	0	0
Arhgef7	ENSMUSG00000031511	21480.2	16846	19462	19995	21710	25392
Tex29	ENSMUSG00000031512	6	6	18	1	5	6
Leprotl1	ENSMUSG00000031513	15239	12566	13404	17849	18618	22720
Dctn6	ENSMUSG00000031516	17506	10748	10126	10990	11114	14526
Gpm6a	ENSMUSG00000031517	54635	52563	44807	66035	75718	83445
Spata4	ENSMUSG00000031518	4	9	11	0	0	0
Asb5	ENSMUSG00000031519	368	186	154	145	141	215
Vegfc	ENSMUSG00000031520	477	318	359	362	530	997
Aga	ENSMUSG00000031521	2892	2127	2292	3114	2344	3000
Dlc1	ENSMUSG00000031523	9835	9806	9110	10374	15901	18447
Eri1	ENSMUSG00000031527	2271	2348	2750	3116.4	3446	4102
Tnks	ENSMUSG00000031529	18201	22609	18516	22908	37445	34917
Dusp4	ENSMUSG00000031530	1256	1315	937	1209	2049	1926
Saraf	ENSMUSG00000031532	103253	73225	73300	99484	76000	97326
Mrps31	ENSMUSG00000031533	5053	3680	3451	4476	4488	5631
Smim19	ENSMUSG00000031534	9853	7640	6302	9393	8477	11276
Dkk4	ENSMUSG00000031535	4	0	0	0	0	3
Polb	ENSMUSG00000031536	6440	4318	5237	5243	5727	7607
Ikbkb	ENSMUSG00000031537	5939	5372	8242	7043	6462	7287
Plat	ENSMUSG00000031538	37108	26505	34119	41725	17646	20960
Ap3m2	ENSMUSG00000031539	25557	20865	20979	25464	25946	33250
Kat6a	ENSMUSG00000031540	13240	13800	16001	14964	18818	19936
Ank1	ENSMUSG00000031543	52881	51323	41869.1	45628	88903	86383.5
Gpat4	ENSMUSG00000031545	26453	20058	21165	26487	26830	33479
Gins4	ENSMUSG00000031546	4639	4441	5221	5698	5019	6688
Sfrp1	ENSMUSG00000031548	7557	6527	8596	8846	10612	11601
Ido2	ENSMUSG00000031549	1075	498	405	427	532.001	624.999
Ido1	ENSMUSG00000031551	103	54	33	44	80	47
Adam18	ENSMUSG00000031552	32	14	95	58	58	67
Adam3	ENSMUSG00000031553	54	24	78	20	16	12
Adam5	ENSMUSG00000031554	134	148	396	419	232	289.001
Adam9	ENSMUSG00000031555	12870	12749	14946	13928	15143	15114
Tm2d2	ENSMUSG00000031556	20225	13822	14979	18831	15069	19378
Plekha2	ENSMUSG00000031557	6112	4762	7890	7458	4082	4981
Slit2	ENSMUSG00000031558	4080	5396	5060	5966	12054	10469
4930555F03Rik	ENSMUSG00000031559	27	37	22	14	28	37
Tenm3	ENSMUSG00000031561	9295	11580	11668	13976	22888	20774
Dctd	ENSMUSG00000031562	1166	952	1086	1291	1393	1867
Wwc2	ENSMUSG00000031563	10266	8804	10691	11140	12400	14049
Fgfr1	ENSMUSG00000031565	53890	38192	42143	50864.6	52240	56866
Rwdd4a	ENSMUSG00000031568	5439	4755	5116	5799	6351	7350
Plpp5	ENSMUSG00000031570	1682	1597	2165	2303	1806	2240
Star	ENSMUSG00000031574	2397	959	815	1356	218	218
Ash2l	ENSMUSG00000031575	7945	7189	8726	9585	9737	11725
Kcnu1	ENSMUSG00000031576	473	470	452.999	467.001	611.001	808
Tti2	ENSMUSG00000031577	5342	3687	3670	4125	5334	6037
Mak16	ENSMUSG00000031578	4848	3352	4129	3982	4021	5041
Wrn	ENSMUSG00000031583	1390	1533	2287	2035	2253	2363
Gsr	ENSMUSG00000031584	8203	5977	7449	7266	6755	8218
Gtf2e2	ENSMUSG00000031585	1929	1675	1892	2189	2401	3213
Rbpms	ENSMUSG00000031586	2892	1530	2696	2225	1297	2093
Frg1	ENSMUSG00000031590	5082.18	3821	4390	4843	4048	5233
Asah1	ENSMUSG00000031591	13321	12103	18531	17831	11568	12716
Pcm1	ENSMUSG00000031592	8259	12178	9982	12685	21228	18294
Fgl1	ENSMUSG00000031594	121	81	78	130	87	113
Pdgfrl	ENSMUSG00000031595	1746	1252	2514	2348	1370	1706
Slc7a2	ENSMUSG00000031596	40438	30337	43267	43308	23594	23114
Vps37a	ENSMUSG00000031600	7413	6974	6454	8115	9677.98	9961
Cnot7	ENSMUSG00000031601	5718	5985	5432	7239	8639	9877
Fgf20	ENSMUSG00000031603	220	108	67	80	73	82
Msmo1	ENSMUSG00000031604	5733	7045	5981	8379	23437	27880
Klhl2	ENSMUSG00000031605	18178	17878	20518	24143	25680	32769
Galnt7	ENSMUSG00000031608	2061	2032	3869	3571	2669	2920
Sap30	ENSMUSG00000031609	2417	1414	2120	1450	825	1312
Scrg1	ENSMUSG00000031610	10541	8696	7615	8267	6642	9068
Hpgd	ENSMUSG00000031613	2789	1660	2718	3073	1948	2505
Ednra	ENSMUSG00000031616	1274	1510	2625	3011	2055	2935
Tmem184c	ENSMUSG00000031617	8182	10742	8941	13221	18555	18597
Nr3c2	ENSMUSG00000031618	6252	6941	5848	7627	10931	11184
Iqcm	ENSMUSG00000031620	160	60	1	15	1	0
Isx	ENSMUSG00000031621	0	0	0	0	0	0
Sin3b	ENSMUSG00000031622	27284	18370	20715	20440	19978	26245
Sorbs2	ENSMUSG00000031626	8682	8916	11133	12433	14217	16336
Irf2	ENSMUSG00000031627	9257	5246	8112	7393	5415	6956
Casp3	ENSMUSG00000031628	3100	2385	4024	3278	2257	2859
Cenpu	ENSMUSG00000031629	50	66.002	102	92	118	186
Cfap97	ENSMUSG00000031631	5869	5799	4555	5838.84	7999	8830.96
Slc25a4	ENSMUSG00000031633	202020	149464	144581	180875	198953	258665
Ufsp2	ENSMUSG00000031634	7550	6899	6395	7872	8746	10628
Anxa10	ENSMUSG00000031635	5	0	1	6	7	1
Pdlim3	ENSMUSG00000031636	462	239	407	441	804	741
Lrp2bp	ENSMUSG00000031637	87	103	164	211	180	178
Tlr3	ENSMUSG00000031639	6372	4937	5445	6428	4712	4578
Gm45753	ENSMUSG00000031640	6.491	9.278	0	8.705	9.351	12.142
Cbr4	ENSMUSG00000031641	2461	2008	2290	2396	2165	2511
Sh3rf1	ENSMUSG00000031642	3401	3144	3465	4173	4965	5651
Nek1	ENSMUSG00000031644	1906	2203	2648	2770	3917.97	4387
F11	ENSMUSG00000031645	16	2	5	1	10	2
Mfap3l	ENSMUSG00000031647	6450	7523	7463	9524	12618	11221
Triml1	ENSMUSG00000031651	0	0	0	0	0	0
N4bp1	ENSMUSG00000031652	16935	12469	13515	15371	17170	20972
Cbln1	ENSMUSG00000031654	8298	6392	7093	10405	12911	16636
Heatr3	ENSMUSG00000031657	5216	4637	4511	5087	5674	6684
Adcy7	ENSMUSG00000031659	4054	4195	7806	5731	3599	3882
Brd7	ENSMUSG00000031660	5710.44	7699.95	7638.44	7122.75	9399.94	11315.6
Nkd1	ENSMUSG00000031661	4917	5499	6118	6116	7665	10821
Snx20	ENSMUSG00000031662	1812	1337	4102	2456	343	477
Sall1	ENSMUSG00000031665	13937	13881	20296	19705	17299	19962
Rbl2	ENSMUSG00000031666	12912	13465	14732	15510	19376	21385
Aktip	ENSMUSG00000031667	39010	34184	29641	38857	44787	62024
Eif2ak3	ENSMUSG00000031668	6712	5978	6271	7038	8427	8357
Gins3	ENSMUSG00000031669	709	632	678	914	973	1183
Setd6	ENSMUSG00000031671	2634	1726	1362	1395	1361	1792
Got2	ENSMUSG00000031672	87736.1	59377.8	53691.2	67472.9	80641.8	97182.9
Cdh11	ENSMUSG00000031673	5303.21	7528.95	8783.91	9851.24	12270.3	13863
Smad1	ENSMUSG00000031681	7265	5408	5831	6246	6150	7656
1700011L22Rik	ENSMUSG00000031682	0	1	6	1	1	4
Lsm6	ENSMUSG00000031683	13661.8	11015.9	10786.9	13997.9	13585.9	18567.9
Slc10a7	ENSMUSG00000031684	1447	1572	2137	2209	1995	2232
Pou4f2	ENSMUSG00000031688	317	291	274	339	653	692
Tnpo2	ENSMUSG00000031691	28730	28107	24369	28673	38027	41525
Vps35	ENSMUSG00000031696	16750	19579	17035	24003	31673	31562
Orc6	ENSMUSG00000031697	3629	2463	2518	2952	2598	3393
Mylk3	ENSMUSG00000031698	24	20	85	62	29	41
Gpt2	ENSMUSG00000031700	28861	23540	25335	32161	25524	28929
Dnaja2	ENSMUSG00000031701	33162	25883	21534	28785	33492	39624
Itfg1	ENSMUSG00000031703	30975	32083	26257	40416	54481.5	56079
Rfx1	ENSMUSG00000031706	5711	3903	5383	5136	4795	6526
Tecr	ENSMUSG00000031708	169805	104675	93107.2	129563	149125	204890
Tbc1d9	ENSMUSG00000031709	23930	19868	22432	22377	28558	30503
Ucp1	ENSMUSG00000031710	30	25	32	0	18	4
Zfp330	ENSMUSG00000031711	5872.55	4049.91	4276.68	4580.66	4163.68	5347.05
Il15	ENSMUSG00000031712	488.999	288.999	450.001	455	236	302
Gab1	ENSMUSG00000031714	16663	18890	18403	23168	22479	27177
Smarca5	ENSMUSG00000031715	12709.1	11269	10781.6	13527.9	15859.9	16482.3
Hp	ENSMUSG00000031722	765	831	4462	1207	355	353
Txnl4b	ENSMUSG00000031723	5548	4070	4088	4785	3981.51	5438
Ces1f	ENSMUSG00000031725	13	0	3	0	0	1
Pmfbp1	ENSMUSG00000031727	109	66	87	80	119	196
Zfp821	ENSMUSG00000031728	7229	3772	3573	3662	3999	5527
Ist1	ENSMUSG00000031729	15596	12860	13363	15936	15424	19587
Dhodh	ENSMUSG00000031730	5674	4259	3361	4495	4291	5701
Ap1g1	ENSMUSG00000031731	17298	16541	15611	19624	27370	27958
Phlpp2	ENSMUSG00000031732	7669	8057	6811	8350	14862	15018
Irx3	ENSMUSG00000031734	3648	2361	2489.8	2833	2847	3946.93
Crnde	ENSMUSG00000031736	775.001	423	398	408	338.002	577
Irx5	ENSMUSG00000031737	1870	1315	1278	1679	1346	1631
Irx6	ENSMUSG00000031738	272	169	221.2	220	280	315.066
Mmp2	ENSMUSG00000031740	1929	1697	5327	3532	1973	1884
Gnao1	ENSMUSG00000031748	111360	104618	105938	119435	148971	174984
St3gal2	ENSMUSG00000031749	24833	25710	25880	30547	36422	41559
Il34	ENSMUSG00000031750	3919	2686	4002	4379	4172	5396
Amfr	ENSMUSG00000031751	68367	55369	52256	67406	61278	70636
Cog4	ENSMUSG00000031753	12427	10388	12207	12883	14991	17576
Nudt21	ENSMUSG00000031754	11872.1	10003.6	9671.32	12426.9	13230.7	15556.6
Bbs2	ENSMUSG00000031755	3951	3476	3688	4170	4691	5844
Cenpn	ENSMUSG00000031756	375	269	368	315.001	333	425
Mt4	ENSMUSG00000031757	0	4	0	2	0	0
Cdyl2	ENSMUSG00000031758	452	512	578	623	1005	906
Mt3	ENSMUSG00000031760	300822	164226	159713	177091	129662	187838
Mt2	ENSMUSG00000031762	601535	218161	232784	239300	70026	90312
Mt1	ENSMUSG00000031765	1.00163e+06	379366	346499	365063	117147	170136
Slc12a3	ENSMUSG00000031766	24	33	13	21	22	20
Nudt7	ENSMUSG00000031767	1769	1752	2166	2493	2199	2681
Herpud1	ENSMUSG00000031770	28037	17253	16692	20608	20356	26403
Cntnap4	ENSMUSG00000031772	4992	4756	3562	5821	8656	8527
Psme3ip1	ENSMUSG00000031774	13859.9	10077	11377	12223	10881	13840
Pllp	ENSMUSG00000031775	45198	38732	53719	66490	50626	65201
Arl2bp	ENSMUSG00000031776	33419	29819	29914	36966	40815	53304
Cx3cl1	ENSMUSG00000031778	67839	55858	56277	76504	92831	114514
Ccl22	ENSMUSG00000031779	227	502	2642	1236	79	104
Ccl17	ENSMUSG00000031780	867	319	771	690	56	64
Ciapin1	ENSMUSG00000031781	15803	9114	9176	11001	11917	15395
Coq9	ENSMUSG00000031782	19804	15395	14186	14801	15814	19756
Polr2c	ENSMUSG00000031783	19836.9	11562.5	10530.1	12176.6	12412.2	17053
Adgrg1	ENSMUSG00000031785	56634.1	40148	43282	53540	50392	56889
Drc7	ENSMUSG00000031786	3830	2348	3357	3936	3123	4172
Katnb1	ENSMUSG00000031787	11797	8480	7763	8904	10295	13001
Kifc3	ENSMUSG00000031788	17791	17078	16219	16875	25260	30905
Cngb1	ENSMUSG00000031789	437	505	383	475	746	1009
Mmp15	ENSMUSG00000031790	11700	11417	13555	16521	22793	26312
Tmem38a	ENSMUSG00000031791	13677	9964	10875	12441	12550	15499
Usb1	ENSMUSG00000031792	2313	1661	2463	2136	1779	2078
Cfap20	ENSMUSG00000031796	6564.02	4046.92	4354.38	5358.49	5558.01	7588.71
Tpm4	ENSMUSG00000031799	14526	12622.9	17682.9	18387	12478.9	16909
Phxr4	ENSMUSG00000031802	0	0	22	1	1	10
B3gnt3	ENSMUSG00000031803	541	287	769	445	309	519
Jak3	ENSMUSG00000031805	3373.23	2601.77	7719.06	4667.94	1132.58	1545
Pgls	ENSMUSG00000031807	14988.6	9077.62	12880	11585.3	6622.14	9203.3
Slc27a1	ENSMUSG00000031808	43966	36658	31967	35428	32741	39032
1700018B08Rik	ENSMUSG00000031809	15	4	0	0	0	0
Map1lc3b	ENSMUSG00000031812	100957	77306.6	79418.9	91280.1	93687.4	118475
Mvb12a	ENSMUSG00000031813	13946	8893	9192	8684	6712	9752
Mthfsd	ENSMUSG00000031816	6293	5630	5481	5484	7455	9015
Cox4i1	ENSMUSG00000031818	279953	176113	176211	205322	174344	270803
Emc8	ENSMUSG00000031819	26854.9	21821.2	19900.3	22160.3	23562.5	29416.1
Babam1	ENSMUSG00000031820	32850	23018	21553	25549	25445	35167
Gins2	ENSMUSG00000031821	515	534	975	714.001	401	564
Gse1	ENSMUSG00000031822	16602	16214	15509	15823	21783	23912
Zdhhc7	ENSMUSG00000031823	10567	7926	9785	10015	9132	11989
6430548M08Rik	ENSMUSG00000031824	54010	52186	43191	53903	80531	90924
Crispld2	ENSMUSG00000031825	4519	3963	5823	5455	5108	4592
Usp10	ENSMUSG00000031826	15081	12052	10350	13828	16986	19562
Cotl1	ENSMUSG00000031827	77446	55023	80943	69215	27901	35559
Klhl36	ENSMUSG00000031828	3350	2026	2704	2652	2210	2470
Dnaaf1	ENSMUSG00000031831	330	344	517	535	609.798	842
Taf1c	ENSMUSG00000031832	2934	1899	2201	2208	2402	3088
Mast3	ENSMUSG00000031833	33825	23717	24181	26850	29504	32848.9
Pik3r2	ENSMUSG00000031834	18873	14822	17424	17202	18594	22887
Mbtps1	ENSMUSG00000031835	19251	17161	19132	20749	21818	25271
Necab2	ENSMUSG00000031837	14569	8683	7072	9584	11350	15894
Ifi30	ENSMUSG00000031838	8333	6107	23912	11673	1097	1246
Hsbp1	ENSMUSG00000031839	48319	35486	43931	47133	38677	52373
Rab3a	ENSMUSG00000031840	210181	128422	100021	146426	181789	249775
Cdh13	ENSMUSG00000031841	16026	12315	12120	15605	22102	23340
Pde4c	ENSMUSG00000031842	36	59.001	70	34	42	73
Mphosph6	ENSMUSG00000031843	2997.79	1913.86	2310.93	2329.13	2100.71	2694.97
Hsd17b2	ENSMUSG00000031844	619	406	318	540	654	858
Bco1	ENSMUSG00000031845	70	34	77	47	30	57
1700030J22Rik	ENSMUSG00000031847	1283	1185	1280	1555	2054	2580
Lsm4	ENSMUSG00000031848	19650	11272	11165	12591	9375	13892
Comp	ENSMUSG00000031849	209	142	265	256	218	279
Ntpcr	ENSMUSG00000031851	7138	5293	9066	7533	4156	5736
Map3k21	ENSMUSG00000031853	357	383	354	359	603	513
Mau2	ENSMUSG00000031858	10148	10184	10698	10165	14387	14475.2
Pbx4	ENSMUSG00000031860	2524	1696	1553	1812	2004	2855
Lpar2	ENSMUSG00000031861	511	416	531	549	401	448
Atp13a1	ENSMUSG00000031862	11412	9600	9989	10859	11206	12818
Ints10	ENSMUSG00000031864	3833	4326	4170	4839	6110	7293
Dctn1	ENSMUSG00000031865	126557	96809	87721	103206	136212	161760
Pgr	ENSMUSG00000031870	721	1256	1007	1242	3082	2422
Cdh5	ENSMUSG00000031871	4675	4703	7609	7001	6268	11092
Bean1	ENSMUSG00000031872	4491	3453	3301	4234	5397	6562
Cmtm3	ENSMUSG00000031875	9710	7227	12550	10658	3712	4291
Gm45711	ENSMUSG00000031876	0	3	0	0	10	11
Ces2g	ENSMUSG00000031877	31	64	105	150	167	212
Nae1	ENSMUSG00000031878	3591	3356	2575	3743	4952	5596
Ciao2b	ENSMUSG00000031879	5531	4056	4673	4989	5091	6394
Rrad	ENSMUSG00000031880	1770	795	1638	1165	313	526
Cdh16	ENSMUSG00000031881	0	0	0	0	1.01	2
Car7	ENSMUSG00000031883	1568.49	1281.02	1196.94	1761	2827	3589.03
Ces2d-ps	ENSMUSG00000031884	0	0	0	0	0	0
Cbfb	ENSMUSG00000031885	4189	4407	5826	6172	5246	6298
Ces2e	ENSMUSG00000031886	9	0	4	1	4	8
Tradd	ENSMUSG00000031887	2706	2258	3483	3221	2359	3244
Phaf1	ENSMUSG00000031889	6607	4936	4832	6024	6783.99	8170
Hsd11b2	ENSMUSG00000031891	75	52	81	75	77	92
Tsnaxip1	ENSMUSG00000031893	489	258	439	612	519	585
Ctrl	ENSMUSG00000031896	102	48	76	35	54	65
Psmb10	ENSMUSG00000031897	24521	15599	20696	18515	9849	15439
Dpep3	ENSMUSG00000031898	0	4	0	0	1	1
Dus2	ENSMUSG00000031901	3463	2955	3061	3858	3709	5137
Nfatc3	ENSMUSG00000031902	4035	4090	5255	4937	5047	5677
Pla2g15	ENSMUSG00000031903	10599	7378	16065	13799	4580	5924
Slc7a6	ENSMUSG00000031904	2220	1797	1727	1787	2356	2483
Smpd3	ENSMUSG00000031906	5336	4499	4994	5226	7376	8629
Zfp90	ENSMUSG00000031907	5348	3048	3811	3405	2783	3436
Has3	ENSMUSG00000031910	270	402.001	209	374	779	938
Vps4a	ENSMUSG00000031913	32991	24221	21640	27828	29525	37356
Cog8	ENSMUSG00000031916	11754.8	8078.73	8778.12	9765.1	9650.22	12100
Nip7	ENSMUSG00000031917	6006	3860	3508	4549	3907	5013
Mtmr2	ENSMUSG00000031918	15281	12361	12180	16178	17923	19246
Tmed6	ENSMUSG00000031919	0	2	0	0	1	0
Terf2	ENSMUSG00000031921	10767	7493	7267	8970	8912	11301
Cep57	ENSMUSG00000031922	3074	2373	2284	2704	2550	3035
Cyb5b	ENSMUSG00000031924	39157	35833	35173	41953	49218	60474
Maml2	ENSMUSG00000031925	4967	4557	5318	5560	5394	5540
1700012B09Rik	ENSMUSG00000031927	572	499.999	972.001	1106	1036	1282
Mre11a	ENSMUSG00000031928	2194	2367	2389	2332	2947	2901
Wwp2	ENSMUSG00000031930	17196	13893	15632	15959	16467	19838
Ankrd49	ENSMUSG00000031931	1287	1119	1402	1424	1257	1524
Gpr83	ENSMUSG00000031932	903	1214	1316	1988	2768	3171
Izumo1r	ENSMUSG00000031933	29	57	1105	401.999	0	6
Panx1	ENSMUSG00000031934	2696	2369	3761	4087	3674	4796
Med17	ENSMUSG00000031935	5892	4530	5079	5590	5243	6319
Hephl1	ENSMUSG00000031936	2	6	0	2	1	0
Vstm5	ENSMUSG00000031937	2264	2063	1901	2213	3702	4501
4931406C07Rik	ENSMUSG00000031938	6161	5711	6830	7145	5185	6271
Taf1d	ENSMUSG00000031939	1830.96	1300.68	1439.12	1199.19	1096.43	1345.72
Kars1	ENSMUSG00000031948	37128	26614	24748	29189	29606	37841
Adat1	ENSMUSG00000031949	1089	852	947	1271	1567	1910.56
Gabarapl2	ENSMUSG00000031950	41828.1	35627.7	34110.6	42191.5	44742.6	61220.9
Tmem231	ENSMUSG00000031951	3174	2274	2700	3299	3918	4627
Chst5	ENSMUSG00000031952	516	350	543	551	514	762
Tmem170	ENSMUSG00000031953	1215	1218	1203	1429	1820	2242
Cfdp1	ENSMUSG00000031954	23716	15474	18377	20776	18061	25606
Bcar1	ENSMUSG00000031955	25171	17607	18653	20993	19403	24055
Ctrb1	ENSMUSG00000031957	606.001	168	0	0	0	1
Ldhd	ENSMUSG00000031958	7186	4515	3530	4546	3706	4898
Wdr59	ENSMUSG00000031959	4133	4769	4175	5030	6967	7584
Aars1	ENSMUSG00000031960	87514	55472	49178	57968	66006	77640
Cdh15	ENSMUSG00000031962	1203	663	512	713	851	1356
Bmper	ENSMUSG00000031963	2624	2454	1693	2855	4669	4845
Tbx20	ENSMUSG00000031965	1	1	0	0	3	1
Glb1l3	ENSMUSG00000031966	0	1	0	2	0	0
Afg3l1	ENSMUSG00000031967	8191	7162	8561	8058	8067	9583
Acad8	ENSMUSG00000031969	5972	5079	4680	5689	5053	6683
Dbndd1	ENSMUSG00000031970	6261	5542	5579	6876	8120	10611
Ccsap	ENSMUSG00000031971	1564	1149	857	1361	1797	2056
Acta1	ENSMUSG00000031972	3591.24	641.026	3721.18	2367.08	13258.2	12077.5
Abcb10	ENSMUSG00000031974	9086	9509.13	7800	10764	12609	14073
Urb2	ENSMUSG00000031976	3236	2688	2610	2946	4193	4233
Cog2	ENSMUSG00000031979	6304	4778	5052.06	5119	6066	6811
Agt	ENSMUSG00000031980	366067	240979	140391	220209	103564	132854
Capn9	ENSMUSG00000031981	125	66	96	69	43	96
Arv1	ENSMUSG00000031982	682	557	584	554	651.001	770
2310022B05Rik	ENSMUSG00000031983	45247	47458	44477	55959	56110	74025
2810004N23Rik	ENSMUSG00000031984	3947	3350	3964.54	4563	4135	5314
Gnpat	ENSMUSG00000031985	10358.5	9867.96	10756.5	12385.9	13802	16108.3
Sprtn	ENSMUSG00000031986	3681	2822	3194	3303	3063	3436
Egln1	ENSMUSG00000031987	27199	25044	24525	31458	30600	39582
Vps26b	ENSMUSG00000031988	27791	23194	21680	26566	29694	33422
Jam3	ENSMUSG00000031990	8946	10784	12023	14902	14318	16925
Spata19	ENSMUSG00000031991	4	12	16	11	10	24
Snx19	ENSMUSG00000031993	23506	20258	18818	23853	28754	30101
Adamts8	ENSMUSG00000031994	185	116	133	243	313	443
St14	ENSMUSG00000031995	2631	2267	4243	2915	371	427
Aplp2	ENSMUSG00000031996	209355	167306	143619	205132	212043	255348
Trpc6	ENSMUSG00000031997	170.025	142.03	119	146	186.053	207.06
1700128F08Rik	ENSMUSG00000031998	0	0	0	0	0	0
Birc3	ENSMUSG00000032000	2267.87	1437.02	3058.53	1845.74	586.908	721.676
Dcun1d5	ENSMUSG00000032002	5936	4737	4312	5351	5832	7110
Pdgfd	ENSMUSG00000032006	3814	5492	4110	5380	7027	6207
Sesn3	ENSMUSG00000032009	28451	33405	29383	36688	54641	57098
Usp2	ENSMUSG00000032010	11867	7469	7914	8699	7555	8051
Thy1	ENSMUSG00000032011	227228	134082	132279	162931	185497	235070
Nectin1	ENSMUSG00000032012	12457	8716	11221	10744	14041	17529
Trim29	ENSMUSG00000032013	140	224	180	240	309	456
Oaf	ENSMUSG00000032014	3861	3219	4287	4035	2176	2474
Pou2f3	ENSMUSG00000032015	38	25	9	48	41	45
Grik4	ENSMUSG00000032017	5980	5342	5459	6658	8113	9048
Sc5d	ENSMUSG00000032018	7437	9369	8895	11517	24228	27200
Ubash3b	ENSMUSG00000032020	7206	7636	8892	10064	13490	13280.1
Crtam	ENSMUSG00000032021	53	57	153	57	8	24
Jhy	ENSMUSG00000032023	357	197	273	240	353	457
Clmp	ENSMUSG00000032024	2478	3149	2837	3444	5954	5588
Rexo2	ENSMUSG00000032026	11021	10032	11003	13645	13352	17329
Nxpe2	ENSMUSG00000032028	53	55	74	63	70.999	79
Cul5	ENSMUSG00000032030	6998	6985	6492	8060	11111	11817
Barx2	ENSMUSG00000032033	807	484	638	611	496	635
Kcnj5	ENSMUSG00000032034	209	115	122	139	184	259
Ets1	ENSMUSG00000032035	2487	2757	6638	4359	2477	4111
Kirrel3	ENSMUSG00000032036	16321	12667	10624	14651	17078	20319
St3gal4	ENSMUSG00000032038	9412	8442	9029	11202	9509	11209
Dcps	ENSMUSG00000032040	3960	3534	4831	5032	4351	5486
Tirap	ENSMUSG00000032041	1044	895.001	1188	1320	1264	1469
Srpra	ENSMUSG00000032042	23452.8	17912.1	19902.8	23319.3	23654.1	27936.2
Rpusd4	ENSMUSG00000032044	3174	2322	2578	2662	2308	2945
Abhd12	ENSMUSG00000032046	90978	69750.6	80395	92193	77790	96049
Acat1	ENSMUSG00000032047	23279	19621	18743	22527	24523	30677
4930510E17Rik	ENSMUSG00000032048	0	0	0	0	0	0
Rdx	ENSMUSG00000032050	24126	23503	24608	28780.6	34487	39448.5
Fdx1	ENSMUSG00000032051	5616	3434	3397	4111	3357	4748
Pou2af1	ENSMUSG00000032053	8	42	88	122	46	96
Btg4	ENSMUSG00000032056	14	3	5	4	0	2
Hoatz	ENSMUSG00000032057	124	113	154	327	236	341
Ppp2r1b	ENSMUSG00000032058	3257	3079	3500	4420	3212	3824
Alg9	ENSMUSG00000032059	4880	4200	4978	5739	5614	6366
Cryab	ENSMUSG00000032060	90088	63365	89482	101374	80638	116561
2310030G06Rik	ENSMUSG00000032062	316	203	222	252	302	327
Dixdc1	ENSMUSG00000032064	14631	16888	14095	17075	25195	28035
Tex12	ENSMUSG00000032065	0	0	0	1	5	5
Bco2	ENSMUSG00000032066	810	626	1411	1248	589	772
Pts	ENSMUSG00000032067	5785	4990	5830	6365	5455	7959
Plet1	ENSMUSG00000032068	114	33	120	87	28	35
Cadm1	ENSMUSG00000032076	19541	18507	20982	24306	29175	32367
Bud13	ENSMUSG00000032077	2972	2149	2471	2364	2438	2994
Zpr1	ENSMUSG00000032078	12203	6948	6876	7589	7060	9392
Apoa5	ENSMUSG00000032079	0	0	8	2	0	0
Apoa4	ENSMUSG00000032080	0	0	0	4	0	3
Apoc3	ENSMUSG00000032081	55	32	38	55	49	34
Apoa1	ENSMUSG00000032083	465	290	177	204	192	341
Tagln	ENSMUSG00000032085	5825.97	6210	7811	6405	4934	7682
Bace1	ENSMUSG00000032086	20861	23429	21886	29179	38823	40252
Dscaml1	ENSMUSG00000032087	5836	7703	7774	8502	13040	12770
Il10ra	ENSMUSG00000032089	5815	3465	12176	6476	1413	1658
Tmprss4	ENSMUSG00000032091	36	39	158	80	19	22
Mpzl2	ENSMUSG00000032092	141	331	570	571	755.001	504
Cd3e	ENSMUSG00000032093	328	270	1650.72	654.913	10	4
Cd3d	ENSMUSG00000032094	627	382	2407	982	12	14
Arcn1	ENSMUSG00000032096	27714.3	24194.4	21646	27827.7	32261.8	35822.3
Ddx6	ENSMUSG00000032097	29439.9	26708.9	29511.9	30811.1	39289.9	42661.8
Treh	ENSMUSG00000032098	11	1	0	0	0	0
Pate4	ENSMUSG00000032099	0	0	0	0	0	0
Ddx25	ENSMUSG00000032101	13868	10942	8406	11547	16249	18490
Pus3	ENSMUSG00000032103	1203	1310	1248	1592	1509	1710
Nherf4	ENSMUSG00000032105	69	55	54	70	56	59
Pate6	ENSMUSG00000032108	0	0	0	0	0	0
Nlrx1	ENSMUSG00000032109	4493	3309	3880	4115	3026	3207
Acrv1	ENSMUSG00000032110	0	0	2	3	0	0
Trappc4	ENSMUSG00000032112	19069	12946	11181	14956	14577	20039
Chek1	ENSMUSG00000032113	146.999	115	167.001	189	211	234
Slc37a4	ENSMUSG00000032114	6009	4318	4319	5277	5440	6724
Hyou1	ENSMUSG00000032115	27059	22000	23855	30923	34336	41438
Stt3a	ENSMUSG00000032116	8083	8165	9999	12517	10323	11278
Fez1	ENSMUSG00000032118	79357	73217	67238	88260	93861	123066
Hinfp	ENSMUSG00000032119	2486	2190	2116	2202	3146	3488
C2cd2l	ENSMUSG00000032120	21971.4	15789.5	14075	18525.7	21187	26154.5
Tmem218	ENSMUSG00000032121	1853	1865	2336	2756	2708	3751
Slc37a2	ENSMUSG00000032122	3855	2843	6557	4862	1016	1160
Dpagt1	ENSMUSG00000032123	5220	3773	5044	5684	4294	5180
Robo4	ENSMUSG00000032125	3181	2426	2402	1675	2210	3741
Hmbs	ENSMUSG00000032126	3561.87	2971.99	4386.84	4156.46	3009.82	4080.99
Vps11	ENSMUSG00000032127	31999	24131	20832	24047	25208	28858
Robo3	ENSMUSG00000032128	14	19.001	40	66	100	183
Abcg4	ENSMUSG00000032131	12970	11693	10050	12711	18179	19327
Mcam	ENSMUSG00000032135	13864	11504	9892	13689	14293	14607
Pin1	ENSMUSG00000032171	26763	17994	16024	19301	21535	28315
Olfm2	ENSMUSG00000032172	21618	16034	15048	22600	27150	35614
Icam5	ENSMUSG00000032174	870	930	838	1026	1177	1733
Tyk2	ENSMUSG00000032175	2587	2366	5095	3466	1982	2283
Pde4a	ENSMUSG00000032177	18639	16788	15757	17016	24785	29663
Ilf3	ENSMUSG00000032178	24898.8	18131.8	15352	17081.9	19417	22930
Bmp5	ENSMUSG00000032179	358	302	462	457	560	609
Tmed1	ENSMUSG00000032180	6459	4636	5768	6096	4380	5998
Scg3	ENSMUSG00000032181	146865	91524	103871	127003	88479	105811
Yipf2	ENSMUSG00000032182	4801	4381	5292	5958	4394	5863
Lysmd2	ENSMUSG00000032184	14097	9253	8815	11309	12133	14492
Carm1	ENSMUSG00000032185	16165	13758	15316	17153	19548	24021
Tmod2	ENSMUSG00000032186	72400	74622	53649	70096	100518	103308
Smarca4	ENSMUSG00000032187	43596	34641	36929	38520	49891	57396
Bcl2l10	ENSMUSG00000032191	0	2	0	2	0	2
Gnb5	ENSMUSG00000032192	19511	15633	13421	17991	21344	27697
Ldlr	ENSMUSG00000032193	3993	6082	5377	5958	22620	23718
Kank2	ENSMUSG00000032194	6765	5019	7753	7415	5597	7372
Dock6	ENSMUSG00000032198	2186	2110	3648	2726	2652	3797
Polr2m	ENSMUSG00000032199	56098	42072	37293	44714	51429	64968
Rab27a	ENSMUSG00000032202	2749	2238	3833	3055	2367	3066
Aqp9	ENSMUSG00000032204	796.999	560	699	789	616	835
Lipc	ENSMUSG00000032207	5	1	102	29	13	15
Sltm	ENSMUSG00000032212	9814	7887	7702	8131	9177	12041
Rsl24d1	ENSMUSG00000032215	13472.1	8370.74	9740.11	10707.8	9888.1	13300
Nedd4	ENSMUSG00000032216	83235.6	84867.8	96435.4	105037	122678	130728
Rnf111	ENSMUSG00000032217	4931	4980.99	5011	5135	6849	7608
Ccnb2	ENSMUSG00000032218	54	132	729	269	85	154
Myo1e	ENSMUSG00000032220	11133	7844	13094	11478	8935	11055
Mns1	ENSMUSG00000032221	736	890	1859	2400	3014	3702
Fam81a	ENSMUSG00000032224	6037	6089	7369	9002	12136	15276
Gcnt3	ENSMUSG00000032226	20	9	0	31	14	12
Tcf12	ENSMUSG00000032228	10508	12263	12581	14015	15514	16544
Anxa2	ENSMUSG00000032231	30224	24758	36732	34359	19917	21229
Cgnl1	ENSMUSG00000032232	13664	13231	14807	14603	21675	24972
Ice2	ENSMUSG00000032235	733.999	992.001	998	1024	1355	1570
Rora	ENSMUSG00000032238	7335	8735	7001	9017	14874	12342
Rp9	ENSMUSG00000032239	13026	7510	10202	9723	7706	11071
Itga11	ENSMUSG00000032243	148	159	148	197	231	283
Fem1b	ENSMUSG00000032244	21840	21919	19125	27692	36268	37783
Cln6	ENSMUSG00000032245	5889	3941	6127	5370	3518	4324
Calml4	ENSMUSG00000032246	1952	1634	1802	2320	1383	1900
Anp32a	ENSMUSG00000032249	38490.9	27412.8	34499	37532.7	29963.9	40122.9
Irak1bp1	ENSMUSG00000032251	2820	1880	2121	2445	2572	3408
Glce	ENSMUSG00000032252	3724	3390	3087	4218	6249	6691
Phip	ENSMUSG00000032253	3008	3309	3197	3745	6190	6105
Kif23	ENSMUSG00000032254	56	80	334	122.999	87.001	133
Ankk1	ENSMUSG00000032257	19	0	8	5	6	19
Lca5	ENSMUSG00000032258	1404	1085	1366	1563	1992	2171
Drd2	ENSMUSG00000032259	3163	2544	2504	4228	5746	6396
Sh3bgrl2	ENSMUSG00000032261	12278	11226	9166	12390	16475	18589
Elovl4	ENSMUSG00000032262	10030	7738	6374	9178	13514	14404
Bckdhb	ENSMUSG00000032263	5448	4921	3936	5431	7239	9045
Zw10	ENSMUSG00000032264	3055	2581	2484	3184	4081	4710
Tent5a	ENSMUSG00000032265	3054	1998	3224	3524	2245	3132
Usp28	ENSMUSG00000032267	1683	1475	1899	1726	2114	2312
Tmprss5	ENSMUSG00000032268	626	946	1389	1463	1714	2041
Htr3a	ENSMUSG00000032269	1636	1067	965	1361	1396	1707
Nnmt	ENSMUSG00000032271	134	51	240	243	45	87
Cyp19a1	ENSMUSG00000032274	8	4	0	1	4	6
Paqr5	ENSMUSG00000032278	1015	594	410	1037	977	1322
Idh3a	ENSMUSG00000032279	40871	30612	25483	36238	50176	59311
Tle3	ENSMUSG00000032280	24649	14998	18967	18986	17648	21559
Acsbg1	ENSMUSG00000032281	144644	104464	104924	120532	132674	162753
Dnaja4	ENSMUSG00000032285	12074	10703	9671	14209	15525	18819
Imp3	ENSMUSG00000032288	12066.9	8015.45	8353.55	9813.92	7850	10592.1
Thsd4	ENSMUSG00000032289	1631	1778	3046	2907	3441	3906
Ptpn9	ENSMUSG00000032290	6755	7193	7386	9378	11503	12987
Crabp1	ENSMUSG00000032291	3506	1852	1678	2827	2843	4320
Nr2e3	ENSMUSG00000032292	20	3	10	6	4	8
Ireb2	ENSMUSG00000032293	4823	6117	5162	6906	10436	10226
Pkm	ENSMUSG00000032294	582154	400196	444916	509657	551622	709721
Man2c1	ENSMUSG00000032295	10240	8129	7409	8604	7504	9192
Celf6	ENSMUSG00000032297	2996	2824	3184	3856	5103	6949
Neil1	ENSMUSG00000032298	925	814	1085	1140	666	1014
Commd4	ENSMUSG00000032299	8372	5882	6547	6707	5833	8138
1700017B05Rik	ENSMUSG00000032300	10823	7114	11193	10000	4607	5668
Psma4	ENSMUSG00000032301	19411.9	14620.4	16336.7	18716.2	16619.4	22273.5
Chrna3	ENSMUSG00000032303	659	566	600	909	1001	1390
Fam219b	ENSMUSG00000032305	6823	5148	5339	6430	4947	6884
Mpi	ENSMUSG00000032306	10943	8842	8536	9462	10855	12895
Ube2q2	ENSMUSG00000032307	7272.44	8033.44	6605.35	9227.24	14725.7	16238.8
Ulk3	ENSMUSG00000032308	2432	1851	2106	1921	2529	2867
Fbxo22	ENSMUSG00000032309	9296	6751.93	6587	8257	9065	11015
Cyp1a2	ENSMUSG00000032310	15	4.327	0	0	0	5
Nrg4	ENSMUSG00000032311	51	64	137.999	50.001	129	147.001
Csk	ENSMUSG00000032312	22468	17011	23885	21610	18396	23145
Tmem266	ENSMUSG00000032313	2216	2008	1657	2084	3233	3943
Etfa	ENSMUSG00000032314	10913	9670	11502	12849	11816	14835
Cyp1a1	ENSMUSG00000032315	54	27.673	57	31	19	38
Clk3	ENSMUSG00000032316	13367	10085	10655	10465	10637	13842
Isl2	ENSMUSG00000032318	486	547	289	402	612	514
Rcn2	ENSMUSG00000032320	56809	52556	43557.4	75069	59839	77574
Pstpip1	ENSMUSG00000032322	1707	1123	4516	2281	1214	1864
Cyp11a1	ENSMUSG00000032323	105.502	92.096	84	114	148.31	193.896
Tspan3	ENSMUSG00000032324	117144	97552	90295	120884	105450	128021
Stra6	ENSMUSG00000032327	267	869	1431	1722	1936	1335
Tmem30a	ENSMUSG00000032328	30784	36897	29187	45865	65211	65601
Hmg20a	ENSMUSG00000032329	16381	13489	11908	13463	14780	17196
Cox7a2	ENSMUSG00000032330	43390	28469	27361	34027	33733	47765
Col12a1	ENSMUSG00000032332	6277	9526	10128	14088	7737	7272
Stoml1	ENSMUSG00000032333	16734	11082	10211	11507	11432.4	15263
Loxl1	ENSMUSG00000032334	1092	1130	2487	2358	2434	2551
Nptn	ENSMUSG00000032336	64011	53646	46114	64855	86700	99083
Hcn4	ENSMUSG00000032338	3070	2939	2959	3496	6507	6968
Neo1	ENSMUSG00000032340	25613	23307	24854	29078	30196	29930
Mto1	ENSMUSG00000032342	5162	3871	3327	3794	4581	5335
Impg1	ENSMUSG00000032343	0	0	0	3	0	2
Cgas	ENSMUSG00000032344	361	326	533	312	106	154
Ooep	ENSMUSG00000032346	26	29	11	26	32	45
Gsta4	ENSMUSG00000032348	21332	15132	16548	19309	19085	27661
Elovl5	ENSMUSG00000032349	21031	21157	27814	35396	36399.4	41573
Gclc	ENSMUSG00000032350	10651	10096	9188	10634	12576	13558
Lrrc1	ENSMUSG00000032352	3431	3877	3325	4736	5147	6039
Tmed3	ENSMUSG00000032353	16129	11668	18077	17406	9386	12471
Mlip	ENSMUSG00000032355	607	683.001	969	811	1523	1448
Rasgrf1	ENSMUSG00000032356	129146	92551	65210	87966	130456	142307
Tinag	ENSMUSG00000032357	10	0	0	0	0	0
Fam83b	ENSMUSG00000032358	4	30	57	25	31	23
Ctsh	ENSMUSG00000032359	20396	17473	54060	32694	5353	7637
Hcrtr2	ENSMUSG00000032360	450	498	405	593	1129	1166
Adamts7	ENSMUSG00000032363	135	117	295	174	128	119.001
Tpm1	ENSMUSG00000032366	31481	22454.8	27175	30053	38898	52770
Zic1	ENSMUSG00000032368	7388	7228	7540	8981	12443	12493.3
Plscr1	ENSMUSG00000032369	2319.99	1419.98	2493	2169	1081.98	1399.96
Lactb	ENSMUSG00000032370	2988	2218	3157	2800	2596	3258
Plscr2	ENSMUSG00000032372	3001	1836	2062	2628	1183	1522
Car12	ENSMUSG00000032373	412	519	715	872	1549	1987
Plod2	ENSMUSG00000032374	1488	1321	2542	2981	2092	2671
Aph1b	ENSMUSG00000032375	5626.09	5835	5117.4	7283.39	8809.56	9535.19
Usp3	ENSMUSG00000032376	2732	2834	3496	3437	3611	3918
Plscr4	ENSMUSG00000032377	1330	1709	1800	1939	1403	1974
Dapk2	ENSMUSG00000032380	661	433	543.001	639	721.999	739.999
Ciao2a	ENSMUSG00000032381	5469	4412	6534	5900	4143	5274
Snx1	ENSMUSG00000032382	25011	21976	24398	25737	27416	32334
Ppib	ENSMUSG00000032383	32176	22767	37950	33729	21441	28010
Csnk1g1	ENSMUSG00000032384	2489	2367	2731	2936	3830	3864
Trip4	ENSMUSG00000032386	6664	6320	6174	7517	8330	9491
Rbpms2	ENSMUSG00000032387	1712.48	1269.67	1384.56	1521.06	1123	1846.96
Spg21	ENSMUSG00000032388	10501	8118	11002	11274	7222	9150
Parp16	ENSMUSG00000032392	1600	872	1035	1061	909	1035
Dpp8	ENSMUSG00000032393	17979	23695	22176	25480	40060	37905
Igdcc3	ENSMUSG00000032394	489	453	371	628	594	721
Dis3l	ENSMUSG00000032396	7499	6763	7241	8540	10821	12420
Tipin	ENSMUSG00000032397	4024	2925	2960	3168	3064	3475
Snapc5	ENSMUSG00000032398	4199	3798	4400	4629	4501	6057
Rpl4	ENSMUSG00000032399	264802	167213	215684	211438	148900	204898
Zwilch	ENSMUSG00000032400	439	341	449	355.001	305	298
Lctl	ENSMUSG00000032401	152	212	161	297	345.001	265
Smad3	ENSMUSG00000032402	10842	9152	9068	9085	9239	9815
2300009A05Rik	ENSMUSG00000032403	3445	2131	1795	2352	2800	3665
Pias1	ENSMUSG00000032405	11456	10267	9199	10994	13021	13049
U2surp	ENSMUSG00000032407	5647	5989	5540	6179	8456	8544
Atr	ENSMUSG00000032409	1583	1581	1289	1744	2504	2242
Xrn1	ENSMUSG00000032410	4450	4220	4353	4322	5548	5744
Tfdp2	ENSMUSG00000032411	9042	8807	7253	8442	10430	12302
Atp1b3	ENSMUSG00000032412	45084	38003.2	51406.6	55163	40499.5	51931.2
Rasa2	ENSMUSG00000032413	2455	2708	2845	3308	3792	3942
Ube3d	ENSMUSG00000032415	711	468	356	611	590	754
Rwdd2a	ENSMUSG00000032417	7530	5287	3812	5599	6290	7952
Me1	ENSMUSG00000032418	21506	19727.3	22483.8	25359.5	23162.4	29635.2
Tbx18	ENSMUSG00000032419	83	123	154	132	246	279
Nt5e	ENSMUSG00000032420	1172	832.001	1315	1143	1431	1426
Snx14	ENSMUSG00000032422	4209.94	5215.58	5219	6458	9081.72	9113.89
Syncrip	ENSMUSG00000032423	11656.3	10551.8	10018.1	12082.2	14190	16142.1
Zfp949	ENSMUSG00000032425	2755	2125	2126	2632	2939	3692
Crtap	ENSMUSG00000032431	3630	3430.97	5591	5810	3509.88	4460.97
Cmtm6	ENSMUSG00000032434	14726	11742	18265	18097	9295	11375
Dync1li1	ENSMUSG00000032435	15619	12614	13027	15015	19302	21854
Cmtm7	ENSMUSG00000032436	2077	2022	5726	3815	859.999	1074
Stt3b	ENSMUSG00000032437	18579	17497	17709	23184	24881	27560
Tgfbr2	ENSMUSG00000032440	14659	12032	23876	20114	7885	9358
Zcwpw2	ENSMUSG00000032443	37	45.999	70	60	85	108.001
Eomes	ENSMUSG00000032446	91	75	270	104	15	7
Slc25a36	ENSMUSG00000032449	9515.44	8715.31	6721.79	8799.13	12012.2	13890.5
Trim42	ENSMUSG00000032451	9	3	12	0	0	1
Clstn2	ENSMUSG00000032452	9041	7716	8555	10747	15537	16640
Rbp2	ENSMUSG00000032454	68	50	79	102	82	73
Nmnat3	ENSMUSG00000032456	1042	924	987	1023	661.999	748
Copb2	ENSMUSG00000032458	26132	20833	21614	26112	26869	30652
Mrps22	ENSMUSG00000032459	4549	3673	2604	3933	4797	5881
Pik3cb	ENSMUSG00000032462	9305.38	8334.72	7774.52	9015.82	12778.1	13155.6
Faim	ENSMUSG00000032463	5178	4043	4495	5014	4730	6379
Armc8	ENSMUSG00000032468	9280	8143	6738	8851	11432	13191
Dbr1	ENSMUSG00000032469	3021	1837	1808	2108	2123	2569
Mras	ENSMUSG00000032470	47576	37875	37948	42798	43961	56049
Cldn18	ENSMUSG00000032473	19	0	0	3	3	6
Nck1	ENSMUSG00000032475	3524	3670	3513	4510	4577	5535
Cdc25a	ENSMUSG00000032477	3542	2254	2293	2508	2823	3234
Nme6	ENSMUSG00000032478	2090	1443	1669	1850	1632	2177
Map4	ENSMUSG00000032479	242497	217747	236568	251964	265238	356612
Dhx30	ENSMUSG00000032480	31805.5	23047	17837	21963	29005.2	32780
Smarcc1	ENSMUSG00000032481	13150	12372	13645	14802	17687	20361
Cspg5	ENSMUSG00000032482	39907	31364	32352	37898	34392	42744
Ngp	ENSMUSG00000032484	3149	4687	11930	9687	2761	3575
Scap	ENSMUSG00000032485	23921	22572	23941	27864	29549	35278
Ptgs2	ENSMUSG00000032487	390	185	385	289	246	189
Kif9	ENSMUSG00000032489	1527	1457	2666	2667	2384	3105
Nradd	ENSMUSG00000032491	1141	792	1317	1269	447	701
Pth1r	ENSMUSG00000032492	6695	5526	7424	7626	4572	6416
Prss44	ENSMUSG00000032493	0	0	0	0	0	0
Cripto	ENSMUSG00000032494	4414.86	3420.38	6027.09	6448.54	2398.51	4020.88
Lrrc2	ENSMUSG00000032495	882.999	1030	1110	1308	1111	1229
Ltf	ENSMUSG00000032496	1438	2429	7269	4428	1409	1726
Lrrfip2	ENSMUSG00000032497	9435	6609	7203	7604	8134	10642
Mlh1	ENSMUSG00000032498	1804	1343	1778	1840	1826	2206
Dclk3	ENSMUSG00000032500	4767	4136	3886	4729	7656	9581
Trib1	ENSMUSG00000032501	7155	3888	4784	5298	2708	3765
Stac	ENSMUSG00000032502	1224	939	1110	1261	1750	2234
Arpp21	ENSMUSG00000032503	4510	4100	3766	5094	8950	10472
Pdcd6ip	ENSMUSG00000032504	22178	19439	22259	23941	27325	29697
Fbxl2	ENSMUSG00000032507	2573	2322	2344	3117	3968	4944
Myd88	ENSMUSG00000032508	6788	3337	5510	4254	2046.97	2557
Scn5a	ENSMUSG00000032511	491	362.01	360.114	414.055	670	773.424
Wdr48	ENSMUSG00000032512	10214	9131	9266	10532	11544	12902
Gorasp1	ENSMUSG00000032513	9174	7756	8645	9842	10006	12148
Ttc21a	ENSMUSG00000032514	2569	1735	2712	3109	3761	4509
Csrnp1	ENSMUSG00000032515	7055	4071	2835	3293	2001	2130
Mobp	ENSMUSG00000032517	940975	979869	696862	777715	802255	1.19831e+06
Rpsa	ENSMUSG00000032518	363817	220276	295291	289044	178790	269585
Slc25a38	ENSMUSG00000032519	8740	6169	6315	7083	7024	9622
Hhatl	ENSMUSG00000032523	12908	6238	7274	9717	6947	9064
Nktr	ENSMUSG00000032525	5909	5155	5826	5081	7576	9896
Ss18l2	ENSMUSG00000032526	8059	6518	5602	6853	7757	10681
Pccb	ENSMUSG00000032527	29416	23104	21051	24994	20454	26540
Vipr1	ENSMUSG00000032528	327	161	339	255	245	369
Lyzl4	ENSMUSG00000032530	35	21	29	32	9	10
Amotl2	ENSMUSG00000032531	14700	10316.9	11359	13337	15025	16925
Cck	ENSMUSG00000032532	11402	7307	5741	10609	12483	16449
Cep63	ENSMUSG00000032534	6446	4080	4949	4975	4377	6064
Trak1	ENSMUSG00000032536	33366	31291	32057	33871	44537	52593
Ephb1	ENSMUSG00000032537	12188	12683	15795	20645	24126	27746
Abhd5	ENSMUSG00000032540	5184	5612	6465	7276	7975	9720
Ryk	ENSMUSG00000032547	11895.1	9155	10642	11794	9677.02	12454.1
Slco2a1	ENSMUSG00000032548	313	267	652	519	235	292
Rab6b	ENSMUSG00000032549	133204	122047	93560	119850	181587	213790
1110059G10Rik	ENSMUSG00000032551	1860	1517	1891	2002	1720	2055
Srprb	ENSMUSG00000032553	20748	16291	16537	21250	19360	24042
Trf	ENSMUSG00000032554	241026	257276	546548	473273	407917	457470
Topbp1	ENSMUSG00000032555	3506	3239	3762	3618	4345	4654
Bfsp2	ENSMUSG00000032556	2220	1643	5334	5319	2580	4257
Uba5	ENSMUSG00000032557	10968	8152	7983	9191	10762	13176
Nphp3	ENSMUSG00000032558	643	462.489	639	632	765	1164.46
Dnajc13	ENSMUSG00000032560	8020	7766	10126	9427	10932	10012
Acp3	ENSMUSG00000032561	185	157	424	239	81	108
Gnai2	ENSMUSG00000032562	166545	124315	173684	170480	104384	141392
Mrpl3	ENSMUSG00000032563	9945	9249	7820	10466	13253	15556
Cpne4	ENSMUSG00000032564	2655	2619	2478	3187	5942	5915
Nudt16	ENSMUSG00000032565	4741	3442	3987	3715	3021	3907
Nudt16l2	ENSMUSG00000032566	0	0	0	0	0	0
Aste1	ENSMUSG00000032567	604.999	505.001	603	594	704	816
Atp2c1	ENSMUSG00000032570	10766	14600	15020	19343	24428	25465
Pik3r4	ENSMUSG00000032571	10486	8919	8333	10000	12750	12942
Col6a4	ENSMUSG00000032572	50	24	19	36	74	77
Manf	ENSMUSG00000032575	13935	10351	13392	17597	12865	17632
Mapkapk3	ENSMUSG00000032577	2881	2304	5470	3605	1567	1592
Cish	ENSMUSG00000032578	2347	1357	2001	1882.02	1565	2136.03
Hemk1	ENSMUSG00000032579	2598	1360	1603	1508	1363	1735
Rbm5	ENSMUSG00000032580	9894	8470	9370	9832	12983	17529
Rbm6	ENSMUSG00000032582	7367.93	5716.94	6732.97	6847.97	6960.94	8528.97
Mon1a	ENSMUSG00000032583	5896	5041	4961	6356	6720	8592
Mst1r	ENSMUSG00000032584	138	192	140	186	237	229
Traip	ENSMUSG00000032586	853	434	642	531	515	752
Bsn	ENSMUSG00000032589	29402	26446	21705	26508	43615	44210
Apeh	ENSMUSG00000032590	6741	6276	8114	8740	8679	10475
Mst1	ENSMUSG00000032591	0	2	25	0	0	7
Amigo3	ENSMUSG00000032593	317	228	376	206	294	313
Ip6k1	ENSMUSG00000032594	73632.5	58258.5	48308.8	59795.2	69383.1	79209.6
Cdhr4	ENSMUSG00000032595	155	145.927	199.478	432.002	591.882	107.831
Uba7	ENSMUSG00000032596	2095	1923.88	4467	2941	478.999	704
Nckipsd	ENSMUSG00000032598	25197	20017	14267	19040	26920	30799
Ip6k2	ENSMUSG00000032599	20403	12813	10788	13112	13501	17910
Prkar2a	ENSMUSG00000032601	15965	14893	13132	16421	21880	23440
Slc25a20	ENSMUSG00000032602	5321	4332	5269	5476	4364	5940
Qars1	ENSMUSG00000032604	13725	10702	15146	14104	10188	12313
Nicn1	ENSMUSG00000032606	25816	20235	17751	23344	23625	30129
Amt	ENSMUSG00000032607	5770	5166	6079	7224	5804	7363
Klhdc8b	ENSMUSG00000032609	8650	6138	7548	7553	5295	7452
1700102P08Rik	ENSMUSG00000032611	164	50	70	71	118	172
Usp4	ENSMUSG00000032612	21388	17433	17559	19648	19193	22608
Nt5m	ENSMUSG00000032615	11066.3	8251	7470	8950	9574	12947
Srek1	ENSMUSG00000032621	4372	3669	3363	4084	5913	6890
Oas1d	ENSMUSG00000032623	1	9	0	6	1	0
Eml4	ENSMUSG00000032624	4782	4401	4914	5564	6576	6788
Thsd7a	ENSMUSG00000032625	7902	9486	7976	11426	21501	17720
Flcn	ENSMUSG00000032633	10186	8025	9718	9891	11048	12177
Atxn2l	ENSMUSG00000032637	24569	17292	20037	19893	21657	26197
Chsy1	ENSMUSG00000032640	3523	3233	4566	4636	3841	4628
Gpr19	ENSMUSG00000032641	4729	3398	3644	4324	3547	4556
Fhl3	ENSMUSG00000032643	1014	686	1110	817	457	689
Pygm	ENSMUSG00000032648	58601.2	51346.9	42534.8	48609	68001.7	87460.5
Colgalt2	ENSMUSG00000032649	1187	1550	1708	2031	2325	2451
Crebl2	ENSMUSG00000032652	15171	14591	12355	14942	21275	26248
Marchf3	ENSMUSG00000032656	1328	932	1231	1347	1135	1425
Entrep3	ENSMUSG00000032657	12376	9149	7757	9012	12552	14506
Oas3	ENSMUSG00000032661	3569	954	1695	1321	83	45
1700025G04Rik	ENSMUSG00000032666	12954	12907	10961	13819	19989	22058
Pon2	ENSMUSG00000032667	26001	21738	23400	24419	19274	23901
A930018P22Rik	ENSMUSG00000032671	20	28	49	21	9	9
Prorsd1	ENSMUSG00000032673	1029	989	1537	1524	1176	1358
Cd59a	ENSMUSG00000032679	7080.64	4759.02	6902.43	7313.15	7094.13	8156.94
6820408C15Rik	ENSMUSG00000032680	1727	1063	1496	1803	1389	1873
Malt1	ENSMUSG00000032688	1166.06	1197	1985	1482	1150.05	1176
Oas2	ENSMUSG00000032690	429	300	768	385	101	171
Nlrp3	ENSMUSG00000032691	980	541	1373	988	221	283
Lmo2	ENSMUSG00000032698	11898	7226	14216	11040	5025	6951
Kank1	ENSMUSG00000032702	12578	9533	10489	13335	15587	15790
Exd2	ENSMUSG00000032705	3752	4502	4499	5674	7727	8479
Resf1	ENSMUSG00000032712	1678	1461	2123	1862	1767	1962
Syde1	ENSMUSG00000032714	11081	8747	8498	9424	9709	11943
Trib3	ENSMUSG00000032715	784	331	357	388	180	279
Mdfi	ENSMUSG00000032717	213	111	400	234.999	148.001	161
Mansc1	ENSMUSG00000032718	1281	1336	1236	1639	1963	2066
Sbspon	ENSMUSG00000032719	116	308	286	413	596	554
Abtb2	ENSMUSG00000032724	5701	5788	6327	7041	9385	10082
Folr2	ENSMUSG00000032725	27	55	338	170	189	188
Bmp8a	ENSMUSG00000032726	26	13	18	12	22	48
Mier3	ENSMUSG00000032727	1702	1542	1562	1906	2372	2488
Snx33	ENSMUSG00000032733	9884	7616	9135	9985	7896	9162
Ablim3	ENSMUSG00000032735	5709	4310	3952	5263	7044	9059
Inppl1	ENSMUSG00000032737	12124	12096	17386	15471	13006	14971
Pram1	ENSMUSG00000032739	291	76.798	353	122	61	0
Ccdc88a	ENSMUSG00000032740	3185	5048	4184	5689	8958	8189
Tpcn1	ENSMUSG00000032741	16035	15180	23019	21487	22926	29429
Katnip	ENSMUSG00000032743	4204	3782	4609	4525	5778	6400
Heyl	ENSMUSG00000032744	1490	2237	1906	2428	3963	4795
Gpbp1	ENSMUSG00000032745	11035	9965	9018.93	12690	14659.1	17207.9
Gab3	ENSMUSG00000032750	326	216	370	241	252	289
Slc8b1	ENSMUSG00000032754	4205	3654	6150	4737	2690	3708
Bet1	ENSMUSG00000032757	3052	3017	3101	4023	3578	4717
Kap	ENSMUSG00000032758	0	0	0	0	0	0
Ilvbl	ENSMUSG00000032763	10798	9867	9681	11731	9993	12222
Gng11	ENSMUSG00000032766	6448	6953	10358	11645	10486	16124
Trpa1	ENSMUSG00000032769	21	16	46	47	103	90
Chrm1	ENSMUSG00000032773	968	917	889	932	950	748
Mctp2	ENSMUSG00000032776	314	405	477	490	754	689
Gtf3c1	ENSMUSG00000032777	24844	24053	24796	28346	38359	42540
Cntrob	ENSMUSG00000032782	2097	1891	2127	2012	2240	2786
Troap	ENSMUSG00000032783	59	19	174	51	24	43
Alas1	ENSMUSG00000032786	17013	13346	18751	17250	13634	17128
Pdxk	ENSMUSG00000032788	58557	42942	40084	50116	63579	79130
Lama1	ENSMUSG00000032796	347	479	808	584	922	1239
Srxn1	ENSMUSG00000032802	35871	24834	25075	33091	35249	42021
Cdv3	ENSMUSG00000032803	24235.4	19522.2	21814.8	23298.3	23982	29502.1
Slc10a3	ENSMUSG00000032806	1130.86	885.521	1590.76	1316.45	906.622	924.356
Alox12b	ENSMUSG00000032807	437	244	238	298	375	511
Cyp2c38	ENSMUSG00000032808	0	0	0	1	0	0
Arap1	ENSMUSG00000032812	12854.9	10046.9	21838.4	17189.8	9467	11944.4
Fanca	ENSMUSG00000032815	146	136	176	149	185	216
Igdcc4	ENSMUSG00000032816	9087	13832	12830	15986	19851	20529
Loxhd1	ENSMUSG00000032818	149	53	0	4	0	22
Ank2	ENSMUSG00000032826	72985	98343	97549	106273	159586	151261
Ppp1r9a	ENSMUSG00000032827	21218	24450	18197	22572	40612	39859
Pwp2	ENSMUSG00000032834	6898	4985	4311	5311	5866	6731
Trpc1	ENSMUSG00000032839	3038	3341	2198	2902	4567	4853
Spring1	ENSMUSG00000032840	13395	9234	7969	8263	9827	11154
Prr5l	ENSMUSG00000032841	7936	9925	12892	12859	14064	15567
Abcc10	ENSMUSG00000032842	1651	1359	1490	1579	1780	2201
Alpk2	ENSMUSG00000032845	161.13	82.397	64.019	57.309	74.466	81.901
Zswim6	ENSMUSG00000032846	3227	3867	3677	4594	6152	6595
Abcc4	ENSMUSG00000032849	3338	3051	4031	4809	3900	4258
Rnft2	ENSMUSG00000032850	12989	11047	10830	12572	17054	19621
Rspo4	ENSMUSG00000032852	297	299	295	341	391	487
Ugt8a	ENSMUSG00000032854	5788	16585	20787	33309	55797	52513
Pkd1	ENSMUSG00000032855	17829	17153	16886	16393	21377	23871
P2ry2	ENSMUSG00000032860	815	502	972	715	396	450
Rag2	ENSMUSG00000032864	0	0	5	7	10	5
Fbxw8	ENSMUSG00000032867	29492	21444	22104	23990	22963	27997
Psmf1	ENSMUSG00000032869	16142	10887	11170	11962	11457	13094
Smap2	ENSMUSG00000032870	46905	34134	39400	45295	48027	61599
Cyb5r4	ENSMUSG00000032872	4745.28	4145.84	5232.52	5624.53	5741.12	7001.89
Arhgef17	ENSMUSG00000032875	61453	48541.3	38039	42671	59521	67144
Ccdc85a	ENSMUSG00000032878	6113.21	7123	5645	7209	11595	11478
Acsl3	ENSMUSG00000032883	48883.7	46497.2	29083.4	52058.2	64746.6	71921.1
Gm6685	ENSMUSG00000032889	6.641	14.096	12.706	11.951	13.899	13.868
Rims3	ENSMUSG00000032890	35353	35577	32340	44745	65905	74824
Rangrf	ENSMUSG00000032892	1887.53	1685.85	1678.94	2178.92	2340.28	3218.7
1700031F05Rik	ENSMUSG00000032894	0	0	0	0	0	0
Nfyc	ENSMUSG00000032897	12860.6	8202	8251.24	8756.06	9673.81	12465.7
Fbxo21	ENSMUSG00000032898	38682	30562	24977	32277	41259	47290
Styk1	ENSMUSG00000032899	44	54	129	52	45	73
Spmip10	ENSMUSG00000032900	3	2	0	3	0	0
Slc16a1	ENSMUSG00000032902	29722	30587	44419	45031	22628	28515
Atg12	ENSMUSG00000032905	12769	10151	11001	11839	13463	16598
Sgpp2	ENSMUSG00000032908	7746	9757	7604	10921	19595	21059
Cspg4	ENSMUSG00000032911	5960	6604	8814	8848	8130	9276
Lrig2	ENSMUSG00000032913	5471	5512	5400	6530	8503	9088
Adgre4	ENSMUSG00000032915	0	6	48	46	24	37
Odf4	ENSMUSG00000032921	11	8	11	2	6	8
Itgbl1	ENSMUSG00000032925	104	316	744	733	681	595
Hspa13	ENSMUSG00000032932	5544	5808	5640	7679	8428	8777
Camkv	ENSMUSG00000032936	20844	17955	18678	26336	33207	46316
Fshr	ENSMUSG00000032937	0	0	0	0	4	1
Nup93	ENSMUSG00000032939	5199	3581	4724	4280	4012	4856
Rbm11	ENSMUSG00000032940	1402	1071	886	1194	1447	1544
Ucp3	ENSMUSG00000032942	2061	2096	1522	1967	2307	2722
Rasgrp2	ENSMUSG00000032946	9485	7702	6748	9170	10400	13301
Lipi	ENSMUSG00000032948	0	0	0	0	0	0
Ap4b1	ENSMUSG00000032952	3465.2	3065.62	3346.27	3674.13	3723.05	4251.3
Pebp1	ENSMUSG00000032959	171880	110478	108844	134266	116368	161399
Ift57	ENSMUSG00000032965	5052	4174.85	4521	4653	5343	6280
Fkbp1a	ENSMUSG00000032966	68938	48861	57353	70276	63637	83960
Inha	ENSMUSG00000032968	1254	957	648	706	968	1401
Slx9	ENSMUSG00000032977	13393	7853.05	8562	9249	8514	11346
Guca2b	ENSMUSG00000032978	5	0	0	2	0	0
5730522E02Rik	ENSMUSG00000032985	75	30	19	31	75	39.999
Or8s8	ENSMUSG00000032987	0	3	3	0	0	0
Slc16a8	ENSMUSG00000032988	2	9	17	23	15	10
Chpf	ENSMUSG00000032997	40218	27762	28615	38056	34338	42867
Foxj3	ENSMUSG00000032998	14431	11410	9832	12709	16109	18712
Nlrp4f	ENSMUSG00000032999	36	38	7	30	25	11
Mycbp2	ENSMUSG00000033004	28687	33011	27993	30826	59746	54109
Sox10	ENSMUSG00000033006	34849	31686	38260	38113	39904	52078
Asic4	ENSMUSG00000033007	2639	1966	1895	2426	2823	3763
Ogfod1	ENSMUSG00000033009	22505	20808	18630	24007	32481	37718
Trim33	ENSMUSG00000033014	6402	6859	4927	6159	10174	10108
4933427E13Rik	ENSMUSG00000033015	0	0	0	0	0	0
Nfatc1	ENSMUSG00000033016	5335	4232.47	7236	6030.94	3335	4168.66
Polr2f	ENSMUSG00000033020	17060	10530	12061	13559	10470	15719
Gmppa	ENSMUSG00000033021	4710	3657	5196	5007	4108	5499
Cdo1	ENSMUSG00000033022	9890	5226	6293	6832	4869	5759
Klra9	ENSMUSG00000033024	0	3	41	10	0	0
Klrc3	ENSMUSG00000033027	0	0	8	0	0	0
1700088E04Rik	ENSMUSG00000033029	3910	2615	3485	3729	2966	3455
Cip2a	ENSMUSG00000033031	114	168	254	216	284	288
Afap1l1	ENSMUSG00000033032	3467	3421	3359	4001	4383	6944
Calhm2	ENSMUSG00000033033	1191	824	1817	1914	695	877
Ppihl	ENSMUSG00000033036	17.198	15.192	10.724	25.176	5.371	8.934
Micall1	ENSMUSG00000033039	24721	24494	31293	31756	35301	41159
Dhrs7c	ENSMUSG00000033044	38	1	8	16	76	90
Eif3l	ENSMUSG00000033047	21540	16420	18912	21244	17289	20800
Cfap95	ENSMUSG00000033053	520	339	359	692	659	705
Npat	ENSMUSG00000033054	2114	2930	2682	3198	4562	4092
Ankrd54	ENSMUSG00000033055	13675	7224	6341	7865	6211	7779
Pygb	ENSMUSG00000033059	123809	114179	105296	135478	131436	147417
Lmo7	ENSMUSG00000033060	803	818	1175	944.999	1539	2078
Resp18	ENSMUSG00000033061	56990	32026	27647	40464	45812	59698
Cntnap3	ENSMUSG00000033063	99	133	77	123	202	222
Pfkm	ENSMUSG00000033065	144335	106015	96812	114106	131387	160593
Gas7	ENSMUSG00000033066	3627	5119	7362	7352	9864	9832
Entpd6	ENSMUSG00000033068	12862	9171	8313	10775	12907	15678
Senp1	ENSMUSG00000033075	4743	3596.14	4096	4421	4402	5407
Vsx1	ENSMUSG00000033080	11	3	5	1	2	5
Clec1a	ENSMUSG00000033082	281	324	219	351.999	440	416
Tbc1d4	ENSMUSG00000033083	2702	3629	4134	4270	6285	6007
Triobp	ENSMUSG00000033088	8077	6382	8351	7307	6780	8786
Apmap	ENSMUSG00000033096	19210	12984	11977	15685	15099	19100
Nol12	ENSMUSG00000033099	8804	5547	6670	6258	5065	7246
Cdc14b	ENSMUSG00000033102	1197	1540	1360	1499	2560	2439
Lss	ENSMUSG00000033105	5947	5749	5212	5482	10776	12126
Slc7a6os	ENSMUSG00000033106	5955	3659	3343	3532	3558	4650
Rnf125	ENSMUSG00000033107	331	239	224	258	320	415
Cep15	ENSMUSG00000033111	2871.35	3179.69	3063.95	4023.8	4702.75	5391.75
Slc35d2	ENSMUSG00000033114	278.001	286	547	318	153	183
Hsd17b3	ENSMUSG00000033122	10	0	2	1	9	0
Atg9a	ENSMUSG00000033124	43451	30614	26526.7	33777.8	44515.8	54032.8
Ybey	ENSMUSG00000033126	1680	1168	1552	1450	1662	2070
Gga1	ENSMUSG00000033128	22611	16966	18272	18417	19555	26060
Slc22a15	ENSMUSG00000033147	1997	1855	2158	2406	2981	3089
Phldb2	ENSMUSG00000033149	464	579	837	739	986	1514
Podxl2	ENSMUSG00000033152	121689	75146	63007	81752	93933	124532
Cst5	ENSMUSG00000033156	0	0	0	0	0	0
Abhd10	ENSMUSG00000033157	5688	4447	4494.82	5413	5288	6278
Cnppd1	ENSMUSG00000033159	14453	9253	11253	11120	6693	8371
Atp1a1	ENSMUSG00000033161	124768	103532	119915	149104	147264	161089
Dis3	ENSMUSG00000033166	2677	2071	2067	1870	2400	2960
Card10	ENSMUSG00000033170	3079	3085	3228	3722	5134	6986
Mgll	ENSMUSG00000033174	23795	20395	23094	22956	26025	30756
Tmprss7	ENSMUSG00000033177	181	147	265	196.999	187	297.999
Kbtbd12	ENSMUSG00000033182	73	52	90	77.001	65	58
Tmed7	ENSMUSG00000033184	14744.7	15094.1	14843.6	19262	19635.1	21607.5
Mzt1	ENSMUSG00000033186	8349	7151.98	6340	7897	10994	12829
BC016579	ENSMUSG00000033187	8	19	21	17	19	27
Tie1	ENSMUSG00000033191	2591	2405	3770	3411	3373	6569
Lpcat2	ENSMUSG00000033192	9950	8660	18145	15712	5213	6904
Myh2	ENSMUSG00000033196	164.931	38.814	80.183	118.526	1092.85	96.641
Tpsg1	ENSMUSG00000033200	7	1	0	6	2	0
Mamdc2	ENSMUSG00000033207	1439	1656	2527	3410	1880	1830
S100b	ENSMUSG00000033208	167225	175871	174039	207556	196988	305495
Ttc28	ENSMUSG00000033209	10053	9905	13261	12773	14049	14847
Slc9c1	ENSMUSG00000033210	0	0	0	0	0	0
AA467197	ENSMUSG00000033213	1068	715	1824	1138	140	120
Slitrk5	ENSMUSG00000033214	5047	5682	5075	6200	9539	10145
Eefsec	ENSMUSG00000033216	4894	3657	4239	4754	4331	5893
Gm9758	ENSMUSG00000033219	0	0	0	3.572	0	0
Rac2	ENSMUSG00000033220	8609	5617	21841	11060	1284	1509
Ttf2	ENSMUSG00000033222	1241	1335	1692	1520	1628	1781
Wnt6	ENSMUSG00000033227	717	1210	2165	2478	1693	1703
Scaf11	ENSMUSG00000033228	19162	16130.1	16506.4	17217	21234	22084
Trim45	ENSMUSG00000033233	4013	2650	2325	3184	2950	4069
Arid2	ENSMUSG00000033237	5479	5965	5716	6541	9573	9065
Hsf4	ENSMUSG00000033249	14718	7549	5077	6709	7703	10275
Szt2	ENSMUSG00000033253	5299	5652	5933.99	5433	8467	8588.99
Gm5134	ENSMUSG00000033255	4	9	16	36	2	7
Shf	ENSMUSG00000033256	7911	4667	4355	5419	5656	7737
Ttll4	ENSMUSG00000033257	2567	2307	2418	2780	3645	3965
Duox1	ENSMUSG00000033268	68	32	34	20	18	59
Slc35a4	ENSMUSG00000033272	17462.7	14633	15386.3	17837.7	15993.8	20356.9
Stk36	ENSMUSG00000033276	1530	1410	1950	1942	1967	2473
Ptprm	ENSMUSG00000033278	10730.3	8798	9152.16	10825	13512	15714
Rpgrip1l	ENSMUSG00000033282	1410	2018	1972	2638	4851	4635
Wdr3	ENSMUSG00000033285	2756	2383	2647	2733	3053	3928
Kctd17	ENSMUSG00000033287	33065	25662	25796	27683	29935	39212
Noc4l	ENSMUSG00000033294	6341.09	3822	3316	3963	3799	4530
Ptprf	ENSMUSG00000033295	27860	29532	31697	34043	39636	38271
Lpp	ENSMUSG00000033306	1815	2115	2852	2717	2536	2934
Mif	ENSMUSG00000033307	66304.5	37345.1	43511.2	48875.5	38472.3	60266
Dpyd	ENSMUSG00000033308	1721	1622	2260	2324	1629	1774
Fbxl8	ENSMUSG00000033313	906	561	960	877.003	472	568
Galnt9	ENSMUSG00000033316	15237	12110	10351	14039	20562	23285
Gstt2	ENSMUSG00000033318	1736	1273	1873	1467	962.001	1407
Fem1c	ENSMUSG00000033319	5235	5900	5180	7455	10255	10273
Ctdp1	ENSMUSG00000033323	7779	5115	5370	4914	5544	6677
Kdm4a	ENSMUSG00000033326	17875	12388	13324	14616	15630	17253
Tnxb	ENSMUSG00000033327	1918	2475.75	2577.42	2749.71	4048	3500.82
Dnm2	ENSMUSG00000033335	36174	26542	30824	29196	22286	27581
Plppr5	ENSMUSG00000033342	1797	1997	1717	2622	4176	4726
Magea4	ENSMUSG00000033343	0	0	0	0	0	0
Chst2	ENSMUSG00000033350	43258	26182	34904	35128.2	27934	32812
Map2k4	ENSMUSG00000033352	31375	29474	23230	33427	51052	56595
Rtp4	ENSMUSG00000033355	11738.5	5652.15	6627.16	4392.21	860.999	1287.36
Pus7l	ENSMUSG00000033356	523	444	492	636	506	627
Prrg3	ENSMUSG00000033361	3657	4255	4236	5470	8383	9440
Usp37	ENSMUSG00000033364	3794	3146.89	3202.03	3536.53	5110	5875.66
Ipo13	ENSMUSG00000033365	27194	22067	23498	26037	26425	31879
Trim69	ENSMUSG00000033368	73	9	5	4	2	0
Fntb	ENSMUSG00000033373	13997.6	12764.3	12003.3	14485.4	15496.4	20210.5
Palmd	ENSMUSG00000033377	1796	1178	1934	1806	1580	2466
Atp6v0b	ENSMUSG00000033379	50644	37638	41979	48925	39282	55345
Trappc8	ENSMUSG00000033382	7080.06	8801.06	7024	9609.05	14217	13709.5
Rtp1	ENSMUSG00000033383	51	53	25	50	93	79
Frrs1	ENSMUSG00000033386	982	767	1586	1043	208	279
Arhgap44	ENSMUSG00000033389	35064	32910	27941	34322	54122	59772
Clasp2	ENSMUSG00000033392	33856	37217	34345	42094	62058	62828
Spg11	ENSMUSG00000033396	3850.75	4455.97	4998.25	5083.66	6298.9	6298.93
Agl	ENSMUSG00000033400	10113	13220	14234	16942	24573	25868
Nudt15	ENSMUSG00000033405	2412.72	2192	1793.73	2233.71	2845.06	3148.06
Syce1l	ENSMUSG00000033409	29	0	1	8	0	3
Ctdspl2	ENSMUSG00000033411	1772	1904	1793	2013	2880	2850
Gucd1	ENSMUSG00000033416	3448	2703	3983	3320	3764	4767
Cacul1	ENSMUSG00000033417	10790	10239	9621	11966	13957	15140
Snap91	ENSMUSG00000033419	34382	35219	28167	38145	62489	66696
Antxr1	ENSMUSG00000033420	12700	15230	14963	17772	13368	14011
Eri3	ENSMUSG00000033423	42499	26512	24379	29560	31735	42065
Upb1	ENSMUSG00000033427	114	126	193	215	102	168.001
Mcee	ENSMUSG00000033429	6053	4306	5382	5987	5270	7155
Terf2ip	ENSMUSG00000033430	19275	13544	12024	14286	16450	19462
Gtpbp6	ENSMUSG00000033434	10843	6025	4787	5376	5025	6764
Armcx2	ENSMUSG00000033436	16836	16657	12861	15603	22937	23137
Trmt13	ENSMUSG00000033439	655	532	479	481.999	562.999	801.001
Specc1l	ENSMUSG00000033444	18365	15790	16192	16706	19781	23578
Lpar6	ENSMUSG00000033446	973	830	1194	1021	755	786
Tagap	ENSMUSG00000033450	1576.29	1394.35	2593.29	1969.51	251.709	371.849
Adamts15	ENSMUSG00000033453	885	770	1376	1589	1744	1944
Zbtb1	ENSMUSG00000033454	2223	2526	2930	3184	4283	4231
Fan1	ENSMUSG00000033458	2390	2160	1786	2035	2591	2645
Armcx1	ENSMUSG00000033460	8121	7549	5960	7352	11956	13591
Crlf2	ENSMUSG00000033467	13548	7303	11822	9559	2521	3547
Cysltr2	ENSMUSG00000033470	122	58	228	181	52	180
Tomm6	ENSMUSG00000033475	54490	29986.1	33317.9	37009.9	29513	44577.6
Fhip2a	ENSMUSG00000033478	7955.56	7065.81	5528.06	7093.34	9906.05	10183.5
Catsper2	ENSMUSG00000033486	775.001	440	596.999	404	358	414
Fndc3a	ENSMUSG00000033487	7247	7443	8397	10206	10758	11018
Cryzl2	ENSMUSG00000033488	16453	10505	15429	15881	8472	11035
Prss35	ENSMUSG00000033491	720	732	1050	1378	1076	1511
Strc	ENSMUSG00000033498	42	35	63	35	44	92
Larp4b	ENSMUSG00000033499	15561	12260	12644	14042	17084	18564
Crygs	ENSMUSG00000033501	41	33	53	88	56	49
Cdc14a	ENSMUSG00000033502	710.001	746	914.001	892	990	1100
Asprv1	ENSMUSG00000033508	281	174	229	101	93	65
Otud7a	ENSMUSG00000033510	8561	7501	5391	6105	9416	9618
Idi2	ENSMUSG00000033520	0	0	0	0	0	0
Ppip5k1	ENSMUSG00000033526	13545	15023	12214.6	15289.4	27068.7	28671.2
Ttc7b	ENSMUSG00000033530	27494	25722	20221	24812	34138	40145
Acsm1	ENSMUSG00000033533	0	0	1	0	0	0
Casp4	ENSMUSG00000033538	2377	2050	4292	3152	224	325
Idua	ENSMUSG00000033540	3936	3485	5345	4489	3531	4607
Arhgef5	ENSMUSG00000033542	1080	867.999	1318	1228	803	1269
Gtf2a2	ENSMUSG00000033543	4007	2885	2757	3193	2989	3817
Angptl1	ENSMUSG00000033544	112	159	162	208	340	292
Znrf1	ENSMUSG00000033545	20108	16721	16555	17891	21674	26807
Dph5	ENSMUSG00000033554	2780.96	1843	1798	1931	1955	2328
Fam20b	ENSMUSG00000033557	27104	25483	24145	30819	37408	43664
Rbfox2	ENSMUSG00000033565	31121	26033	20865	24766	35607	41717
Adgrb3	ENSMUSG00000033569	10907	10781	9781	11862	15550	16796
Apol6	ENSMUSG00000033576	346	109	194	104	76	90
Myo6	ENSMUSG00000033577	31985	36308	36698	42062	49501	55588
Tmem35a	ENSMUSG00000033578	10348	8795	8069	12689	15301	19621
Fa2h	ENSMUSG00000033579	21390	26208	26475	35082	49492	59767
Igf2bp2	ENSMUSG00000033581	387	366	510	455	335	356.999
Ndn	ENSMUSG00000033585	124229	69065	64054	85611	94660	109428
Reep4	ENSMUSG00000033589	1285	834.001	1373	1265	771.001	1023
Myo5c	ENSMUSG00000033590	21	28	23	48	56	82
Spata2l	ENSMUSG00000033594	809	815.001	972	1174	1377	1601
Lgi3	ENSMUSG00000033595	78639	65308	55051	76667	81622	90326
Rfwd3	ENSMUSG00000033596	6095.92	6377.53	6437.3	8025.92	9159.76	10035.1
Caskin1	ENSMUSG00000033597	37964	39837	33583	40897	64024	74187
Pank1	ENSMUSG00000033610	3769	4081	3769	4574	7180	7686
Cplx1	ENSMUSG00000033615	385266	297841	245495	304581	432737	561683
Map3k13	ENSMUSG00000033618	5199.77	5188.26	3102.6	4526.96	8137.33	8409.8
Pcgf3	ENSMUSG00000033623	5255	5067	5262	6247	8301	9260
Pdpr	ENSMUSG00000033624	4063.76	5585.37	4630.94	5139.8	8455.22	6847.56
Pik3c3	ENSMUSG00000033628	11234	9507	8495	11237	13611	15130
Hacd3	ENSMUSG00000033629	40806	33445	32848	48902	53104	62571
AW554918	ENSMUSG00000033632	2925	2864	2326	2714	3384	4190
Clec18a	ENSMUSG00000033633	46	1	0	16	3	2.155
Nat8f2	ENSMUSG00000033634	112.224	24.677	60.578	104.415	47.201	131.981
Piwil2	ENSMUSG00000033644	347	187	213	140	152	234
Vps8	ENSMUSG00000033653	12265	10427	11039	11951	13332	14928
Ddx19b	ENSMUSG00000033658	4401.76	3811.77	3547.39	3949.15	6131.38	6244.03
Zfp7	ENSMUSG00000033669	1086.01	728.432	824.321	980.385	1216.62	1460.78
Cep350	ENSMUSG00000033671	6348	7480	7009	7480	11964	11885
Gabrb3	ENSMUSG00000033676	14366	14829	12884	18150	30339	30931
Qsox1	ENSMUSG00000033684	12236	9465	11884	12488	11003	13603
Ucp2	ENSMUSG00000033685	52843	35978	74182	52063	19758	29779
Inhca	ENSMUSG00000033688	77	57	50	83	39.999	48
Arhgap39	ENSMUSG00000033697	12064	10265	9036	10988	14168	15302
Acbd6	ENSMUSG00000033701	19890	13141.4	14448	14929	13624.3	18194
Fcsk	ENSMUSG00000033703	2489	2572	2327	2341	2574	2983
Stard9	ENSMUSG00000033705	1630	2176	3641	2198	3037	3932
Smyd5	ENSMUSG00000033706	8510	6907	5803	7387	7870	9988
Lrrc24	ENSMUSG00000033707	6813	6188	5650	8340	10141	13665
Ccar2	ENSMUSG00000033712	22116.9	15928	15216	17499	21018	25551
Foxn3	ENSMUSG00000033713	16117	15497	16363	18967	23189	26571
Akr1c14	ENSMUSG00000033715	113	131	131	192	211	427
Adra2a	ENSMUSG00000033717	22472	20460	23155	31404	22070	29113
Sfxn5	ENSMUSG00000033720	52360	53483	63606	69553	74810	89900
Vav3	ENSMUSG00000033721	1297	1823	1499	1938	3452	3141.2
BC034090	ENSMUSG00000033722	3704	4002	4103	4477	6208	7182
Emx1	ENSMUSG00000033726	13	8	6	10	6	2
Lrrc14	ENSMUSG00000033728	6740.05	5090	4847	6132	5796	7086
Egr3	ENSMUSG00000033730	1449	1136.62	581.911	938	1231	1593
3300002A11Rik	ENSMUSG00000033731	1899	810	1240	1323	1064	1187
Sf3b3	ENSMUSG00000033732	18871	14664	14489	17651	18942	22605
Spr	ENSMUSG00000033735	16455	11128	11819	14271	12224	17242
Fndc3c1	ENSMUSG00000033737	9	0	0	3.364	3	3
Fkbpl	ENSMUSG00000033739	3089	1834	2029	2203	1812	2469
St18	ENSMUSG00000033740	1629	2181	2238	2703	4411	4383
Gadd45gip1	ENSMUSG00000033751	19924	11168	10606	12682	11109	15552
Mnd1	ENSMUSG00000033752	145	74	131	150	115	179
Rbm4b	ENSMUSG00000033760	5299.02	4699.66	4525.5	6635.93	6974.95	9819.52
Recql4	ENSMUSG00000033762	628.999	498	285	328	474	499.001
Mtss2	ENSMUSG00000033763	93028	95771	105706	110427	117661	153063
Calm4	ENSMUSG00000033765	0	0	8	9	0	0
Tmem131l	ENSMUSG00000033767	2096	1557	3384	2355	1573	1706
Nrxn2	ENSMUSG00000033768	86496	72058	67334.9	81061	98925	115485
Exoc6b	ENSMUSG00000033769	19691	20354	17222	20891	30030	32731
Clcnka	ENSMUSG00000033770	9	2	0	12	0	1
Rpap2	ENSMUSG00000033773	3547	2559	2712	2975	3369	3911
Npbwr1	ENSMUSG00000033774	167	189	115	228	411	419
Tlr13	ENSMUSG00000033777	2619	2470	4301	3793	574	546
Asb13	ENSMUSG00000033781	16520	13782	9917	12686	18872	21499
Dysf	ENSMUSG00000033788	3115	2576	2685	2854	3133	2891
Tubgcp5	ENSMUSG00000033790	3236	4090	3484	4059	7033	6923
Atp7a	ENSMUSG00000033792	905.999	1170	1483	1560	1889	1442
Atp6v1h	ENSMUSG00000033793	32765	25402	20022	31194	34952	41750
Lpcat2b	ENSMUSG00000033794	0	0	0	0	0	2
Tasor2	ENSMUSG00000033799	1366	1677	1492	1493.01	3128	2601
Ephx4	ENSMUSG00000033805	1817	1570	1196	1728	1842	2307
Tmem87a	ENSMUSG00000033808	5974	5235	5521	6868	6922	8395
Alg3	ENSMUSG00000033809	3193	2377	2611	3204	2954	4181
Tcea1	ENSMUSG00000033813	15638.9	13145.3	11729.6	15545.6	16695	19132.5
Ppp1r16a	ENSMUSG00000033819	19062	16444	17109	18843	19480	25554
Tpsb2	ENSMUSG00000033825	16	7	19	64	7	12
Dnah8	ENSMUSG00000033826	109	89	202	136	329.998	271
Fgb	ENSMUSG00000033831	6	0	1	0	2	0
Tpbpa	ENSMUSG00000033834	0	0	0	0	0	0
Foxh1	ENSMUSG00000033837	28	14	12	15	13	31
Mrpl15	ENSMUSG00000033845	9965	7005	6584	8694	7990	11123
Pla2g4c	ENSMUSG00000033847	16	14	18	17	9	38
B3galt2	ENSMUSG00000033849	1875	2864	1261	2682	4727	5149
Or9g4b	ENSMUSG00000033850	0	0	0	0	0	0
Gm28042	ENSMUSG00000033852	278.77	225.777	273.622	191.899	315.042	498.972
Kcnk10	ENSMUSG00000033854	1422	1488	1278	1670	2729	2795
Ston1	ENSMUSG00000033855	1709	1606	1784	2280	2093	2235
Engase	ENSMUSG00000033857	4848	3411	3732	3885	3636	4554
Fgg	ENSMUSG00000033860	2	3	0	1	0	0
Cdk10	ENSMUSG00000033862	13574.4	9931.42	9089.32	10286.3	9848.25	13368
Klf9	ENSMUSG00000033863	25727.7	19659	14400	22743	30409	32641
Ppargc1b	ENSMUSG00000033871	931	805	649	729	1627	1396
Best4-ps	ENSMUSG00000033872	18.946	0	0	0	0	0
Lgals3bp	ENSMUSG00000033880	104678	67980	145119	90887.1	9435	11370
Rbm46	ENSMUSG00000033882	57	47	15	33	25	34
Zfp267	ENSMUSG00000033883	4677	4027	3152	4401	6842	6693
Pxk	ENSMUSG00000033885	12681	9691	9226	10648	12982	15240
Cfhr2	ENSMUSG00000033898	0	1.031	12.814	1.03	2.073	0
Map9	ENSMUSG00000033900	6947	7254	5213	7902	13565	13648
Mapkbp1	ENSMUSG00000033902	3898	3924	4106	3785	5798	6343
Ccp110	ENSMUSG00000033904	8030	10784	10188	13175	20705	24565
Zdhhc15	ENSMUSG00000033906	799	907	1089	1445	1805	1869
Usp36	ENSMUSG00000033909	9715	6761	6720	6523	7882	8752
Gucy1a1	ENSMUSG00000033910	4304	4638	4095	5215	8184	9024
Chmp2a	ENSMUSG00000033916	32746	20327	21198	22588	17422	25239
Gde1	ENSMUSG00000033917	46442	32304	36336	44729	41133	53266
Parl	ENSMUSG00000033918	12772	8285.98	8354.96	9814.97	8233.99	11301
Rbm34	ENSMUSG00000033931	3729	3226	2971	3243	3794	4079
Vhl	ENSMUSG00000033933	12922	11631	13332	16165	13103	16848
Ndufb7	ENSMUSG00000033938	49244	30213	30470	33797	28226	44472
Brk1	ENSMUSG00000033940	29960	23236	29470	32093	25057	34804
Mga	ENSMUSG00000033943	5376	6806	6173	7455	11818	10852
Zswim5	ENSMUSG00000033948	3380	3450	2701	3788	5893	6274
Trim36	ENSMUSG00000033949	2783	3458	3298	4213	6785	7047
Aspm	ENSMUSG00000033952	36	82	437	100	89	136
Ppp3r1	ENSMUSG00000033953	55753	50872.5	36525	57209.9	76064.2	88855.8
Tnks1bp1	ENSMUSG00000033955	13157	9622	11388	10344	10635	13654
Jcad	ENSMUSG00000033960	12370	14222	12463	17996	17723	27818
Zfp446	ENSMUSG00000033961	1879	1559	1723	1815	2033	2152
Fancd2os	ENSMUSG00000033963	28	48	62	52	43	74
Zbtb41	ENSMUSG00000033964	2238	2691	2791	3353	4679	4578
Slc16a2	ENSMUSG00000033965	8945	9072	13497	15701	6561	9386
Cdkl4	ENSMUSG00000033966	2756	2001	2113	2912	3129	3979
Rnf225	ENSMUSG00000033967	286	205	241	247	317	322
Rfc3	ENSMUSG00000033970	1764	1201	1485	1518	1295	1773
Zfp944	ENSMUSG00000033972	696.258	598.716	531.986	776.614	1311.12	1262.73
Gria2	ENSMUSG00000033981	5234	8963	7416	10471	20446	20660
Coil	ENSMUSG00000033983	4003	3130	3174	3643	4377	5351
Tesk2	ENSMUSG00000033985	2549.29	2137.63	2266.24	2578.03	2898	3128.03
Dnah17	ENSMUSG00000033987	94	63	68	63	77	133
Skic3	ENSMUSG00000033991	2500	3276	2917	3738	5196	5291
Kcnk1	ENSMUSG00000033998	33471	21255	17784	24590	29709	32849
Neu4	ENSMUSG00000034000	2556	1982	4325	3640	3539	4305
Slc66a2	ENSMUSG00000034006	5227	3847	4206	5010	4682	5924
Scaper	ENSMUSG00000034007	3637	4204	4574	5058	7161	7305
Rxfp1	ENSMUSG00000034009	63	89	148	142	357	374
Pds5b	ENSMUSG00000034021	7669	9878	8652	11554	18723	17785
Cpsf1	ENSMUSG00000034022	15355	11080	11706	11745	13579	15034
Fancd2	ENSMUSG00000034023	70	187	262	150	139	157
Cct2	ENSMUSG00000034024	56878	35511	40074	46535	39832	51931
Cd226	ENSMUSG00000034028	21	83	251	123.001	17	11
Ccdc182	ENSMUSG00000034031	1	5	0	13	5	10
Rpap1	ENSMUSG00000034032	4544	3935	4091	4592	5102	5761
Ccdc17	ENSMUSG00000034035	206	229	367	305	205	187
Fgd5	ENSMUSG00000034037	2113	1856	1785	1919	2421	3977.99
Prss29	ENSMUSG00000034039	0	0	0	0	0	0
Galnt17	ENSMUSG00000034040	13813	10919	9983	13706	17665	20913
Lyl1	ENSMUSG00000034041	2954	1908	5185	3471	850.999	1168
Gpbp1l1	ENSMUSG00000034042	6814.85	6522.82	7861.81	7651.36	8371.7	9887.84
Phka1	ENSMUSG00000034055	10570	11187	9519	10263	14630	16256
Myrfl	ENSMUSG00000034057	26	19	29	18	13	42
Ypel4	ENSMUSG00000034059	7672	5254	5061	5646	7796	10065
4930590J08Rik	ENSMUSG00000034063	234	255	163	209	284	294
Poglut1	ENSMUSG00000034064	15805	14694	12900	18029	17298	21076
Farp2	ENSMUSG00000034066	2345	2081	1837	2331	3245	3544
Zfp551	ENSMUSG00000034071	391	556	450	649	947	811
Zdhhc5	ENSMUSG00000034075	11684	10085	11363	12225	14622	15285
Ccdc174	ENSMUSG00000034083	4997.99	3425.98	3536.98	3997	4133.98	5521.98
Nlrp4b	ENSMUSG00000034087	0	0	0	0	0	0
Hdlbp	ENSMUSG00000034088	47080	43135	45893	49914	62333	65222
Fstl5	ENSMUSG00000034098	4877	5756	4346	6859	11326	11512
Ctnnd1	ENSMUSG00000034101	17766	15270.9	18667	20448	20327	23662.3
Meak7	ENSMUSG00000034105	2774	2487	3076	3198	3111	3547
Ano7	ENSMUSG00000034107	216	136	212	253.999	116	213
Ccs	ENSMUSG00000034108	8860	5767	6367	6798	4732	6509
Golim4	ENSMUSG00000034109	6528	8269	9017	9764	11337	13176
Kctd7	ENSMUSG00000034110	4795	4129	4200	5007	6755	7820
Tmed8	ENSMUSG00000034111	5307	6318	5630	6774	11402	11551
Atp2c2	ENSMUSG00000034112	24	22	21	24	26	63
Scn11a	ENSMUSG00000034115	218	88	6	11	7	8
Vav1	ENSMUSG00000034116	6356	4125	12840	7394	938	1329
Ptgdr2	ENSMUSG00000034117	31.01	19	13	19	19	23
Tpst1	ENSMUSG00000034118	7605	7064	7959	9685	9106	11585
Srsf2	ENSMUSG00000034120	26420	17283	15743	18786	17699	23743
Mks1	ENSMUSG00000034121	1801	1572	1578	1617	1739	2035
Nlrp4d	ENSMUSG00000034122	0	0	0	0	0	0
Pomt2	ENSMUSG00000034126	5661	5701	6174	7666	7470	8573
Tspan8	ENSMUSG00000034127	8	12	37	46	38	79
Sik3	ENSMUSG00000034135	60457	46404	41009	48662	58138	65795
Serpini2	ENSMUSG00000034139	0	0	0	0	1	3
Tmem63c	ENSMUSG00000034145	3710	4105	3109	4090	7028	6702
Zbbx	ENSMUSG00000034151	74	56	120	100.999	203	211
Exoc3	ENSMUSG00000034152	21383	18331	17410	21859	26823	29859
Ino80	ENSMUSG00000034154	5077	4340	3502	3838	5152	5409
Tspoap1	ENSMUSG00000034156	7540	8549	8568	8834	15462	18497
Cipc	ENSMUSG00000034157	16195	13765	13043	14332	20005	24368
Lrrc58	ENSMUSG00000034158	20898.5	18297.9	19110	20960.9	21195.8	23457.8
Mab21l4	ENSMUSG00000034159	13	6	7	3	2	7
Ogt	ENSMUSG00000034160	9927	9836	10041	11154	18359	19577
Scx	ENSMUSG00000034161	3128	2005	1720	1880	1956	2744
Zfc3h1	ENSMUSG00000034163	1786	1860	2165	2236	3372	3175
Emid1	ENSMUSG00000034164	644	615.001	1290	1120	1129	1338
Ccnd3	ENSMUSG00000034165	20170.7	12633	17361	17962	12953	17934.7
Irf2bpl	ENSMUSG00000034168	23343	17818	19698	21942	24393	26920
Faah	ENSMUSG00000034171	9761	8346	6876	8550	9667	10946
Zbed5	ENSMUSG00000034173	2265.92	1467.72	1328.56	1904.66	2160.47	2581.01
Rhbdd3	ENSMUSG00000034175	5129	3554	3529	3989	3500	4366
Rnf43	ENSMUSG00000034177	1079	1236	1535	1301	1274	1303
Tmem275	ENSMUSG00000034185	658	498	420	665	718	1056
Nsf	ENSMUSG00000034187	185124	147739	121566	169105	247360	287441
Hsdl1	ENSMUSG00000034189	16153	12801	12247	15026	16356	19606
Chmp7	ENSMUSG00000034190	25236	19583	20594	23567	24713	31213
Lsm3	ENSMUSG00000034192	6967.55	4734.62	5260.86	6030.5	4559.46	6066.51
R3hcc1	ENSMUSG00000034194	13640	9193	9460	10034	9153	12506
Gas2l1	ENSMUSG00000034201	23994	18569	19302	21135	18172	23739
Chchd4	ENSMUSG00000034203	9439	6152	5408	7151	7484	9463
Loxl2	ENSMUSG00000034205	1801.73	1511.32	2794.68	2636.39	1613.02	1682.01
Polq	ENSMUSG00000034206	84	98	134	125.999	148	282
Rasl10a	ENSMUSG00000034209	423	409	392	436	417	519
Efcab14	ENSMUSG00000034210	13422	17594	18794	23283	29198	32275
Mrps17	ENSMUSG00000034211	10381.7	7895	8182	9644	10013.9	12626
Ankmy1	ENSMUSG00000034212	208	153	124	134	144	239
Vps18	ENSMUSG00000034216	16159	13183	15636	18329	19622	22185
Atm	ENSMUSG00000034218	1053	1608	1530	1806	2949	2564
Septin14	ENSMUSG00000034219	0	3	0	7	0	0
Gpc1	ENSMUSG00000034220	33083	24450	25764	29676	31467	33537
Slc38a8	ENSMUSG00000034224	13	6	19	14	11	4
Rhov	ENSMUSG00000034226	4945	2877	2603	3100	3423	4460
Foxj1	ENSMUSG00000034227	30592	18995	29735	31544	22643	29132
Usp54	ENSMUSG00000034235	23804	24377	20526	24336	33934	35312
Lrrc37	ENSMUSG00000034239	0	0	0	0	0	0
Golgb1	ENSMUSG00000034243	15469	14510	16246.9	14871	22158.5	24774
Hdac11	ENSMUSG00000034245	104982	74294	64518	79007	84567	108940
Plekhm1	ENSMUSG00000034247	9353	7029	8549	8158	7974	10455
Slc25a37	ENSMUSG00000034248	2670.55	2810.6	3530.86	3618.63	3758.67	4448.77
Senp6	ENSMUSG00000034252	10033	9557	8799	11003	14897	15678.1
Agpat1	ENSMUSG00000034254	30757.9	23625	30296	33716	32895	43030
Arhgap27	ENSMUSG00000034255	9066	7794	8569	8120	7955	9025
Flvcr2	ENSMUSG00000034258	541	659	868	707	678	1132
Exosc4	ENSMUSG00000034259	8877	5787	5943	6636	5741	7694
Ints14	ENSMUSG00000034263	4640.63	3731.41	4343.8	4573.68	4520.04	5359.99
Zdhhc14	ENSMUSG00000034265	4723	4726	7596	8465	8358	10237
Batf	ENSMUSG00000034266	674	292	804	457	54	45
Setd5	ENSMUSG00000034269	12781	13438	13487	13705.4	21306	22058
Jdp2	ENSMUSG00000034271	6671	4286	4288	5342	6307	8474
Thoc5	ENSMUSG00000034274	8368	6527	6283	7243	8418	10007
Igsf9b	ENSMUSG00000034275	3205	2872	4931	4291	5679	6611
Dnajc17	ENSMUSG00000034278	3590	2086	2375.49	2360	2049	2595
Evpl	ENSMUSG00000034282	3221	2080	2008	2396	2704	3744
Nipsnap1	ENSMUSG00000034285	13145	9662	7859	9313	11501	13922
Nek9	ENSMUSG00000034290	27198	28458	29022	33480	31301	37109
Traf3ip1	ENSMUSG00000034292	3255	2610	2695	3083	4082	4881
Fhod3	ENSMUSG00000034295	6313	5917	4195	5424	9404	8936
Med13	ENSMUSG00000034297	4894	6537	6245	7054	10730	9167
Fam53c	ENSMUSG00000034300	14751	11518	11041	11742	13163	16501
Ccdc15	ENSMUSG00000034303	214	247.001	372	267	521	454
Sdr42e1	ENSMUSG00000034308	3143	2033	2935	2867	2097	2740
Tmem132d	ENSMUSG00000034310	1115	1445	2189	2091	3635	3228
Kif4	ENSMUSG00000034311	359	422	650	416	384	562
Iqsec1	ENSMUSG00000034312	107134	111619	93377	108884	149318	163389
Trim59	ENSMUSG00000034317	3545	3797	3653	4710	6095	6139
Slc26a2	ENSMUSG00000034320	1133	1218	1856	1886	1849	1885
Exosc1	ENSMUSG00000034321	3479	2401	2605	2525	2438	2869
Tmem132c	ENSMUSG00000034324	1863	1812	2756	2919	3511	3687
Kctd9	ENSMUSG00000034327	9468	9545	6739	9586	14179	18525
Brip1	ENSMUSG00000034329	96	67	163	90	64	53
Plcg2	ENSMUSG00000034330	5415	3610	9354	6798	1478	2186
Zbed4	ENSMUSG00000034333	1512	1742.54	1985.74	2001.84	2389	2611.02
Fam151b	ENSMUSG00000034334	1738	1431	1599	1608	1344	1534
Ina	ENSMUSG00000034336	70740	59270	51146	71498	109609	136475
Cstdc7	ENSMUSG00000034339	0	0	0	0	0	0
Wbp2	ENSMUSG00000034341	173448	114832	103731	129746	130000	176886
Cbl	ENSMUSG00000034342	12937.2	13039	14476	15527	17249	17092
Ube2f	ENSMUSG00000034343	14551	9650	9895.98	11428	10494	13056
Gtf2h5	ENSMUSG00000034345	14328	10992	12841	13527	11931	16476
Smc4	ENSMUSG00000034349	1271	1271	1940	1652	1806	1881
Ramp1	ENSMUSG00000034353	61586	50441	42512	53439	40708	61146
Mtmr3	ENSMUSG00000034354	24231	21135	20023	22272	26407	28950
Skint2	ENSMUSG00000034359	0	0	0	0	0	0
Cpne2	ENSMUSG00000034361	8690	7701	10986	10333	10583	14156
Csta1	ENSMUSG00000034362	4	1	5	10	5	2
Tkfc	ENSMUSG00000034371	4699	3280	4090	4099	3226	3942
Tulp4	ENSMUSG00000034377	58327.3	64524.4	64119.7	66265.8	92628.1	97965.4
Wdr5b	ENSMUSG00000034379	974	818	849	1070	1060	1352
AI661453	ENSMUSG00000034382	142	148	411	244	140	241
Barhl2	ENSMUSG00000034384	120	85	79	144	131	192
Ssu2	ENSMUSG00000034387	0	14.001	10	10	20	73
Cmip	ENSMUSG00000034390	20728	22376	24167	25072	37487	38452
Fbxo15	ENSMUSG00000034391	49	33	89	61	64	71
Lif	ENSMUSG00000034394	267	197	168	221	198	170
Spata6	ENSMUSG00000034401	2122	1787	2667	2237	1945	2122
Kcnh5	ENSMUSG00000034402	872	1572	916	1520	3521	2497
Pja1	ENSMUSG00000034403	52145	35408	26942	35947	48473	59124
Tbc1d10a	ENSMUSG00000034412	11305	6808	8715	8450	6941	9257
Neurl1b	ENSMUSG00000034413	520	358	900	594	432	579
Pkd1l2	ENSMUSG00000034416	1693	2252	2292	2969	2607	4450
Parp14	ENSMUSG00000034422	11693	5923	8932	6117	1348	1668
Gcsh	ENSMUSG00000034424	17968	15205	13444	17643	16891	22337
Myo15b	ENSMUSG00000034427	12	39	51	48	61	73
Zfp707	ENSMUSG00000034429	2765	1723	1972	2053	2169	2693
Zxdc	ENSMUSG00000034430	6540	5272	4756	5259	6673	7603
Cops8	ENSMUSG00000034432	32452	22519	19200	25686	27387	35804
Tmem30b	ENSMUSG00000034435	13	1	10	7	8	19
Gm9761	ENSMUSG00000034437	159.699	117.923	99.608	109.174	104.652	139.127
Gbp8	ENSMUSG00000034438	242.061	359.049	915.841	537.357	48.355	68.2
Trmt5	ENSMUSG00000034442	1869	1396	1484	1736	2027	2236
Cyb561a3	ENSMUSG00000034445	5005	4228	8839	6617	4074	4795
Dhrs11	ENSMUSG00000034449	4119	2610	2131	2418	1653	2183
Gulo	ENSMUSG00000034450	2	26	132	78	146	120
Slc24a1	ENSMUSG00000034452	54	42	16	21	24	40
Polr3b	ENSMUSG00000034453	5723	5447	5431	6636	6870	7811
Uroc1	ENSMUSG00000034456	0	6	0	4	0	0
Eda2r	ENSMUSG00000034457	327	330	244	348	270	220
Ifit1	ENSMUSG00000034459	24474.2	9193.75	6910.55	5008.89	971.759	1342.02
Six4	ENSMUSG00000034460	294	432	366	501	1094	1118
Pkd2	ENSMUSG00000034462	8244	8585	11449	11908	10019	10884
Scara3	ENSMUSG00000034463	7967	5141	9589	9420	4312	4501
Dynlrb2	ENSMUSG00000034467	3574	2163	2891	3411	2439	2769
Caskin2	ENSMUSG00000034471	8589	8419	9659.92	9363	12839	15902
Rasd2	ENSMUSG00000034472	7832	6099	5299	7157	10047	12223
Sec22a	ENSMUSG00000034473	3353	2772	2830	3722	3178	3930
Diaph2	ENSMUSG00000034480	1557	2021	2499	2402	2355	2306
Ly6g5c	ENSMUSG00000034482	0	0	0	0	0	0
Snx2	ENSMUSG00000034484	11456.2	9544.63	11089.3	11282.4	12488.7	13751.6
Uaca	ENSMUSG00000034485	3992	2749	4660	3303	3545	5319
Gbx2	ENSMUSG00000034486	2085	951	1109	1261	889	1437
Poglut3	ENSMUSG00000034487	2584	2036	2488	2715	2520	3030
Edil3	ENSMUSG00000034488	18356	23663	19679	28909	42678	40895
4930556J24Rik	ENSMUSG00000034493	7	5	34	24	33	34
Pcnx4	ENSMUSG00000034501	5846	6491	6421	7694	9596	10960
Mad2l1bp	ENSMUSG00000034509	2859	1886	2285	2414	1970	2652
Hmgxb4	ENSMUSG00000034518	2346	2565	2958	2847	3251	3531
Gjc1	ENSMUSG00000034520	1024	788	828	1111	820	1462
Zfp395	ENSMUSG00000034522	9614	7285	8445	8509	7888	9636
Ice1	ENSMUSG00000034525	7108	7723	7713	7732	12808	13986
Hsd17b13	ENSMUSG00000034528	18	0	0	2	3	8
Fbxo16	ENSMUSG00000034532	1453	989	1109	1460	1807	2187
Scn10a	ENSMUSG00000034533	12	3	3	19	17	10
Zfp418	ENSMUSG00000034538	535	519	499	834	888	1079
Morc2a	ENSMUSG00000034543	7640	5834	6061	6612	7881	8991
Rsrc1	ENSMUSG00000034544	10849.5	9814	8872	9667	12162	14636
Hdx	ENSMUSG00000034551	555	435	467	572	709	756
Zswim2	ENSMUSG00000034552	0	3	7	2	9	10
Tex16	ENSMUSG00000034555	0	0	0	1	0	0
Zfyve9	ENSMUSG00000034557	22840	21572	15925	22699	37295	37578
Washc4	ENSMUSG00000034560	4130	4440	4941	5830	6916	6866
Ccpg1	ENSMUSG00000034563	23087.7	17793.7	20843.1	24465.4	23568.5	28206.8
Atp5pd	ENSMUSG00000034566	93188	59425.1	62488.5	73166.6	66292.3	97932.1
Inpp5j	ENSMUSG00000034570	11534	10167	8989	11452	17249	20101
Ptpn13	ENSMUSG00000034573	2408	2458	4040	3498	5053	5536
Daam1	ENSMUSG00000034574	13405	12601	11788	13348	18170	18885
Tent4a	ENSMUSG00000034575	10077	8027.02	6958	8340.22	10733	13207
Pla2g3	ENSMUSG00000034579	1512	1375	431	728	1595	1225
Or6z6	ENSMUSG00000034583	0	0	0	0	6	0
Exph5	ENSMUSG00000034584	191	213	122	229	396	298
Hid1	ENSMUSG00000034586	21560	14820	14362	17141	22114	26545
8430429K09Rik	ENSMUSG00000034587	1026	887.002	876	969.002	1117	1400
Slc41a2	ENSMUSG00000034591	2624	2537	2602	3140	4769	4444
Myo5a	ENSMUSG00000034593	52146.8	57863	46865.9	52053.1	93189.5	86057.5
Ppp1r18	ENSMUSG00000034595	9720	6321	14920	10755	3289	4270
2700049A03Rik	ENSMUSG00000034601	1139	1085	1313	1144	1620	1796
Mon2	ENSMUSG00000034602	13783	15735	13628	16453	22342	21791
Pof1b	ENSMUSG00000034607	7	3	0	0	2	0
Tut4	ENSMUSG00000034610	2752	2735	2895	3279	4272	4301
Chst11	ENSMUSG00000034612	14390	13060	16336	20316	15214	16368
Ppm1h	ENSMUSG00000034613	13625	12932	12644	14200	19253	18888
Pik3ip1	ENSMUSG00000034614	21966	14507	14757	16301	12221	15789
Ssh3	ENSMUSG00000034616	4803	3931	7260	5631	3143	3770
Mtrr	ENSMUSG00000034617	2673	2293	2357	2554	3344	3698
Rxylt1	ENSMUSG00000034620	6272	5468	5157.03	6364	6895	7910
Gpatch8	ENSMUSG00000034621	14706	12031	10197	9980	14456	15622
Prss55	ENSMUSG00000034623	0	0	0	1	4	1
Ly6d	ENSMUSG00000034634	28	66	1092	379	64	112
Zyg11b	ENSMUSG00000034636	18133	23642	19444	26855	46912	42668
Setmar	ENSMUSG00000034639	1040	741	493	806	829	964
Tiparp	ENSMUSG00000034640	2533	2607	2327	3313	3456	3878
Cd300ld	ENSMUSG00000034641	228.257	256.351	639.645	457.753	105.15	147.937
Zyg11a	ENSMUSG00000034645	0	0	0	0	2	2
Ankrd12	ENSMUSG00000034647	4847.77	4656.17	4194.68	4714.7	7158.33	6885.62
Lrrn1	ENSMUSG00000034648	15744	20554	20373	26380	36515	36590
Cd300a	ENSMUSG00000034652	3582.91	2064.98	5156.14	3453.03	196.15	336.155
Ythdc2	ENSMUSG00000034653	1852	2157	2120	2135	3559	3220
Cacna1a	ENSMUSG00000034656	14133	14107	13388	14795	27270	27657.5
Tmem109	ENSMUSG00000034659	17441	13456	14663	18018	14579	19158
Galp	ENSMUSG00000034660	191	49	48	60	0	0
Bmp2k	ENSMUSG00000034663	8109.36	8444.65	11449.5	11439.6	8773.35	9425.16
Itga2b	ENSMUSG00000034664	1086	806.001	1379	1121	623	971
Xpot	ENSMUSG00000034667	14726.8	14146.2	12967.5	15865.5	20429.5	21039.5
Pbx2	ENSMUSG00000034673	12522.9	9509.55	12246.9	12205.3	12380.8	15698.3
Tdg	ENSMUSG00000034674	8937.7	5897.47	5638.72	6115.55	7611.82	9077.91
Dbn1	ENSMUSG00000034675	24818	18717	18804	20254	25844	31814
Gpr142	ENSMUSG00000034677	4	0	2	0	2	0
Rnps1	ENSMUSG00000034681	34051.8	21547.2	19651.8	23620.7	23321.1	31426.3
Ppp1r1c	ENSMUSG00000034683	91.999	136	52	143.001	276	214.999
Sema3f	ENSMUSG00000034684	3346	3078	2731	3785	5225	6442
Fam171a2	ENSMUSG00000034685	11350	8921	9086	10795	12843	16613
Prr7	ENSMUSG00000034686	6335	3744	2737.27	3474	3364	5186
Fras1	ENSMUSG00000034687	475	625	570	613	1470	1382
Ccdc202	ENSMUSG00000034689	0	0	0	16	7	25
Nlrp4c	ENSMUSG00000034690	0	0	0	0	15	1
Neurod1	ENSMUSG00000034701	313	186	160	253	335.811	303
Dnai2	ENSMUSG00000034706	3145	1913.01	4021	3666	3263	4192
Gns	ENSMUSG00000034707	56395	45530	69310	62783	31377	37303
Grn	ENSMUSG00000034708	93100	63294	160368	88009	16990	21768
Ppp1r21	ENSMUSG00000034709	15985	13088	12601	15676	17277	22937
Ttyh2	ENSMUSG00000034714	31850	31316	34889.2	36618	35491	41132
Tmx4	ENSMUSG00000034723	33063	32616	25800	39947	56840.6	59435.9
Cnot6l	ENSMUSG00000034724	3917.99	4097	5013	5617	6305	7480
Mrps10	ENSMUSG00000034729	10770.9	6820.94	6057.79	7360.15	7044.49	9704.76
Adgrb1	ENSMUSG00000034730	36577	30115.9	33749	40138	55621	70008
Dgkh	ENSMUSG00000034731	2333.89	3189	2671	3668	7913	7191
Pabpc5	ENSMUSG00000034732	27	65	23	52	105	83
Nostrin	ENSMUSG00000034738	857	384	783	903	575	1252
Mfrp	ENSMUSG00000034739	123.725	71.886	44.071	93.793	43.137	72.857
Nagk	ENSMUSG00000034744	7423	6412	8844	8738	6390	8551
Sirt6	ENSMUSG00000034748	3983	2426	2811	2602	2944	3902.53
Mast4	ENSMUSG00000034751	16275	18724	17349	19575	31897	29029
Pcdh11x	ENSMUSG00000034755	1563	2319	1583	2063	4378	3277
Tmub2	ENSMUSG00000034757	16656	12178	14852	15526	13573	16890
Tle6	ENSMUSG00000034758	899.001	742	887	835.001	579.001	812.999
Map4k5	ENSMUSG00000034761	4142	4963	5126	5907	7362	7251
Glis1	ENSMUSG00000034762	420	280	383	231	279	482.999
1700006J14Rik	ENSMUSG00000034764	12	0	0	4	8	4.002
Dusp5	ENSMUSG00000034765	1548	860	979	1276	848	1254
Asb16	ENSMUSG00000034768	3309.99	2529	1932	2683	3556	4952
Tle2	ENSMUSG00000034771	1386	1496	1421	1379	1953	2637
Hrob	ENSMUSG00000034773	1133	539	769	707	707.999	797.001
Dsg1c	ENSMUSG00000034774	0	1	0	0	2	1
Vax2	ENSMUSG00000034777	15	11	67	25	2	8
B3galt1	ENSMUSG00000034780	2395	3586	3233	4112	7141	6651
Gna11	ENSMUSG00000034781	35188	29441	26007	32698	34929	44223
Cd207	ENSMUSG00000034783	15	6	0	2	2	0
Dio1	ENSMUSG00000034785	0	5	0	0	1	11
Gpsm3	ENSMUSG00000034786	5097.14	3434.45	11231.1	6420.67	1142.21	1711.7
Rab24	ENSMUSG00000034789	12331	8373	8706	9362.95	8546	12120
Gna15	ENSMUSG00000034792	2007	1562	4114	2861	516	667
G6pc3	ENSMUSG00000034793	21324	15990	14784	20443	17620	23205
Ccdc122	ENSMUSG00000034795	723	612	749	833	623	618
Cpne7	ENSMUSG00000034796	1079	850	935.999	1176	1470	1979
Unc13a	ENSMUSG00000034799	10787	12296	9744	12010	26232	24466
Zfp661	ENSMUSG00000034800	1230	855	757.342	1082	1263	1388
Sos2	ENSMUSG00000034801	5764	6887	6799	7692	11358	11783
Colgalt1	ENSMUSG00000034807	9860	8792	14358	12711	7963	10775
Scn7a	ENSMUSG00000034810	647	893	1213	1103	1837	2024
Grip1	ENSMUSG00000034813	1753	1997	2171	2361	4208.02	4292
Celf5	ENSMUSG00000034818	4094	3987	4781	4535	7941	10576
Cpsf7	ENSMUSG00000034820	13753	10811.3	9103	10969	13611	16389
Nrip3	ENSMUSG00000034825	10091	10358.1	8741	11642	19335	22370
Nup54	ENSMUSG00000034826	3280.7	2310.98	2246.94	2511.81	3118.5	3893.85
Nxnl1	ENSMUSG00000034829	59	66	84	55	41	35
Tet3	ENSMUSG00000034832	5880	5514	6959	5759	8550	8625
Tespa1	ENSMUSG00000034833	49.749	28	201.163	78.622	5.032	32.803
Gnat1	ENSMUSG00000034837	29	16	59	16	10	12
Larp6	ENSMUSG00000034839	19251	12775	11867	14007	14061	17758
Art3	ENSMUSG00000034842	2588	2619	2325	2686	2571	3244
Plvap	ENSMUSG00000034845	7735	3688	3783	3342	3617	4859
Ttc21b	ENSMUSG00000034848	1844	1647	1700	1948	2883	3337
Tmem127	ENSMUSG00000034850	30611	26766	28069	32926	37440	41205
Acot11	ENSMUSG00000034853	44512	40908	34287	42009	54915	60906
Mfsd12	ENSMUSG00000034854	15529	12898	15781	14221	12430	14258
Cxcl10	ENSMUSG00000034855	53339	12983	8437	6294	195	90
Atosa	ENSMUSG00000034858	7804	6150	5435	6644	7838	7605
Ano8	ENSMUSG00000034863	11094.3	9010	7630	9109	11676	13650
Ankrd27	ENSMUSG00000034867	4501	4671	5875	6198	7311	9133
Myl12b	ENSMUSG00000034868	38271.2	22881.1	24848	31448.7	30413.6	37906.7
Fam151a	ENSMUSG00000034871	58	40	78	40	32	46
Gipc3	ENSMUSG00000034872	217	168	360	298	267	721
Nudt19	ENSMUSG00000034875	18129	15476	11888	17785	18442	23525
Mrpl34	ENSMUSG00000034880	7631	5357	6525	6875	6377	9476
Tbxa2r	ENSMUSG00000034881	383	332	517	344	293	453
Lrr1	ENSMUSG00000034883	15	17	11	7	15	8
Cactin	ENSMUSG00000034889	10438	6641	7085	8116	8695	11156
Sncb	ENSMUSG00000034891	156398	99735	97143	124450	160396	232518
Rps29	ENSMUSG00000034892	233549	127368	180173	178499	98150	152003
Cog3	ENSMUSG00000034893	6463	5745	5582	6444	7028	8079
Filip1	ENSMUSG00000034898	773	636	967	815	1059	1480
Pip5k1c	ENSMUSG00000034902	44495	41898	43972	43002	55416	67104
Cobll1	ENSMUSG00000034903	4619	4338	4816	5026	5513	6084
Ncaph	ENSMUSG00000034906	434	358	601	436	174	276
Sidt2	ENSMUSG00000034908	18006	12941	18589	17256	13643	16341
Pygo1	ENSMUSG00000034910	6131	6951	6312	8550	12628	13869
Ushbp1	ENSMUSG00000034911	601	600	812.999	638	689	1438
Mdga2	ENSMUSG00000034912	5065	6028	4796	6297	11285	10807
Cby2	ENSMUSG00000034913	13	0	0	0	0	0
Tjp3	ENSMUSG00000034917	141	180.001	324	271.999	158	192
Cdhr2	ENSMUSG00000034918	121	81	177	167	150	261
Ttc22	ENSMUSG00000034919	52	45	81	54	85	81
Ly6g6f	ENSMUSG00000034923	94	171	352	281	225	465
Dhcr24	ENSMUSG00000034926	18665.3	22705.9	20478.3	25616.8	70972	82391
Rnf44	ENSMUSG00000034928	21087	19863	23862	24324	26182	31141
Rtkn	ENSMUSG00000034930	22801.7	17849	15464	18318	20985	24847
Dhx8	ENSMUSG00000034931	9255	7344	7814	8132	10684	10924
Mrpl54	ENSMUSG00000034932	12289	8003	8722	8603	7025	10075
Arl4d	ENSMUSG00000034936	10896	7091	2119	3686	4059	8929
Synrg	ENSMUSG00000034940	18323.9	17865	17433	20276	27374	28732.9
Tmem106a	ENSMUSG00000034947	3918	2367	6384	4125	425	663
Zfr2	ENSMUSG00000034949	8205	7477	8362	8335	11860	14549
Cog7	ENSMUSG00000034951	13785	10686	9878	12173	13824	16591
Cebpa	ENSMUSG00000034957	20022	10676	22844	19892	5044	5879
Atcay	ENSMUSG00000034958	38235	32091	27381	36189	53789	60447
Rubcnl	ENSMUSG00000034959	835	568	1211	1010	498	620
Lbx2	ENSMUSG00000034968	185	82	135	114	35	51
Dop1a	ENSMUSG00000034973	5513	6272	4770	6137	11336	9945
Dapk3	ENSMUSG00000034974	15804	9013	8332	9273	9093	12599
Parm1	ENSMUSG00000034981	9639	10107	9338	11533	18500	19934
Hrh2	ENSMUSG00000034987	1046	956	1193	1086	1375	1678
Otoa	ENSMUSG00000034990	69	51	118	35	39	33
Vat1	ENSMUSG00000034993	55246	39384	56420	57835	35686	49507
Eef2	ENSMUSG00000034994	766406	539951	685221	681572	563761	736763
Htr2a	ENSMUSG00000034997	979	1417	811	1620	2702	2275
Foxn2	ENSMUSG00000034998	2263	2567	2959	3037	3745	4129
Dpp4	ENSMUSG00000035000	103	184	1097	661.001	385	504
Igsf6	ENSMUSG00000035004	3242	2069	6038	3313	284	323
Rundc1	ENSMUSG00000035007	10803	7605	7438	8379	9109	10852
Zbtb7a	ENSMUSG00000035011	35464	31083	30775	33824	49066	53796
Epgn	ENSMUSG00000035020	0	0	11	2	0	8
Baz1a	ENSMUSG00000035021	713.974	605	1385	888	272	425
Ncapd3	ENSMUSG00000035024	1682	1942	2032	1972	2723	3138
Map2k2	ENSMUSG00000035027	33067.6	23034	26730	28586	26046	35676
C8a	ENSMUSG00000035031	0	7	0	1	3	7
Nek11	ENSMUSG00000035032	438	699.001	1224	1302	1139	1330
Tbr1	ENSMUSG00000035033	34.954	23.831	25.918	27.025	53.001	61
Creb3l3	ENSMUSG00000035041	37	78	88	101	67	106
Ccl5	ENSMUSG00000035042	5875	2231	20139	5491	91	66
Zc3h12b	ENSMUSG00000035045	1235	1816	1594	2044.96	3653.99	3295.99
Kri1	ENSMUSG00000035047	6636	3924	4453	4202	4616	5894
Anapc13	ENSMUSG00000035048	13674	9405	11383	11382	8939	12928
Rrp12	ENSMUSG00000035049	7905	6507	5289	6896	9966	9811
Dhx57	ENSMUSG00000035051	4206	4126	4686	5077	7575	8070
Mgat4d	ENSMUSG00000035057	0	1	1	0	0	0
Zc4h2	ENSMUSG00000035062	3537	3080	2624	4355	4281	5396
Eef2k	ENSMUSG00000035064	13340	10425	11122	11137	9872	10865
Xkr6	ENSMUSG00000035067	809	637	559	608	793	1042
Oma1	ENSMUSG00000035069	2874	2169	2501	2645	2036	2715
Mtmr9	ENSMUSG00000035078	9412	11767	10575	13465	19922	19013
1700020L24Rik	ENSMUSG00000035085	377	198	257	177	169	264
Becn1	ENSMUSG00000035086	19871	15739	18107	20098	20056	26052
Secisbp2l	ENSMUSG00000035093	24432	31179	28364	32254	44784	42016
Fam167a	ENSMUSG00000035095	3676	2094	3269	4013	3648	4238
Eva1a	ENSMUSG00000035104	7375	5812	4890	6056	6031	7346
Egln3	ENSMUSG00000035105	3998	3790	4754	5500	5954	7357
Dcbld2	ENSMUSG00000035107	4567	5038	5069	7062	9269	10097
Shc4	ENSMUSG00000035109	2344	2123	2555	2737	3910	4165
Wnk4	ENSMUSG00000035112	648.001	630	486	670	853	871.001
Neil2	ENSMUSG00000035121	713	417	581	586	337	485
Gcfc2	ENSMUSG00000035125	520	446	653	669.999	899	1001
Dnai4	ENSMUSG00000035126	1872	1848	2858	3300	3384	4242
Gm6781	ENSMUSG00000035129	35.57	31.425	22.305	33.133	63.132	47.656
Brinp3	ENSMUSG00000035131	4349	5203	4357	5887	7063	7298
Arhgap5	ENSMUSG00000035133	7315	10277	9357	13253	20515	16763
Secisbp2	ENSMUSG00000035139	5251	3574	3742	3669	4162	5352
Nubpl	ENSMUSG00000035142	850.871	795.738	979.996	1093.93	875.742	1141.93
Gpr33	ENSMUSG00000035148	0	10	81	10	0	0
Eif2s3x	ENSMUSG00000035150	60358.1	34328.6	41273.2	51192.9	54719.1	66486.7
Elmod2	ENSMUSG00000035151	1821	2020	2219	2690	3525	3613
Ap2b1	ENSMUSG00000035152	69982	58502	59149	72559	83848	94987
Mitf	ENSMUSG00000035158	2071	2187	3017	2925	2539	2553
Ints6	ENSMUSG00000035161	1546	1741	1725	1969	2675	3209
Zc3h12c	ENSMUSG00000035164	1607	1707	1488	1827	2773	2648
Kcne3	ENSMUSG00000035165	34	26	51	23	34	41
Tanc1	ENSMUSG00000035168	7458	7879	7803	9023	13995	13575
1110059E24Rik	ENSMUSG00000035171	4403	3584	3390	4368	4815	5965
Plekhh3	ENSMUSG00000035172	8101	5459	5788	5996	5075	6602
Ccdc186	ENSMUSG00000035173	6911	7543	6533	7518	13593	13583
Nlrp2	ENSMUSG00000035177	0	0	0	0	0	0
Saxo4	ENSMUSG00000035179	1789	1009	1713	1741	1789	2354
Heatr5a	ENSMUSG00000035181	4818	5470	8012	8278	7356	7535
Slc24a5	ENSMUSG00000035183	2	8	43	30	17	30
Fam124a	ENSMUSG00000035184	3796	3446	3719	3707	4807	5709
Ubd	ENSMUSG00000035186	93	103	785	191	2	3
Nkx6-1	ENSMUSG00000035187	6469	4868	4620	5012	5451	6731
Ano4	ENSMUSG00000035189	3853	4467	4042	5987	9289	9179
Rfpl4	ENSMUSG00000035191	0	0	0	0	0	0
Tubg1	ENSMUSG00000035198	11828.4	9590.62	9684.98	11803.5	14533.1	18597
Arl6ip5	ENSMUSG00000035199	28034	21368	25159	28724	24202	31439
Chrnb4	ENSMUSG00000035200	340	309	410	439	354	665
Pramel17	ENSMUSG00000035201	0	0	0	0	0	0
Lars2	ENSMUSG00000035202	213219	135418	154026	211723	115467	159699
Epn1	ENSMUSG00000035203	106408	70355	74255	79570	73660	100917
Sppl2b	ENSMUSG00000035206	8401	7948	9115	9979	12716	13690
Slfn8	ENSMUSG00000035208	4692.97	1972.33	2963.3	2106.25	221.945	260.178
Xrra1	ENSMUSG00000035211	192	233	253	359	274.999	294
Leprot	ENSMUSG00000035212	11024	8539	12512	12491	7715	9785
Lsm7	ENSMUSG00000035215	11841.5	7136.33	6896.94	7765.71	5577.04	8356.27
Rims4	ENSMUSG00000035226	9501	8360	7637	9550	13824	17407
Spcs2	ENSMUSG00000035227	29229	23726	26792	33549	25052	32429
Ccdc106	ENSMUSG00000035228	6105.94	4214	3394.2	4480	4546.07	6740
Pdk3	ENSMUSG00000035232	4252	5235	4702	6608	8460	9010
Abraxas1	ENSMUSG00000035234	665	566.001	765	698	740.001	783
Trim13	ENSMUSG00000035235	1252	1632	1568	2017	2272.99	2645
Scai	ENSMUSG00000035236	1250	1508	1365	1443	3012	2560
Lcat	ENSMUSG00000035237	9347	8189	18623	18837	11487	13069
Kcnk15	ENSMUSG00000035238	16	6	10	19	44	37
Neu3	ENSMUSG00000035239	825	791	884	1022	1279	1208
Oaz1	ENSMUSG00000035242	113257	83442.9	97253.8	105069	87154.8	125821
Eogt	ENSMUSG00000035245	2554	2464	3155	2833	3471	4744
Pcyt1b	ENSMUSG00000035246	10167	10987	9107	10938	18761	19850
Hectd1	ENSMUSG00000035247	20896.1	22727.6	19609.9	24734	36310	35077.6
Tut7	ENSMUSG00000035248	9900	8587.22	9746	8662.77	9386	10843.1
Abi3bp	ENSMUSG00000035258	260	236	745	632	575.999	564
Amh	ENSMUSG00000035262	439	334	226	275	304	504
Helq	ENSMUSG00000035266	1010	908	850	852.999	1058	1236
Pkig	ENSMUSG00000035268	12178	8249	11638	12199	8665	12368
Impg2	ENSMUSG00000035270	14	26	28	28	31	84
Hpse	ENSMUSG00000035273	3313	2300	6024	3935	184	167
Tpbg	ENSMUSG00000035274	4634	3272	3586	5419	6579	7696
Raver2	ENSMUSG00000035275	6377	5655	6556	6315	4509	4639
Arx	ENSMUSG00000035277	196	84	168	175	160	224
Plekhj1	ENSMUSG00000035278	13682	8429	11042	10692	8202	11821
Ssc5d	ENSMUSG00000035279	1125	1059	2112	1695	463	508
Adrb1	ENSMUSG00000035283	2194	1667	1094	1979	2021	2449
Vps13c	ENSMUSG00000035284	5796	7496	8232	8789	15318	14086
Nat14	ENSMUSG00000035285	11032	8205	9575	11152	10181	13506
G2e3	ENSMUSG00000035293	435	579	542	676	880	980.999
Wdr38	ENSMUSG00000035295	140	178	300	261	206	217
Sgcg	ENSMUSG00000035296	411	393	724	750	334	431
Cops4	ENSMUSG00000035297	20957	15898	15060	19099	21186	26303
Klhl35	ENSMUSG00000035298	276	174.008	270	267	210	274
Mid1	ENSMUSG00000035299	6630.59	2411.89	4341.85	4053.15	2171.05	4696.77
Ror1	ENSMUSG00000035305	186	252	432	411	365	325
Gnptab	ENSMUSG00000035311	11488	12710	13870	16117	19483	19435
Gdpd5	ENSMUSG00000035314	5493	5064	6136	6915	7345	8336
Sec31a	ENSMUSG00000035325	27940.3	22833	23617	26580	31630	35230
Fbxo33	ENSMUSG00000035329	7896	7722	5900	8795	12618	14241
Uchl4	ENSMUSG00000035337	48.148	24.96	8.029	37.782	22.368	35.831
Lzts2	ENSMUSG00000035342	27936	17595	15962	18377	17529	23721
Nup37	ENSMUSG00000035351	598	548.001	659	743	566	772
Ccl12	ENSMUSG00000035352	6580	1629	2317	2011	92	139
Uvrag	ENSMUSG00000035354	11740	8990	8492	9109	10395	11251
Kcnh4	ENSMUSG00000035355	117	72	195	97	129	159
Nfkbiz	ENSMUSG00000035356	1159	1170	4018	2567	924	1045
Pdzrn3	ENSMUSG00000035357	1904	2202	2966	3363	3033	3310
Parpbp	ENSMUSG00000035365	54	71	57	57	59	76
Rmi1	ENSMUSG00000035367	4038.92	3528	3716	4082.74	4655.09	5531.89
Gm49322	ENSMUSG00000035370	522.147	288.535	714.026	377.616	348.549	547.39
Ssxb13	ENSMUSG00000035371	0	0	0	0	0	0
1810055G02Rik	ENSMUSG00000035372	3511	2837	2802	3609	3871	4544
Ccl7	ENSMUSG00000035373	973	298	482	291	60	66
Hacd2	ENSMUSG00000035376	21143.7	17714.3	16255.1	21551.1	15672.5	18070.2
Shq1	ENSMUSG00000035378	1860	1299	1215	1506	1664	1996
Pcsk7	ENSMUSG00000035382	5138	4058	4191	4132	4714	5619
Pmch	ENSMUSG00000035383	0	1	3	0	39	32
Ccl2	ENSMUSG00000035385	4031	925	1130	743	54	53
Ppp4r3c1	ENSMUSG00000035387	0	0	0	0	0	0
Brsk1	ENSMUSG00000035390	160511	135662	104988	127512	133429	176042
Dennd1a	ENSMUSG00000035392	13310	10829	12063	12192	13602	16813
Cfap53	ENSMUSG00000035394	607	325	340	386	383	554
Dcaf8l	ENSMUSG00000035395	0	0	0	2	0	0
Klf16	ENSMUSG00000035397	6377	4360	4704	5115	4694	6087
Oser1	ENSMUSG00000035399	7520.81	5245.83	5298.81	6170.69	5819.04	7227.56
Emsy	ENSMUSG00000035401	9275	6463	6696	7773	9231	11234
Crb2	ENSMUSG00000035403	7099	4574	5747	5905	3976	5079
Kank4	ENSMUSG00000035407	4286	4994	4630	5600	9762	10545
Tmem98	ENSMUSG00000035413	6354	5892	9850	10175	7396	10319
Fam170a	ENSMUSG00000035420	0	0	0	0	0	0
Mageb4	ENSMUSG00000035427	0	0	0	0	0	0
Ptprh	ENSMUSG00000035429	292	175	106	125	194	292.999
Sstr1	ENSMUSG00000035431	1017	1499	1336	1566	2775	2938
Abca17	ENSMUSG00000035435	16.023	21.011	58.063	18.008	22.016	40.014
Rabgap1	ENSMUSG00000035437	13064	12356	11781	13956	18040	19404
Haus8	ENSMUSG00000035439	4094.28	3568	5501	5318	4651.03	5993.07
Myo1d	ENSMUSG00000035441	9339	11209	12657	16666	19737	21459
Thyn1	ENSMUSG00000035443	9179	5913	5160	6274	5773	7528
Ccr3	ENSMUSG00000035448	1	2	17	9	7	14
Foxa1	ENSMUSG00000035451	148	74	66.477	148	181	219
Samt3	ENSMUSG00000035454	0	1	0	0	0	0
Fignl1	ENSMUSG00000035455	133	197	390.001	269	229	289
Prdm8	ENSMUSG00000035456	2290	1271	1468	1701.46	1816	2831
Tnni3	ENSMUSG00000035458	195	75	202	53	56.001	84
Stab2	ENSMUSG00000035459	159	223	179	169	140	142
Rcbtb1	ENSMUSG00000035469	14119	14004	12821	16003	18473	21731
Slc25a21	ENSMUSG00000035472	238	302	379	490	359	397
Galm	ENSMUSG00000035473	1868	1857	2574	2933	1532	2038
Tab3	ENSMUSG00000035476	2499	3171	2169	2779	5068	4696
Mbd3	ENSMUSG00000035478	45924	32169	32392	36131	34913	48983
Plk5	ENSMUSG00000035486	2549	2033	1915	2413	3121	4282
Fthl17a	ENSMUSG00000035491	10	0	0	0	0	0
Tgfbi	ENSMUSG00000035493	7005	7433	29188	12691	8167	6624
Tstd2	ENSMUSG00000035495	2862	2453	3038	3016	3404	4173.94
Cdcp1	ENSMUSG00000035498	16	22	1	23	35	29
Reep6	ENSMUSG00000035504	2993	1645	1223	1317	1585	2273
Cox18	ENSMUSG00000035505	2574	1875	1343	1745	1764	2224
Slc12a8	ENSMUSG00000035506	510.001	324.999	317	328.999	222	253
Fbxl21	ENSMUSG00000035509	614	805.001	809	854.001	1478	1182
Ntng2	ENSMUSG00000035513	4093.95	3580.5	4353.63	4222.26	4604.8	5186.02
Tdrd7	ENSMUSG00000035517	12257	10723	10587	12302	11659	13286
Gnptg	ENSMUSG00000035521	19496	14462	16486	17637	13732	18228
Tsga8	ENSMUSG00000035522	0	0	0	0	0	0
Vmn1r172	ENSMUSG00000035523	0	0	0	0	0	0
Npffr2	ENSMUSG00000035528	42	45	22	54	114	58
Prdm4	ENSMUSG00000035529	5894	4531	4483	4966.97	6676	7590
Eif1	ENSMUSG00000035530	128010	80322.4	82049.9	96804	85766.7	120133
Ccdc180	ENSMUSG00000035539	621	666	1216	1319	1572	1890
Gc	ENSMUSG00000035540	0	10	0	11	8	4
Leng8	ENSMUSG00000035545	7297	5257	8224	5769	7196	10078
Capn5	ENSMUSG00000035547	11586	10975	10985	12650	13814	15553
Igfbpl1	ENSMUSG00000035551	786	293	127	259	109	157
Krt17	ENSMUSG00000035557	89	32	43	82	25	89
Mpv17l2	ENSMUSG00000035559	10244	8117	7434	8764	7545	10635
Wdr20rt	ENSMUSG00000035560	0	1.001	0	0	1.002	1.009
Aldh1b1	ENSMUSG00000035561	2530	1448	2318	1858	1781	1993
Pcdh17	ENSMUSG00000035566	10319.2	13729.8	11914	16699	26961.4	23513
Ankrd11	ENSMUSG00000035569	40973	37846	34318	32850	48246	56313
Dcaf10	ENSMUSG00000035572	4684	3505	2960	3903	4921	5426
Utp6	ENSMUSG00000035575	9040	7984	8273	10427	10895	12451
L3mbtl1	ENSMUSG00000035576	153	165	217	200	357	475
Iqcg	ENSMUSG00000035578	3761	2920.02	3785	5037	3485	4516
Kcnh8	ENSMUSG00000035580	286	405	275	614	1051	1038
Gdpd4	ENSMUSG00000035582	0	0	7	0	2	0
Tsen34	ENSMUSG00000035585	31539.1	23105.5	24082.9	29227.5	25670.5	34403.3
Krt33a	ENSMUSG00000035592	0	0	0	0	0	0
Chrna5	ENSMUSG00000035594	91	158	152	157	310	292
Fam174c	ENSMUSG00000035595	801	484	668	688	369	525
Mboat7	ENSMUSG00000035596	39937	34301	33306	43885	45132	53791
Prpf39	ENSMUSG00000035597	1200	1067	890.998	1182	1615	1997
Trmt10b	ENSMUSG00000035601	2529	1911	2044	2168	2356	2941
Ky	ENSMUSG00000035606	962	1069	1364	1578	2522	2499
Togaram1	ENSMUSG00000035614	4273	5631	4863	6049	10481	9343
Frmpd1	ENSMUSG00000035615	11183	7087	5909	7562	10316	10771
Ric8b	ENSMUSG00000035620	10570	8808	7390	10304	14256	16689
Midn	ENSMUSG00000035621	25281	14763	17747	17606	17946	20930
Rsf1	ENSMUSG00000035623	6926	6587	6717	7039	9665	10132
Or4e2	ENSMUSG00000035626	0	0	0	0	0	0
Rubcn	ENSMUSG00000035629	18711	19011	19999	22166	26074	31383
Cnot3	ENSMUSG00000035632	13692.3	8656.1	9571.2	9387.13	9926.47	12750.2
Grhpr	ENSMUSG00000035637	15283	10828	11218	13321	12079	16296
Muc20	ENSMUSG00000035638	0	4	0	8	1	1
Cbarp	ENSMUSG00000035640	101614	72273	56550	85222	96652	124949
Aamdc	ENSMUSG00000035642	9171	7029	7350	9032	7624	11149
Zcchc7	ENSMUSG00000035649	2623	2263	2183	2131	2441	3380
4930480E11Rik	ENSMUSG00000035651	0	0	0	0	0	0
Lrfn5	ENSMUSG00000035653	4835	5683	4460	6093	9967	9940
Gtf3c4	ENSMUSG00000035666	11075	9700	9557	11561	14395.9	14965
Zswim4	ENSMUSG00000035671	5276	4356	4455	4511	6137	6862
Sbno2	ENSMUSG00000035673	13702	6496	11314	8128	3713	4342
Ndufa3	ENSMUSG00000035674	42291	26672	28975	31473	29726	43248
Tnfsf9	ENSMUSG00000035678	393	181	347	278	181	239
Kcnc2	ENSMUSG00000035681	7225	8065	6738	10121	16060	18424
Melk	ENSMUSG00000035683	44	63	232	104	28	46
Thrsp	ENSMUSG00000035686	5272	5913	7847	8782	7854	11717
Isg15	ENSMUSG00000035692	16069	5631	6794	4854	622	977
Caps2	ENSMUSG00000035694	40	85	149	87	92	118
Rnf38	ENSMUSG00000035696	4996	4608	6002	5734	6490	7341
Arhgap45	ENSMUSG00000035697	5636	4740	14834	8013	1638	1899
Slc51a	ENSMUSG00000035699	3	4	9	0	1	0
Alg8	ENSMUSG00000035704	1104	895	1385	1553	1119	1327
Dok3	ENSMUSG00000035711	957.999	649	1666	896	456	661
Usp35	ENSMUSG00000035713	4300	3512	4801	4512	4602	5370
Abca7	ENSMUSG00000035722	8145	6910	6525	7290	8641	9699
Prkx	ENSMUSG00000035725	2767	2740	3601	3492	3371	3655
Supt16	ENSMUSG00000035726	16784	11686	12827	14597	15238	18020
Dagla	ENSMUSG00000035735	10351	9338	8684	10196	15565	16904
Grin3b	ENSMUSG00000035745	1208	1335	757	1180	1963	2041
Wdr18	ENSMUSG00000035754	23592	17994	14445	18014.4	20026	24595
Selenoo	ENSMUSG00000035757	11194	8377	6635	7220	7991	9969
Bbs10	ENSMUSG00000035759	707	732	620	958	1162	1106
Tmem161b	ENSMUSG00000035762	1689	1577	1103	1442	1929	2111
Fbxo45	ENSMUSG00000035764	10449	8651	6870	9096	12368	14922
Dym	ENSMUSG00000035765	13697	10114	10103	12063	12833	15328
Xylb	ENSMUSG00000035769	2713	1775	1808	2152	2280	2785
Dync1li2	ENSMUSG00000035770	51872	52694	45847	58078	68446	90755
Mrps2	ENSMUSG00000035772	6828	5641	5734	7254	8717	10253
Kiss1r	ENSMUSG00000035773	1908	1987	1547	1984	2157	2905
Krt20	ENSMUSG00000035775	19	2	4	5	13	45
Cd99l2	ENSMUSG00000035776	25043	23299	26051	34420	38384	44843
Ggta1	ENSMUSG00000035778	4315	2892	6566	5568	1312	1677
Ugt2a3	ENSMUSG00000035780	0	0	0	0	0	0
R3hdm4	ENSMUSG00000035781	22237	17067	20163	20054	22240	28740
Acta2	ENSMUSG00000035783	890.01	1525.01	1941.02	2119.01	4654	8246
Cmtm2b	ENSMUSG00000035785	12	5	6	8	0	8
Cep19	ENSMUSG00000035790	7554	6085	5986	8139	9401	12500
Zdhhc17	ENSMUSG00000035798	9941	11133	9457	12495	19650	19979
Twist1	ENSMUSG00000035799	201	157	191	236	240	213
Ins1	ENSMUSG00000035804	0	0	0	0	0	0
Mlc1	ENSMUSG00000035805	148607	120788	132384	166648	108338	131859
Ugt2b35	ENSMUSG00000035811	0	0	0	0	0	2
Plekhs1	ENSMUSG00000035818	25	9	31	8	1	8
Tk2	ENSMUSG00000035824	17078	12659	11789	14206	11256	14721
Pim3	ENSMUSG00000035828	25633	18942	14025	19947	19835	26846
Ppp1r26	ENSMUSG00000035829	5614	5096	4958	5384	7913	9425
Krt25	ENSMUSG00000035831	1303.82	454.987	498	683.95	636.981	942.984
Polr3g	ENSMUSG00000035834	1309	1167	1006	1227	1435	1523
Plppr3	ENSMUSG00000035835	17228	11510	10075	14022	15896	20939
Ugt2b1	ENSMUSG00000035836	0	0	0	0	0	0
Lysmd3	ENSMUSG00000035840	753	741.001	752	980.999	1100	1033
Ddx11	ENSMUSG00000035842	234	303	452	358	299	322
Alg12	ENSMUSG00000035845	3554	2549	2619	2800	3089	3695
Ids	ENSMUSG00000035847	48566	46320	42755	55459	72403	82982
Krt222	ENSMUSG00000035849	5943	5593	4580	6026	9916	11006
Ythdc1	ENSMUSG00000035851	14778	9691	8128	9540	10874	13575
Misp	ENSMUSG00000035852	329	121	131	81	28	70
Cdhr3	ENSMUSG00000035860	1944	1387	2733	3072	3706	3369
Tmprss11b	ENSMUSG00000035861	0	0	0	1	0	0
Palm	ENSMUSG00000035863	47187	37684	39051	40027	38953	53495
Syt1	ENSMUSG00000035864	40938	31950	28873	45790	56708	70621
Zfp983	ENSMUSG00000035868	1022.03	1086.06	979.244	1410.35	2198.51	2324.39
Pawr	ENSMUSG00000035873	1066.69	726	879	1209.82	633	984.878
AI182371	ENSMUSG00000035875	105	45	55	34	52	64.001
Zhx3	ENSMUSG00000035877	20329	14988	14423	18678	21979	24430
Hykk	ENSMUSG00000035878	379	611	806	720	1101	1242
Cox8a	ENSMUSG00000035885	121912	77310	76005	93089	85418	121294
Rnf126	ENSMUSG00000035890	17626	11116	10634	12069	13412	17511
Cerk	ENSMUSG00000035891	34598	29391	31205	34321	39647.3	46680
Rnase1	ENSMUSG00000035896	54	100	275	222	320	365
Uba6	ENSMUSG00000035898	1437	1930	1746	2516	4335	3980
Gramd4	ENSMUSG00000035900	7635	6466	6576	7315	9837	11763
Dennd5a	ENSMUSG00000035901	92194	98434	95890	112121	142448	172741
Dcdc2a	ENSMUSG00000035910	3291	2682	3970	4307	3817	5038
Cd276	ENSMUSG00000035914	1488	1267	1725	1671	1591	1753
Ptprq	ENSMUSG00000035916	133	38	149	149	199	233
Bbs9	ENSMUSG00000035919	2162	2694	3021	3293	3700	4147
Myf6	ENSMUSG00000035923	4	0	0	1	22	11
H2-Q4	ENSMUSG00000035929	33627.9	19065.1	52931	24075.5	2179.68	3469.07
Chst4	ENSMUSG00000035930	0	10	1	7	3	24
Or6s1	ENSMUSG00000035932	1	6	6	2	4	5
Cog5	ENSMUSG00000035933	4185	5440	5185	6600	8977	9368
Pknox2	ENSMUSG00000035934	8102	6715	6905	8356	10914	12289
Aldh5a1	ENSMUSG00000035936	18503	20462	16071	23372	36023	39021
Ibtk	ENSMUSG00000035941	4245.77	4543.19	4612.64	5215.9	6443.43	7170.78
Ttc38	ENSMUSG00000035944	3126	2648	3167	2731	2326	2664
Gsx2	ENSMUSG00000035946	15	1	0	2	1	1
Acss3	ENSMUSG00000035948	2026	2095	1867	1918	1571	1724
Fbxw2	ENSMUSG00000035949	15195.3	12093	12179	14093.2	14593.7	17837.1
Ascl3	ENSMUSG00000035951	82	29	25	39	30	33
Pip4p1	ENSMUSG00000035953	22442	16046	15952	18829	20315	25546
Dock4	ENSMUSG00000035954	5338	7074	8402	8356	12162	10682
Tdp2	ENSMUSG00000035958	2129	2173	1636	2170	2728	2836
Apex1	ENSMUSG00000035960	8921	5831	5892	6860	5984	7730
Cimap1d	ENSMUSG00000035963	91	94	89	72	51	74
Tmem59l	ENSMUSG00000035964	120003	64125	50178	74792	79395	105762
Ints6l	ENSMUSG00000035967	889.999	1328	1783	1465	1953	2334
Rusc2	ENSMUSG00000035969	45625	35684	31907	35859	52922	56885
Gm7008	ENSMUSG00000035983	207	193	246	212	328	300
Nme5	ENSMUSG00000035984	2581	1835	2187	2766	1891	2684
Fnip1	ENSMUSG00000035992	2986	3656	3411	3738	5031.81	4177
Atosb	ENSMUSG00000036002	12336	9755	12353	10569	10050	11459
Ripor2	ENSMUSG00000036006	3993	4381	4678	5405.99	9267	9925
Mettl25	ENSMUSG00000036009	1541	1005	1059	1178	1334	1671
Pabir3	ENSMUSG00000036013	0	0	0	0	0	0
Tmtc2	ENSMUSG00000036019	2702	3869	3017	4153	5835	5863
Pabir2	ENSMUSG00000036022	902	1062	1266	1294	1636	1798
Parp2	ENSMUSG00000036023	2233	1774	2434	2474	2193	2604
Tmem63b	ENSMUSG00000036026	23689	20907	20911	25947	32604	37056
Pou2af2	ENSMUSG00000036027	0	1	0	0	3	0
Prtg	ENSMUSG00000036030	285	258	313	303	489	447
Zfp57	ENSMUSG00000036036	414.999	345.001	422	399.001	475	595
Adamtsl2	ENSMUSG00000036040	895	564	817	867	1336	1668
Gm12221	ENSMUSG00000036045	4	0	6	0	0	4
5031439G07Rik	ENSMUSG00000036046	57337	48219	54685	62914	62930	77032
Dnajb5	ENSMUSG00000036052	9366	5942	6191	6909	7213	9445
Fmnl2	ENSMUSG00000036053	10392	13904	17927	18019	19083	19328
Sugp2	ENSMUSG00000036054	16596	12559	9508	11992	17051	19625
Ptpn23	ENSMUSG00000036057	26069	14977	15185	16790	17276	21037
Smug1	ENSMUSG00000036061	1432	1359	1356	1479	1723	2374
Phf24	ENSMUSG00000036062	28839	28425	20756	26453	47087	50786
Slc2a6	ENSMUSG00000036067	3746	2696	4190	3333	3714	3923
Galt	ENSMUSG00000036073	7634.88	5288	6712	6713	6161	8537
Sigmar1	ENSMUSG00000036078	12580	8967	10655	12268	12559	15462
Slc17a3	ENSMUSG00000036083	0	0	0	0	3	5
Zranb3	ENSMUSG00000036086	897.999	969	1108	1154	1175	1379
Slain2	ENSMUSG00000036087	4315	4747	5385	6025	6943.02	7391
Hyal3	ENSMUSG00000036091	202	148.03	178	214.001	164.07	242
Arl5a	ENSMUSG00000036093	18111	17126	18550	23262	26031	29647.7
Dgkb	ENSMUSG00000036095	4677	5773	5213	6921	13164	11721
Slf2	ENSMUSG00000036097	5210	4345	4428	4492	5648	6266
Myrf	ENSMUSG00000036098	51813	46406	50661	59803	59888	63678
Vezt	ENSMUSG00000036099	4718	5175.89	5075.41	6261	8079.99	8856
Colec12	ENSMUSG00000036103	3640	3895	7214	7273	3047	3624
Rab3gap1	ENSMUSG00000036104	18996	16897	15989	20351	24188	27190
Prr5	ENSMUSG00000036106	5556	3111	2868	4652	4663	5480
Mbnl3	ENSMUSG00000036109	0	11	39	31	19	11
Slc17a2	ENSMUSG00000036110	5	0	0	0	0	0
Lmo1	ENSMUSG00000036111	4487	3213	2881	3894.99	4418	5886
Metap2	ENSMUSG00000036112	23982.8	18504.3	18837.1	21114	22988.4	26979.2
Rpp25l	ENSMUSG00000036114	6969	3996	4540	5395	3852	5953
Il5	ENSMUSG00000036117	33	20	13	15	12	5
Rfxank	ENSMUSG00000036120	4572	3913	4756	4773.06	5743	6999
Slc9a3	ENSMUSG00000036123	95	114	91	105.001	167	181
Frmd7	ENSMUSG00000036131	33	42	33	56	100	53
Fam110c	ENSMUSG00000036136	86	44	77	82	79	108
Acaa1a	ENSMUSG00000036138	23304.6	16158.7	19739.7	20706.6	15318.9	21846.4
Hoxc9	ENSMUSG00000036139	2701.13	1938	2494.3	2755.11	2608.01	3793.09
Meox2	ENSMUSG00000036144	63	95	182	240	327	233
Tm6sf2	ENSMUSG00000036151	69	48	73	29	58	105
Mgat5	ENSMUSG00000036155	13387	14195	16850	19934	23080	23911
Prickle1	ENSMUSG00000036158	7903	6616	7573	9571	11081	13305
Surf6	ENSMUSG00000036160	8378	4948	5296	5915	5317	6967
Fam219aos	ENSMUSG00000036162	51	18	42	45	37	43
Pphln1	ENSMUSG00000036167	5910	5266	5343	6045	7823	8963
Ccdc38	ENSMUSG00000036168	32	22	27	40	6	19
Sostdc1	ENSMUSG00000036169	268	324	471	515	674	761
Cd200r3	ENSMUSG00000036172	8	2	0	6	2	5
Gatad2a	ENSMUSG00000036180	16009	12189	13302	13633	14854	18567
H1f2	ENSMUSG00000036181	26740.8	15164.5	36766.2	20934	9864.43	11464.4
Sapcd1	ENSMUSG00000036185	295	103	175	141	82	87
Dipk1b	ENSMUSG00000036186	15609	11478.9	10496.2	13646.3	16513.8	20631.1
Ankmy2	ENSMUSG00000036188	8303	6784	7120	8893	10648	13940
Rorb	ENSMUSG00000036192	5672	4874	4396	5343	5779	7609
Slc26a8	ENSMUSG00000036196	573.001	412.999	237	338.001	391	575
Gxylt1	ENSMUSG00000036197	3074.99	3002.85	3826.77	3645.59	4095.95	4510
Arhgap36	ENSMUSG00000036198	5604	5364	3410	5625	6533	6094
Ndufa13	ENSMUSG00000036199	79109.7	50677	51896	61711	51422	76139
Rif1	ENSMUSG00000036202	2143	2979	2388	3048	5045	4729
Sh3bp4	ENSMUSG00000036206	7347	5305	9384	8141	6655	8690
Nepro	ENSMUSG00000036208	951.102	688.001	781.001	810.001	878.999	975
H1f6	ENSMUSG00000036211	10	5	2	0	0	0
Polr1has	ENSMUSG00000036214	1352	875	1112	961	889	1135
Leap2	ENSMUSG00000036216	2	0	0	0	0	0
Pdzrn4	ENSMUSG00000036218	784	870	892	940	1623	1654
Ska1	ENSMUSG00000036223	2	21	55	43	16	25
Kctd1	ENSMUSG00000036225	11070	7998	6723	7914	8067	10181
Agr3	ENSMUSG00000036231	23	36	20	62	13	69
Ube2r2	ENSMUSG00000036241	31650	22466	25326	27859	22988	31494
Armh4	ENSMUSG00000036242	7423	9199	7501	10793	18546	17218
Tbc1d21	ENSMUSG00000036244	0	0	0	0	0	0
Gmip	ENSMUSG00000036246	3267	2291	5511	3164	1087	1277
Rbm43	ENSMUSG00000036249	6236	3908	4615	4832	3697	4818
Trpm8	ENSMUSG00000036251	13	5	15	19	18	4
Igfbp7	ENSMUSG00000036256	20334	11891	46273	32865	8425	14475
Pnpla8	ENSMUSG00000036257	14598	14586	13157	17334	22223	24164
Fstl4	ENSMUSG00000036264	1214	1252	1100	1503	2374	2034
Edc4	ENSMUSG00000036270	13800.3	9558.41	9438.97	10125.8	12168.2	14671.4
Lrrk2	ENSMUSG00000036273	1451	2349	2404	2895	5976	4914
9530068E07Rik	ENSMUSG00000036275	40761	29521	38020.2	41207	31653	37349
Macrod1	ENSMUSG00000036278	12870	7192	6889	8369	5582	7501
Snapc4	ENSMUSG00000036281	4819	3419	2833	2652	3328	4117
Naa30	ENSMUSG00000036282	3284	3437	2772	3695	5645	5939
Noa1	ENSMUSG00000036285	6929	4744	4478	4955	6279	7073
Ap5m1	ENSMUSG00000036291	2412	2746	2510	2903	4379	4529
Gramd1c	ENSMUSG00000036292	348	274	419	364.001	280	467
Lrrn3	ENSMUSG00000036295	3994	4097	3517	4703	7205	8278
Slc2a13	ENSMUSG00000036298	3890	5378	4338	6331	11300	11151
BC031181	ENSMUSG00000036299	33459	22817.9	21523	28057.9	25228.8	34439.9
Zdhhc23	ENSMUSG00000036304	628	563	856	1068	996	1250
Rpl39-ps	ENSMUSG00000036305	74.918	35.968	51.895	41.132	13.335	41.924
Lzts1	ENSMUSG00000036306	2145	1801	1789	2729	3908	4737
Skp1	ENSMUSG00000036309	79657	62035	54291	77020.7	80573	101929
Polr1h	ENSMUSG00000036315	4342	2754	3556	4034	3025	4098
H2-Ea	ENSMUSG00000036322	0	0	0	0	0	0
Srp72	ENSMUSG00000036323	16639	15078	15153	17468	20049	21897
Qsox2	ENSMUSG00000036327	4881	4307	4201	5281	5875	7013
Slc18a1	ENSMUSG00000036330	225	128	104	109	179	177
Kidins220	ENSMUSG00000036333	46918	46009	45316	53364	77365	79934
Igsf10	ENSMUSG00000036334	2658	2521	5059	4676	2078	2025
Tmem260	ENSMUSG00000036339	4800	4928	5924	7251	7970.94	8447
Ubac1	ENSMUSG00000036352	11094.5	8852	9859	11176	11176	14753
P2ry12	ENSMUSG00000036353	2696	3306	7744	6183	3855	4432
Csgalnact1	ENSMUSG00000036356	3344	4418	3754	4807	4909	5870
Gpr101	ENSMUSG00000036357	1692	2012	2438	3077	6152	6833
P2ry13	ENSMUSG00000036362	6678	4677	7426	7508	2189	2569
Rmdn2	ENSMUSG00000036368	949	953	986	1132	1248	1406
Serbp1	ENSMUSG00000036371	52265	37360	43830	46276	45781	55297
Tmem258	ENSMUSG00000036372	8608	5834	8560	8385	6514	9096
Abt1	ENSMUSG00000036376	5475	3418	3140	4053	4205	5420
Cracd	ENSMUSG00000036377	9090	11915	12531	12769.7	22766	22288
P2ry14	ENSMUSG00000036381	872.999	655.999	1118	1071	367.999	563
Gadd45a	ENSMUSG00000036390	6898	3480	4645	4688	3081	3654
Sec24a	ENSMUSG00000036391	1978	2171	2508	2321	3642	3369
Glb1l2	ENSMUSG00000036395	557	446	722	698	502	480
Ppp1r11	ENSMUSG00000036398	26166	17151	18652	23036	20170	28678
Glt6d1	ENSMUSG00000036401	0	2	0	1	2	0
Gng12	ENSMUSG00000036402	24727	22163	26156	26487	25041	27753
Cep135	ENSMUSG00000036403	575	770	956	838	1250	1372
Matcap2	ENSMUSG00000036411	2582	1946	1778	2349	2491	3143
Arsi	ENSMUSG00000036412	89	93	218	187	183	135
Pcdh8	ENSMUSG00000036422	4731	3950	3834	5023	7790	9849
Gpi1	ENSMUSG00000036427	181042	123671	165213	161902	146022	193542
Tbcc	ENSMUSG00000036430	6015	3623	3708	4322	4363	5513
Siah2	ENSMUSG00000036432	4626	3341	3334	4442	4392	6412
Exoc1	ENSMUSG00000036435	6584.56	6169.89	5837.98	7317.05	9365.38	10329.2
Npy1r	ENSMUSG00000036437	1302	1617	1423	2098	3393	4162
Calm2	ENSMUSG00000036438	163093	124042	104010	149276	171441	220403
Thap11	ENSMUSG00000036442	12401	8491	9488	10438	9437	12170
Lum	ENSMUSG00000036446	187	430	828	940	1716	1228
Lcn8	ENSMUSG00000036449	0	0	0	0	0	0
Hif1an	ENSMUSG00000036450	8102.85	8477	7872	9350	12733	14254
Arhgap26	ENSMUSG00000036452	7243.11	7440.46	6634	7693.74	12889.3	13166.5
Wtip	ENSMUSG00000036459	1940	1336	1845	1934	1072	1695
Elf1	ENSMUSG00000036461	3197	2747	5244	3606	2455.97	2911
4930544G11Rik	ENSMUSG00000036463	0	0	0	0	0	0
Megf11	ENSMUSG00000036466	2239	2504	2260.39	2806	5005	5078
Marchf1	ENSMUSG00000036469	2857	2917	4375	4074	5052	5028
Tbc1d24	ENSMUSG00000036473	8579	8162	6299	7460	10965	11606
Btg1	ENSMUSG00000036478	13767.7	9647	19261.4	14689	8666	11375.8
Prss56	ENSMUSG00000036480	92	36	76	72	91	65
Rnf39	ENSMUSG00000036492	253	95	80	106	120	200
Eea1	ENSMUSG00000036499	5210	5814	5568	6730	10261	10367
Akp3	ENSMUSG00000036500	8	16	0	6	14	9
Fam13b	ENSMUSG00000036501	9135	10844	9526.31	12357	22453	22541
Tmem255a	ENSMUSG00000036502	16978	20614	18288	25048	30614	32413
Rnf13	ENSMUSG00000036503	26900	30905	29044	40771	38811	42410
Phpt1	ENSMUSG00000036504	26569.9	18235.6	19328.2	22995.2	15409.2	22652.3
Cdh8	ENSMUSG00000036510	3214	3910	3185	4599	8211	8038
Commd2	ENSMUSG00000036513	3814.96	3219.98	3848	3832	3109	3975
Scgb2b2	ENSMUSG00000036521	0	0	0	0	0	0
Greb1	ENSMUSG00000036523	227	291	372	397	497	559
Card11	ENSMUSG00000036526	209	287	1906	623	40	52
Ppfibp2	ENSMUSG00000036528	4428	4186	4954	4789	5134	6672
Sbf1	ENSMUSG00000036529	45124	45841	46760	54732	62842	72149
Cdc42ep3	ENSMUSG00000036533	1326	1156	1573	1500	1747	2033
Slc38a7	ENSMUSG00000036534	6930	5158	6299	7044	6155	7836
Rnf113a1	ENSMUSG00000036537	1419	977	1041	1130	1209	1553
Adamts2	ENSMUSG00000036545	2399	2568	3713	4589	5623	5614
Cnot1	ENSMUSG00000036550	17007.9	17394.3	16063.1	19021.9	26884.9	26198.8
Akap14	ENSMUSG00000036551	288	268	364	464	488	614
Ermard	ENSMUSG00000036552	1961.53	2048.59	2113.39	2125.65	2141.18	2578.29
Sh3tc1	ENSMUSG00000036553	1619	1099	2258	1385	503	794.999
Iqce	ENSMUSG00000036555	5110	4159	5480	4959	4841	5837
Stpg4	ENSMUSG00000036557	6	3	0	2	1	3
Lgi4	ENSMUSG00000036560	28646	24191	29442	28117	18600	25220
Ppp6r2	ENSMUSG00000036561	16278	12698	12345	13498	17807	20741
Ndrg4	ENSMUSG00000036564	281592	233806	186102	252129	395953	462301
Ttyh3	ENSMUSG00000036565	55451	44325	49265	54440	69206	82664
Bicral	ENSMUSG00000036568	8059	8043	7288	8352	12129	12712
Fxyd1	ENSMUSG00000036570	85164	44948	70189	68943	20050	29575
Upf3b	ENSMUSG00000036572	3882	2663	2428	2833	3120	4097
Tex44	ENSMUSG00000036574	0	0	5	0	2	0
Fxyd7	ENSMUSG00000036578	35464	21572	20253	25688	23824	30912
Spart	ENSMUSG00000036580	18855	18917	19772	24880	27233	33693
Fgf1	ENSMUSG00000036585	60541	58964	48371	58090	71133	81473
Grifin	ENSMUSG00000036586	318	159	153	169	163	237
Fut7	ENSMUSG00000036587	377	198	219	135	79	82
Arhgap21	ENSMUSG00000036591	18697	18714	16835	19244	30117	30000
H2-Aa	ENSMUSG00000036594	17559	29667	182845	76515	4954	4521
Cpz	ENSMUSG00000036596	71	23	40	14	40	26
Ccdc113	ENSMUSG00000036598	1066	555	816	1047	966	1487
Chst12	ENSMUSG00000036599	9612	7550	8495	9490	9362	11108
Alx1	ENSMUSG00000036602	0	1	0	1	0	0
Plxnb2	ENSMUSG00000036606	49309	36685	64873	54877	30773	34372
Eepd1	ENSMUSG00000036611	4928	3841	4065	4918	5255	6193
Eipr1	ENSMUSG00000036613	8770	6381	5226	7039	7600	9691
Rfxap	ENSMUSG00000036615	8465	5382	5464	6240	7658	9817
Etl4	ENSMUSG00000036617	8643	10734	9997	10749	20021	18684
Mgat4b	ENSMUSG00000036620	15241	10407	13067	12785	9827	13312
Atp13a2	ENSMUSG00000036622	49214	39856	47505	46729	52675	60435
Alg5	ENSMUSG00000036632	6108	3936	4690	4877	3078	4220
Mag	ENSMUSG00000036634	182221	147987	163710	209908	196158	237174
Clcn7	ENSMUSG00000036636	16284	12723	16786	14748	11873	13504
Nudt1	ENSMUSG00000036639	2185	1814	2453	2583	1883	2654
Ccdc148	ENSMUSG00000036641	1633	2184	3660	3390	2507	3234
Tbc1d9b	ENSMUSG00000036644	97091	87980	77566	84036	96252	117064
Man1b1	ENSMUSG00000036646	27426	20599	21456	24382	21206	25267
Or6b9	ENSMUSG00000036647	0	0	0	0	0	0
Colec11	ENSMUSG00000036655	649	350	240	202.001	324.999	429
Or2b6	ENSMUSG00000036658	1.079	0	0	0	1.135	0
Dennd3	ENSMUSG00000036661	1777	1138	1629	1324	1000	1692
Tcaf1	ENSMUSG00000036667	31316	28147	25280	31573	50697	52964
Cenpt	ENSMUSG00000036672	1603	1380	1755	1768	1787	2273
Tmtc3	ENSMUSG00000036676	1090.98	1378.82	1369	1716	2516.8	2549.94
Aaas	ENSMUSG00000036678	4446	3005	2780	2892	2968	3375
Cc2d1a	ENSMUSG00000036686	13819	9709	10079	10244	11928	14830
Tmem184a	ENSMUSG00000036687	378.898	203	34	56.694	31.462	65.997
Nop14	ENSMUSG00000036693	12402	7125	5879	6287	5947	7764
Ago2	ENSMUSG00000036698	18084	19490	17264	20164	32333	32703
Zcchc12	ENSMUSG00000036699	33554	21233	19877	27987	31020	41974
Cab39	ENSMUSG00000036707	39875	35356	31079	39937	52593	58508
Cyld	ENSMUSG00000036712	14438	14180	13997	17552	22853	25631
Micall2	ENSMUSG00000036718	2883	1811	2732	1838	1589	1917
Zscan12	ENSMUSG00000036721	1697	1292	1403.81	1695	1558	1863
Cysrt1	ENSMUSG00000036731	17	48	15	17	28	39.001
Rbm42	ENSMUSG00000036733	28685.9	16999.2	18380.2	21127.8	18043.4	23662
Oxsr1	ENSMUSG00000036737	24630	28310	21766	29123	29866	44084.3
Psma8	ENSMUSG00000036743	60	32	155	87	24	48
Or2ag2b	ENSMUSG00000036744	0	0	0	0	0	0
Ttll7	ENSMUSG00000036745	19859	30170	20544	31400	60509	55360
Cuedc2	ENSMUSG00000036748	43869	26320	29143	32372	28218	41480
Pramel5	ENSMUSG00000036749	0	0	0	0	0	0
Cox6b1	ENSMUSG00000036751	78520	50359	58839	62348	58672	86794
Tubb4b	ENSMUSG00000036752	72037.4	65172	71358.6	99384.8	125648	149985
Kcnk9	ENSMUSG00000036760	20431	23617	15882	24832	38211	35868
Dnajc12	ENSMUSG00000036764	6057	4344	4609	5659	5458	7354
Dner	ENSMUSG00000036766	30535	30873	28395	41267	55862	65285
Kif15	ENSMUSG00000036768	70	81	238	67	26	64
Wdr44	ENSMUSG00000036769	1079	1437	1414	1689	2382	2392
Stpg3	ENSMUSG00000036770	35	7	0	10	0	2
Decr2	ENSMUSG00000036775	2963	3480	4411	4538	4968	5964
Anln	ENSMUSG00000036777	15470	21981	16039	20213	29875	32004
Tent4b	ENSMUSG00000036779	5185.94	4474	4786	5253	6978	7518
Rps27l	ENSMUSG00000036781	6956.99	4692.99	6475.99	6552.99	3931	5109
Klhl13	ENSMUSG00000036782	10383	10381	8748	12545.9	16369	17911
Slitrk2	ENSMUSG00000036790	3156	3451	2853	3596	5061	5125
Mbd5	ENSMUSG00000036792	4331	5471	5206	5527	9444	8958
Fam135b	ENSMUSG00000036800	3597	5921	4541	6038	14779	10713.5
Noxa1	ENSMUSG00000036805	0	1	16	0	0	1
Cnep1r1	ENSMUSG00000036810	3892	3475	3603	4615	5108	6155
Entpd8	ENSMUSG00000036813	5	9	2	0	0	0
Slc6a20a	ENSMUSG00000036814	729.211	1181.98	1746	1715.64	1462.86	2011.67
Dpp10	ENSMUSG00000036815	8723	8891	6933	10742	17142	17105
Atoh7	ENSMUSG00000036816	163	101	74	86	158	218
Sun1	ENSMUSG00000036817	9038	8440	8434	9647	10890	13493
Jmjd4	ENSMUSG00000036819	2652	2906	2851	3201	5426	5147
Amdhd2	ENSMUSG00000036820	7185	5184	8542	6450	3286	4386
Topors	ENSMUSG00000036822	5383	4286	3679	4259	4909	5312
Ssx2ip	ENSMUSG00000036825	11869	10229	7996	10911	15311	17432
Igflr1	ENSMUSG00000036826	344.478	226.622	407.259	259.472	136.365	128.657
Lpar3	ENSMUSG00000036832	289	227	356	340	297	295
Pnpla7	ENSMUSG00000036833	12747	10329	13562	11010	6542	7619
Plch1	ENSMUSG00000036834	3135	3483	3464	4032	6375	6132
Psenen	ENSMUSG00000036835	23959.1	15077.3	18717.8	20503.2	14390.5	20333.1
Siah1a	ENSMUSG00000036840	4540.6	3198.34	2667.74	3567.02	4283.33	4892.44
Lin37	ENSMUSG00000036845	6023	3625	4220	4539	3747	5710
Mrpl41	ENSMUSG00000036850	12272	8089	8048	9259.93	8602	12814
Mcoln3	ENSMUSG00000036853	80	137	162	195	7	1
Hspb6	ENSMUSG00000036854	13304	7516	8096	7804	4003	4752
Gjd4	ENSMUSG00000036855	0	1	0	9	0	0
Wnt4	ENSMUSG00000036856	2244	3037	5585	5252	4545	4303
Ptcra	ENSMUSG00000036858	134	74	23	41	52	65
Mrpl55	ENSMUSG00000036860	7409	5274	5413	6340	6180	8619
Dchs1	ENSMUSG00000036862	8053	7238	9606	10038	10735	10148
Syde2	ENSMUSG00000036863	791	818	705	939	1305	1327
Proser3	ENSMUSG00000036864	948	787	960	1066	969.001	1203
Smad6	ENSMUSG00000036867	1075	1184	1807	1721	1444	1606
Abcc12	ENSMUSG00000036872	283	419	354	607.999	513	678
2410004B18Rik	ENSMUSG00000036873	8511	6069	5746	7282	8645	11178
Dna2	ENSMUSG00000036875	327	346	725.001	442	236	247.999
Phkb	ENSMUSG00000036879	10889	13070	12572	14411	17690	18614
Acaa2	ENSMUSG00000036880	15077	10759	9784	10823	8312	11462
Arhgap33	ENSMUSG00000036882	3975	3850	4350	4373	6172	7736
Arhgef26	ENSMUSG00000036885	14674	13311	13201.2	15795	14229	16246
C1qa	ENSMUSG00000036887	216573	139762	358589	239068	16747	23647
Gtdc1	ENSMUSG00000036890	6124	5416	3929	5945	6702.02	8043.99
Prodh2	ENSMUSG00000036892	0	0	0	0	1	0
Ehmt1	ENSMUSG00000036893	4406	4347	4923	4957	6219	7036
Rap2b	ENSMUSG00000036894	10482	7352	11601	10589	6254	7899
C1qc	ENSMUSG00000036896	169737	106171	257835	165502	14661	18667
Zfp157	ENSMUSG00000036898	3016.84	2681.83	2353.23	2766.74	3920.36	4281.98
Trpv5	ENSMUSG00000036899	0	0	0	0	0	0
Neto2	ENSMUSG00000036902	3552	4067	3378	4552	5716	6004
Fzd8	ENSMUSG00000036904	2491	2492	2868	3133	3262	3443
C1qb	ENSMUSG00000036905	150363	95484	242804	159920	14846	20147
C1ql2	ENSMUSG00000036907	1836	1014	713	1272	845	1163
Unc93b1	ENSMUSG00000036908	28416	18536	51770	34819	4860	6223
Piwil4	ENSMUSG00000036912	71	51	62	51	28	43
Trim67	ENSMUSG00000036913	2079	2043.95	2516.08	2409	3654.84	3586
Kirrel2	ENSMUSG00000036915	890	986	371	674	2200	2775
Zfp280c	ENSMUSG00000036916	497	573	506	643.999	1060	1157
Ttc7	ENSMUSG00000036918	3264.92	2985.49	6895	4866.84	2325	2769
Tex46	ENSMUSG00000036921	0	0	0	0	0	0
Stox1	ENSMUSG00000036923	414	281	365	478	513.999	592
Cst13	ENSMUSG00000036924	0	0	0	0	0	0
Mucl2	ENSMUSG00000036925	0	0	0	0	0	0
Stag3	ENSMUSG00000036928	311.073	146.854	229.994	91.684	108.692	145.041
Nfkbid	ENSMUSG00000036931	376	268	546	302	187	252
Aifm1	ENSMUSG00000036932	3892	3768	4248	4764	5338	6578
4921524J17Rik	ENSMUSG00000036934	1392.99	964	1127	1270	1145	1462
Try5	ENSMUSG00000036938	7	0	0	2	5	0
Kdm1a	ENSMUSG00000036940	11659	8865	10282	11237	11428	13859
Elac1	ENSMUSG00000036941	9368	7162	5743	7592	9884	11408
Rab8b	ENSMUSG00000036943	8197	7670	9881	9999.99	8852.99	9815
Tmem71	ENSMUSG00000036944	214	181	483	283	90	158
Trappc14	ENSMUSG00000036948	19281	12182	11735	13318	14872	17939
Slc39a12	ENSMUSG00000036949	31692	31570	26985	39277	41388	45013
Aadacl2fm1	ENSMUSG00000036951	0	0	0	0	0	0
Kifbp	ENSMUSG00000036955	37434	31255	29826	37631	41583	48275
Lrfn3	ENSMUSG00000036957	6063	4577	4745	5472	5856	7374
Cst11	ENSMUSG00000036958	0	0	0	0	0	0
Bcorl1	ENSMUSG00000036959	4641	3936	4336	4255	6504	7435.99
Clca2	ENSMUSG00000036960	0	6	0	1	2	2
Wnt8b	ENSMUSG00000036961	206	162	366	280	211	290
Cfap221	ENSMUSG00000036962	155	137	244	383	422	464
Trim17	ENSMUSG00000036964	9470.56	5029.91	843.899	691.651	778.698	1048.55
Spryd3	ENSMUSG00000036966	51598	35344.5	32217	44378	45862	61095
Cnpy4	ENSMUSG00000036968	3346	2866	3943	4435	3382	4338
Zic4	ENSMUSG00000036972	755.001	758	1173	1173	1201	1188
Tmem177	ENSMUSG00000036975	2420	1748	2096	2797	2754	3487
Anapc10	ENSMUSG00000036977	2058.99	1857.99	1579	2111	2254	2677.92
Taf6	ENSMUSG00000036980	6278	5705	7034	7328	8095	9454
Tfb1m	ENSMUSG00000036983	953	977	1066	1136	1178	1463
Zdhhc9	ENSMUSG00000036985	12958	12516	14876	18375	17675	20787
Pml	ENSMUSG00000036986	6719	3979	6057	5099	3323	3860
Trim3	ENSMUSG00000036989	28550	20347	16551	21679	26933	33483
Otud4	ENSMUSG00000036990	3356	3782	3802	4383	5508	5875
Nxt1	ENSMUSG00000036992	2505	1770	2064	2239	1780	2467
Asap3	ENSMUSG00000036995	5747	3846	7353	5699	3999	4640
Zfp39	ENSMUSG00000037001	1542.21	1230.01	1251.34	1396.98	1958.55	1982.84
Tns2	ENSMUSG00000037003	17677	12991	10415	10608	10914	13104
Xpnpep2	ENSMUSG00000037005	46	31	68	115	85	100
Zfp113	ENSMUSG00000037007	1391	1329	1408	1598	1929	2136
Apln	ENSMUSG00000037010	11330	13307	9774	16724	25312	31409
Hk1	ENSMUSG00000037012	114379	83277	85650	96653	102615	128127
Ss18	ENSMUSG00000037013	8279	8080.25	9783.69	10682.3	9453.27	11477.3
Sstr4	ENSMUSG00000037014	80	106	66	148	259	269
Frem2	ENSMUSG00000037016	1919	1526	2043	2509	1987	2223
Zscan21	ENSMUSG00000037017	5201	3163	3479	3739	3828	5073
Wdr62	ENSMUSG00000037020	651.999	389	636	397	306.001	322
Mmaa	ENSMUSG00000037022	3462	2869	2833	3681	4121	5200
Foxa2	ENSMUSG00000037025	166	77	102	91	119	141
Pramel18	ENSMUSG00000037028	0	0	0	0	0	0
Zfp146	ENSMUSG00000037029	6983	5659	5990	6437	6601	7719
Tspan15	ENSMUSG00000037031	20128	14917	17430	20478	14738	18217
Apbb1	ENSMUSG00000037032	112559	86845	73330	89395	113280	141495
Clca3b	ENSMUSG00000037033	0	3	10	9	0	0
Pax1	ENSMUSG00000037034	48	40	25	33	19	7
Inhbb	ENSMUSG00000037035	3468	3052	3628	4105	4917	5025
Smpd1	ENSMUSG00000037049	37019	29564	29858	37011	36373	44640
Azgp1	ENSMUSG00000037053	10	3	0	6	9	8
Paip2	ENSMUSG00000037058	29611	27221	28120	36031	38595	49314
Cavin3	ENSMUSG00000037060	13929	11676	15404	16615	11642	16638
Sh3glb1	ENSMUSG00000037062	26363	21179	33767	30683	22979	28924
Gm5229	ENSMUSG00000037064	0	0	0	0	0	0
Rbmxl1	ENSMUSG00000037070	13897.6	9315.19	9684.33	12077.9	12095.4	15470.3
Scd1	ENSMUSG00000037071	143732	127714	113916	134717	197356	245241
Selenof	ENSMUSG00000037072	55019	45219	58160	60038	45005	57578
Rnf139	ENSMUSG00000037075	4553.39	4502.84	4150.98	6118.5	6257.4	6858.06
Trmt12	ENSMUSG00000037085	2066	1590	1971	2223	2274	2711
Prr32	ENSMUSG00000037086	36	25	26	35	34	28
Slc35b2	ENSMUSG00000037089	14385	11051	15879	15562	9639	11818
Lrg1	ENSMUSG00000037095	2090	1669	2475	1539	1827	1690
Gm9762	ENSMUSG00000037096	28.505	101.913	27.078	39.075	198.459	118.982
Rab11fip3	ENSMUSG00000037098	20769	20028	17107	20595	29809	33151
Ttc29	ENSMUSG00000037101	552	362.001	562	762	820.001	977
Dcaf15	ENSMUSG00000037103	5847	3664	4185	3749	3319	4229
Socs5	ENSMUSG00000037104	18742	16316	15476	20260	25681	28983
Fer1l6	ENSMUSG00000037106	104	52	87.001	95	85	78
Zcwpw1	ENSMUSG00000037108	2009	1609	1771	2012	1600	2346
Ralgapa2	ENSMUSG00000037110	1505	1982	2312	2434	3763	3609
Setd7	ENSMUSG00000037111	22326	29460	31963	35858	59925	60979
Sik2	ENSMUSG00000037112	3911	3895	3779	4201	6532	5924
Fam91a1	ENSMUSG00000037119	11050	12105	12604	14890	17012	17831
Trim58	ENSMUSG00000037124	130	109	119	97	253	216
Psd	ENSMUSG00000037126	29425	24058	22440	25507	28156	39264
Tmprss13	ENSMUSG00000037129	5	9	8	3	2	0
H2-M10.6	ENSMUSG00000037130	7	0	0	0	0	0
Prmt9	ENSMUSG00000037134	5651	4727	3754	4741	5589	6894
Aff3	ENSMUSG00000037138	6260	7376	6320	8514	11938	13372
Myom3	ENSMUSG00000037139	200	101	263	185	217	182
Tas2r108	ENSMUSG00000037140	1	0	0	0	0	3
Cfap61	ENSMUSG00000037143	918	817.999	1241	1662	1962	1976
Lypd8l	ENSMUSG00000037145	0	0	0	0	4	0
Arhgap10	ENSMUSG00000037148	1364	1174	1844	1778	1477	2016
Ddx1	ENSMUSG00000037149	33310	25238	22159	29699	34090	40568
Lrrc20	ENSMUSG00000037151	6536	5321	5147	5526	6700	7121
Ndufc1	ENSMUSG00000037152	14089	11116	10079	13377	14450	20508
Il22ra1	ENSMUSG00000037157	7	0	4	6	4	2
Wee2	ENSMUSG00000037159	47	54	28	30	53.001	78
Mgarp	ENSMUSG00000037161	94	25	78	26	12	40
Ppp1r14a	ENSMUSG00000037166	13490	13245	19014	19777	14486	22890
Spaca5	ENSMUSG00000037167	20	0	5	2	0	1
Mycn	ENSMUSG00000037169	491	374	365	513	700	976
Nodal	ENSMUSG00000037171	43	52	28	121	60	148
Dennd11	ENSMUSG00000037172	15849	19239	15995	20302	32577	37860
Elf2	ENSMUSG00000037174	7980	6347	8220	8048	7725	9332
Krt80	ENSMUSG00000037185	88	98	529.001	309	106	143
Grhl3	ENSMUSG00000037188	108	118	52	106	175	195
Cyb561d2	ENSMUSG00000037190	2675	2761	3514	3626	2915	3790
Pacrg	ENSMUSG00000037196	7048	5625	6358	7940	7186	8417
Rbm17	ENSMUSG00000037197	15943	9865	11831	12288	10473	14433
Prf1	ENSMUSG00000037202	117	73	263	108	10	7
Atg101	ENSMUSG00000037204	10068	6014	6114	7456	6102	8528
Islr	ENSMUSG00000037206	3459	6423.11	13478	14730	14041	10613
Fam193a	ENSMUSG00000037210	10950	8458	9235	9328	11156	13241
Spry1	ENSMUSG00000037211	2865	2362	2951	3030	3351	3909
Thap1	ENSMUSG00000037214	2836	2246	1996	2557	2548	3151
Lipt1	ENSMUSG00000037216	1082	509	659	780	706	912.999
Syn1	ENSMUSG00000037217	114426	79334	75906	101780	125123	156294
Mospd3	ENSMUSG00000037221	8935	5573	8438	8076	6693	9601
Zfyve28	ENSMUSG00000037224	7066	7203	5452	6603	10756	10890
Fgf2	ENSMUSG00000037225	16087	9688	15250	12881	5526	5272
Hook3	ENSMUSG00000037234	6570	7440.32	6930	8639	12206	12570
Mxd4	ENSMUSG00000037235	23772	19406	23761	25330	25539	32312
Matr3	ENSMUSG00000037236	29156.4	29963.6	25312.6	35130.8	47405	50001.4
Spred3	ENSMUSG00000037239	3823	3167	3046	4033	6363	6834
Clic4	ENSMUSG00000037242	58487	59901	70912	81101	89892	106666
Zfp692	ENSMUSG00000037243	1289	785	967	907	950	1307
H2-M10.5	ENSMUSG00000037246	0	0	1	0	0	0
Pldi	ENSMUSG00000037247	0	1	0	0	0	0
Pomk	ENSMUSG00000037251	7732	6433	6082	8317	8813	10575
Mex3c	ENSMUSG00000037253	5502	5501	5429	6463	7696	8404
Itih2	ENSMUSG00000037254	716	936	1327	1496	1311	1248
Aagab	ENSMUSG00000037257	12710	9846	11614	11444	10700	13032
Dzank1	ENSMUSG00000037259	55079	62345	40213	53190	93352	96153
Hgsnat	ENSMUSG00000037260	20340	16746	12990	18168	22691	24254
Kin	ENSMUSG00000037262	2038	1239	1384	1550	1518	2012
Aldh3b3	ENSMUSG00000037263	7	3.082	22.327	20.329	9.01	8.049
Rsrp1	ENSMUSG00000037266	13291	7681	11640	15313	12895	24725
Bltp1	ENSMUSG00000037270	7710	10606	9086	10370	19913	16996
Gemin5	ENSMUSG00000037275	5341	4302	3912	4919	5869	6585
Tmem97	ENSMUSG00000037278	3738.83	3044.77	3317.97	4075.86	4588.81	6443.81
Ovol2	ENSMUSG00000037279	0	21	12	11	21	46
Galnt6	ENSMUSG00000037280	12455	10681	13562	12207	9815	13079
Stag1	ENSMUSG00000037286	5231	5810	5832	6261	7818.65	8244
Tbcel	ENSMUSG00000037287	13096	11539	13619	14638	15776	18574
Ldlrap1	ENSMUSG00000037295	5605	5333	8948	6936	5022	5937
Lsm1	ENSMUSG00000037296	5667	3692	4534	4964	4649	6280
Ttc13	ENSMUSG00000037300	3605	2688	3766	3685	3168	3864
Man1c1	ENSMUSG00000037306	15754	11943	19786	17039	12199	13013
Banf2	ENSMUSG00000037307	4	0	0	0	0	0
Tacc3	ENSMUSG00000037313	1966	1437	2208	1732	1319	1900
Jade3	ENSMUSG00000037315	423	443	553	539	618	715
Bag4	ENSMUSG00000037316	6584	6889	5731	7421	10930	10811
Traf3ip3	ENSMUSG00000037318	653	402	1483	616.999	116	114.999
Tap1	ENSMUSG00000037321	20137	11639.6	27455.9	14251.1	1663	1893
Bbs7	ENSMUSG00000037325	1487	1503	1664	2071	2746	3064
Capn15	ENSMUSG00000037326	9378	7796	6986	8554	11370	13608
Larp1	ENSMUSG00000037331	35536	28993	28472.9	30562	41194.9	43709
H2-M1	ENSMUSG00000037334	5	0	9	8	2	3
Hand1	ENSMUSG00000037335	2	0	0	0	1	0
Mfsd2b	ENSMUSG00000037336	258.999	180.999	119	130	92	206
Map4k1	ENSMUSG00000037337	463	488	1985	938	134.001	199
Fam53a	ENSMUSG00000037339	7979	5202	5998	6180	5296	6858
Slc9a7	ENSMUSG00000037341	1159	2794	2151	2778	6274	3966
Taf2	ENSMUSG00000037343	4454	4723	5331	6009	7095	7952
Slc12a9	ENSMUSG00000037344	17481	11388	13772	14238	8684	10902
Hrh4	ENSMUSG00000037346	5	11	0	5	0	0
Chst7	ENSMUSG00000037347	524	462	731	713	556	597
Paqr7	ENSMUSG00000037348	30960	26992	26200	35144	36059	45377
Nudt22	ENSMUSG00000037349	3643	2520	2737	2945	2636	3419
Actr1b	ENSMUSG00000037351	75379	53602	45951	54499	66516	81499
Letmd1	ENSMUSG00000037353	8911	7660	8588	9338	7895	9749
Uvssa	ENSMUSG00000037355	1205	868	1229	887	1206	1325
Dipk2b	ENSMUSG00000037358	162	186	164	184	213	313
Sf3b6	ENSMUSG00000037361	13601	9721	9937	12141	9499	12495
Ccn3	ENSMUSG00000037362	705	570	522	909	1329	1508
Letm2	ENSMUSG00000037363	2385	1912	1565	1998	2455	2820
Srrt	ENSMUSG00000037364	22168	16726	17354	20853	25282	34170
Pafah2	ENSMUSG00000037366	2582	1876	2481	2393	1931	2167
Kdm6a	ENSMUSG00000037369	2804	2785	3326	3721	6204	6006
Enpp1	ENSMUSG00000037370	1776	2977	3413	4507	7000	7576
Ctbp1	ENSMUSG00000037373	84130	62183	57325	66006	69818	91374
Hhat	ENSMUSG00000037375	675	447	613.612	522	462	565
Trmt6	ENSMUSG00000037376	5129	4140	3744	4397	3854	4174
Spon2	ENSMUSG00000037379	208	314	728	716	470.001	458.999
Rims2	ENSMUSG00000037386	10423	8961	7504	9162	15163	15831
Muc17	ENSMUSG00000037390	8	0	0	2	1	4
Nmur2	ENSMUSG00000037393	1418	1109	954	1469	2214	2530
Rcor3	ENSMUSG00000037395	2735	2662	2374	2567	2895	3392
Atp11b	ENSMUSG00000037400	2695	3296	4103	4197	4492	5386
Icam1	ENSMUSG00000037405	10345	4908	9803	6023	1314	1273
Htra4	ENSMUSG00000037406	38	58	99	61	26	38
Cnnm4	ENSMUSG00000037408	2353	1623	1899	1965	2417	2872
Tbc1d2b	ENSMUSG00000037410	8530	6431	8316	8072	6586	7509
Serpine1	ENSMUSG00000037411	1185	1160	2018	1585	167	229
Ranbp10	ENSMUSG00000037415	6752	5308	6713	6176	7020	8629
Dmxl1	ENSMUSG00000037416	2790	4563	3221	4017	8806	6342
Best1	ENSMUSG00000037418	714	345	548	536	369	588
Endod1	ENSMUSG00000037419	94002	78113	59849	85051	102010	102541
Taar9	ENSMUSG00000037424	0	0	0	0	0	0
Depdc5	ENSMUSG00000037426	7542	8320	9028	9705	15040	16133
Vgf	ENSMUSG00000037428	89157	38439	28220	50322	67343	75130
Fer1l5	ENSMUSG00000037432	0	1	0	1	1	2
Slc30a1	ENSMUSG00000037434	6106	5818	6386	7197	6970	9138
Adam32	ENSMUSG00000037437	107	62	74	74	64	67
Uqcrh-ps1	ENSMUSG00000037438	27.158	29.035	57.364	23.023	21.013	37.04
Vnn1	ENSMUSG00000037440	43	27	53	42	39	56
Cep85	ENSMUSG00000037443	2248.62	2249.81	2377.8	2559.81	2587.15	2854.18
Tulp1	ENSMUSG00000037446	60	35	125	110.001	46	64.001
Arid5a	ENSMUSG00000037447	12469	4999	5913	5675	3911	5755
Slc22a20	ENSMUSG00000037451	0	1	24	6	0	0
Slc18b1	ENSMUSG00000037455	2003	1870	2586	3111	3392	4233
Azin1	ENSMUSG00000037458	19679	20294	13102	21174	29152	29029
Ints7	ENSMUSG00000037461	4650	4272	5115	5475	6504	7699
Fbxo27	ENSMUSG00000037463	2144	1772	1414	1710	2433	2899
Klf10	ENSMUSG00000037465	3117	2237	2547	2397	2487	2630
Tedc1	ENSMUSG00000037466	601	558	678	637	707	858
Acp7	ENSMUSG00000037469	111	116	49	143	190	177
Uggt1	ENSMUSG00000037470	11647	10339	13564	14194	15490	16432
Dtl	ENSMUSG00000037474	105	70	111	95	101	79
Thoc2	ENSMUSG00000037475	1845	2621	2722	3036	4506.75	4220
Tbx10	ENSMUSG00000037477	26	9	13	14	11	18
Erv3	ENSMUSG00000037482	220	140	164	248	152	243
Asxl2	ENSMUSG00000037486	3504	3557	3944	3395	5011	4957
Ubr5	ENSMUSG00000037487	24742	25791	23276	25387	33423	33529
Slc2a12	ENSMUSG00000037490	1486	1195	1617	1978	1693	2116
Zmat4	ENSMUSG00000037492	5528	5556	4043	6265	9438	10157
Cib2	ENSMUSG00000037493	13088	9403	10324	11699	12046	16385
Nenf	ENSMUSG00000037499	27336	15585	18604	19960	14824	22598
Fam168b	ENSMUSG00000037503	72520.3	62955	56062	67652	89679	105218
Arhgef4	ENSMUSG00000037509	79272	77190	72501	84357	98792	116898
Pank2	ENSMUSG00000037514	9865.11	8586	8402	9769.51	10231.4	12702
Ppfia1	ENSMUSG00000037519	7338	6982	7575	7568	8696	10302
Mavs	ENSMUSG00000037523	6065	4996	6273	6564	5172	6372
Bcdin3d	ENSMUSG00000037525	1826	1329	1224	1314	1274	1803
Atg14	ENSMUSG00000037526	4932	3943	3835	4145	4384	5121
Prss40	ENSMUSG00000037529	0	0	0	0	0	0
Mrpl47	ENSMUSG00000037531	4871	3401	2792	3829	4039	5269
Rapgef6	ENSMUSG00000037533	5950	6102	4918	5275	7784	7124
1700021A07Rik	ENSMUSG00000037535	11	5	0	2	1	0
Fbxo34	ENSMUSG00000037536	11866	7906.96	5729	6717	8791.84	10392
H2-M11	ENSMUSG00000037537	0	0	0	0	1	0
Shank2	ENSMUSG00000037541	8114	7839	7827	8923	14773	15322
Aldh8a1	ENSMUSG00000037542	280	127	0	0	10	25
Dlgap5	ENSMUSG00000037544	52	127	358	163	58	128
H2-DMb2	ENSMUSG00000037548	287.535	321.811	3069.02	1456.02	130.552	161.206
Plekhg2	ENSMUSG00000037552	3378	2206	3864	2473	2062	2626
Zdhhc18	ENSMUSG00000037553	15551	10768	12272	12580	10571	13415
Rps16	ENSMUSG00000037563	146126	80511.4	135001	118762	57006.4	84242.1
Vash2	ENSMUSG00000037568	1840	1435	1307	1649	2355	2423
Mcrs1	ENSMUSG00000037570	12698.1	8996.44	11110.7	11196.2	10040.7	12779.8
Wdhd1	ENSMUSG00000037572	645	445	461	554.001	776.956	813
Tob1	ENSMUSG00000037573	7357	7043	6523	8436	10131	11291
Ephx3	ENSMUSG00000037577	21	38	26	32	39	85
Pkd2l1	ENSMUSG00000037578	5327	2818	3535	4907	5596	8609
Kcnh3	ENSMUSG00000037579	86.033	98	128	140	251	239
Gch1	ENSMUSG00000037580	1901	1011	1126	1320	604	1029
Nr0b2	ENSMUSG00000037583	3	11	29	17	1	21
Rskr	ENSMUSG00000037593	112	47	67	41	121.001	98
Clba1	ENSMUSG00000037594	5071	3071	3654	4053	3001	3859
Kdf1	ENSMUSG00000037600	33	14	37	15	2	0
Nme1	ENSMUSG00000037601	34410.1	21324.5	18227.6	24199.1	23704.8	33727.9
Gm5519	ENSMUSG00000037603	0	0	0	0	0	0
Adgrl3	ENSMUSG00000037605	12052	15400	12962	15684	26348	25103
Osbpl5	ENSMUSG00000037606	13306	11181	11141	12308	13395	15171
Bclaf1	ENSMUSG00000037608	16421.1	11918.7	8118.56	9728.96	12825.8	14089.9
Kcnmb2	ENSMUSG00000037610	442	555	594	640	908	1017
Tnfrsf23	ENSMUSG00000037613	454.199	327.239	783.68	542.067	310.559	367.401
Spag1	ENSMUSG00000037617	2828	2789	2309	2699	3670	4041.01
Atoh8	ENSMUSG00000037621	2586	2285	3246	3134	1691	1942
Wdtc1	ENSMUSG00000037622	35173	29387	29318	34926	36328	45946
Kcnk2	ENSMUSG00000037624	7093	5825	5850	7893	9136	9962
Cldn11	ENSMUSG00000037625	137665	111005	109641	140780	110288	142345
Rgs22	ENSMUSG00000037627	442	435	829	860	1143	1167
Cdkn3	ENSMUSG00000037628	39	58	128	112	86.999	62
Slc25a43	ENSMUSG00000037636	171	138	275	186	147	115
Zbtb42	ENSMUSG00000037638	1569	875	1442	1262	486	698
Zfp60	ENSMUSG00000037640	5333.05	4026.18	3639.95	5692.25	6467.94	7465.59
Prkci	ENSMUSG00000037643	6674	6485	5712	7707.05	10229	11041
Vps13b	ENSMUSG00000037646	6167	8545	8092	8679	14938	12361
H2-DMa	ENSMUSG00000037649	7122	7740	23581	14821	2679	3144
Phc3	ENSMUSG00000037652	9400	10815	9352	10441.3	15142	15393
Kctd8	ENSMUSG00000037653	2106	2411	2020	2968	4447	4738
Slc20a2	ENSMUSG00000037656	32937	27689	26593	32163	26706	31303
Gdf7	ENSMUSG00000037660	0	27	25	28	45	50
Gpr160	ENSMUSG00000037661	687.999	419	914	711.999	163	174
Cdkn1c	ENSMUSG00000037664	4446	3809	5293	5853	4721	6490
Ldah	ENSMUSG00000037669	7271	7812	8647	10903	12416	15099
Rfx7	ENSMUSG00000037674	3246	3875	3475	3951	6702	6452
Inf2	ENSMUSG00000037679	21343	19361	28650	27466	26373	30787
Esyt3	ENSMUSG00000037681	278	351	711	586	631	833
Armc3	ENSMUSG00000037683	1154	753	1243	1581	1251	1485
Atp8a1	ENSMUSG00000037685	24644	31686	30066	42124	58826	58135
Aspg	ENSMUSG00000037686	5628	2759	4033	3599	503	851
Tmem247	ENSMUSG00000037689	1	0	5	0	0	0
Ahdc1	ENSMUSG00000037692	17926	14762	14490.9	15584	20926	24639
Ddhd1	ENSMUSG00000037697	12738	12816	14657	15744	17589	19943
Lzts3	ENSMUSG00000037703	18260	13889	11805	13685	17093	20106
Tecta	ENSMUSG00000037705	80	35	11	30	35	18
Cd81	ENSMUSG00000037706	223762	183225	206746	246135	183052	234944
Spag6	ENSMUSG00000037708	89	70	82	69	90	113
Fam13a	ENSMUSG00000037709	4858	5129	4641	5635	9199	9385
Cisd1	ENSMUSG00000037710	25078	16011	13618	19704	18655	25995
Fermt2	ENSMUSG00000037712	15381	15748	14913	18908	21791	24906
Ccdc33	ENSMUSG00000037716	900.999	391.998	751.001	757	690.001	964
Tmem33	ENSMUSG00000037720	12027	14646	13818	19564	25379	27238
Gnpnat1	ENSMUSG00000037722	1293.76	1186.92	1132.59	1331.75	1547.15	1920.85
Ckap2	ENSMUSG00000037725	635.995	298	887	336	310	326
Avp	ENSMUSG00000037727	31.61	9	0	0	0	0
Mynn	ENSMUSG00000037730	3054	3047	2518	3325	3778	4176
Themis2	ENSMUSG00000037731	3043	1781	4835	2655	381	452
2810032G03Rik	ENSMUSG00000037735	797.999	941	962	1275	1759	2055
Limch1	ENSMUSG00000037736	20634	24175	22296	25448	35942	37384
Actrt3	ENSMUSG00000037737	382	241	184	365	483	588
Nek5	ENSMUSG00000037738	581	488	622	936	541	665
Mrps26	ENSMUSG00000037740	17543.8	10485.1	8570.88	10217	9957.54	14453.5
Eef1a1	ENSMUSG00000037742	1.32165e+06	953251	1.50361e+06	1.35018e+06	674950	939541
Phyhipl	ENSMUSG00000037747	60673	53039	60476	74035	79048	98048
Fam222b	ENSMUSG00000037750	8765	6901	6111	7735	10206	12345
Xkr8	ENSMUSG00000037752	3035	2340	2491	2922	3187	4143
Ppp1r16b	ENSMUSG00000037754	30891	30129	28020	32224	41687	43602
Ptger2	ENSMUSG00000037759	369	257	400	436	384	554
Actr5	ENSMUSG00000037761	2154	1363	1470	1398	1426	1974
Slc16a9	ENSMUSG00000037762	1785	1497	2462	2614	2152	2584
Slc32a1	ENSMUSG00000037771	72350	54190	46139	66146	82859	105300
Mrpl23	ENSMUSG00000037772	14391	9023.17	9581.62	11059.7	8084.1	11829.5
Pced1a	ENSMUSG00000037773	4724	4013	4436	4311	4087	5009
Mbl1	ENSMUSG00000037780	0	2	0	0	0	0
Dzip1l	ENSMUSG00000037784	2316	1879	2054	1993	2845	3148
Coa8	ENSMUSG00000037787	9707.4	6172	6632	7061	6175	8196
Vopp1	ENSMUSG00000037788	6673	6761	7200	9169	10596	13601
Defb7	ENSMUSG00000037790	0	0	0	0	0	0
Phf12	ENSMUSG00000037791	8383	7859	9136	8675	10595	12045
N4bp2	ENSMUSG00000037795	1048	1424	1521	1266	2557	2518
Adh4	ENSMUSG00000037797	0	0	0	0	0	0
Mat1a	ENSMUSG00000037798	0	5	0	3	1	5
Iqch	ENSMUSG00000037801	35	17	23	52	87	57
Rpl10a	ENSMUSG00000037805	117768	73239.3	122244	100295	49822.9	70691.8
Fam76b	ENSMUSG00000037808	1207	981.999	1276	1327	1289	1381
D630003M21Rik	ENSMUSG00000037813	1804	1970	2489	2397	2902	3389
Ctnna1	ENSMUSG00000037815	31451	28123	34422	37477	31564	37751
Fbxw17	ENSMUSG00000037816	2957	2283	2443	2533	2695	3185
Abhd18	ENSMUSG00000037818	639.819	730.406	632.263	999.956	1528.14	1508.06
Tgm2	ENSMUSG00000037820	10826	9625.92	16909	14222	8804	11311
Smim14	ENSMUSG00000037822	31289	26248	25167	31684	32513	39143.4
Tspan14	ENSMUSG00000037824	11760	9568	13088	14265	9203	11750
Ppm1k	ENSMUSG00000037826	7629	6308	5412	6302	8278	9313
Gm5884	ENSMUSG00000037827	324.443	279.503	250.055	311.122	346.923	278.351
Sh2d4b	ENSMUSG00000037833	25	32	22	28	60	45
Vstm2l	ENSMUSG00000037843	43733	26266	24554	31691	37978	52416
Fdxacb1	ENSMUSG00000037845	783	786.001	759	938	1096	1311
Rtkn2	ENSMUSG00000037846	899	784	1101	1203	1469	1408
Nmrk1	ENSMUSG00000037847	761.115	816.788	811	985.987	1024.99	1463.85
Ifi206	ENSMUSG00000037849	2321.4	898.951	1397.41	824.154	18.24	17.165
Iars1	ENSMUSG00000037851	13580.9	11904	10920	14889	19109.3	19826.9
Cpe	ENSMUSG00000037852	588552	443706	387686	531557	363105	462884
Zfp365	ENSMUSG00000037855	15696	16275	14975	17542	22010	22510
Nufip2	ENSMUSG00000037857	2741	2995	2900	3436	5461	5370
Aim2	ENSMUSG00000037860	1076	795.001	1660	1056	212	266
Egr2	ENSMUSG00000037868	1236	764	1326	1440	471	463
Ackr1	ENSMUSG00000037872	10504.9	6427.48	6769.21	7287.39	7533.43	10168.2
Jmjd1c	ENSMUSG00000037876	7155	8402	9315	8870	12569	12150
1700017G19Rik	ENSMUSG00000037884	2	3	0	11	19.999	21
Stk35	ENSMUSG00000037885	6987.12	6264.01	6198.57	6841.42	8902.02	10506
Dusp8	ENSMUSG00000037887	37118	27908	20452	27260	34328	40681
Wdr19	ENSMUSG00000037890	3127	3524	3873	4255	5541	6231
Pcdh18	ENSMUSG00000037892	1650	1424	1509	2078	2721	2985
H2az1	ENSMUSG00000037894	25333.5	19070.3	21292.1	24880.2	22515.5	28930.9
Rcor1	ENSMUSG00000037896	3227	3233	3871	3928	5113	5630
Sirpa	ENSMUSG00000037902	92274	62262	101288	92268	57937	68703
Ankrd9	ENSMUSG00000037904	5660	3838	3179	4495	5681	7247
Bri3bp	ENSMUSG00000037905	20149.9	18187	19046	21822	30213	32261
Ankrd13b	ENSMUSG00000037907	11274	9109	8186	9280	10566	13533
1700018B24Rik	ENSMUSG00000037910	0	0	0	0	0	0
Tmem156	ENSMUSG00000037913	56.001	83	138	108	21	32
Ndufv1	ENSMUSG00000037916	87233	53896	44273	60062	58635	80732.8
Ddx60	ENSMUSG00000037921	544	552	744	351.001	150	123
Bank1	ENSMUSG00000037922	24	35	85	90	176.999	157
Or10j5	ENSMUSG00000037924	0	0	0	0	1	0
Ssh2	ENSMUSG00000037926	7912	6665	9789	9782	8817	8545
Bicd2	ENSMUSG00000037933	11154	11760	12577	11946	17757	19577
Smarce1	ENSMUSG00000037935	12953	9451.47	13681.3	12759.2	12150.2	15424.4
Scarb1	ENSMUSG00000037936	5554	4158	6932	5447	4794	6448
Chchd5	ENSMUSG00000037938	5695	3835	5141	4736	3293	4456
Inpp4b	ENSMUSG00000037940	1409	1684	1931	2221	2891	2806
Crp	ENSMUSG00000037942	0	0	0	3	2	0
Ccr7	ENSMUSG00000037944	58	131	1841	455	8	13
Fgd3	ENSMUSG00000037946	8571	7865	13083	10432	8263	11025
Ano10	ENSMUSG00000037949	10160	7997	9238	10528	9683	11070
A4gnt	ENSMUSG00000037953	0	0	0	0	0	0
Wdr20	ENSMUSG00000037957	5211	4397	3826	4331	4886	5520.99
Nsrp1	ENSMUSG00000037958	6247	3432	3890	3801	3980	4941
Card19	ENSMUSG00000037960	6090	3839	6012	5349	3170	4425
Rflna	ENSMUSG00000037962	1010	741	1454	1124	356	443
Zc3h7a	ENSMUSG00000037965	3945	3111	3361	3246	3869	4007
Ninj1	ENSMUSG00000037966	11932	8567	13762	11634	7137	8963
Cfap68	ENSMUSG00000037971	12035	9121	10531	11903	10086	13221
Snn	ENSMUSG00000037972	54495	53975	41580	56032	63515	78018
Itprid1	ENSMUSG00000037973	2	5	0	7	2	1
Muc5ac	ENSMUSG00000037974	0	9	2	0	0	0
6430571L13Rik	ENSMUSG00000037977	2436	1853	1468	1705	2643	3208
Ccdc92	ENSMUSG00000037979	64289	45690	38751	49238	63867	82584
Neurod6	ENSMUSG00000037984	521	403	458	553	723	1094
Wnk2	ENSMUSG00000037989	30542.1	27570.2	21606.3	22346.3	35353	36302.7
Sh3rf3	ENSMUSG00000037990	1038	1104	1219	1424	2237	2418
Rmi2	ENSMUSG00000037991	55	90	193	164.088	150	170
Rara	ENSMUSG00000037992	4089	3004	4323	3975	4129	4982
Dhx38	ENSMUSG00000037993	14543	9995	10402	10743	10583	13108
Slc9b2	ENSMUSG00000037994	45	161	318	287.001	418	648
Igsf9	ENSMUSG00000037995	530.999	350	568	542.001	673.001	837.001
Slc24a2	ENSMUSG00000037996	35762	45452	35701	43800	84642	70032
Parp11	ENSMUSG00000037997	5053	3568	5080	5047	5489	6260
Arap2	ENSMUSG00000037999	9267.75	12466.6	10193.5	12493.6	16147.3	16023.4
Acd	ENSMUSG00000038000	7068	5132	6330	6072	6102	8041
Cramp1	ENSMUSG00000038002	3882	4057	4342	4552	6619	7343
Hpf1	ENSMUSG00000038005	7629	5855	5405	7103	7014	9370
Acer2	ENSMUSG00000038007	4370	2297	2386	2792	2247	5540
Dnajc22	ENSMUSG00000038009	14	27	49	32	30	41
Ccdc138	ENSMUSG00000038010	253	291	233	442	411	531
Dnah10	ENSMUSG00000038011	613	542	711.001	850	1702	1642
Wipf2	ENSMUSG00000038013	23108	17230	16119	19758	24801	30201
Fam120a	ENSMUSG00000038014	20466	20539	25010	23366	28963	30896
Prm2	ENSMUSG00000038015	14	0	0	5	5	5
Rapgefl1	ENSMUSG00000038020	9838	9756	8209	10938	15117	19291
Mindy4	ENSMUSG00000038022	1407	1318	1493	1634	1729	2054
Atp6v0a2	ENSMUSG00000038023	25605	22938	29233	31412	26659	29811
Dennd4c	ENSMUSG00000038024	3113.89	4260.53	4290.87	4430.38	5079.23	5003.03
Phf2	ENSMUSG00000038025	16127	13477	14391	14948	17636.4	20337
Kcnj9	ENSMUSG00000038026	5129	4532	4863	5321	7866	10024
Tigar	ENSMUSG00000038028	5680.99	4949	5117	6338	9181	10601
Igsf8	ENSMUSG00000038034	76654	46294	44133	57961	53070	76034
Socs1	ENSMUSG00000038037	2553	958	1435	1100	419	460
Gcc2	ENSMUSG00000038039	6968	7575	6207	8319	13297	13068
Ptpdc1	ENSMUSG00000038042	10443.9	8628.62	6893.82	9127.94	11759.7	12864.7
Cct8l1	ENSMUSG00000038044	3	5	0	6	10	11
Sult6b1	ENSMUSG00000038045	11	11	5	17	5	6
Mrm3	ENSMUSG00000038046	4728	2775	2152	2832	2933	3943
Haus6	ENSMUSG00000038047	1335	1237	1223	1421	1781	1905
Cntnap5c	ENSMUSG00000038048	86	278	168	189	779	587
Dexi	ENSMUSG00000038055	17467	12628	12981	14902	17725	23267
Kmt2c	ENSMUSG00000038056	5968	9675	8847	9638	19458	18186
Dbil5	ENSMUSG00000038057	203	117	214	130	189	193
Nod1	ENSMUSG00000038058	4358	3532	4821	3986	3547	4302
Smim3	ENSMUSG00000038059	6081	3441	5812	5308	2685	3008
Dlec1	ENSMUSG00000038060	1298	1011	1977	2122	2793	3203
Cldn22	ENSMUSG00000038064	60	14	47	93	72	74
Mturn	ENSMUSG00000038065	27524	29363	22342	28676	37163	45028
Csf3	ENSMUSG00000038067	1	0	0	0	0	0
Rnf144b	ENSMUSG00000038068	4491	4239	4019	4553	4568	5400
Cdkn2aip	ENSMUSG00000038069	2322	1842	1869	2294	2724	2968
Cntln	ENSMUSG00000038070	1526	1640	1860	2011	2241	2462
Npy6r	ENSMUSG00000038071	0	0	10	1	3	0
Galnt11	ENSMUSG00000038072	7467	6185	6306	7248	8525	9547
Fkbp14	ENSMUSG00000038074	3726	3140	3533	4361	3923	4073
Kcna6	ENSMUSG00000038077	26561.4	24983	31119.5	35779.6	32257.6	38865.3
Tmem237	ENSMUSG00000038079	3462	3013	3595	4321	4142	5004
Kdm1b	ENSMUSG00000038080	1238	1518	1839	2041	2265	2461
Opa1	ENSMUSG00000038084	24084	24857	20127	24917	37540	37976
Cnbd2	ENSMUSG00000038085	1730.44	1295.19	1106.2	1169.48	1122.09	1481.06
Hspb2	ENSMUSG00000038086	443	324	600	427	357	415
Hsd3b5	ENSMUSG00000038092	0	0	0	0	0	1
Atp13a4	ENSMUSG00000038094	4817	4924	3891	4365	6823	7671
Sbno1	ENSMUSG00000038095	11851	12865	12391	14201	22092	23840
Trappc11	ENSMUSG00000038102	9290	9216	8442	9781	13108	13553
AW551984	ENSMUSG00000038112	4901	5886	4494	7375	11879	12592
Ano2	ENSMUSG00000038115	41	30	48	33	73	111
Phf20	ENSMUSG00000038116	16016.8	15171.7	14472.4	16016.7	22031.9	22456.5
Cdon	ENSMUSG00000038119	1618	1917	2137	2162	2741	2796
Fam210a	ENSMUSG00000038121	6656	6966	6474	8553	11233	12346
Tbc1d32	ENSMUSG00000038122	1306	1621	1863	1998	2705	2841
Mphosph9	ENSMUSG00000038126	1946	1955	1806	1932	3257	3605
Ccdc50	ENSMUSG00000038127	8727.99	7821	8409	8768.13	9316	10349
Camk4	ENSMUSG00000038128	678	908	1068	1089	2294	1903
Rbm24	ENSMUSG00000038132	863	803	855	1108	1347	1485
Crygn	ENSMUSG00000038135	570	305	634	760	502	614
Tmem181a	ENSMUSG00000038141	6112.6	5519.35	6138.29	6678.66	9281.29	10690.2
Stox2	ENSMUSG00000038143	19576	23898	20493	25062	41793	42110
Snrk	ENSMUSG00000038145	22696	23060	21874	26727	41031	49567
Notch3	ENSMUSG00000038146	6867	6038	6494	7117	7686	10401
Cd84	ENSMUSG00000038147	7453	6434	13687	10347	742	861
Cldn16	ENSMUSG00000038148	0	0	0	0	0	0
Ormdl3	ENSMUSG00000038150	29431.9	18230	19398.9	22700.9	16439.9	21075
Prdm1	ENSMUSG00000038151	333	277.999	812	516	99	162
5033430I15Rik	ENSMUSG00000038152	613.999	518	329.001	515	535	714
Gstp2	ENSMUSG00000038155	354.87	251.456	700.909	632.915	273.38	617.649
Spon1	ENSMUSG00000038156	62255	49085	48350	51281	41583	45495
Atg5	ENSMUSG00000038160	6692	5685	7384	7694	6554	8067
1700022A21Rik	ENSMUSG00000038165	0	0	0	0	0	0
Plekhg6	ENSMUSG00000038167	43	45	41	35	38	32
P3h2	ENSMUSG00000038168	1843	1361	2305	2731	1096	1150
Pde4dip	ENSMUSG00000038170	22048	21376	24559	25573	37374	40108
Ttc39b	ENSMUSG00000038172	8760	9928	7587	9258	15216	14042
Enpp6	ENSMUSG00000038173	3757	4672	9522	9071	8321	8940
Hycc2	ENSMUSG00000038174	3868	5543	4436	5460	11506	9949
Mylip	ENSMUSG00000038175	6676	4629	9548	8225	3150	4022
Slc43a2	ENSMUSG00000038178	29977	26098	35221	35679	35363	41261
Slamf7	ENSMUSG00000038179	1145	1107	4897	2623	26	16
Spag4	ENSMUSG00000038180	529.999	353	395	439.001	551.001	692.002
Chpf2	ENSMUSG00000038181	13538	11038	11051	10960	11302	12105
Btbd10	ENSMUSG00000038187	6363	5263	4165	5811	8374	9555
Scarf1	ENSMUSG00000038188	941	702	1270	707	492.999	869
Cer1	ENSMUSG00000038192	0	0	0	1	5	0
Hand2	ENSMUSG00000038193	0	0	0	0	0	0
Rilp	ENSMUSG00000038195	601	484	699	657	635	814
Iqca1l	ENSMUSG00000038199	14	3	0	0	0	0
Kcna7	ENSMUSG00000038201	8	5	0	11	16	24
Hoxa13	ENSMUSG00000038203	1202	1161	1054	916	1672	1319
Asb10	ENSMUSG00000038204	620	211	469	383	79	129
Prkab2	ENSMUSG00000038205	4606	5054	3950	3973	5603	5715
Fbxo8	ENSMUSG00000038206	4067	3822	4392	4761	4683	5546
Pgap3	ENSMUSG00000038208	1851	1205	1343	1822	1596	1946
Itln1	ENSMUSG00000038209	0	0	0	0	0	0
Hoxa11	ENSMUSG00000038210	3345	2718	2525	2781	2845	3521
Mfsd14b	ENSMUSG00000038212	5611	6624	6202	7978	10295	10513
Tapbpl	ENSMUSG00000038213	4661.92	3770.8	5858.51	4412.76	2363.66	3172
Bend3	ENSMUSG00000038214	1669	1757	1948	1871	2153	2259
Cep44	ENSMUSG00000038215	1218	954	1070	1197	1047	1429
Pnmt	ENSMUSG00000038216	5	0	0	7	1	0
Tlcd2	ENSMUSG00000038217	234.999	175.454	267.328	276	117	171.812
Gm9765	ENSMUSG00000038218	0	0	0	0	0	0
Serpinf2	ENSMUSG00000038224	339	141	223	338	13	33
Primpol	ENSMUSG00000038225	793	688	1170	1060	984	1059
Hoxa9	ENSMUSG00000038227	6887	5832	5121	7109	9440	12117
Gask1a	ENSMUSG00000038233	1410	1652.29	1919.84	2542.71	2205.57	2831
F11r	ENSMUSG00000038235	6753	5978	13973	10997	3191	4476
Hoxa7	ENSMUSG00000038236	19792	12675	11554	14160	16350	22801
Hrc	ENSMUSG00000038239	313	50	93	104	301	272
Pdss2	ENSMUSG00000038240	2938	2295	1938	2458	2645	3163
Cep250	ENSMUSG00000038241	9825	9490	10675	8920	10582	14589
Aox4	ENSMUSG00000038242	53	48	26	103	76	113
Mical2	ENSMUSG00000038244	9734	8785	7322	9561	16705	15869
Fam50b	ENSMUSG00000038246	12	10	6	1	9	10
Sobp	ENSMUSG00000038248	10669	8502	8171	10434	13105	15626
Usp38	ENSMUSG00000038250	4534	4364	4257	4941	6020	5953
Ncapd2	ENSMUSG00000038252	3300	3398	4798	3997.72	4381	5190.37
Hoxa5	ENSMUSG00000038253	5289	3628	3408	4169	4459	6329
Neurod2	ENSMUSG00000038255	2300	1341	1223	1691	2124	2931
Bcl9	ENSMUSG00000038256	9049	7474	8363	9331	11227	13131
Glra3	ENSMUSG00000038257	1120	1749	1301	1980	3747	3722
Gdf5	ENSMUSG00000038259	154	43	78	61	82	83
Trpm4	ENSMUSG00000038260	1969	1663	2042	1789	1628	2065
Sema7a	ENSMUSG00000038264	22484	24215	24900	30929	38807	48133
Slc22a23	ENSMUSG00000038267	17098	15609	21661	22350	25880	28357
Ovca2	ENSMUSG00000038268	3966.41	3154.34	3560.39	4447.59	3344.3	4431.61
Iffo1	ENSMUSG00000038271	11449	8372	9625	9382	11681	14080
Fau	ENSMUSG00000038274	260219	128917	234142	193664	85787.8	133937
Asic3	ENSMUSG00000038276	69	74.999	21	18	26.999	38
Nop2	ENSMUSG00000038279	9436	5483	5416	5527	5992	7257
Ostm1	ENSMUSG00000038280	9824	8183	9260	10524	10557	12436
Bphl	ENSMUSG00000038286	10956	8209	10591	10884	9735	12832
Smg6	ENSMUSG00000038290	14475	10737	11018	11937	13498	15311
Snx25	ENSMUSG00000038291	5637	5479	5693	6764	8862	10241
Kash5	ENSMUSG00000038292	42	29	51	32	52	54
Atg9b	ENSMUSG00000038295	3144	2158	1742	2693	2944	3953
Galnt18	ENSMUSG00000038296	4686	4768	3766	3737	5149	5778
Pdzk1	ENSMUSG00000038298	45	15	26	1	8	6
Wdr36	ENSMUSG00000038299	4483	4069	3784	4768	5593	6292
Pth2	ENSMUSG00000038300	0	3	0	0	0	0
Snx10	ENSMUSG00000038301	9486	9116.97	11249	10914	11057	12101
Afg1l	ENSMUSG00000038302	4229	3258	3204	4186	4419	5654
Cd160	ENSMUSG00000038304	30	50	116	40	2	0
Spats2l	ENSMUSG00000038305	5680	4784	4928	5974	7398	8693
2410017I17Rik	ENSMUSG00000038311	0	1	10	2	0	7
Edem2	ENSMUSG00000038312	13222	9311	15029	13313	7015	8883
Kcnh2	ENSMUSG00000038319	39849	34182	27668	34168	45958	53993
1700066M21Rik	ENSMUSG00000038323	2308	2464.79	2015	2885	3982	4263
Trpc4ap	ENSMUSG00000038324	78384	54679	51800	60942	61821	72763
Serpinb9f	ENSMUSG00000038327	0	0	0	0	0	0
Pramel32	ENSMUSG00000038330	0	9	0	0	0	0
Satb2	ENSMUSG00000038331	140	156	196	156	274	265
Sesn1	ENSMUSG00000038332	11633	8464	9245	10407	10288	13482
Tsr1	ENSMUSG00000038335	7446	5085	4291	5504.99	5768.95	6824.98
Mlxip	ENSMUSG00000038342	4767	4750	5785	4847	6056	6417
Txlng	ENSMUSG00000038344	1278.88	1330.7	1242.52	1265.42	1866.49	1820.78
Zfp384	ENSMUSG00000038346	6395.48	4981.48	6181.66	5805.36	5630.54	7248.96
Tcte2	ENSMUSG00000038347	297	477.857	486.812	639.584	757.736	870.556
Plcl1	ENSMUSG00000038349	16443	18781	13705	16860	20977	18254
Sgsm2	ENSMUSG00000038351	19017	18929	18506	19927	24013	30827
Arl5c	ENSMUSG00000038352	1234	958	3143	1548	378	326
Ankrd35	ENSMUSG00000038354	5135	3697.99	3863	4233	5829	7391
Camp	ENSMUSG00000038357	1919	2796	8183	5855	1338	1646
Fbxo25	ENSMUSG00000038365	8306	7894	7469	9717	12561	14917
Lasp1	ENSMUSG00000038366	42348.1	33658.7	46404.3	46569.9	38570	50653
Focad	ENSMUSG00000038368	4499	4929	4208	5653	7986	8470
Ncoa6	ENSMUSG00000038369	7883	7057	7210	7754	10209	11261
Pcp4l1	ENSMUSG00000038370	110014	79654	72615	83371	112320	143914
Sbf2	ENSMUSG00000038371	11375	11803	12311	12783	13822	13984
Gmds	ENSMUSG00000038372	2567	2048	2531	2652	2303	2774
Rbm8a	ENSMUSG00000038374	20589.9	13523.8	14057	15511	13861	19848
Trp53inp2	ENSMUSG00000038375	115540	115318	136516	129754	149491	212025
Ttk	ENSMUSG00000038379	30	49	135	46	57	67
Pigu	ENSMUSG00000038383	5808	5023	5197	6569	6250	7912
Setd1b	ENSMUSG00000038384	10343	9758	10361	10036	15119	16939
Rras	ENSMUSG00000038387	9923	6160	8393	7043	3669	5435
Pals2	ENSMUSG00000038388	9458	8533	8979	10275	10878	13993
Gpr162	ENSMUSG00000038390	29245	24409	26009	30847	36991	45097
Txnip	ENSMUSG00000038393	36652	30428	38968	31911	13400	18776
Upf3a	ENSMUSG00000038398	13024	7879	9027	8975	7081	10013
Pmepa1	ENSMUSG00000038400	13764	10770	19688	19901	17119	22039
Foxf2	ENSMUSG00000038402	1271	784	1062.99	1059	947	1721
Hjv	ENSMUSG00000038403	292	147	306	295	603	702
Scaf1	ENSMUSG00000038406	74510.3	54383	48602	54607	63450	78852
1700018A04Rik	ENSMUSG00000038408	108	44.001	47	58	42.999	149
Higd1a	ENSMUSG00000038412	19131.5	13507.3	12369	15235.5	17896.5	23840
Foxq1	ENSMUSG00000038415	1211	865	1097	1107	891	1548
Cdc16	ENSMUSG00000038416	9485	8289	7771	9568	9873	12118
Fig4	ENSMUSG00000038417	7629	6852	6353	7726	8998	10080
Egr1	ENSMUSG00000038418	80764	23925	7137	11431	10641	17500
Fcrla	ENSMUSG00000038421	21	36	358	130	49	51
Hdhd3	ENSMUSG00000038422	1375	1270	1509	1729	1544	2285
Poli	ENSMUSG00000038425	1801	1446	1766	1674	1792	2409
Usp5	ENSMUSG00000038429	69936	52018	47230	58987	64776	77751
Mllt6	ENSMUSG00000038437	39793	35623	38682	34472	38815	48406
Cdc40	ENSMUSG00000038446	3056	2545	3123	3186	3951	4104
Spsb2	ENSMUSG00000038451	3139	1761	2693	2082	1033	1430
Srcin1	ENSMUSG00000038453	40707.8	37474.2	45973.1	43106.7	56843.1	67519.6
Dennd2a	ENSMUSG00000038456	8082	6639	7618	8512	11509	12336
Tmem255b	ENSMUSG00000038457	363	445	617	641	592	1059
Abhd17c	ENSMUSG00000038459	7034	4993	7748	7718	5794	7356
Uqcrfs1	ENSMUSG00000038462	37992	28255	28351	35480	38090	49076
Olfml2b	ENSMUSG00000038463	2816	2767	3994	3737	2076	2312
Chmp4b	ENSMUSG00000038467	81794	56520	62564	67838	65114	86208
Nos1ap	ENSMUSG00000038473	2554.99	2823.5	2664.05	2619.58	4951.69	4557.04
Cdk19	ENSMUSG00000038481	11773	12790	13737	14856	15079	18976
Tfdp1	ENSMUSG00000038482	5101.97	4636.35	6446.77	6205.36	6148.93	6798.07
Socs7	ENSMUSG00000038485	14403	12426	11323	12891	15891	18864
Sv2a	ENSMUSG00000038486	140205	100946	96158	125862	148504	182435
Polr2l	ENSMUSG00000038489	16793	10359.4	10708.4	12252.6	10498.2	15541.2
Cdk19os	ENSMUSG00000038491	14	16	24	19	26	34
Otud7b	ENSMUSG00000038495	36383	32246	30121	34115	40027	46575
Slc19a3	ENSMUSG00000038496	539	553	489	741	664	1291
Tmco3	ENSMUSG00000038497	9911	11018	14005	15878	17581.2	19506
Catsper1	ENSMUSG00000038498	0	0	2	0	3	0
Prr3	ENSMUSG00000038500	5972	4099	4389	4734	4609	6361
Ptov1	ENSMUSG00000038502	55778	34431	36287.6	41786	38879	54277.6
Mesd	ENSMUSG00000038503	18962.1	15108.9	16236.3	19866.1	15943.5	20274.5
Dcun1d2	ENSMUSG00000038506	6948	6307	5569	7161	10246	11614
Parp12	ENSMUSG00000038507	7801	5594	7191	5983	2399	3113
Gdf15	ENSMUSG00000038508	789	99	113	135	16	5
Rpf2	ENSMUSG00000038510	3122	2485	2394	3223	3380.98	4250
Grtp1	ENSMUSG00000038515	1068	837	994	1263	1330	1619
Tbkbp1	ENSMUSG00000038517	28375	23162	22014	25601	23278	31615
Jarid2	ENSMUSG00000038518	4586	4496	5601	4619	6837	8466
Tbc1d17	ENSMUSG00000038520	21879	14497	14358	16682	14493	19256
C1s1	ENSMUSG00000038521	3092.02	3496.16	19839.8	10062.7	1085.15	1287.23
Mfsd4b1	ENSMUSG00000038522	236.878	233	283	264.216	259.19	260
1700003F12Rik	ENSMUSG00000038523	1114	445	538	497	113	174
Fchsd1	ENSMUSG00000038524	1723	1597	2293	1958	1700	2304
Armc10	ENSMUSG00000038525	4997	3265	4642	5117	3787	4728
Car14	ENSMUSG00000038526	26997	17677	12400	17802	13675	16668
C1rl	ENSMUSG00000038527	701	558	1443	1054	279	291
Mfsd4b5	ENSMUSG00000038528	52.984	22.299	27.237	37.177	32.212	17.324
Rgs4	ENSMUSG00000038530	9299	8014	8615	13015	17041	20115
Cbfa2t2	ENSMUSG00000038533	8931.29	8564.45	7251.75	9076.34	13324.9	14243.8
Osbpl7	ENSMUSG00000038534	5129	5016	6134	6285	9001	11625
Zfp280d	ENSMUSG00000038535	1976	2042.64	1787	2248	3707	3915
Mc3r	ENSMUSG00000038537	10	21	10	41	32	79
Ubn2	ENSMUSG00000038538	3561	3280	3624	3545	5205.14	5826
Atf5	ENSMUSG00000038539	28914	16809	20717	21632	13998	20904
Tmc3	ENSMUSG00000038540	108	141	159	269.001	159	180
Srd5a2	ENSMUSG00000038541	200	231.961	150	142	286.899	236
Pcid2	ENSMUSG00000038542	8667	6204	6596	7651	8473	10085
BC028528	ENSMUSG00000038543	965.999	828	1647	1207	394	762
Inip	ENSMUSG00000038544	4655	3393	3532	4048	4254	5189
Cul7	ENSMUSG00000038545	12919.3	11397	11927	13111	14236.5	16909
Ranbp9	ENSMUSG00000038546	18423	13275	14246	15961	18573	21666
Ciart	ENSMUSG00000038550	11518.8	5069.96	1560.98	1538.99	1466.91	1982.98
Fndc4	ENSMUSG00000038552	25175	22566	19169	25805	31442	38415
Reep2	ENSMUSG00000038555	25629	16964	16734	21513	26610	33858
Sp6	ENSMUSG00000038560	222	141	137	165	207	298
Efl1	ENSMUSG00000038563	4327	3122	3355	3390	3673	4147
Ift172	ENSMUSG00000038564	7572	7624	9024	10586	13202	15009
Cyp24a1	ENSMUSG00000038567	27	13	19	2	5	7
Rad9b	ENSMUSG00000038569	661	494.999	481	537	454	498
Saxo2	ENSMUSG00000038570	840	720	647.001	1057	1191	1257
Bpifb5	ENSMUSG00000038572	14	8	68	30	9	8
Susd4	ENSMUSG00000038576	27081	22882	19534	25988	34017	41093
Susd1	ENSMUSG00000038578	865	925	1363	1283	1206	1305
Sct	ENSMUSG00000038580	75	84.001	195	145	72	73
Pptc7	ENSMUSG00000038582	19645	17614	14701	18591	26609	29507
Pln	ENSMUSG00000038583	29	53	76	75	108.001	263.001
Akap12	ENSMUSG00000038587	26698	24479	21986	21716	35600	39952
Colec10	ENSMUSG00000038591	498	237	240	273	4	0
Tctn1	ENSMUSG00000038593	4212	3262	4178	4517	4790	5500
Cep85l	ENSMUSG00000038594	2170	2601	2163	2413	3893	3712
Shoc1	ENSMUSG00000038598	4	2	0	3	2	0
Capn8	ENSMUSG00000038599	19	10	14	13.001	3	15
Atp6v0a4	ENSMUSG00000038600	30.819	68.459	175.137	200.303	135.587	178.855
Slc35f1	ENSMUSG00000038602	5755	6168	4569	6925	11570	11427
Ripor1	ENSMUSG00000038604	13876	10296	11219	12072	14312	18439
Samd10	ENSMUSG00000038605	5859	4793	4129	4661	6358	8557
Gng10	ENSMUSG00000038607	7272	7091	12059	11181	5231	7452
Dock10	ENSMUSG00000038608	6146	9111	11789	11862	17385	16426
Phrf1	ENSMUSG00000038611	13108	10262	10319	10683	13037	15690
Mcl1	ENSMUSG00000038612	33759	21492	30105	28261	18128	23197
Nfe2l1	ENSMUSG00000038615	106589	91867	95133	107094	129238	151808
Rassf7	ENSMUSG00000038618	1038	573	875	722.999	688	786
Ensa	ENSMUSG00000038619	63019	45131	44963	51407	54190	68481
Med30	ENSMUSG00000038622	6342	4668	4641	5552	4694	6287
Tm6sf1	ENSMUSG00000038623	1063	1139.99	2123.77	1649	2070.99	2412.95
Nepn	ENSMUSG00000038624	7	15	0	1	6	7
Polr3k	ENSMUSG00000038628	4867	5186	4354	5810	7225	8773
Zkscan16	ENSMUSG00000038630	2159	3203	2431	2704	6087	4987
Degs1	ENSMUSG00000038633	27098	23561	24545	32513	27863	32656
Lrrc56	ENSMUSG00000038637	1399	1211	1987	1756	1595	1892
Akr1d1	ENSMUSG00000038641	6	2	0	6	1	9
Ctss	ENSMUSG00000038642	153481	121373	361145	234211	19351	24778
Pold1	ENSMUSG00000038644	3326	2783	3185	3167	3106	3327
Ramac	ENSMUSG00000038646	12883.7	10276.2	9132.36	12411.8	14078.4	17800.8
Creb3l2	ENSMUSG00000038648	7156	6625	8519	10529	9959	11408
Rnh1	ENSMUSG00000038650	29376	18892	23209	21844	14247	17854
Sycp2l	ENSMUSG00000038651	48	30	6	26	28	41
Cyp3a16	ENSMUSG00000038656	1	0	0	0	0	0
Ric1	ENSMUSG00000038658	3919	4054	4663	4901	6112	6581
Fsd2	ENSMUSG00000038663	121	168	204	224	337	477
Herc1	ENSMUSG00000038664	16350.2	18033.7	15305.8	17347.8	31345.2	30494.2
Dgki	ENSMUSG00000038665	2707	3220	2500	3060	5172	3919
Lpar1	ENSMUSG00000038668	17065	18195	28220	32000	28568	39168
Mybpc2	ENSMUSG00000038670	1878	340	657	426	1078	2503
Arfrp1	ENSMUSG00000038671	9266	5746	6230	7266	5853	7719
Ucn	ENSMUSG00000038676	96	61	31	103	126	60
Scube3	ENSMUSG00000038677	1217	1075	2041	1608.03	2001	2144
Trps1	ENSMUSG00000038679	3182	4612	4601	5988	6225	6542
Pak1ip1	ENSMUSG00000038683	11588	7397	6885	8659	8311	11317
Rtel1	ENSMUSG00000038685	1344	1208	1263	1142	1301	1624
Atp5mf	ENSMUSG00000038690	62104.9	41656	42650.9	45796	44334	65112
Mbd3l1	ENSMUSG00000038691	0	0	0	0	0	0
Hoxb4	ENSMUSG00000038692	2353	1626	1854	2121	2669	3380
Josd2	ENSMUSG00000038695	10752	11346	15065	15962	15114	21577
Mapkap1	ENSMUSG00000038696	8262	7749	9672	10212	10786	12873
Taf5l	ENSMUSG00000038697	5627	4179	4096	4894	4681	5546
Hoxb5	ENSMUSG00000038700	11674	7597	7985	10997	13646	18346
Dsel	ENSMUSG00000038702	1166	1593	1553	2053	2962	2776
Aspdh	ENSMUSG00000038704	242.001	114	146	135.999	152	180
Gmeb2	ENSMUSG00000038705	5445	3833	3808.18	4296.8	4903.52	5684.2
Golga4	ENSMUSG00000038708	12711	12602	13324	12455	19515	23014
Txndc8	ENSMUSG00000038709	0	1	0	0	0	0
Mindy1	ENSMUSG00000038712	14240	10936	12933	12514	10274	13256
Atp5mg	ENSMUSG00000038717	75772.1	53395.9	54034	59240.1	53912.7	75944.6
Pbx3	ENSMUSG00000038718	5324	5225	4611	6221	8783	10050
Hoxb7	ENSMUSG00000038721	6219	4585	4242	5950	6909	9414
Bud31	ENSMUSG00000038722	10805	6630	7500	7854	6904	9314
Pkhd1l1	ENSMUSG00000038725	22	20	41	61	84	128
Pakap	ENSMUSG00000038729	18213.3	16312.5	13840.3	16830.6	21524.6	24891.5
Mboat1	ENSMUSG00000038732	2562	2647	3449	3239	1862	1987
Wdr26	ENSMUSG00000038733	18321	15609	17689	18741	20774	22854
Nudcd1	ENSMUSG00000038736	2751	2312.83	1664	2440.77	3007.78	3333.24
Shank1	ENSMUSG00000038738	54049	49345	48424	51248	69718	87177.1
Mvb12b	ENSMUSG00000038740	41880	39580	42833	45011	53366	59333
Angptl6	ENSMUSG00000038742	1500	1185	1340	1783	1556.88	2315
Nlrp6	ENSMUSG00000038745	89	114	123	114	84	163
Omt2b	ENSMUSG00000038750	0	0	0	0	1	0
Ptk6	ENSMUSG00000038751	6	16	11	2	8	8
Elovl3	ENSMUSG00000038754	3	3	0	0	9	4
Ttll6	ENSMUSG00000038756	486	222	369	217	367	631
Nup205	ENSMUSG00000038759	4716	4833	4495	5200	6756	6709
Trhr	ENSMUSG00000038760	657	1001	615	1176	2348	2006
Abcf1	ENSMUSG00000038762	24391	17201	19586	19961.5	21200	26272
Alpk3	ENSMUSG00000038763	94	42	56	83	150	81
Ptpn3	ENSMUSG00000038764	2993	3424	2914	4092	6654.01	6997
Lmx1b	ENSMUSG00000038765	5933	6077	5884	5738	9717	12847
Gabpb2	ENSMUSG00000038766	2072	2322	3395	2721	3393	3767
Degs1l	ENSMUSG00000038768	0	9	6	0	1	0
Kpna7	ENSMUSG00000038770	19	2	0	0	0	0
Kdm3b	ENSMUSG00000038773	11535	10162	11079	10313	12511	13485
Ascc3	ENSMUSG00000038774	2232	2617	2519	2702	4077	3848
Vill	ENSMUSG00000038775	330.999	303	844	484.001	332	329
Ephx1	ENSMUSG00000038776	27127	19161	20703	23694	13932	16931
Sema6c	ENSMUSG00000038777	6619	4771	5561	5636	6769	8613
Smurf1	ENSMUSG00000038780	12925	10327	11351	12443	12957	15662
Stap2	ENSMUSG00000038781	173	78	189	110	94	212
1700028J19Rik	ENSMUSG00000038782	141	76	31	78	143	107
Cnot4	ENSMUSG00000038784	6533	4755	4827	5470	6895	7799
Scgb3a2	ENSMUSG00000038791	0	0	0	2	0	1
Lefty1	ENSMUSG00000038793	807.961	808.676	1238.72	1173.85	453.957	512.824
Zscan2	ENSMUSG00000038797	2371	1479	1967	1787	1884	2351
Scgb1c1	ENSMUSG00000038801	29	16	15	21	28	22
Ost4	ENSMUSG00000038803	15151	12066	16033	16913	13403	17975
Six3	ENSMUSG00000038805	15	0	0	1	0	0
Sde2	ENSMUSG00000038806	4456	3261	4139	3842	4092	5115
Rap1gap2	ENSMUSG00000038807	26902	27614	21851	27185	40988	47593
Gngt2	ENSMUSG00000038811	2040	1585	5860	2867	509	685.002
Trmt112	ENSMUSG00000038812	16252.2	9374.58	12409.7	12476.9	8716.73	13477
Ctnnal1	ENSMUSG00000038816	4038	3610	4330	4348	4965	5236
Hace1	ENSMUSG00000038822	1900	2098	1970	2842	4249	4545
Abitram	ENSMUSG00000038827	3035	3084	3174	3907	4406	5392
Tmem214	ENSMUSG00000038828	12810.3	9738.26	11198	12319	12670	14347
Ralgps1	ENSMUSG00000038831	6043	7064	7264	8049	11998	12352
Agbl3	ENSMUSG00000038836	1629	1406	1523	1647	1420	1688
Vars2	ENSMUSG00000038838	5217	4898	4777	5154	5563	6798
Birc7	ENSMUSG00000038840	106	49	54	123	76	105
Gcnt1	ENSMUSG00000038843	1103	1160	2951	2144	605	602.001
Kif16b	ENSMUSG00000038844	2722	3099	3897	3864	4610	4835
Phb1	ENSMUSG00000038845	43205.4	32827.3	31696.1	38137	38544.7	54058.3
Ythdf1	ENSMUSG00000038848	12239	9257	8315	10329	13144	15359
Itpkb	ENSMUSG00000038855	174629	132915	134530	153183	112442	127404
Baiap2l1	ENSMUSG00000038859	170	214	228	246	224	233
Garnl3	ENSMUSG00000038860	6671.01	6150.01	5528.01	6144.01	7913.01	9635.01
Pi4kb	ENSMUSG00000038861	12267	9551	10646	11372	12513	15030
Zcchc2	ENSMUSG00000038866	4850.39	3988.01	4491.01	4240.05	5058.01	5598.77
Bpgm	ENSMUSG00000038871	30356	24545	22290	27767	26157	35619
Zfhx3	ENSMUSG00000038872	3013.51	2729.47	3697	3386.39	4335.04	5028.53
Rnf146	ENSMUSG00000038876	13344	9867	9323	11227	13088	16600
Nipal2	ENSMUSG00000038879	2162	2328	1690	2420	3887	4268
Mrps34	ENSMUSG00000038880	18165.6	11565.2	9626.99	11434.8	10426.2	14901
Prl3a1	ENSMUSG00000038883	0	0	0	0	0	0
Shfl	ENSMUSG00000038884	12805	7584	7049	7423	9269	11993
Man2a2	ENSMUSG00000038886	32706	34579	42314	44500	49984	54355
Ctu1	ENSMUSG00000038888	3547	1890	1902	2621	2446	3226
Prl3b1	ENSMUSG00000038891	0	0	0	0	0	0
Fam117a	ENSMUSG00000038893	2888	1993	2916.08	2522	2207	2763
Irs2	ENSMUSG00000038894	27531	21430	19857	24984	33696	36242
Zfp653	ENSMUSG00000038895	2938.72	2018.29	2055.94	2281.33	2502.3	3279.43
Rpl12	ENSMUSG00000038900	151906	85149.6	131326	117224	53557.2	79534.6
Pogz	ENSMUSG00000038902	8970	7526	7122	7690	11119	12219
Ccdc68	ENSMUSG00000038903	26	18	37	41	34	44
Kat7	ENSMUSG00000038909	25584	19388	17202	22050	25366	29108
Plcl2	ENSMUSG00000038910	9034	5993	7490	8444	8662	9878
Dido1	ENSMUSG00000038914	8855	9246	9183	8820	13113	14224
Mtcl3	ENSMUSG00000038916	7764.22	7946.32	7662.73	8743.94	14372.4	14289.3
E330034G19Rik	ENSMUSG00000038925	0	0	0	0	0	2
Rccd1	ENSMUSG00000038930	1002	768	683	717.999	623	1037
Tcfl5	ENSMUSG00000038932	74	41	74	53	72	42
Sccpdh	ENSMUSG00000038936	20721	20985	19704	27558	32060	39369
Prc1	ENSMUSG00000038943	263.43	253	1212.5	529.249	386	463.359
Cnst	ENSMUSG00000038949	7648	7390	6851	9298	12845	14403
Supt3	ENSMUSG00000038954	3595	3401	3913	4341	3551	4839
Edc3	ENSMUSG00000038957	8410	5775	5132	6089	6883	8236
Slco4a1	ENSMUSG00000038963	523	469	534	446.999	1241	1330
Ube2l3	ENSMUSG00000038965	63429.2	47501.7	51033.9	59377.3	57549.3	75889.5
Pdk2	ENSMUSG00000038967	68443	47185	44188	50254	52300	69442
Klk1b16	ENSMUSG00000038968	0	0	0	2	0	0
Lmtk2	ENSMUSG00000038970	19287	19791	16085	19973	34033	33558
Cldnd2	ENSMUSG00000038973	0	0	0	0	0	0
Rabggtb	ENSMUSG00000038975	12083	7543	7656	8909	8605	11207
Ppp1r9b	ENSMUSG00000038976	147634	118466	128011	135130	148131	190728
Rbbp8nl	ENSMUSG00000038980	0	0	6	0	0	0
Bloc1s5	ENSMUSG00000038982	8038	7620	6979.88	8759	8345.84	10960
Tspyl5	ENSMUSG00000038984	5089	4946	4309	6638	10318	11380
Cfap157	ENSMUSG00000038987	392	308	599	584	560	721
Cables2	ENSMUSG00000038990	7023.92	7996.18	7494.98	8578.25	14590.8	17284.8
Txndc5	ENSMUSG00000038991	22849	20075	24674	29182	22545	26677
H1f9	ENSMUSG00000038994	6	3	11	4	0	2
Asb17	ENSMUSG00000038997	0	0	0	2	0	3
Ube3c	ENSMUSG00000039000	27647.6	23103	22465.7	29470.7	29294.1	32042.5
Rps21	ENSMUSG00000039001	137989	79736.4	97295	101068	54623	86911.9
Bmp6	ENSMUSG00000039004	1779	3078	5001	6655	4312	4950
Tlr4	ENSMUSG00000039005	465	328	863	696	223	296
Cpq	ENSMUSG00000039007	11511	10125	15127	15649	9942	12001
Siglecf	ENSMUSG00000039013	670	743	1105	1104	117	161
Timm8b	ENSMUSG00000039016	27609.8	19580	16710	19761	18925	28531
Mtg1	ENSMUSG00000039018	3526	2907	2743	2984	3065	4217
Ttc16	ENSMUSG00000039021	391.018	311.999	757.001	700.999	558	713.999
Arhgap18	ENSMUSG00000039031	1427	1331	2470	1700	1664	1821
Tsga13	ENSMUSG00000039032	0	0	0	0	0	0
Tasp1	ENSMUSG00000039033	3006	2260	1961	2537	2977	3622
St6galnac5	ENSMUSG00000039037	2482	1771	1770	2306	3249	4121
Adrm1	ENSMUSG00000039041	32570	18254.9	16535.9	19095.1	18620.3	26032.8
Arpin	ENSMUSG00000039043	6000	5369	6217	7101	6191	7337
Usp6nl	ENSMUSG00000039046	10062	9021	8361	9704	12531	13836
Pigk	ENSMUSG00000039047	20555	14930	16184	19411	20018	23902
Foxred1	ENSMUSG00000039048	8854	6220	5524	5990	6109	7613
Osbpl2	ENSMUSG00000039050	16782	13947	12974	15745	18488	22663
Eme1	ENSMUSG00000039055	18	49	65	46	34	52
Myo16	ENSMUSG00000039057	6243	5100	4354	5826	8768.58	9609
Ak5	ENSMUSG00000039058	7264	7076	7049	9303	14278	16730
Hrh3	ENSMUSG00000039059	9318	6184	6740	7883.16	7959	11782
Anpep	ENSMUSG00000039062	2665.06	2771	8059	4141	1137	1481
Echdc3	ENSMUSG00000039063	1290	945	1658	1688	825	963
Atpsckmt	ENSMUSG00000039065	1140.84	1329	1582	1914	2311	2719
Psmd7	ENSMUSG00000039067	27521	19883	19598	23812	22831	30040
Zzz3	ENSMUSG00000039068	7798	7415	7038.99	8290	10182	12022
Mtg2	ENSMUSG00000039069	2566	2169	2084	2385	2686	3495
Cpa4	ENSMUSG00000039070	61	44	20	36	33	46
Trhr2	ENSMUSG00000039079	188	108	91	118	273	310
Zfp503	ENSMUSG00000039081	7405	5083	6022	6745	7584	8843
Chad	ENSMUSG00000039084	329	424	710	615	396	444
Ss18l1	ENSMUSG00000039086	7634	6299	4666	6206	9348	10253
Rreb1	ENSMUSG00000039087	3096	3130	5008	3944	3232	3393
L3mbtl3	ENSMUSG00000039089	2505	2940	3353	3596	4817	5628
Sptlc3	ENSMUSG00000039092	340	216	362	550	555	688
En2	ENSMUSG00000039095	362	411	370	468	547	607
Rsad1	ENSMUSG00000039096	2525	1993	1930	1994	2470	2780
Rln1	ENSMUSG00000039097	54	51	42	77	55	83
Gm9767	ENSMUSG00000039098	15	11	37	34	47	39
Wdr93	ENSMUSG00000039099	323	215	370	503	395	370
Marchf6	ENSMUSG00000039100	27277	29268	26435	35331	48759	48017
Nexn	ENSMUSG00000039103	1452	1276	1355	1289	2257	2527
Atp6v1g1	ENSMUSG00000039105	45496.9	25966.1	30488.4	31706	22272.2	30960.9
Htr5a	ENSMUSG00000039106	1180	1495	1138	1655	2551	2648
Lsm14b	ENSMUSG00000039108	13924	10154	10851	12059	14946	18657
F13a1	ENSMUSG00000039109	345	693	2576	733	1452	1145
Mycbpap	ENSMUSG00000039110	1277	725.001	1388	1409	1532	1973
Nrn1	ENSMUSG00000039114	13932	11205	9751	15348	22435	27610
Itga9	ENSMUSG00000039115	1908	2233	3280	3535	4448	4831
Adgrg6	ENSMUSG00000039116	533	974	1046	1055	1210	1270
Taf4	ENSMUSG00000039117	3546	3237	3875	3653	3646	4964
Prune2	ENSMUSG00000039126	20317	23785	21462	26427	43909	34051
Cdc123	ENSMUSG00000039128	16966	12938	12558	15560	16928	22430
Zc3hc1	ENSMUSG00000039130	8046	5029	4393	5153	5162	6815
Gipc2	ENSMUSG00000039131	304	245	241.001	293	307.999	344
9330171B17Rik	ENSMUSG00000039133	1363	1163	1038	1048	1330	1624
Whrn	ENSMUSG00000039137	10074	8346	10044	10225	14415	18409
4930591A17Rik	ENSMUSG00000039138	0	1	6	1	0	0
Camk1d	ENSMUSG00000039145	18442	22404	18236	21678	37965	35987
Ifi44l	ENSMUSG00000039146	4	4	5	33	28	21
Sart1	ENSMUSG00000039148	29311	15875	17163	17196	16763	22776
Runx2	ENSMUSG00000039153	416	273	753	389	231	228.001
Shd	ENSMUSG00000039154	11916	7819	6116	7143	8353	11448
Cdh26	ENSMUSG00000039155	49	29	62	77	45	57
Stim2	ENSMUSG00000039156	9346	7468	7363	8804	10902	11961
Eeig1	ENSMUSG00000039157	29449	28835	33086	36835.2	34490	40763
Akna	ENSMUSG00000039158	3750	2988	7506	4843	2118	2555
Ube2h	ENSMUSG00000039159	34540.2	29610.5	30391.9	33829.6	39297	46443.4
Cmc1	ENSMUSG00000039163	3796	2577	3504	3570	2839	3796
Naif1	ENSMUSG00000039164	1640	1388	1963	1890	1762	2158
Akap7	ENSMUSG00000039166	2979	2958	3137	3365	3967	4751
Adgrl4	ENSMUSG00000039167	4215.07	3514.25	3690.8	3812	3223.06	6336
Dap	ENSMUSG00000039168	8010	5827	11833	9556	4394	6049
1700003H04Rik	ENSMUSG00000039174	0	0	0	0	0	0
Polg	ENSMUSG00000039176	9770	9463	9942	10155	12939	14510
Tbc1d19	ENSMUSG00000039178	3309	3332	3155	4139	5647	5775
Tekt5	ENSMUSG00000039179	8647	6464	4549	6479	9684	12930
AW209491	ENSMUSG00000039182	3655	3148	2992	3812	4356	5102
Nubp2	ENSMUSG00000039183	9703	7777	7549	8625	7986	10300
Fanci	ENSMUSG00000039187	238	256	605	541	334	351
Rbpj	ENSMUSG00000039191	11597.1	10765	12513.8	13544.8	12039.1	12895.8
Nlrc4	ENSMUSG00000039193	84	54	175	73	36	53
Rlbp1	ENSMUSG00000039194	917	932	2021	2445	2446	3744
Bbln	ENSMUSG00000039195	25354	17334	22333	21771	20497	28532
Orm1	ENSMUSG00000039196	60.693	31.273	118.763	48.954	5	16
Adk	ENSMUSG00000039197	20815	17721	18154	21959	20051	24927
Ptchd3	ENSMUSG00000039198	0	0	0	0	0	0
Zdhhc1	ENSMUSG00000039199	9747	7304	8515	8783	9033	11431
Atf7ip2	ENSMUSG00000039200	28	12	31	13	3	0
Tbc1d25	ENSMUSG00000039201	2165	1538	1499	2043	2395	2718
Abhd2	ENSMUSG00000039202	21281	20930.3	25064	26780.4	23344.5	28006.3
Ciz1	ENSMUSG00000039205	8548	6518	7349	6903	7377	9543
Daglb	ENSMUSG00000039206	12918	10637	14222	15148	9694	11922
Metrnl	ENSMUSG00000039208	3268	2555	3755	3611	3403	4324
Rpl39l	ENSMUSG00000039209	103	50	149	84	6	19
Gpatch2	ENSMUSG00000039210	2686	2694	3195	3020	4075	4860
Aoc1l3	ENSMUSG00000039215	0	0	0	0	0	0
Il18	ENSMUSG00000039217	2206	1829	2052	2407	2267	3127
Srrm2	ENSMUSG00000039218	64494.5	47990.8	44888.8	44281.9	65360.8	70665.7
Arid4b	ENSMUSG00000039219	3236	3611	3827	3975	6847	6478.3
Ppp1r10	ENSMUSG00000039220	19742	13992	11898	13107	14327	15727
Rpl22l1	ENSMUSG00000039221	14269.4	11949.9	9423.84	13386.8	12284	16115.1
D1Pas1	ENSMUSG00000039224	15	7	0	4	10	1.044
Tbcd	ENSMUSG00000039230	17847	15221	13877	16276	16951	19727
Suv39h1	ENSMUSG00000039231	6747	4856	4819	5793	5192	6825
Stx11	ENSMUSG00000039232	702.981	384	873	580	113	147
Tbce	ENSMUSG00000039233	3430	2648	2207	2590	2780	3338
Sec24d	ENSMUSG00000039234	4426	3756	5711	5736	4811	5288
Isg20	ENSMUSG00000039236	3008	1234	1578	1321	355	406
Zfp750	ENSMUSG00000039238	217	168	211	250	232	327
Tgfb2	ENSMUSG00000039239	6340	5634	5586	6679	5592	6372
B3galnt2	ENSMUSG00000039242	1175	1137	1462	1664	1782	2324
Ints15	ENSMUSG00000039244	7749	5096	5462	5949	5951	7719
Lyplal1	ENSMUSG00000039246	1230	912	1364	1461	995	1462
Lgi2	ENSMUSG00000039252	38646	36453	27528	37335	68142	68063
Fn3krp	ENSMUSG00000039253	6536	5637	6005	6982	7799	9758
Pomt1	ENSMUSG00000039254	3069	3057	4686	4376	4179	4763
Vstm2b	ENSMUSG00000039257	5369	4756	3322	4677	6298	7532
Prrc2b	ENSMUSG00000039262	73622	79116	71346	77484	129936	132546
Npepl1	ENSMUSG00000039263	7206	5611	7223	6679	5226	6804
Gimap3	ENSMUSG00000039264	546.593	676.126	2869.97	1249.43	24.8	40.681
2300002M23Rik	ENSMUSG00000039269	0	0	0	2	0	0
Megf9	ENSMUSG00000039270	20362	21738	18703	22917	30665	27827
Foxk2	ENSMUSG00000039275	14785	13808	13168	16107	20899	24601
Pcsk1n	ENSMUSG00000039278	449444	242419	221952	296204	285352	419418
Azi2	ENSMUSG00000039285	9341	7930	7522	9349	11672	13947
Fndc3b	ENSMUSG00000039286	2470	2750	3826	3683	3956	3626
Cybc1	ENSMUSG00000039294	7324	5670	8732	8357	5676	7317
Spdye4a	ENSMUSG00000039296	0	2	0	0	3	0
Cdk5rap2	ENSMUSG00000039298	11597.5	10461.2	12036.6	13337.2	13109	15126.7
Tnfsf10	ENSMUSG00000039304	1668	1107	1838	1107	826	1051
Hexd	ENSMUSG00000039307	3885	2865.99	3240.83	3595	3225	4294
Ndst2	ENSMUSG00000039308	3887	3197	4362	3635	3099	3358
Minar1	ENSMUSG00000039313	2382	3568	2731	3688	6843	6125
Clnk	ENSMUSG00000039315	1	5	50	19	2	0
Rftn1	ENSMUSG00000039316	6565	6398	9762	9015	7952	10059
Rab3gap2	ENSMUSG00000039318	15484	13884	12616	14611	21769	21915
Uts2r	ENSMUSG00000039321	44	36	28	37	60	62
Igfbp2	ENSMUSG00000039323	14935	7136	19278	11879	13850	16793
Rnf122	ENSMUSG00000039328	4076	2524	4269	4653	2831	3484
Tex19.1	ENSMUSG00000039329	4	2	1	0	2	0
Tsga10ip	ENSMUSG00000039330	0	3	3	0	0	1
Spata16	ENSMUSG00000039335	0	2	0	2	0	0
Tex19.2	ENSMUSG00000039337	30	7	0	0	0	0
Mfsd4b2	ENSMUSG00000039339	6.122	0	0	0	0	0
Ankar	ENSMUSG00000039342	0	0	0	0	0	0
Mettl22	ENSMUSG00000039345	7851	5270	3442	4564	4596	5923
Atp6v0e2	ENSMUSG00000039347	111199	72367	63939.1	88602	84955	114512
C130074G19Rik	ENSMUSG00000039349	4420	4051	5265	4402	4272	7678
Smarcal1	ENSMUSG00000039354	8630	8313	8378	9319	14203	13735
Exosc2	ENSMUSG00000039356	5925.52	3443.08	3016.2	3449.16	3080.25	3952.42
Fut11	ENSMUSG00000039357	2970	2965	3481	3885	3926	4457
Drd5	ENSMUSG00000039358	321	318	350	532	697	731
Picalm	ENSMUSG00000039361	22852	25464	26837	33247	37418	41086.4
Sectm1b	ENSMUSG00000039364	0	2	0	0	0	0
Sec24c	ENSMUSG00000039367	23454	18652	21285	22602	24598	28173
Marchf4	ENSMUSG00000039372	4395	3213	3704.25	4558	6814	8348
Wdr17	ENSMUSG00000039375	1487	1811	1191	1920	2959	3138
Synpo2l	ENSMUSG00000039376	477	212	123	114	200	163
Hlx	ENSMUSG00000039377	1664	885	2677	1664	344	643
Wdr45	ENSMUSG00000039382	11956.9	8853.95	8532.98	9334	9321.94	11950.6
Dusp10	ENSMUSG00000039384	5211	3417	2622	3721	3387	4038
Cdh6	ENSMUSG00000039385	2083	2585	2195	2869	5224	4593
Ccdc81	ENSMUSG00000039391	1031	702	1176	1445	1426	1929
Mreg	ENSMUSG00000039395	3211	2181	2445	2533	3433	4219
Neil3	ENSMUSG00000039396	0	8	66	27	14	29
Prss23	ENSMUSG00000039405	1896	1373	1530	2336	1922	2718
Prdm16	ENSMUSG00000039410	2999	2845	3198	3525	3491	5366
Heatr5b	ENSMUSG00000039414	8200	10106	9686	11824	19558	18107
Cntnap2	ENSMUSG00000039419	22687	21596	15862	22210	37807	36449
Alg1	ENSMUSG00000039427	8453	6099	6946	7692	6511	8262
Tmem135	ENSMUSG00000039428	11331	10586	10308	13886	15726	17721
Mtmr7	ENSMUSG00000039431	8281	7856	6183	8201	13221	12857
Ttc36	ENSMUSG00000039438	143	54	12	26	28	48
Prpf18	ENSMUSG00000039449	10094	7988	8238	9891	10562	12337
Dcxr	ENSMUSG00000039450	10083	5384	6993	5822	3346	4767
Snx22	ENSMUSG00000039452	4136	3604	4753	3799	3293	3837
Morc3	ENSMUSG00000039456	3978	3402	3770	4020	4045	4192
Ppl	ENSMUSG00000039457	426	391	563	419	114	83
Mtmr12	ENSMUSG00000039458	4139.94	3029	3737	3718	3910	4400
Tcta	ENSMUSG00000039461	8467	7431	6832	8009	6310	8171
Col10a1	ENSMUSG00000039462	25	26	0	9	3	6
Slc9a8	ENSMUSG00000039463	13564	11466	9658	11540	13675	15623
Zdhhc2	ENSMUSG00000039470	2558	2497	2862	3798	4807	5238
Ubn1	ENSMUSG00000039473	8757	6998	8184	7867	9085	10945
Wfs1	ENSMUSG00000039474	26988	20948	22493	24925	23425	25046
Prrx2	ENSMUSG00000039476	1393.79	1893.99	3007.99	2663	694.072	777
Tnrc18	ENSMUSG00000039477	18561	17894	21241	18245	24200	28026
Micu3	ENSMUSG00000039478	11881	9192	6228	8181	14167	15124
Nt5dc1	ENSMUSG00000039480	532	405	795	690	472	470
Nrtn	ENSMUSG00000039481	4681	2166	3040	2333	1362	1883
Asb6	ENSMUSG00000039483	10896	7324.96	6668	7463	7816	9359
Tspyl4	ENSMUSG00000039485	121709	113807	87208	124852	194683	198529
Cntn5	ENSMUSG00000039488	279	298	275	394	699	622
Ccdc27	ENSMUSG00000039492	0	0	0	2	0	6
Cdnf	ENSMUSG00000039496	529	430	399	533	426	463
Dse	ENSMUSG00000039497	780	947	1983	1498	1319	1336
Znfx1	ENSMUSG00000039501	37558	21268	24105.7	23058	19145	21300
Calhm4	ENSMUSG00000039508	0	6	0	14	11	7
Nup133	ENSMUSG00000039509	6028	5907	5510	6774	8378	9317
Bltp3a	ENSMUSG00000039512	8480	8415	9841	9752	13002	13066
Ptpa	ENSMUSG00000039515	98424	73237	70817	87889	80465	107947
Cdsn	ENSMUSG00000039518	279	149	65	150	3	2
Cyp7b1	ENSMUSG00000039519	3382	2363	2921	3415	2552	3184
Foxp3	ENSMUSG00000039521	85	127.75	1005	387.15	12	31.151
Cep104	ENSMUSG00000039523	9195	7536	6853	7889	10830	12598
Atp8b1	ENSMUSG00000039529	553	434	500	458	540	751
Zup1	ENSMUSG00000039531	1409.01	1251	1295	1334	1532	1947
Mmd2	ENSMUSG00000039533	48604	43184	51388	58298	50608	65830
Stau1	ENSMUSG00000039536	22571	16418	18981	20407	19305	23382
Sgcz	ENSMUSG00000039539	317	254	184	216	405	387
4921524L21Rik	ENSMUSG00000039540	0	0	0	0	1	0
Ncam1	ENSMUSG00000039542	73062	58897	67549	79009	89813	106141
Cfap70	ENSMUSG00000039543	788	506	1103	1237	1354	1652
Flicr	ENSMUSG00000039545	109	65.25	59	99.85	109	133.849
Ajap1	ENSMUSG00000039546	8526	8032	7125	8751	13486	15727
Rsph4a	ENSMUSG00000039552	2241	1733	3288	3926	5276	5888
Cylc2	ENSMUSG00000039555	0	0	1	0	0	0
Ppp1r3f	ENSMUSG00000039556	17143.2	11528	7191.15	9726.44	12673.7	16004.9
2210406O10Rik	ENSMUSG00000039563	413	436.001	365.001	427.001	530.999	682
Ubald1	ENSMUSG00000039568	36013	19866	20734	27337	24675	33737
Nphp4	ENSMUSG00000039577	1818	1414	1357	1470	2181	2489
Ccser1	ENSMUSG00000039578	1534	1597	1262	1681	2853	2845
Grin3a	ENSMUSG00000039579	9204	11394	11057	15134	25291	26706
Myo9a	ENSMUSG00000039585	5822	8644	7167	9124	16531	15674
Fam149b	ENSMUSG00000039599	5693	5578	5727	6888	8421	10785
Rcan2	ENSMUSG00000039601	107861	89419	52511	81397	108177	127425
Rbms3	ENSMUSG00000039607	4642	5668	4710	6369	12586	11344
Or6aa1	ENSMUSG00000039608	0	0	0	0	0	0
Pgap4	ENSMUSG00000039611	24102	18666	19641	25948	26560	33100
Stub1	ENSMUSG00000039615	59431	35783	32797	41578	38913	54477
Mocos	ENSMUSG00000039616	1309	1009	1474	1113	475	586
Gm7488	ENSMUSG00000039617	102.933	92.417	73.679	85.102	71.263	69.446
Trmt9b	ENSMUSG00000039620	1922	1652	1185	1791	2751	3263
Prex1	ENSMUSG00000039621	28236	28648	47052	39625	47609	50712
Ap5z1	ENSMUSG00000039623	4590	4246	5154	5039	5105	6513
Hs3st6	ENSMUSG00000039628	162	63	115	104.001	90	183
Strip2	ENSMUSG00000039629	2402	3394	2247	2839	6167	5421
Hnrnpu	ENSMUSG00000039630	46631	38063	46757.9	51879	55149	67884
Odad3	ENSMUSG00000039632	1720	994	1440	1367	1346	1826
Lonrf1	ENSMUSG00000039633	3690	3121	3060	3506	4058	5196
Zfp189	ENSMUSG00000039634	801	925	960	1211	1289	1503
Coro7	ENSMUSG00000039637	9899	9408	11456	10175	11170	12952
Kcne1	ENSMUSG00000039639	0	1	0	6	0	3
Mrpl12	ENSMUSG00000039640	30750	19573	20942	22442	18933	26683
Vasn	ENSMUSG00000039646	6498.58	4929	5449	6521	4422	5216
Kyat1	ENSMUSG00000039648	3750	3111	2459	2780	3030	3576
Cpeb3	ENSMUSG00000039652	14825	15706	12147	14287	24481	25089
Baat	ENSMUSG00000039653	45	21	9	20	22	13
Rxrb	ENSMUSG00000039656	25449	16407	16537	18322	18134	23354
Spout1	ENSMUSG00000039660	7718	6697	7490.98	7918	8435	11330
Dusp26	ENSMUSG00000039661	43563	26976	25430	29450	29837	43872
Icmt	ENSMUSG00000039662	16886	14935	14073	16843	19708	23825
Oxld1	ENSMUSG00000039670	1602	1325	2020	1533	1265	1891
Zmynd8	ENSMUSG00000039671	15548	12825	15887	16114	21345	24565
Kcne2	ENSMUSG00000039672	92	26	5	4	0	3
Capsl	ENSMUSG00000039676	929	704	1284	1382	1054	1287
Tbc1d13	ENSMUSG00000039678	13691	10700	13713	13355	12418	15328
Mrps6	ENSMUSG00000039680	20207.4	9539.87	9960.79	11531.4	7039.4	10074
Lap3	ENSMUSG00000039682	27017	21584	26217	29308	20221	25471
Sdk1	ENSMUSG00000039683	1818	1807	3176	2540	2098	1908
Gm5422	ENSMUSG00000039684	105.368	135.842	81.904	146.258	146.214	132.344
Zer1	ENSMUSG00000039686	42549	35979	34259	39279	45967	55597
Tspan10	ENSMUSG00000039691	65	13	64	44	11	6
Msantd3	ENSMUSG00000039693	3212	2349	2563	2926	2516	3270
Ncoa7	ENSMUSG00000039697	6883	8667	7006	9044	18295	15738
Batf2	ENSMUSG00000039699	1040	430.999	1298	721.999	55	111
Usp53	ENSMUSG00000039701	10238	8030	5371	6319	7459	7698
Nploc4	ENSMUSG00000039703	21460	17020	16880	19378	20685	24744
Lmbrd2	ENSMUSG00000039704	5215	7050	6628	8479	13258	12260
Ldb2	ENSMUSG00000039706	4073	4208	4133	5359	5972	6979
Slc7a12	ENSMUSG00000039710	0	0	0	0	0	0
Plekhg5	ENSMUSG00000039713	8114	5940	6088	5662	7516	8586
Cplx3	ENSMUSG00000039714	381.034	148	103	29	33	69
Dync2i2	ENSMUSG00000039715	8777	6840	6750	7837	6738	8768
Dock3	ENSMUSG00000039716	22030	23947	18017.1	23734	41072	38533.1
Ralyl	ENSMUSG00000039717	10258	8413	7063	10127	14251	17632
Got1l1	ENSMUSG00000039720	318.999	214	373	293.001	437	371
Trp53rka	ENSMUSG00000039725	5473.12	3997.63	3917.26	4386.84	3964.89	5322.05
Slc6a5	ENSMUSG00000039728	47120	51161	36193	52387	101677	99611
Fnbp1l	ENSMUSG00000039735	5398	7195	5393	7885	10801	12620
Prkrip1	ENSMUSG00000039737	8245	4666	4054	4200	4174	5971.07
Slx4	ENSMUSG00000039738	3093	2615	3216	2957	4047	4919
Alg2	ENSMUSG00000039740	51482	37009	33228	46810	48760	59059
Bahcc1	ENSMUSG00000039741	4742	5731	5371	4574	8916	8489
Garin1b	ENSMUSG00000039742	13	0	0	0	0	0
Htatip2	ENSMUSG00000039745	3384	2168	3110	2669	1565	1990
Orai2	ENSMUSG00000039747	11850	11999	12001	13597	17267	19487
Exo1	ENSMUSG00000039748	72	92	180	78	89	72
Fbxl5	ENSMUSG00000039753	12161	13962	10955	16357	17110	19564
Alkbh4	ENSMUSG00000039754	2270	1513	2008	1917	1663	2144
Dnttip2	ENSMUSG00000039756	5609	4411	4398	4346	4845	5962
Thap3	ENSMUSG00000039759	5084	2807	3337	3394	2534	3904
Il22ra2	ENSMUSG00000039760	3	4	0	5	0	0
Dnajc28	ENSMUSG00000039763	2093	1838	1796	2265	2551	2904
Cc2d2a	ENSMUSG00000039765	3241	3058	3183	3020.01	5231	5567
Dnajc11	ENSMUSG00000039768	20989	13769	11826	13934	15880	18715
Ypel5	ENSMUSG00000039770	23854	19194	16209	22133	25489	32042
Polr2j	ENSMUSG00000039771	8627	4976	5842	6314	5448	7986
Galnt12	ENSMUSG00000039774	494	431	1037	732	318	338
Defb3	ENSMUSG00000039775	0	0	0	0	0	0
Cep131	ENSMUSG00000039781	6733	4702	4834	5312	6197	8436
Cpeb2	ENSMUSG00000039782	9213	11074	10696	11468	17849	17407
Kmo	ENSMUSG00000039783	39	43	807	307	29	28
Defb5	ENSMUSG00000039785	0	0	0	0	0	0
Cercam	ENSMUSG00000039787	1051	1101	2136	1427	1553	2069
Zfp597	ENSMUSG00000039789	2200	2299	1860	2365	3979	3817
Zfand1	ENSMUSG00000039795	4194.75	3203.57	3815.64	3800.92	3112.03	4165.18
2600006K01Rik	ENSMUSG00000039798	116	91	118	109	101	147.943
Cplane1	ENSMUSG00000039801	5839.04	5161.1	4304.26	4596.6	6858.36	8020.18
Ncoa5	ENSMUSG00000039804	8493	6556	7176	9577	10818	13810
Gabbr2	ENSMUSG00000039809	26686	26595	23179	29428	52491	56912
Zc3h10	ENSMUSG00000039810	6487	4146	4554	4545	4627	6031
Tbc1d2	ENSMUSG00000039813	467	517	787	601	530	700
Xkr5	ENSMUSG00000039814	40	90	299	110.999	52.999	73
Myl6b	ENSMUSG00000039824	8798	6199.04	6368	8116	8416	12235
Trub2	ENSMUSG00000039826	6436	5320	5521	5386	5862	6788
Wdr70	ENSMUSG00000039828	6466.53	4597	4360	5096	5531	7183.98
Olig2	ENSMUSG00000039830	10578	11443	12520	15577	21524	24741
Arhgap29	ENSMUSG00000039831	2902	2928	4247	4004	4134	5329
Zfp335	ENSMUSG00000039834	6640	4847	4141	4042	5519	6403.14
Nhsl1	ENSMUSG00000039835	10585.7	9117	9618	11452	13743	14324
Slc45a1	ENSMUSG00000039838	17252	12655	10207	13651	18885	21896
Epg5	ENSMUSG00000039840	7390	9803	7513	9375	14206	13687
Zfp800	ENSMUSG00000039841	564	1021	999.001	1093	1904	1659
Mcph1	ENSMUSG00000039842	1563	1750	1813	1860	2564	2832
Rapgef1	ENSMUSG00000039844	40316	31951	33365	31907	36871	42143
Pcif1	ENSMUSG00000039849	30550	20391	20378	20963	21760	26371
Endov	ENSMUSG00000039850	9602	7973	7267	7674	9792	10856
Epcip	ENSMUSG00000039851	1150	1044	986	1493	1168	1349
Rere	ENSMUSG00000039852	43867	35847	36930	39507	51555	58692
Trim14	ENSMUSG00000039853	846.999	653	905.999	572.999	100.999	148
Srrm3	ENSMUSG00000039860	10074	7329	6872	7720	12362	15484
Slc44a3	ENSMUSG00000039865	564	335	427	398	111	129
Neurl2	ENSMUSG00000039873	880	534	878	627	331	518
Slc39a5	ENSMUSG00000039878	35	4	9	15	19	22
Heca	ENSMUSG00000039879	4689	4120	4459	4688	6066	6538
Lrrc17	ENSMUSG00000039883	1144.93	3161.62	4776.07	743.295	261.07	654.212
Tmem120a	ENSMUSG00000039886	5958	3735	4492	4725	3727	5173
Alg14	ENSMUSG00000039887	3556	2888	3657	4197	3728	4427
Txlnb	ENSMUSG00000039891	543	731	967	1097	1374	1556
Fgl2	ENSMUSG00000039899	4917	5038	10347	8177	2021	2040
Armh3	ENSMUSG00000039901	8216	5802	5565	6672	7162	8389
Eva1c	ENSMUSG00000039903	1219	652	458.001	619	623.998	845
Gpr37	ENSMUSG00000039904	23419	32589	32444	43301	58169	59885
Slc26a11	ENSMUSG00000039908	1658	1410	2066	1850	1821	2090
Cited2	ENSMUSG00000039910	13724.2	7297.14	8800.93	9853.68	9146.05	11957
Spsb1	ENSMUSG00000039911	20574	12129	15441	15716	11735	14468
Pak5	ENSMUSG00000039913	1514	2094	1659	2619	4374	4609
Coq10a	ENSMUSG00000039914	8782	5814	5565	6093	6416	8475
Rhbdd2	ENSMUSG00000039917	24704	18395	17495	23364	23908	29578
Urb1	ENSMUSG00000039929	1814	1524	1636	1987	2506	2820
Gsap	ENSMUSG00000039934	1395	1300	3609	2075	620	720
Pik3cd	ENSMUSG00000039936	6848	4281	8354	6167	3899	4431
Ptger4	ENSMUSG00000039942	1569	1257	3188	2164	974	1186
Plcb4	ENSMUSG00000039943	11300.6	11114	10111	12147	24380	23804
Dag1	ENSMUSG00000039952	32615	29900	45121	48506	44498	46015
Clstn1	ENSMUSG00000039953	244880	191012	171083	223918	296212	340912
Stk32a	ENSMUSG00000039954	10981	9322	6160	10257	10479	9945
Mrap	ENSMUSG00000039956	39	7	43	57	47	27
Etfbkmt	ENSMUSG00000039958	724	655	890.999	958.001	664	826.999
Hip1	ENSMUSG00000039959	9663	12979	13019	13629	23710	22779
Rhou	ENSMUSG00000039960	45586	29147	20089	27027	20890	27036
Or8b1	ENSMUSG00000039962	0	0	0	0	0	0
Ccdc40	ENSMUSG00000039963	3850	1909	3471	3461	3334	4867
Zfp292	ENSMUSG00000039967	2277	3339	3363	3555	5954	5568
Rsbn1l	ENSMUSG00000039968	2334	2358	2446	2583	3617	3308
Tbc1d16	ENSMUSG00000039976	13473	14842	17280	16198.9	18262	19786
Deup1	ENSMUSG00000039977	38	79	110	67	148	125
Zc3h12d	ENSMUSG00000039981	753	361	432	192	50	27
Dtx4	ENSMUSG00000039982	13396	12196	18515	18298	15388	18576
Ccdc32	ENSMUSG00000039983	10745	7307	7132	9150	9296	12608
Sinhcaf	ENSMUSG00000039985	705.893	622.424	1055.15	843.68	613.796	770.347
Phtf2	ENSMUSG00000039987	1268	1202	1421	1408	1907	2027
Ankrd13c	ENSMUSG00000039988	8630	8864	8566	10256	13457	15181
Cbx4	ENSMUSG00000039989	16713	11717	12199	14178	15568	18222
Edrf1	ENSMUSG00000039990	3624	3064	2351	2697	4212	4485
Timeless	ENSMUSG00000039994	1211	815	1530	1175	852.001	1259
Ifi203	ENSMUSG00000039997	605.999	484.203	1291	741.955	197.499	350
Magi2	ENSMUSG00000040003	18939.8	21521.6	17698	18747.9	26305.5	28644
Ginm1	ENSMUSG00000040006	6707	5425	6505	7622	5016	6230
Bahd1	ENSMUSG00000040007	9133	6576	8136	7873	8289	9939
Gnaz	ENSMUSG00000040009	11419	9614	8663	10401	15888	18546
Slc7a5	ENSMUSG00000040010	37375	29002	23772	30489	23553	35118
Fkbp6	ENSMUSG00000040013	18	20	47	15	4	23
Ptger3	ENSMUSG00000040016	191.001	246.999	219	394	574	470
Saa4	ENSMUSG00000040017	17.002	10	0	1	0	2
Cox15	ENSMUSG00000040018	5603	4897	5336	5718	6517	7627
Lats1	ENSMUSG00000040021	5852	6155	6486	7194	8603	8879
Rab11fip2	ENSMUSG00000040022	3046	3230	3122	3870	6073	5975
Ythdf2	ENSMUSG00000040025	8796.87	6681.93	7057.91	8127.95	8752.98	9899.99
Saa3	ENSMUSG00000040026	983	489	12582	3003	11	33
Elavl1	ENSMUSG00000040028	13241	10649	11046	12998	15311	18281
Ipo8	ENSMUSG00000040029	8451	9489	9849	12361	16300	18591
Stat2	ENSMUSG00000040033	11363	6827	9742	6394	3858	4488
Nup43	ENSMUSG00000040034	1505	1089	636	944	987	1263
Disp2	ENSMUSG00000040035	147370	123011	101258	135790	204371	209987
Negr1	ENSMUSG00000040037	14844	15855	13537	18735	30666	31948
Ift88	ENSMUSG00000040040	2533	2181	2090	2610	3390	3724
Rbms2	ENSMUSG00000040043	6502	5765	6992	7174	5848	7723
Orc3	ENSMUSG00000040044	3275	3783	3500	4571	5913	6128
Tph1	ENSMUSG00000040046	0	7	11	6	7	14
Ndufb10	ENSMUSG00000040048	59770	36191	36476	43674	40510	59523
Baz2a	ENSMUSG00000040054	8695.9	8276.08	9331.06	8804.23	11151.4	12391
Gjb6	ENSMUSG00000040055	36874	31975	21840	32891	32243	40462.1
Plcb2	ENSMUSG00000040061	1098	1580	4568	1980	459.999	522
Pfpl	ENSMUSG00000040065	0	5	3	1	2	0
Ptges3-ps	ENSMUSG00000040078	218.395	230.347	262.866	264.018	238.005	310.629
Bub1b	ENSMUSG00000040084	601	494	931	486	415	510
Tnni3k	ENSMUSG00000040086	31	27	0	17	13	33
Bmf	ENSMUSG00000040093	3185	2330	5632	4443	1878	1760
Flywch1	ENSMUSG00000040097	170985	120494	95094	120403	155224	191164
Klhl42	ENSMUSG00000040102	4230	4108	4247	5214	7139	7441
Plpp6	ENSMUSG00000040105	5179	4011	4002	5168	5965	7095
Gramd1b	ENSMUSG00000040111	26554	23303	21420	26151	37306	39751
Mrps35	ENSMUSG00000040112	6639	4615	5010	6039	5600	8148
Ntmt2	ENSMUSG00000040113	0	8	3	4	3	9
Cacna2d1	ENSMUSG00000040118	3937	6331	4420	7527	16264	15271
Rep15	ENSMUSG00000040121	257.179	165.091	169.99	114.33	165.243	243.688
Zmym5	ENSMUSG00000040123	4943.73	3976.18	3071.3	4402.11	5688.26	6383.39
Gorab	ENSMUSG00000040124	1795	1523	1598	1735	2284	2449
Gpr26	ENSMUSG00000040125	3190	4791	4465	6184	14327	13267
Sdr9c7	ENSMUSG00000040127	0	1	0	2	15	13
Pnrc1	ENSMUSG00000040128	15802	9830	12751	13175	11066	14897
Semg1	ENSMUSG00000040132	0	0	0	0	1	0
Gpr176	ENSMUSG00000040133	2439.97	2733	2408	3173	4861	6017
Rdh7	ENSMUSG00000040134	0	0	0	0	0	0
Abcc8	ENSMUSG00000040136	3490	3228	2851	3443	5697	6121
Ndp	ENSMUSG00000040138	2636	3002	2630	3686	3013	3941
9430038I01Rik	ENSMUSG00000040139	981	657	853	782	692	952
Tdrd6	ENSMUSG00000040140	242	235	183	211	344	405
Rgl3	ENSMUSG00000040146	1371	1445	2203	1797	1396	1696
Maob	ENSMUSG00000040147	10436	9977	11790	12950	10657	13069
Hmx3	ENSMUSG00000040148	158	73	36	85	91	129
Hs2st1	ENSMUSG00000040151	9346	8152	8626	10151	10328	11270
Thbs1	ENSMUSG00000040152	3007	2527	4083	3638	3281	3488
Wfdc5	ENSMUSG00000040154	6	0	0	2	0	0
Tax1bp3	ENSMUSG00000040158	4554.6	3279.94	5597.15	4897.09	2846.92	3869.86
1700034J05Rik	ENSMUSG00000040163	0	0	0	0	0	4
Kcns1	ENSMUSG00000040164	5601	3184	6105	6476	2422	3284
Cd209c	ENSMUSG00000040165	7	6	22	14	8	23
Ikzf5	ENSMUSG00000040167	3702	3645.46	3266.56	3681.78	4657.95	5043.03
Fmo2	ENSMUSG00000040170	1535	1389	889	839.001	911	1356
Alkbh3	ENSMUSG00000040174	3964.26	2399.12	2891.71	2634.79	2138.03	2739.55
2310057M21Rik	ENSMUSG00000040177	5011	3648	3034	4209	4934	5302
Fmo1	ENSMUSG00000040181	1132	1121	2168.54	1988.79	1829	2067
Ankrd6	ENSMUSG00000040183	5097	6191	5488.39	7104	10497	11989.9
Bmal2	ENSMUSG00000040187	186	142	219	154	341	466
Scamp2	ENSMUSG00000040188	13568	10416	17549	16172	7655	9522
Odad1	ENSMUSG00000040189	2419	1580	2224	2287	1665	2371
Nemp1	ENSMUSG00000040195	1001	882.999	1200	1174	1102	1364
Cd209e	ENSMUSG00000040197	0	0	0	3	0	0
Pclaf	ENSMUSG00000040204	15	126	529.88	273	90	85
Cuzd1	ENSMUSG00000040205	40	14	48	17	40	54
Zfp704	ENSMUSG00000040209	8769	9306	9321	10081	16270	16279
Emp3	ENSMUSG00000040212	3071	2638	6917	4577	1199	1488
Kyat3	ENSMUSG00000040213	2424	2114	1886	2297	2066	2395
Gm6369	ENSMUSG00000040217	0	0	0	0	0	0
Ttc12	ENSMUSG00000040219	3086	2490	3700	3701	2626	3655
Gas8	ENSMUSG00000040220	6426	3925	3632	4004	3685	5158
Prrc2c	ENSMUSG00000040225	17207.9	18728.9	18676.9	18482	32857.9	31243.1
Gpr34	ENSMUSG00000040229	1390	1743	2556	3214	1297	1414
Syngr4	ENSMUSG00000040231	48	8	31	13	12	9
Tm7sf3	ENSMUSG00000040234	14128	13640	15231	17415	15944	18282
Trappc5	ENSMUSG00000040236	9351	6117	6398	7691	7268	9199
Fgfr1op2	ENSMUSG00000040242	9942.97	8251.84	9313.89	10418.8	11558.9	13298.8
Tbc1d10c	ENSMUSG00000040247	170.428	105.879	853.01	311.644	33.073	24.128
Lrp1	ENSMUSG00000040249	172325	154566	174486	181872	194511	209633
Ints13	ENSMUSG00000040250	3332	2699	3125	3561	3595	4195
Gbp7	ENSMUSG00000040253	4251.38	3137.63	4719.16	2951.73	992.176	1130.82
Sema3d	ENSMUSG00000040254	635	1051	1773	1654	2938	2120
Nxph4	ENSMUSG00000040258	16145	9354	10156	14013	13336	20685
Daam2	ENSMUSG00000040260	59066	48996	43818	47411	50131	60358
Klhdc4	ENSMUSG00000040263	11570	5600.96	5502	5831	5034	6937
Gbp2b	ENSMUSG00000040264	18.992	5	76.03	24.046	5	0
Dnm3	ENSMUSG00000040265	27564	33375	26403	35583	66422	62611
Plekha1	ENSMUSG00000040268	13956	12292	11231	15067	14923	17238
Mrps28	ENSMUSG00000040269	6096	3718	3268	3562	3242	4268
Bach2	ENSMUSG00000040270	1655	1495	1848	2064	2468	2660
Accs	ENSMUSG00000040272	1992	1592	2242	1648	1298	1498
Cdk6	ENSMUSG00000040274	868	785	1503	1014	865	1101
Pacsin1	ENSMUSG00000040276	105521	82787	67692	81742	125214	147825
Ndufa4l2	ENSMUSG00000040280	784	588	1633	1056	789	1165
Cdin1	ENSMUSG00000040282	1445	1524	1664	1731	2121	2389
Btnl9	ENSMUSG00000040283	30	11	12	9	9	15
Gzmg	ENSMUSG00000040284	0	0	0	0	0	0
Stac3	ENSMUSG00000040287	86	44	33	40	82	86
Hey1	ENSMUSG00000040289	13727	10984	12098	14172	14370	16900
Rigi	ENSMUSG00000040296	9465	5114	5993	4807	1674	2122
Suco	ENSMUSG00000040297	5158	5189	4724	6007	7184	7394
Btbd16	ENSMUSG00000040298	272	237	294	361	249	267
Rbm48	ENSMUSG00000040302	1554	1097	1035	1237	1413	1470
Alx4	ENSMUSG00000040310	58	62	139	196	147	169
Cchcr1	ENSMUSG00000040312	2103	1238	2106	1801	948	1248.29
Ctsg	ENSMUSG00000040314	185	71	523	172	86	113
Zfp770	ENSMUSG00000040321	2671	2913	2370	3537	5148	5941
Slc25a24	ENSMUSG00000040322	652	599	1052	918	689	740
Gm15429	ENSMUSG00000040323	47.48	75.837	109.917	53.96	69.643	50.599
Dcaf1	ENSMUSG00000040325	5402	5065	3768	5351	8108	9147
Cul9	ENSMUSG00000040327	16037.7	16669	15452	17109	20498.5	23381
Or2v1	ENSMUSG00000040328	612.714	150.892	143.046	125.704	17.092	10
Il7	ENSMUSG00000040329	222	211.001	158	223	173	203
Nsmce4a	ENSMUSG00000040331	12893	8355	7335	9103	8839	11293
Eeig2	ENSMUSG00000040339	6196	6053	7761	7627	7045	7406
Saxo5	ENSMUSG00000040340	120	60	8	10	23	19
Arhgap9	ENSMUSG00000040345	2490	1653	4987	2645	510	611
Trim7	ENSMUSG00000040350	1120	1052	1129	979.999	939	1070
Ankib1	ENSMUSG00000040351	7888	9516	9262	11984	13870	15053
Mars1	ENSMUSG00000040354	11339	9116	7935	10362	11433	12922
Skic2	ENSMUSG00000040356	19399	16168	16804	16998	19061	21919
Ufl1	ENSMUSG00000040359	5982	4982	4723	6176	6922	7517
Bcor	ENSMUSG00000040363	5136	5058	6463	5600	8341	8765
Sec1	ENSMUSG00000040364	45.875	22.539	36	29	34.258	52
Trim41	ENSMUSG00000040365	14531	12096	12360	13024	13934	18157
Lrrd1	ENSMUSG00000040367	38	28	14	20	30	73
Etfrf1	ENSMUSG00000040370	4495	4194	4324	4829	5033	6302
Gpr63	ENSMUSG00000040372	85	131	90	167	344	289
Cacng5	ENSMUSG00000040373	4013	3820	4621	5995	7016	8234
Pex2	ENSMUSG00000040374	7371	8275	8413	10007	8139	9805
Cbln3	ENSMUSG00000040380	346	219	168	161	273	272
Aqr	ENSMUSG00000040383	10261	8896	9967	10751	12398	13549
Ppp1ca	ENSMUSG00000040385	47778	40058	47774	50395	42586	56031
Klhl32	ENSMUSG00000040387	3313	3564	3247	3931	6342	6816
Wdr47	ENSMUSG00000040389	14268	12441	10842	14972	22862	24580
Map3k10	ENSMUSG00000040390	32681	28827	28417	33674.4	38923	50426
Abhd13	ENSMUSG00000040396	4353	4785	4395	5325	6500	6659
Havcr1	ENSMUSG00000040405	0	0	73	1	5	0
Akap9	ENSMUSG00000040407	7595	9431	8480	9092	16786	16074
Fbxl4	ENSMUSG00000040410	3996	3623	3216	4141	5078	5348
Elapor1	ENSMUSG00000040412	2060	2096	1940	2527	4306	4885
Timd2	ENSMUSG00000040413	0	0	0	3	0	0
Slc25a28	ENSMUSG00000040414	15347	8817	6872	8531	7911	10886
Dtx3	ENSMUSG00000040415	44070	29062	30902	33553	37292	48535
Cdh18	ENSMUSG00000040420	3329	3521	2304	3645	5928	5618
Rc3h1	ENSMUSG00000040423	5344	5570	5395	6224	8704	9296
Hipk4	ENSMUSG00000040424	97	44	61	40	47	77
Plekha4	ENSMUSG00000040428	6991	8639	9360	9095	14170	14759
Mterf1a	ENSMUSG00000040429	388.451	330.369	272.475	372.705	355.479	448.597
Pitpnc1	ENSMUSG00000040430	10170	11904	12560	14961	20380	22901
Ltb4r2	ENSMUSG00000040432	36	34	23	40	35	92
Zbtb38	ENSMUSG00000040433	6210	6534	6981	7810.04	10958	11163
Large2	ENSMUSG00000040434	126	35	34	34	54.001	31.999
Ppp1r15a	ENSMUSG00000040435	14778	6701	6159	6214	5312	6337
Slc26a10	ENSMUSG00000040441	136	94	131	98	66	117
Rprd1a	ENSMUSG00000040446	13360	14900	12029	17374	24559	28067
Spns2	ENSMUSG00000040447	18311	12836	11118	11654	13498	16238
Sgms1	ENSMUSG00000040451	7272	7432	6572	8694	9159	13532
Cdh12	ENSMUSG00000040452	320	548.015	348	533.786	1112.83	797
Usp45	ENSMUSG00000040455	2891	3906	3043	4215	7309	7045
H2ap	ENSMUSG00000040456	0	0	0	0	0	0
Arglu1	ENSMUSG00000040459	5490	3846	4382	5212	5605	8669
Os9	ENSMUSG00000040462	58242	40666	55991.2	53967	40008	50414
Mybbp1a	ENSMUSG00000040463	24072	15755	15125	15126	16107	19020
Gtpbp10	ENSMUSG00000040464	2737.53	2164.54	2287.43	2713.88	2355.72	2747.99
Blvrb	ENSMUSG00000040466	5962	4648	7911	5906	3225	4547
4921522P10Rik	ENSMUSG00000040467	0	0	0	2	0	0
Ggt6	ENSMUSG00000040471	27	28	43	47	41	25
Rabggta	ENSMUSG00000040472	11655	7982	7275	8212	9556	11199
Cfap69	ENSMUSG00000040473	1159	1226	1205	1528	2384	2410
Prdm13	ENSMUSG00000040478	140.997	117.48	197.001	153.038	92	176.349
Dgkz	ENSMUSG00000040479	27100	19907	24733	22844	18739	23818
Bptf	ENSMUSG00000040481	14498	15192	14454	14868	25110	25536
Dxo	ENSMUSG00000040482	4540	2656	3011	3299	2460	3469
Xaf1	ENSMUSG00000040483	6842	4210.98	4973.75	4094.78	1226.2	1911
Lrrc52	ENSMUSG00000040485	258	164	80	178	225	257
Ltbp4	ENSMUSG00000040488	6618	7969	9965	13550	16662	27171
Sox30	ENSMUSG00000040489	39	16	31	25	25	40
Lrfn2	ENSMUSG00000040490	2923	2404	2313	2993	3817	4236
Chrm4	ENSMUSG00000040495	252	317	337	475	551	834
Igsf23	ENSMUSG00000040498	0	3	59	18	0	0
Marchf9	ENSMUSG00000040502	7697	5406	5068	5782	6649	9150
Abcg5	ENSMUSG00000040505	22	18	10	1	1	24
Ambra1	ENSMUSG00000040506	16906	12990	12701.1	13399	16819	19280
Pvr	ENSMUSG00000040511	2140	1369	1233	1801	1437	1547
Tex47	ENSMUSG00000040514	0	0	0	0	0	0
Manea	ENSMUSG00000040520	4149	5193	5085	6615	7629	7565
Tsfm	ENSMUSG00000040521	5987	3690	3764	4465	4288	5717
Tlr8	ENSMUSG00000040522	29	91	207	100	33	15
Zfp609	ENSMUSG00000040524	9117	8958	8535	9454	13246	15247
Cblc	ENSMUSG00000040525	27	1	9	7	9	4
Milr1	ENSMUSG00000040528	1416	876	1927	1234	98.999	117
Abhd11	ENSMUSG00000040532	8446	5764	5411	6293	6060	8068
Matn1	ENSMUSG00000040533	116	45	200	98	81	115
Necab1	ENSMUSG00000040536	3673	4665	4144	5368	9927	10308
Adam22	ENSMUSG00000040537	12140	14665	13207	18007	31672	32150
Ctdsp2-ps	ENSMUSG00000040540	94.472	81.584	93.724	66.354	81.187	57.173
Tmem225	ENSMUSG00000040541	0	0	0	0	0	0
Pitpnm3	ENSMUSG00000040543	13079	13554	10547	12452	18238	20230
Tex2	ENSMUSG00000040548	25991	26701	26590	32914	43477	49262
Ckap5	ENSMUSG00000040549	39162	37419	35904	43526	50548	54025
Otud6b	ENSMUSG00000040550	9248.61	9588.42	8419.19	11353.7	14519.1	16067.2
C3ar1	ENSMUSG00000040552	7872	4864	13174	8975	532	596
Aipl1	ENSMUSG00000040554	53	13	28	5	1	15
Mettl27	ENSMUSG00000040557	1596	1263	1656	1419	1401	1883
Wdr7	ENSMUSG00000040560	27459	33622	24639	33474	55890	52960
Gstm2	ENSMUSG00000040562	911.256	714.802	1662.15	1650.97	1200.92	1340.03
Plppr2	ENSMUSG00000040563	23138	14767	14048.8	16858	19607	25834
Apoc1	ENSMUSG00000040564	12282	4442	11316	7746	1531	2223
Btaf1	ENSMUSG00000040565	2363	3522	2598	3308	6275	5553
Slc26a7	ENSMUSG00000040569	34	33	0	39	31	54
Rundc3b	ENSMUSG00000040570	4574	4645	3406	4944	7782	8451
Tmem270	ENSMUSG00000040576	10	0	10	0	0	0
Cyp2b13	ENSMUSG00000040583	0	0	0	0	1	0
Abcb1a	ENSMUSG00000040584	7889.97	8642.86	8153.26	8568.53	8351.38	13831.2
Ofd1	ENSMUSG00000040586	1817	1569	1357	1555	1442	1833
Cstpp1	ENSMUSG00000040591	19564	15023	14752	19507	20652	26274
Cd79b	ENSMUSG00000040592	300	224	864	495	117	256
Ranbp17	ENSMUSG00000040594	910	897	673.999	942	1174	1285
Pogk	ENSMUSG00000040596	20730	25370	19993	24592	34477	45257
Mis12	ENSMUSG00000040599	5816	4892	4385	5434	6154	7672
Eps8l3	ENSMUSG00000040600	28	7	10	7	9	5
Nlrp4a	ENSMUSG00000040601	0	0	0	0	0	0
Bace2	ENSMUSG00000040605	8158	8288	13636	15631	8105	9330
Kazn	ENSMUSG00000040606	28390	24552	29612	32112	39572	48717
Tlx3	ENSMUSG00000040610	4043	2222	2135	2479	3213	4872
Ildr2	ENSMUSG00000040612	10909	10940	15801	17336	13520	12974
Apobec1	ENSMUSG00000040613	4404	2614	6151	3739	488	617
Nlrp9c	ENSMUSG00000040614	0	0	0	0	0	0
Tmem51	ENSMUSG00000040616	1511	1474	2538	1807	1313	2124
Pck2	ENSMUSG00000040618	8698	7215	8871.01	8459	7537	8941
Dhx33	ENSMUSG00000040620	4326	3877	3644	4112	4622	4971
Gemin8	ENSMUSG00000040621	2100.95	2019.85	2362.69	2492.93	1921.99	2643.88
Plekhg1	ENSMUSG00000040624	4808	5841.52	6492	8069	8700	8082
Aicda	ENSMUSG00000040627	0	4	5	11	5	6
Mael	ENSMUSG00000040629	5	5	3	55	7	28
Dok4	ENSMUSG00000040631	2759	2195	2554	2672	3267	4493
Nrl	ENSMUSG00000040632	317	338	244	372	442	636
Erc2	ENSMUSG00000040640	3695	4130	3857	4519	7724	8128
Ppip5k2	ENSMUSG00000040648	3684	4864	4035	4722	8443	7436
Rimklb	ENSMUSG00000040649	9777	9406	9054	11154	9429	12316
Cyp2b23	ENSMUSG00000040650	0	0	0	0	1	0
Tasor	ENSMUSG00000040651	2045	2432	2603	2639	4335	4252
Oaz2	ENSMUSG00000040652	54234.6	39936.5	43399.4	50623.3	48210.3	63438.8
Ppp1r14c	ENSMUSG00000040653	3143	2422	2350	2998	3464	4404
1700063H04Rik	ENSMUSG00000040657	9	1	4	8	1	13
Dnph1	ENSMUSG00000040658	829	797	1033	1066	887	1185
Efhd2	ENSMUSG00000040659	71597	44861	65085	60908	43978	62804
Cyp2b9	ENSMUSG00000040660	0	0	0	0	0	0
Rad54l2	ENSMUSG00000040661	4582	4424	4973	5199	7052	7447
Clcf1	ENSMUSG00000040663	923.666	606.467	565.401	640.6	384	418.798
Sh3bgr	ENSMUSG00000040666	4088	3164	2573	3241	4604	5980
Nup88	ENSMUSG00000040667	10535	6907	6959	7372	8580	9535
Phc1	ENSMUSG00000040669	12974	11332	10594	11823	14049	18697
Mthfd1l	ENSMUSG00000040675	5492	3459	3320	3745	3894	4717
Kremen2	ENSMUSG00000040680	282	225	229	225	343	384
Hmgn1	ENSMUSG00000040681	18895.9	14913.5	18111.5	20570.5	16604.2	22619.9
Madd	ENSMUSG00000040687	23328	21475	19975	24183	38877	41744.8
Tbl3	ENSMUSG00000040688	9706	7187	7104	7875	8767	10148
Col16a1	ENSMUSG00000040690	3750	3109	7814	4971	3602	4102
Slco4c1	ENSMUSG00000040693	142.039	105	145	109	326	224
Apobec2	ENSMUSG00000040694	95	24	123	87	458	236
Dnajc16	ENSMUSG00000040697	11509	10822	10368	12450	16083	17176
Limd2	ENSMUSG00000040699	11565	7137	21747	12632	3908	5421
Ap1g2	ENSMUSG00000040701	542.001	472.999	1190	749	191	310
Cyp2s1	ENSMUSG00000040703	1394	1406	1278	1556	2268	2588
A930016O22Rik	ENSMUSG00000040705	111	67	99	96.001	152	157
Agmat	ENSMUSG00000040706	282	211	218	244	313	507
St8sia4	ENSMUSG00000040710	925.001	1182	1193	1436	1856	1932
Sh3pxd2b	ENSMUSG00000040711	12274	11880	16340	17443	14786	15069
Camta2	ENSMUSG00000040712	46306	40580	37627	42501	59821	68923
Creg1	ENSMUSG00000040713	18373	14014	24863	19297	8616	10823
Klc3	ENSMUSG00000040714	2169	1098	1335	1162	614.001	869.001
Il17rd	ENSMUSG00000040717	1230	1261	1143	1579	1572	2217
Virma	ENSMUSG00000040720	5653	6053	6373	7396	9084	9703
Zfhx2	ENSMUSG00000040721	5212	5145	4423	5868	9814	10841
Scamp5	ENSMUSG00000040722	60440	49845	48383	63531	76547	92511
Rcsd1	ENSMUSG00000040723	3185	2638	6119	3898	1942	2716
Kcna2	ENSMUSG00000040724	46915	52482	42087	52119	101384	93600
Hnrnpul1	ENSMUSG00000040725	36387	29287	40462	36493	32223	38923
Hesx1	ENSMUSG00000040726	0	3	24	6	3	4
Esrp1	ENSMUSG00000040728	54	41.999	50	110	64	194
Cep126	ENSMUSG00000040729	1585	1515	1115	1778	2923	3185
Eif4h	ENSMUSG00000040731	121530	87669	81777	103323	104534	134618
Erg	ENSMUSG00000040732	1486	1531	1613	1371	1172	2592
Ppp1r13l	ENSMUSG00000040734	2374	1525	1729	1988	1656	2271
Ints8	ENSMUSG00000040738	2361	2462	1977	3060	4448	5086
Slc25a34	ENSMUSG00000040740	3878	2249	1925	1762	1663	2147
Rnf167	ENSMUSG00000040746	22572	14396	15902	18388	18084	24202
Cd53	ENSMUSG00000040747	4490	4637	10734	7885	1297	1683
Siah1b	ENSMUSG00000040749	726.396	619.664	587.257	815.964	876.666	965.561
Lat2	ENSMUSG00000040751	3333	2711	7577	4709	551	777.999
Myh6	ENSMUSG00000040752	20.768	40.617	74.55	38.624	27.171	52.741
Cmtm5	ENSMUSG00000040759	19191	18359	21259	29121	25970	36350
Appl1	ENSMUSG00000040760	9073	10039	8842	11660	16372	16294
Spen	ENSMUSG00000040761	13473	12796	13223	12384	20068	21702
Snrnp25	ENSMUSG00000040767	6114	4690	4949	5369	4913	7784
Il25	ENSMUSG00000040770	108	86	59	44	37	88
Oard1	ENSMUSG00000040771	5756	3791	4390	4745	3404	4570
Cept1	ENSMUSG00000040774	4052	4452	4630	6460	7731	8061
Gm9772	ENSMUSG00000040775	0	0	0	0	0	0
Cop1	ENSMUSG00000040782	7757.37	8132.56	7423.69	10113.1	12740.2	14637.7
Ttc3	ENSMUSG00000040785	134020	117294	88119	112890	197194	200101
C1qtnf4	ENSMUSG00000040794	33173	19546	17263	22475	22990	34049
Iqcc	ENSMUSG00000040795	2861.87	2314	2933	3005	2678	3268
Iqsec3	ENSMUSG00000040797	55258	66254	58985	61734	103317	112246
S100g	ENSMUSG00000040808	44	17	25	10	6	4
Chil3	ENSMUSG00000040809	1520.98	1715.98	2441.98	1414.98	697	769
Eml2	ENSMUSG00000040811	95365	78890	64685	76677	76166	103945
Agbl2	ENSMUSG00000040812	521.001	454.999	502	596	547.999	630.001
Tex264	ENSMUSG00000040813	19425	13668	16674	18670	15174	19445
Dennd6a	ENSMUSG00000040818	4637	4150	4292	5274	5610	6511
Hlcs	ENSMUSG00000040820	5644	4670	3948	4479	6038	6753
1700123O20Rik	ENSMUSG00000040822	5504	4218	4868	5527	5009	6818
Snrpd2	ENSMUSG00000040824	26195.4	15899.2	19484.5	19894.6	14527.3	21041.4
Catsperd	ENSMUSG00000040828	169	144	115	126	106	220.999
Zmynd15	ENSMUSG00000040829	503	273.001	1552	730.001	139.999	205
Gpr161	ENSMUSG00000040836	2529	2426	2563	2812	4223	4806
4930579G18Rik	ENSMUSG00000040840	8	4	9	6	10	3
Six5	ENSMUSG00000040841	882	848	926	989	1061	1162
Szrd1	ENSMUSG00000040842	33206	23310	33117	29941	19279	25724
Tiprl	ENSMUSG00000040843	8998	6523	6420	7843	8061	10443
Sft2d2	ENSMUSG00000040848	13342	13072	17429	17686	12504	14638
Psme4	ENSMUSG00000040850	4486	4018	4490	4553	6300	5759
Plekhh2	ENSMUSG00000040852	1451	1525	1606	1751	2598	2961
Reps2	ENSMUSG00000040855	4639	6075	5369	6590	13012	12233
Dlk1	ENSMUSG00000040856	24181	14508	13845	17104	22760	30372
Erf	ENSMUSG00000040857	14298	9682	11227	9462	7055	7514
Bsdc1	ENSMUSG00000040859	22484	16346	15175	16888	16895	21370
Crocc	ENSMUSG00000040860	4536	4696	6901	6469	8407	9759
Ino80d	ENSMUSG00000040865	3425	3159	3908	3945	5198	5646
Rsph6a	ENSMUSG00000040866	29	5	2	15	20	28
Begain	ENSMUSG00000040867	44721	33326	26670	30586	38675	53382
Osbpl10	ENSMUSG00000040875	3320	2553	2229	2585	3898	4127
Wdr25	ENSMUSG00000040877	3238	2848	2512	3043	3560	4501
Tmem205	ENSMUSG00000040883	8610	6226	7274	8026	5649	8169
Gfer	ENSMUSG00000040888	8453	4960	5129	5487	4720	5901
Foxa3	ENSMUSG00000040891	3	3	0	0	0	1
Kcnd3	ENSMUSG00000040896	4965	7139	6694	8257	14250	13979
Ccr6	ENSMUSG00000040899	1	12	163	34	3	0
Kcnk18	ENSMUSG00000040901	5	0	3.685	1	4	2
Gm21988	ENSMUSG00000040904	2703.84	1569.65	1716.68	2162.62	1486.93	2286.29
Atp1a3	ENSMUSG00000040907	863562	639255	568781	768754	1.0317e+06	1269511
Fbxw4	ENSMUSG00000040913	8405	5411	9394	7753	4621	6263
Slc19a2	ENSMUSG00000040918	4793	4135	3274	4772	7017	7809
4930505A04Rik	ENSMUSG00000040919	23	17	31	37	30	43
S100pbp	ENSMUSG00000040928	6028	5081	4920	6339	7970	8697
Rfx3	ENSMUSG00000040929	1324	2464	2540	3020	4772	4302
Padi6	ENSMUSG00000040935	13	2	0	1	0	0
Ulk4	ENSMUSG00000040936	2428	2011	2865	3227	3065	3634
Slc16a11	ENSMUSG00000040938	1599	891	826	1021	1079	1611
Arhgef1	ENSMUSG00000040940	8810	6774	12882	9038	6721	8993
Tet2	ENSMUSG00000040943	2252	1696	2272	1844	2937	3197
Rcc2	ENSMUSG00000040945	31754	22777	29412	29712	30537	37740
Mgl2	ENSMUSG00000040950	119.345	265.242	1274.18	1012.48	398.464	454.508
Rps19	ENSMUSG00000040952	128915	73774.4	109335	98065.3	53183.3	83075.6
Cables1	ENSMUSG00000040957	7044	5455	4286	7238	8251	10872
Asgr2	ENSMUSG00000040963	52	27	126	86	17	21
Arhgef10l	ENSMUSG00000040964	22487	18965	16987	17119	20605	23877
Slc22a2	ENSMUSG00000040966	43	33	89	156	108	73
Arhgef38	ENSMUSG00000040969	6	9	12	12	15	13
Igsf21	ENSMUSG00000040972	8140	5786	5601	7570	8717	10743
Gm11992	ENSMUSG00000040978	2011	1610	2256	2459	2697	3034
Sun3	ENSMUSG00000040985	27	13	36	23	23	42
Mill2	ENSMUSG00000040987	650	932	1663	1192	1098	1397
Sh3kbp1	ENSMUSG00000040990	6290	6184	9984	9781	9265	12119
Abhd4	ENSMUSG00000040997	93873	68156	81552	84886	47155	60347
Npnt	ENSMUSG00000040998	3196	2494	4505	3790	2019	2701
Trim62	ENSMUSG00000041000	7692	5488	5740	6613	8002	9705
Iqcf4	ENSMUSG00000041009	0	0	0	0	0	0
Cmtm8	ENSMUSG00000041012	518	301	553	641.001	326	680
Nrg3	ENSMUSG00000041014	2675	2747	2041	2796	5005	5179
Map7d2	ENSMUSG00000041020	38298	35634	25059	34692	59517	62343
Iffo2	ENSMUSG00000041025	6234.08	4922.89	4513.9	5615.37	6103.31	7335.99
Ghitm	ENSMUSG00000041028	85092	79071	64865	93562	121489	138770
Dpcd	ENSMUSG00000041035	18373	13785	12861	15934	15932	22682
Irgq	ENSMUSG00000041037	27662	23364	16797	21576	31200	34971
Fam117b	ENSMUSG00000041040	12658	10591	10059	11673	14452	15631
Lrit1	ENSMUSG00000041044	0	0	6	0	0	0
Ramp3	ENSMUSG00000041046	1672	1072	1007	1329	1206	1519
Slc7a13	ENSMUSG00000041052	6	0	0	0	0	0
Wdr43	ENSMUSG00000041057	8421	5553	5278	5765	5420	6518
Wwp1	ENSMUSG00000041058	6758.93	9146.59	8054.9	10360.9	15441.7	15725.5
Mslnl	ENSMUSG00000041062	82	56	0	17	10	5
Pif1	ENSMUSG00000041064	37	59	143.001	85	84.999	115
4930596D02Rik	ENSMUSG00000041068	0	0	0	0	0	0
Nacad	ENSMUSG00000041073	18744	16588	16401	17954	26205	28125
Fzd7	ENSMUSG00000041075	4434	4052	4395	4610	3529	3832
Grid1	ENSMUSG00000041078	12032	10743	9450	12122	18643	19231
Rwdd2b	ENSMUSG00000041079	1956	1535	1463	1694	1971	2359
Ostc	ENSMUSG00000041084	8542	7345	8677	10774	8864	11695
Tspyl2	ENSMUSG00000041096	44293	25013	18668	24577	26646	33655
Elmo1	ENSMUSG00000041112	32420	28958	25686	30892	39800	48168
Iqsec2	ENSMUSG00000041115	23492	19743	18916	21920	25494	29754
Ccdc8	ENSMUSG00000041117	3119	2213	2422	2412	2593	3328
Pde9a	ENSMUSG00000041119	5913	4973	4986	5627	5354	6511
Nbl1	ENSMUSG00000041120	56122	49918	56867	64632	32507	36944
Msantd4	ENSMUSG00000041124	9798	8858	9010	12116	12567	15089
H2az2	ENSMUSG00000041126	16536	12458	14998	15742	12547	17842
Zfp598	ENSMUSG00000041130	11927	8013	7334	7850	8649	11189
N4bp2l1	ENSMUSG00000041132	5718	4505	5061	4556	4957	5594
Smc1a	ENSMUSG00000041133	23472	16700	18806	20702	23699	28526
Cyyr1	ENSMUSG00000041134	1517.06	1336.07	1238.11	1648.07	1400.12	2624.12
Ripk2	ENSMUSG00000041135	1941	1294	1637	1395	1099	1066
Nme8	ENSMUSG00000041138	1	1	0	4	4	1
Pnma8a	ENSMUSG00000041141	16583	14021	12837	17840	23765	29573
Tmco4	ENSMUSG00000041143	3149	2090	3286	2969	1590	2110
Dnah7b	ENSMUSG00000041144	852.83	1046.74	1444.45	1653.24	1756.06	2208.56
Brca2	ENSMUSG00000041147	671.001	510	570	531.999	712.15	756.001
Osgin2	ENSMUSG00000041153	1982	2213	2436	2991	3333	3947
Otud3	ENSMUSG00000041161	1017	769	928	857	1153	1485
Zmiz2	ENSMUSG00000041164	72116	55931	53546	58896.3	67800	85855
Spem1	ENSMUSG00000041165	82	22	7	10	18	10
Lonp1	ENSMUSG00000041168	28408	19327	18075	22020	20696	27122
Hectd2	ENSMUSG00000041180	609	633	556	765	1214	1267
Prkd2	ENSMUSG00000041187	2138	1510	2744	2043	1311	2159
Chrnb1	ENSMUSG00000041189	270	171	349	193	203	248
Pla2g5	ENSMUSG00000041193	769	825.001	2623	2216	1837	2054
Rpusd1	ENSMUSG00000041199	13120	9527	8955	11322	12636	16882
Pla2g2d	ENSMUSG00000041202	206	235	415	342	346	418
Trir	ENSMUSG00000041203	24314	15725	16745	19160	15657	21725
Map6d1	ENSMUSG00000041205	8294	10697	13246	14245	18023	21277
Yeats2	ENSMUSG00000041215	2621	2565	3357	3242	3987	4539.03
Clvs1	ENSMUSG00000041216	8341	7434	6004	8834	13760	16242
Arhgap11a	ENSMUSG00000041219	2236.55	1898.19	2658.38	2449.91	1765.84	2118.99
Elovl6	ENSMUSG00000041220	6571.89	7797.99	6725	10259	19375.9	21485
Arhgap12	ENSMUSG00000041225	5310	7072	6677	8663	10608	11493
Phf8	ENSMUSG00000041229	5727	4775	5032	6048	7668	8357
Ublcp1	ENSMUSG00000041231	13539.6	11713.2	10035.1	13338.4	17097.7	20756
Chd7	ENSMUSG00000041235	4901	4215	6141	4795	4944	6381
Vps41	ENSMUSG00000041236	40662	37427	34925	43051	51753	59624
Pklr	ENSMUSG00000041237	474	323	708	725	816	1145
Rbbp8	ENSMUSG00000041238	767	641	951	887.001	988.999	1104
Mul1	ENSMUSG00000041241	20404	14291	13459	17272	18781	22549
Wnk3	ENSMUSG00000041245	2742	4418	3142	4617	8768	7777
Lamp3	ENSMUSG00000041247	4	5.997	4.001	6.031	15	5.104
Kcnj1	ENSMUSG00000041248	0	2	0	0	1	0
Tmco5b	ENSMUSG00000041255	50	19	19	17	14	33
Zfp236	ENSMUSG00000041258	4701	4999	5011	5553.39	8083	8799
Car8	ENSMUSG00000041261	774	891	935	1337	2042	2299
Rusc1	ENSMUSG00000041263	40693	31841	27666	34431	47742	57173
Uspl1	ENSMUSG00000041264	7588	5623	5010	6692	7735	9484
Dmxl2	ENSMUSG00000041268	13484	18898.1	14008	18528	38941	32778
Tox	ENSMUSG00000041272	1945	1700	1623	2086	2889	3218
Ttc1	ENSMUSG00000041278	14413	11258	9264	12973	13567	17876
Sox15	ENSMUSG00000041287	21	20	70	43	17	21
Adgrf1	ENSMUSG00000041293	0	2	0	2	1	0
Cdk13	ENSMUSG00000041297	7343	6794	7464	7812	10480	11180
Katnal1	ENSMUSG00000041298	19773	21183	18686	23341	35026	38789
Cftr	ENSMUSG00000041301	185	174	267	308	357	416
Gtf3c3	ENSMUSG00000041303	3989.96	4311.9	3304	5064.97	7914.75	7224.96
Sntb2	ENSMUSG00000041308	1470	1985	2651	2158	2528	2494
Nkx6-2	ENSMUSG00000041309	19473	12543	13199	13391	9519	14439
Slc7a1	ENSMUSG00000041313	12072	10746	8758	11963	15348	17266
Thoc6	ENSMUSG00000041319	2840	1921	2287	2335	2115	3002
Ak7	ENSMUSG00000041323	5045	2578	4048	5083	5640	7031
Inhba	ENSMUSG00000041324	1196	731	793	1231	1401	1701
Pcf11	ENSMUSG00000041328	4749	4632	3517	4145	5856	6201
Atp1b2	ENSMUSG00000041329	738927	457607	406599	588549	572787	730945
Mup4	ENSMUSG00000041333	0	0	0	0	0	0
Atg2b	ENSMUSG00000041341	8763	9718	8319	10062	16109	15680
Ankrd42	ENSMUSG00000041343	1890	1911	2361	2394	2706	3159
Wrap53	ENSMUSG00000041346	5446	3842	3712	4167	4104	5477
Bdkrb1	ENSMUSG00000041347	68	53	72	93	60	87
Rap1gap	ENSMUSG00000041351	58292	40265	35104	40006	56772	65852
Vcf2	ENSMUSG00000041353	2548	2569	2882	3053	3133	4036
Rgl2	ENSMUSG00000041354	4463	3650	5945	4168	3774	5391
Ssr2	ENSMUSG00000041355	19967	14269	16230	18566	15842	20382
Nutm1	ENSMUSG00000041358	61	26	5	7	4	6
Tcl1	ENSMUSG00000041359	0	0	0	0	0	0
Pum3	ENSMUSG00000041360	6727	5976	6642	7745	8039	9964
Myzap	ENSMUSG00000041361	196	180	248	358	237	310
Shtn1	ENSMUSG00000041362	6276	7338	7632	9351	12896	18147
B4galnt3	ENSMUSG00000041372	54	55	59	47	107	88
Ccdc9	ENSMUSG00000041375	12549	9016	7752	8249	10302	13875
Ninj2	ENSMUSG00000041377	372	486	1103	1191	1110	1364
Cldn5	ENSMUSG00000041378	15565	12024	18379	16967	11850	26107
Htr2c	ENSMUSG00000041380	11020	11791	8463	13343	21333	21937
Mdfic	ENSMUSG00000041390	2304	2281	4070	3665	1209	1202
Mettl18	ENSMUSG00000041396	1173	849	750	1043	1081	1176
1700013G24Rik	ENSMUSG00000041399	0	0	0	0	0	0
Firrm	ENSMUSG00000041406	230	192	249	266	351	354
Wapl	ENSMUSG00000041408	5522	6255	5990	6618	8571	9068
Dicer1	ENSMUSG00000041415	7952	7519	7628	8337	10831	11815
Pik3r1	ENSMUSG00000041417	30467	30838	31247	36900	39916	41544
Meis3	ENSMUSG00000041420	8285	5233	6849	6769.06	6088	8130
Paqr6	ENSMUSG00000041423	21746.7	18287.6	19190	24119.7	19189.9	27928.2
Hibch	ENSMUSG00000041426	2521	2666	2603	3216	3647	3916
Nthl1	ENSMUSG00000041429	1493	1126	1433	1320	805	1167
Ccnb1	ENSMUSG00000041431	32	79.955	446.638	160	109	146.971
Utp4	ENSMUSG00000041438	5422	3792	3284	4369	4599	6305
Mfsd6	ENSMUSG00000041439	16224	18121	15885	20449	34004	34775
Gk5	ENSMUSG00000041440	93.001	250	208	311	487	474
Arhgap32	ENSMUSG00000041444	18318	20637	17037	21210	36865	35681
Mmrn2	ENSMUSG00000041445	1070	1093	1691	1420	1942	3150
Serpina3h	ENSMUSG00000041449	0	0	0	0	0	0
Rpl21	ENSMUSG00000041453	191966	109096	149011	141188	89113.3	135741
Tardbp	ENSMUSG00000041459	19340	16459	12418.7	17165	21452	25552
Cacna2d4	ENSMUSG00000041460	595	285	501.001	521.999	434.999	537
Gpr12	ENSMUSG00000041468	588.999	509	406	538	875.999	1074
Shld2	ENSMUSG00000041471	889	829	921	820	1007	912
Smpx	ENSMUSG00000041476	66.999	8	45	25	198	138
Dcp1b	ENSMUSG00000041477	3538	2901	3077	3260	3365	3965
Syt15	ENSMUSG00000041479	229	244	407	339	456	863
Serpina3g	ENSMUSG00000041481	1683.95	1068.61	1889.1	1220.29	687.129	761.51
Piezo2	ENSMUSG00000041482	377	449.001	1011	962	864	832
Zfp281	ENSMUSG00000041483	3443	4009	3646	4428	6006	5563
Stx3	ENSMUSG00000041488	1759	1392	1626	1478	1505	1793
Cep78	ENSMUSG00000041491	930	878	938	1082	1140	1407
Kif14	ENSMUSG00000041498	146.109	99.001	188.011	87.012	38	42
Gm3402	ENSMUSG00000041505	0	0	0	0	0	0
Rrp9	ENSMUSG00000041506	6351	3751	3882	3878	3712	4565
4930569F06Rik	ENSMUSG00000041512	0	0	0	0	0	0
Irf8	ENSMUSG00000041515	14284	8751	26439	15366	1751	2090
Upk2	ENSMUSG00000041523	8	11	2	12	7	21
Rnf123	ENSMUSG00000041528	18563	16110	14109	16484	21485	24662
Ago1	ENSMUSG00000041530	19544.6	21330.4	23070	25241.8	33833	38894.6
Rbp3	ENSMUSG00000041534	0	7	9	4	5	7
Serpina3a	ENSMUSG00000041536	0	0	0	0	0	0
H2-Ob	ENSMUSG00000041538	568	443.999	1746	1127	138	162
Sox5	ENSMUSG00000041540	2107	2981	2984	3203	4837	5255
Disp3	ENSMUSG00000041544	5254	5737	5038	6876	13447	13187
Hspb8	ENSMUSG00000041548	35654	31973	27408	32401	17537	18786
Serpina5	ENSMUSG00000041550	0	0	0	0	0	0
Ptchd1	ENSMUSG00000041552	217	457	427	494	1215	1041
Fbxo2	ENSMUSG00000041556	65203	45872	38042	44898	48634	61956
Fmod	ENSMUSG00000041559	15402	14057	31015	37287	10354	13030
Nop53	ENSMUSG00000041560	63624.9	36559	46988	43059	29596	40836
L3mbtl4	ENSMUSG00000041565	295	266	179	159	332	342
Tssk1	ENSMUSG00000041566	29	29	55	22	28	25
Serpina12	ENSMUSG00000041567	4	8	7	13	10	35
Camsap2	ENSMUSG00000041570	16661	18009	15253	19475	31169	28806
Selenow	ENSMUSG00000041571	140891	86212	113644	111117	78611	121680
Prelp	ENSMUSG00000041577	36053	29490	45121	56112	28642	34043
Crx	ENSMUSG00000041578	1	1	0	0	0	0
Obox6	ENSMUSG00000041583	0	0	0	0	0	0
Sdk2	ENSMUSG00000041592	3636	4323	5015	5615	6879	7120
Tmtc4	ENSMUSG00000041594	2800	3556	3639	4890	5790	6989
Nlrp5-ps	ENSMUSG00000041596	0	42.495	0	16.73	87.098	115.114
Cdc42ep4	ENSMUSG00000041598	21085	14839	23790	22257	20056	24531
Inava	ENSMUSG00000041605	1012	574	2032	1562	877	1054
Mbp	ENSMUSG00000041607	6.22253e+06	5.27449e+06	4.53176e+06	5.30921e+06	4.44402e+06	6.80397e+06
Entpd3	ENSMUSG00000041608	8488	7968	6885.45	9533	14332	15613
Bicdl1	ENSMUSG00000041609	8203	6804	7064	7524	8985	11976
Nppa	ENSMUSG00000041616	120	79	103	120	88	177
Ccdc74a	ENSMUSG00000041617	4495	3491	3712	4325	2742	3455
Mmp1b	ENSMUSG00000041620	0	0	0	0	0	0
Mtnap1	ENSMUSG00000041623	2471	1581	1715	1498	1278	1690
Gucy1a2	ENSMUSG00000041624	334	745	460	627	2067	1087
Ggact	ENSMUSG00000041625	11873	9007	9997	11141	9163	12682
Vcf1	ENSMUSG00000041629	18415.9	11510.7	12172.3	12400.2	12139.3	15590.3
Mrps27	ENSMUSG00000041632	7958	5953	5603	7200	7892	10123
Kctd12b	ENSMUSG00000041633	965	1197	1371	1432	1619	1937
Gcn1	ENSMUSG00000041638	23583.9	18302.7	16845.5	18884.7	22131.6	23543.1
Kif21b	ENSMUSG00000041642	13036	12210	14974	12267	17649	20742
Slc5a12	ENSMUSG00000041644	0	0	0	0	0	0
Ddx24	ENSMUSG00000041645	106308	59184	44295	52870	59550	70636
Klf8	ENSMUSG00000041649	91	217	163	227	408	404
Pcca	ENSMUSG00000041650	5051	5076	5164	6015	6006	7165
Pnpla3	ENSMUSG00000041653	208	114	125	156.658	166	186
Slc39a11	ENSMUSG00000041654	4996	4419	4949	5738	4090	5485
Rragb	ENSMUSG00000041658	12206	11853	7733	12107	18697	20645
Bbox1	ENSMUSG00000041660	11711	10092	7686	11036	10034	11767
Prima1	ENSMUSG00000041669	2095	2221	1956	2166	2817	3119
Rims1	ENSMUSG00000041670	6353	8606	6945	9227	19287	19098
Pyroxd1	ENSMUSG00000041671	2137	1584	1499	2018	2119	2639
Lrrc18	ENSMUSG00000041673	494	322	552	566.999	573	605
BC006965	ENSMUSG00000041674	340.999	412.31	342.258	456.999	311.447	539.114
Fbxl9	ENSMUSG00000041679	439	216.999	271	192	105	146
Iapp	ENSMUSG00000041681	0	2	0	5	0	0
Bivm	ENSMUSG00000041684	3183	3448	3038	3935	5104	5212
Fcho2	ENSMUSG00000041685	3098.59	3908.38	4870.86	5208.77	5378.59	5245.48
Amot	ENSMUSG00000041688	8284	9974	8474	10975	14544	15904
Kcnj2	ENSMUSG00000041695	2128	1844	2303	2792	1778	1874
Rasl12	ENSMUSG00000041696	873	919	1127	1257.71	1398.76	1676.76
Cox6a1	ENSMUSG00000041697	129261	83647	74442.6	88632.9	84272	123776
Slco1a1	ENSMUSG00000041698	1.005	0	3.032	2.006	0	0
Lhfpl1	ENSMUSG00000041700	7	6	26	9	17	3
Btbd7	ENSMUSG00000041702	5350	4985	6248	6401	6932	7683
Zic5	ENSMUSG00000041703	688.998	621	875	978.903	730.559	642.361
Tmem273	ENSMUSG00000041707	361	325	914	582.999	72	87
Mpped1	ENSMUSG00000041708	13772.1	13837	12261	15467	20589	26638
Trpc5	ENSMUSG00000041710	621	1115	954	1168	3429	2382
Ubr7	ENSMUSG00000041712	10760	7742	7615	9067	8035	9743
Gm20604	ENSMUSG00000041716	6735.59	3919	4147.78	4491.11	5502.69	6474.61
Alg13	ENSMUSG00000041718	679	778	745.001	790.999	1062	1097
Pi4ka	ENSMUSG00000041720	37713	37721	32668	38343	55672	58323
Khdc1c	ENSMUSG00000041722	0	2	0	0	0	0
Coro2b	ENSMUSG00000041729	38930	28889	28284	34663	41615	52441
Drgx	ENSMUSG00000041730	4506	3193	2835	4121	5825	7663
Pgm5	ENSMUSG00000041731	5628.08	5824	9253	9470	4236	6591
Coq5	ENSMUSG00000041733	8699	6419	6840	7848	8586	10389
Kirrel1	ENSMUSG00000041734	2939	2455	2746	2825	3589	4060
AAdacl4fm3	ENSMUSG00000041735	0	0	1	0	0	0
Tspo	ENSMUSG00000041736	12406	9152	18088	12889	2541	3473
Tmem45b	ENSMUSG00000041737	19	3	0	18	16	8
Rnf10	ENSMUSG00000041740	65574	52040	55007	59323	66277	83390
Pde3a	ENSMUSG00000041741	742	973	852	1159	2232	2214
Utp15	ENSMUSG00000041747	5180	4084	3547	4111	4904	5847
Cd1d2	ENSMUSG00000041750	0	1.055	0	1.073	0	0
Trem3	ENSMUSG00000041754	66	62	170	135	39	70
Plekha6	ENSMUSG00000041757	26925	25437	21935	23042	43000	43298
Gpr155	ENSMUSG00000041762	6481	7265	7091	8923	11548	11743
Tpp2	ENSMUSG00000041763	4669	5348	5139	6062	10473	9089
Ubac2	ENSMUSG00000041765	11674	8908	10343	11475	9610	11651
Ppp2r2d	ENSMUSG00000041769	15593	9992	8545	11042	11890	15856
Slc24a4	ENSMUSG00000041771	6636	5018	3217	3559	5535	5312
Enc1	ENSMUSG00000041773	17418	15303	15139	19342	27906	34011
Ydjc	ENSMUSG00000041774	1742	1476	1516	1765	1698	2349
Mapk1ip1	ENSMUSG00000041775	6007	4221	3694	4102	5208	6673
Cir1	ENSMUSG00000041777	7974.15	5468.05	5963.9	6058.64	6047.47	7663.41
Tram2	ENSMUSG00000041779	900	772.998	1492	1009	662.028	883
Cpsf2	ENSMUSG00000041781	9653	8218	6731	9257	10938	11575
Lad1	ENSMUSG00000041782	576	458	691	477	760	847
2700046A07Rik	ENSMUSG00000041789	684	741	410	545	789	1062
Capza3	ENSMUSG00000041791	0	0	0	0	0	0
Myrip	ENSMUSG00000041794	12258	10092	7793	10138	13404	15203
Abca9	ENSMUSG00000041797	1310	1874	3874	4124	2374	2635
Gck	ENSMUSG00000041798	346	260	274	304	392	568
Phlda3	ENSMUSG00000041801	41708	26104	26329	33005	29588	39500
Pramel1	ENSMUSG00000041805	9	0	11	7	0	1
Efhc1	ENSMUSG00000041809	781	670	1082	1007	780	1019
Poldip3	ENSMUSG00000041815	27296	18337	18628	20129	20590	26243
Fam169a	ENSMUSG00000041817	6093	6136	4471	6030	10314	10683
Oasl1	ENSMUSG00000041827	8437	1874	1600	859	83	149
Abca8a	ENSMUSG00000041828	740	1327.59	1682.6	1750.57	2797.1	2981
Sytl3	ENSMUSG00000041831	166	126.884	298.001	236.474	219.498	329.838
Ptpre	ENSMUSG00000041836	5883	5634	7823	7033	9978	10281
Pdcd7	ENSMUSG00000041837	6328	4342	4214	4932	5451	6953
Haus1	ENSMUSG00000041840	2210	1647	1827	2136	1690	2550
Rpl37	ENSMUSG00000041841	121080	66781.8	88868.9	84151	52026.9	79940.9
Fhdc1	ENSMUSG00000041842	6368	4346	4651	6083	6483	7345
Rhod	ENSMUSG00000041845	1391	1216	1920	1712	822	1277
Ppp4r3a	ENSMUSG00000041846	6022	5159	5244	5572	7742	8560
Card6	ENSMUSG00000041849	979	940	1804	1505	800	857
Tcf20	ENSMUSG00000041852	12351	11957	11660	11347	20372.6	21293
Oosp1	ENSMUSG00000041857	6	5	27	24	1	0
Mcm3	ENSMUSG00000041859	2316	1899	4193	3425	1273	1641
Ankrd13a	ENSMUSG00000041870	34934	24930	27256	24522	19386	22397
Il17f	ENSMUSG00000041872	0	13	29	2	1	0
8430432A02Rik	ENSMUSG00000041878	65	92	34	51	56	68
Ipo9	ENSMUSG00000041879	26544	25628	20990	26532	35954	40291
Ndufa7	ENSMUSG00000041881	49114	31709	33869	34328	27170	41881
Or56a41	ENSMUSG00000041885	0	0	0	0	0	0
Macc1	ENSMUSG00000041886	2	3	0	2	3	8
Shisa4	ENSMUSG00000041889	41043	27693	28878	35412	36379	46996
Git2	ENSMUSG00000041890	10641	8409	11806	11209	10492	13882
Lman1	ENSMUSG00000041891	7729	6798	9372	10350	9265	10318
Wipi1	ENSMUSG00000041895	6188	6376	9845	8588.04	10182	11992
Gpr45	ENSMUSG00000041907	1967	1572	1398	1876	2521	3048
Dlx1	ENSMUSG00000041911	18	4	0	8	12	4
Tdrkh	ENSMUSG00000041912	6793	7321	6470	8377	11709	13642
Ammecr1l	ENSMUSG00000041915	4701	4666	5200	5681	6738	7379
Slc16a6	ENSMUSG00000041920	2173	2037	2967	2892	2729	3000
Metap1d	ENSMUSG00000041921	2180	1499	2280	2034	1715	2337
Nol4	ENSMUSG00000041923	3213	4245	3594	4767	8013	8170
Rnpep	ENSMUSG00000041926	7526	6516	11592	10532	9383	11351
Fam222a	ENSMUSG00000041930	5257	4465	6346	7086	6678	7749
Rimoc1	ENSMUSG00000041935	4179	5504	4393	6495	8912	8647
Agrn	ENSMUSG00000041936	13985	13878	20357	18924	19243	23531
Mvk	ENSMUSG00000041939	4702	4634	5343	5664.96	8276	11149
Mfsd9	ENSMUSG00000041945	921.001	1013	1326	1544	1494	1485
Tango6	ENSMUSG00000041949	2039	1742	1824	2198	2393	2588
Tnfrsf18	ENSMUSG00000041954	165	131	989	453	5	15
Pkp2	ENSMUSG00000041957	468	313	318	377	372	449
Pigs	ENSMUSG00000041958	26174	22408	25606.1	30592	26915	31823
S100a10	ENSMUSG00000041959	20874	14233	18403	19620	11276	13778
Znrf3	ENSMUSG00000041961	2405.04	2611	2444	2566	3163	3513
Dcaf17	ENSMUSG00000041966	2055	1752	1914	2185	2305	2814
Spidr	ENSMUSG00000041974	1267	1360	2604	2204	1427	1565
Mettl8	ENSMUSG00000041975	1881	1751	1671	2221	2370	3009
Arhgef11	ENSMUSG00000041977	29913	26642	23277	25783	38693	41315
Rptn	ENSMUSG00000041984	0	0	0	0	0	0
Elmod1	ENSMUSG00000041986	25350	22825	16685	29686	44308	49000
Hrnr	ENSMUSG00000041991	1	0	0	0	0	0
Rapgef5	ENSMUSG00000041992	6335	10137	8825	12411	22804	23043
Zbed3	ENSMUSG00000041995	3692	2912	4464	3990	3024	4003
Tlk1	ENSMUSG00000041997	9509	9359	9456	10109	12746	13932
Foxn4	ENSMUSG00000042002	18	10	12	10	7	10
Acacb	ENSMUSG00000042010	7073	6834	8765	6653	7546	8336
Wdr41	ENSMUSG00000042015	9155	8013	8534	10427.3	11034.2	13381.4
Ncapg2	ENSMUSG00000042029	728	954.001	1303	1194	1511	1474
Lce3b	ENSMUSG00000042031	2	0	6	5	7	6
Mat2b	ENSMUSG00000042032	13433	11489	10890	13654	15784	19163
Igsf3	ENSMUSG00000042035	7481	7372	6886	8698	13384	14223
2010003K11Rik	ENSMUSG00000042041	37	24	5	2	1	1
Csgalnact2	ENSMUSG00000042042	2141	2096	2623	2564	2904	3297
Tbca	ENSMUSG00000042043	16944.3	10063.9	11969.9	12629.4	9330.94	13825
Sln	ENSMUSG00000042045	61	23	6	22	83	16
Dstyk	ENSMUSG00000042046	13627	15120	14223	17049	22350	23214
Dync2i1	ENSMUSG00000042050	2731	2463	2695	2796	3051	3725
Wdr11	ENSMUSG00000042055	7919	8774	7970	9827	11778	13533
Zfp386	ENSMUSG00000042063	1849	1756	2160	2454	2781	3053
Myo3b	ENSMUSG00000042064	448	438	316.223	413	553	697
Tmcc2	ENSMUSG00000042066	76372	76987	77163	88797	100378	126989
Abhd14b	ENSMUSG00000042073	7381	5064	4849.99	6478	3373	4365
Svop	ENSMUSG00000042078	30367	20599	18211	26145	30981	39850
Hnrnpf	ENSMUSG00000042079	36320	27086	34299.2	35753.6	26057.9	32180.6
Arsb	ENSMUSG00000042082	31090	30989	41264	44172	39844	43528
4933440N22Rik	ENSMUSG00000042087	685	303.024	369	319.011	159	185.003
Lce1c	ENSMUSG00000042092	0	0	0	0	0	0
Dao	ENSMUSG00000042096	14926	9985	9528	11951	16636	21815
Zfp239	ENSMUSG00000042097	3767	3721	2986	4418	5745	6758
Kank3	ENSMUSG00000042099	3250	2554	2504	2730	2257	3432
Dmgdh	ENSMUSG00000042102	18	13	31	29	43	52
Uggt2	ENSMUSG00000042104	1248	1502	1471	1572	2213	2686
Inpp5f	ENSMUSG00000042105	34167	26311	17953	23405	35565	38022
Inka1	ENSMUSG00000042106	1249	795	1702	1183	513	820
Csdc2	ENSMUSG00000042109	58326	45939	36732	47970	64201	76108
Ccdc115	ENSMUSG00000042111	5816.93	3842.96	4930.8	4509.91	3592.99	4688.99
Klhdc8a	ENSMUSG00000042115	11144	9584	11183	12612	13972	18602
Vwa1	ENSMUSG00000042116	40353	25902	31767	36944	19925	29997
Bhmt2	ENSMUSG00000042118	20	2	15	11	19	24
Ssh1	ENSMUSG00000042121	7707	5845	6591	6144	8181	9640
Lce1f	ENSMUSG00000042124	45	6	5	20	0	0
Rassf4	ENSMUSG00000042129	11509	11949	18914	16479	19781	19724
Ppig	ENSMUSG00000042133	8299.41	6700.49	6941.55	6810.84	8208.86	9060.59
Msantd2	ENSMUSG00000042138	1256	802.001	726	782.998	891	1463
Cox10	ENSMUSG00000042148	9993	6023	5468	6327	7736	8943
Klhl23	ENSMUSG00000042155	4825	4779	4507	5433	6296	7826
Dzip1	ENSMUSG00000042156	18058	20763	22836	21471	29974	37869
Sprr2i	ENSMUSG00000042157	7	0	0	2	0	0
Adrm1b	ENSMUSG00000042165	540.953	311.135	203.097	338.862	326.717	399.238
Tent2	ENSMUSG00000042167	2688.6	2824.12	3428.83	3618.18	2928.34	3117.34
Armc5	ENSMUSG00000042178	9337	6408	7749	8198	6116	7261
Pnliprp1	ENSMUSG00000042179	38	0	0	1	1	0
Bend6	ENSMUSG00000042182	61743	54094	39560	55842	84839	101796
1700069L16Rik	ENSMUSG00000042184	0	0	0	0	1	0
Nfrkb	ENSMUSG00000042185	6978	4767	4787	4008	4948	5413
Tekt3	ENSMUSG00000042189	65	49	130	102	83	170
Cmklr1	ENSMUSG00000042190	3923	2893	6763	5074	2098	2561
Slc35f2	ENSMUSG00000042195	2083	1617	1227	1661	1616	2301
Zfp451	ENSMUSG00000042197	5395	4832	4433	5587	7778	8652
Chchd7	ENSMUSG00000042198	5865	3649	2908	3942	3978	5815
Cdrt4	ENSMUSG00000042200	46	15	23	25	15	22
Slc35e2	ENSMUSG00000042202	3982	4776	3891	4874	7606	7859
Tbc1d22b	ENSMUSG00000042203	12712	9827	10773	11460.2	14387	17515.4
Kdm5b	ENSMUSG00000042207	8380	7794	7555	9016	11655	13662
Sanbr	ENSMUSG00000042208	4274	4050	3208	4245	6318	6264
Abhd14a	ENSMUSG00000042210	6283	5030	6191	6809	5900	8269
Fbxo38	ENSMUSG00000042211	10471	8943	8838	9251	10662	11999
Sprr2d	ENSMUSG00000042212	0	0	0	0	0	0
Zfand4	ENSMUSG00000042213	1119	974	733	872	990	1015
Bag2	ENSMUSG00000042215	2788	2192	2360	3075	3364	4353
Sgsm1	ENSMUSG00000042216	23617	19353	17029	21573	32387	36966
Or51m1	ENSMUSG00000042219	0	0	0	0	0	0
Ammecr1	ENSMUSG00000042225	459	370	619	475	485	550
Lyn	ENSMUSG00000042228	10308.1	6128.59	15077.8	11092	1932.78	2631.84
Rabif	ENSMUSG00000042229	6501	5595	5265	6723	8144	10108
Crybb2	ENSMUSG00000042240	0	2	6	4	7	0
BC051665	ENSMUSG00000042243	0	0	0	0	0	0
Pglyrp3	ENSMUSG00000042244	0	0	0	0	0	0
Tmc7	ENSMUSG00000042246	2175	3311	3413	4360	6763	7267
Cyp2c37	ENSMUSG00000042248	0	0	0	0	0	0
Grk3	ENSMUSG00000042249	8530	10401	9377	10278	16741	18504
Pglyrp4	ENSMUSG00000042250	0	0	6	0	0	0
Pm20d1	ENSMUSG00000042251	5052	2994	5669	5681	3085	3488
Cilp	ENSMUSG00000042254	134	49	42	80	160	104
Ptchd4	ENSMUSG00000042256	282	345	223	466	862	632
Isl1	ENSMUSG00000042258	212	157	124	185	219	239.999
Ccr8	ENSMUSG00000042262	12	25	297	95	0	0
Trem1	ENSMUSG00000042265	22	60	97	74	19	10
Slc26a9	ENSMUSG00000042268	32	23	20	26	37	26
Cibar2	ENSMUSG00000042269	254	269	555	542.001	517.001	814
Nxt2	ENSMUSG00000042271	4463	5914	5589	7788	9199	10301
Sestd1	ENSMUSG00000042272	3517	2923	3126	3368	4822	5142.99
Pelo	ENSMUSG00000042275	6547.47	3813.71	4292.26	5020.99	5145.22	6862.61
H1f8	ENSMUSG00000042279	29	15	8	12	5	2
Gucy2f	ENSMUSG00000042282	22	72	35	66	179	140
Itga1	ENSMUSG00000042284	1716.62	1408.55	2761.48	2161.11	1888.97	3511.07
Stab1	ENSMUSG00000042286	3782	3477	13354	5164	3713	4484
Hsd3b7	ENSMUSG00000042289	3327.94	2710.79	4612.59	3754.16	1775.24	2186.07
Mrtfa	ENSMUSG00000042292	10233	7383	8454	8643	9576	10531
Gm5617	ENSMUSG00000042293	2332	1624	2621	2349	1178	1731
Ttc19	ENSMUSG00000042298	6011	5628	3932	5845	8002	8728
Ehbp1	ENSMUSG00000042302	7442	6767	5706	6702	10597	11662
Sgsm3	ENSMUSG00000042303	9949	8456	7502	9063.14	12517	14284
Tmem183a	ENSMUSG00000042305	13244	9153	8598	10140	11889	14798
S100a14	ENSMUSG00000042306	17	9	33	23	13	16
Setd1a	ENSMUSG00000042308	11399.2	7759.82	8597.14	8491.11	10387.3	12168.1
S100a13	ENSMUSG00000042312	15051	9707	13705	12676	6062	10338
Prox2	ENSMUSG00000042320	615	803.999	982	907	839	911
Pbrm1	ENSMUSG00000042323	7428	8361	8226	8674	13483	13262
Hps4	ENSMUSG00000042328	5098	3616	5328	4595	3192	3803
Specc1	ENSMUSG00000042331	29333	31872	34709	35646	53032	57968
Tnfrsf14	ENSMUSG00000042333	220	264	611	327.999	106.999	157
Ctf1	ENSMUSG00000042340	1189	1219	1218	1376	627	770
Ubash3a	ENSMUSG00000042345	199.999	143	439	220.001	12	2
Arl15	ENSMUSG00000042348	1847	2170	2029	2808	3980	4544
Ikbke	ENSMUSG00000042349	1246	706	2330	973.001	337	448
Arel1	ENSMUSG00000042350	16173	15807	16629	17687	22966	23728
Grap2	ENSMUSG00000042351	1583	1145	1837	1537	1439	2110
Frem3	ENSMUSG00000042353	183	148	112	176	287	415
Gnl3	ENSMUSG00000042354	6378	3835	2664	2866	2949	3531
Gjb5	ENSMUSG00000042357	54	61	194	128	40	17
Osbpl6	ENSMUSG00000042359	10286	10857	7924	10365	20198	19288
4930433N12Rik	ENSMUSG00000042360	0	0	0	0	0	0
Lgalsl	ENSMUSG00000042363	11417	8935.52	5925	9366	13083	14444
Snx18	ENSMUSG00000042364	9097	8616	13083	11966	10181	12563.8
Gjb3	ENSMUSG00000042367	11	10	0	36	39	26
Rbm45	ENSMUSG00000042369	3228	2957	4560	4318	4675	5696
Slc5a10	ENSMUSG00000042371	18	10	29	8	17	21
Dmrt3	ENSMUSG00000042372	563	294	146	245	408	403
Fam83g	ENSMUSG00000042377	107	51	101	87	44	57
Esm1	ENSMUSG00000042379	36	32	84	108	50	85
Smim12	ENSMUSG00000042380	16294	12064	12227	14466	14762	20262
Gzmk	ENSMUSG00000042385	298	77	230	105	5	9
Tex13b	ENSMUSG00000042386	0	0	0	0	0	0
Dlgap3	ENSMUSG00000042388	27391	29600	26906	33811	40496	53276
Tsen2	ENSMUSG00000042389	3479	3274	3151	3895	4264	5259
Gatad2b	ENSMUSG00000042390	16783	13175	12632	13876	18010	20644
Rbm7	ENSMUSG00000042396	7382.98	5620	7678	6888	5045	6380
Crtac1	ENSMUSG00000042401	21633	15176	14055	19941	25192	29207
Dennd4b	ENSMUSG00000042404	14392	13913	11669	13195	16175	18488
Atf4	ENSMUSG00000042406	59433	29151	20459	22595	24961	33614
Zmym6	ENSMUSG00000042408	1373.84	1728.36	1697.29	1793.72	2844.54	2904.38
Agps	ENSMUSG00000042410	5044	6165	6493	8033	10233	11155
Prdm14	ENSMUSG00000042414	0	0	2	2	0	6
Ccno	ENSMUSG00000042417	536.001	266	192	285	205	248
Nfkbil1	ENSMUSG00000042419	6365	3348	4538	4012	2743	3400
Fbrs	ENSMUSG00000042423	15410	11398	14491	12616	12097	14454
Frmpd3	ENSMUSG00000042425	11237	12453	10041	11033	18787	17748
Dhx29	ENSMUSG00000042426	4901	4496	4417	5474	7302	7971
Mgat3	ENSMUSG00000042428	36913	34064	32270	41548	50092	55697
Adora1	ENSMUSG00000042429	69514	60601	60973	68934	76271	87252
Dnaaf6	ENSMUSG00000042433	73	53	114	113	161	170
Mfap4	ENSMUSG00000042436	55	194	901	708	1003	811
Zfp532	ENSMUSG00000042439	6030	6592	7045	7496	11064	12663
Mindy2	ENSMUSG00000042444	11407	13059	14623	17425	19978	22034
Zmym4	ENSMUSG00000042446	9645	9305	8285	9968	13855	14426
Mios	ENSMUSG00000042447	2798	2895	2205	3055	4240	3854
Hoxd1	ENSMUSG00000042448	80	153	238	195	351	452
Mybph	ENSMUSG00000042451	110	84	274	190	95	163
Reln	ENSMUSG00000042453	14647	18496	15868	24374	36428	35907
Bpifa2	ENSMUSG00000042459	0	0	0	0	0	0
C1galt1	ENSMUSG00000042460	1851	2230	2374	2808	3841	3814
Dctpp1	ENSMUSG00000042462	2952	2431	3509	3149	1956	2783
Zfp410	ENSMUSG00000042472	6581	4699	4450	5030	5667	7153
Tbc1d8b	ENSMUSG00000042473	284	555	716	799	1056	842
Fcmr	ENSMUSG00000042474	41	55	105	131.001	30	89
Abcb4	ENSMUSG00000042476	598.424	708.303	789.387	924.803	1025.59	1181.59
Tfap2e	ENSMUSG00000042477	0	0	0	0	1	0
Mustn1	ENSMUSG00000042485	1152	883	1654	1661	734	940
Leo1	ENSMUSG00000042487	9119	5274	4704	5826	7322	8788
Clspn	ENSMUSG00000042489	147	134	307	177	178	131
Tbc1d10b	ENSMUSG00000042492	31281	23094	26294	28158	28289	37280
Prdm10	ENSMUSG00000042496	1593	1597	1729	1743	3029	3207
Radx	ENSMUSG00000042498	42	46	61	59	69	67
Hoxd11	ENSMUSG00000042499	1918.25	1958.97	1759.88	2407.74	3578.01	3687.24
Ago4	ENSMUSG00000042500	1256	1172	1436	1518	1819	2598
Cpa6	ENSMUSG00000042501	13	12	10	11	12	13
Cd2bp2	ENSMUSG00000042502	29254	20426	19728.9	22483.3	20650.7	27250.8
Sdhaf3	ENSMUSG00000042505	2278	2237	1846	2457	3469	3999
Usp22	ENSMUSG00000042506	62837	50802	42343	53332	62868	69864
Mideas	ENSMUSG00000042507	8840	7153.31	8154	8071	7911	8264
Dmtf1	ENSMUSG00000042508	3259	3699	3631	4416	7250	7492
AA986860	ENSMUSG00000042510	2220	1312	969	1112	1142	1367
Klhl14	ENSMUSG00000042514	1059	994	709	1002	1464	1589.99
Pwwp3b	ENSMUSG00000042515	326	587	401	622	1216	1049
Ubap2l	ENSMUSG00000042520	31354	22690	24834	25167	27599	31977
Dnal1	ENSMUSG00000042523	7326.95	8846	8194	10226	15058	16739
Sun2	ENSMUSG00000042524	44986.2	32830	32061	33410	29479	33535
4933428M09Rik	ENSMUSG00000042525	0	0	0	0	0	0
Kcnj12	ENSMUSG00000042529	1161	1537	1442	2122	3149	3181
Golga7b	ENSMUSG00000042532	22920	17972	13992	19290	24996	30682
Gtpbp1	ENSMUSG00000042535	14243	10244	10764.1	11104	11931	14644
Acot5	ENSMUSG00000042540	670.777	507.51	831.556	1268.52	1071.24	1226.7
Sem1	ENSMUSG00000042541	17207	10767	15006	14965	10316	14869
Asxl1	ENSMUSG00000042548	11417	8950	9643	10133	12136	13125
Map2k3os	ENSMUSG00000042549	532	310	314	334	297	355
Zp3r	ENSMUSG00000042554	0	0	0	0	0	0
Sin3a	ENSMUSG00000042557	9409	7615	8392	8615	9629	10687
Adprs	ENSMUSG00000042558	12311	7288	7531	8032	6074	8224
Fam227a	ENSMUSG00000042564	173	141.001	143.999	121	191	294.999
Nek10	ENSMUSG00000042567	167	168	238	227	421	374
Dhrs7b	ENSMUSG00000042569	7265	5344	6311	7167	5518	7478
Mier2	ENSMUSG00000042570	7405	5270	5719	6073	6523	8635
Ube2q1	ENSMUSG00000042572	25859	19626	22215	24235	26711	33856
4632404H12Rik	ENSMUSG00000042579	1745	1892	1404	1597	2599	2809
Thsd7b	ENSMUSG00000042581	525	494	534	624.001	1055	1071
Cux2	ENSMUSG00000042589	5597	5855	6705	6411	9979	11666
Ipo11	ENSMUSG00000042590	7405.48	6690.25	6770.61	8770.85	10961.4	11326.3
Sh2b3	ENSMUSG00000042594	5981	4981	7736	6038	4443	6177
Fam199x	ENSMUSG00000042595	775	1194	1152	1389	2506	2225
Tfap2d	ENSMUSG00000042596	5	0	0	0	0	0
Kdm7a	ENSMUSG00000042599	3656	4414	4410	5033	7593	7150
Kcna4	ENSMUSG00000042604	980	1059	886	1335	2194	2396
Atxn2	ENSMUSG00000042605	19155	16469	15623	18004	25700	29061
Hirip3	ENSMUSG00000042606	6177.99	3581	3147	3368	3648	4810
Asb4	ENSMUSG00000042607	362	196	268	312	385	590
Stk40	ENSMUSG00000042608	14900	10123	9517	9809	9979	13186
Pbxip1	ENSMUSG00000042613	96028	59361	86835	76935	42227	50995
Oscp1	ENSMUSG00000042616	9691	7784	7160	8627	9595	11408
Maff	ENSMUSG00000042622	8507	2429	1480	1451	608	949
Safb2	ENSMUSG00000042625	19303.2	11437	11828.6	11230.4	11077.9	16106.7
Shc1	ENSMUSG00000042626	4674.78	4324.76	7796.39	6002.66	3943.76	4647.81
Zfyve1	ENSMUSG00000042628	10594	9258	9287	10370	11336	13353
Xkr7	ENSMUSG00000042631	189	224	188	197	527	331
Pla2g6	ENSMUSG00000042632	5215	4692	6008	5869	7017	8675
Gucy2c	ENSMUSG00000042638	217	112	31	107	69	117
Rgsl1	ENSMUSG00000042641	93	59	92	40	45	79
Flad1	ENSMUSG00000042642	6490.01	5775.22	6118.38	7148.59	7643.77	9757.43
Itpr3	ENSMUSG00000042644	2567	3083	3547	3200	4609	4597
Acad12	ENSMUSG00000042647	2851.72	2588.96	3681.25	3539.68	2699.68	3316.28
Alkbh5	ENSMUSG00000042650	18529	17037	19320	20624	22567	26422
Shisal2b	ENSMUSG00000042655	143	75	62	106	84	171
Arrdc4	ENSMUSG00000042659	3513	2477	4907	3515	1820	2185
Wdr55	ENSMUSG00000042660	3468	2273	2879	2999	2396	3218
Dusp15	ENSMUSG00000042662	5175	4528.11	6880	6121	7415	9135
Immp1l	ENSMUSG00000042670	2638.84	2884.84	2712.81	4154.46	3557.21	4750.48
Rgs8	ENSMUSG00000042671	7035	6510	6335	7847	13636	15637
Dcst1	ENSMUSG00000042672	9.002	10	9	1	11	6
Ypel3	ENSMUSG00000042675	62288	39379	42695	46497	47829	67506
Zc3h12a	ENSMUSG00000042677	1091	654	1753	1112	316	460
Myo15a	ENSMUSG00000042678	174	163	140	91.999	189	183
Garem1	ENSMUSG00000042680	2520	2841	2563	2839	5158	4624
Selenok	ENSMUSG00000042682	32810.8	20761.5	24341	27625.4	20844.6	29303.6
Npl	ENSMUSG00000042684	2604	1750	3170	2561	1587	1925
Jph1	ENSMUSG00000042686	744	1367	1030	1291	2305	2679
Mapk6	ENSMUSG00000042688	21718.2	19672.7	17766.8	20999.9	31817.8	35327.5
Stn1	ENSMUSG00000042694	2240	1866	2630	2659	2056	2547
Dhx9	ENSMUSG00000042699	20812	17993	16638	22671	30583	33572
Sipa1l1	ENSMUSG00000042700	21416	24292	23433	27341	41450	41683
Commd10	ENSMUSG00000042705	5350	3940	5156	5355	4451	5718
Dnali1	ENSMUSG00000042707	3623	2398	4946.99	5224	3603	4887
Shcbp1l	ENSMUSG00000042708	171	234	187	127	113	154
Atpaf2	ENSMUSG00000042709	6447	4595	4741	5324	5527	6922
Tceal9	ENSMUSG00000042712	14690	9533	11564	13284	12051	16323
Ppp1r3a	ENSMUSG00000042717	2	1	3	2	25	20
Naa25	ENSMUSG00000042719	6901	6165	5597	7195	10483	10211
Map3k9	ENSMUSG00000042724	2807	4140	3700	3829	7742	6017
Trafd1	ENSMUSG00000042726	19267	9768	13064	10660	6612	8891
Wdr74	ENSMUSG00000042729	9226	4897	3912	5138	5023	6801
Ttc9	ENSMUSG00000042734	14211	14333	12599	16800	26509	29117
Dpm3	ENSMUSG00000042737	9007	5387	6306	7054	4973	7148
Bmt2	ENSMUSG00000042742	2128	2165	2297	2402	3301	3310
Sgtb	ENSMUSG00000042743	8105	7971	6379	8680.99	14589	14224
Hectd4	ENSMUSG00000042744	30759	32325	28195	31967	58424	58231
Id1	ENSMUSG00000042745	6652	5586	6220	6798	4210	5635
Krtcap2	ENSMUSG00000042747	11086	7473	9132	10762	7754	10788
Bex2	ENSMUSG00000042750	52027.9	27257.7	24087.1	33845	33819.9	49220.1
Nmnat2	ENSMUSG00000042751	36405	28579	26274	33377	45627	52869
Tmem108	ENSMUSG00000042757	6112	5360	8278	8673	9343	9754
Apobr	ENSMUSG00000042759	1358	1108	2413	1476	336	455
Mrap2	ENSMUSG00000042761	7836	5389	4686	6510	7435	10307
Maneal	ENSMUSG00000042763	10469	9673	7666	11026	14945	17703
Trim46	ENSMUSG00000042766	10366	8587	6983	9015	12752	15555
Hebp1	ENSMUSG00000042770	7010	4924	9064	7616	2899	4095
Smg7	ENSMUSG00000042772	16687	13868	14200	15587	20683	23428
Or7a37	ENSMUSG00000042774	0	0	0	1	0	0
Muc1	ENSMUSG00000042784	700	353	324	252	70	142
Exog	ENSMUSG00000042787	6698	4932	4179	5559	7015	8195
Cimip2b	ENSMUSG00000042788	1021	735	1237	1201	1039	1513
Rnf214	ENSMUSG00000042790	9390	8922	7424	9737	14623	15416
Lgr6	ENSMUSG00000042793	1127	1514	1542	1737	4662	5350
Or5m3	ENSMUSG00000042796	0	0	0	0	0	0
Aqp11	ENSMUSG00000042797	3498	3185	2541	3106	3907	4858
Spata46	ENSMUSG00000042800	0	0	9	0	0	0
Or6c2b	ENSMUSG00000042801	0	0	0	0	0	1
Gpr153	ENSMUSG00000042804	5319	9257	7381	10470	15570	20345
Hecw2	ENSMUSG00000042807	3112	5379	3405	4395	10144	8056
Gpx2	ENSMUSG00000042808	43	12	10	9	13	26
Krba1	ENSMUSG00000042810	5541	4470	4541	4531	6076	7414
Foxf1	ENSMUSG00000042812	265	321	328	303	320	491
Mcts2	ENSMUSG00000042814	1397	941	796	1252	1304	1651
Gpr151	ENSMUSG00000042816	54	48	49	109	70	126
Flt3	ENSMUSG00000042817	2375	2304	3338	2760	4149	4044
Snai1	ENSMUSG00000042821	510	467	531	622	365	432
Fgf11	ENSMUSG00000042826	5878	6982	5804	7311	12458	15161
Trim72	ENSMUSG00000042828	455	111	39	50	78	55
Alkbh6	ENSMUSG00000042831	10374	7936	7644	9219	9603	13077
Nrep	ENSMUSG00000042834	7064	8004	10686	14353	17453	21833
Serpinb6b	ENSMUSG00000042842	687	493	1494	823	668	772
Wfdc12	ENSMUSG00000042845	5	5	6	9	2	5
Lrrtm3	ENSMUSG00000042846	4786	4517	3581.88	5150	7561	7917
Vmn1r226	ENSMUSG00000042848	0	0	0	0	0	0
Or6b3	ENSMUSG00000042849	0	0	0	0	0	1
Zc3h6	ENSMUSG00000042851	2155.63	2299.83	1869.04	1974.81	3435.49	2612.14
Trp53rkb	ENSMUSG00000042854	1137.88	857.371	890.736	995.159	1056.12	1341.95
Gm9776	ENSMUSG00000042857	941	819	792	1019	1016	1133
Kcna10	ENSMUSG00000042861	89	33	16	20	4	0
Or5m13b	ENSMUSG00000042863	0	0	0	0	0	0
Or2p2	ENSMUSG00000042869	0	0	0	0	0	0
Tom1	ENSMUSG00000042870	18640.6	13953.5	15502.9	16984.9	16026.1	19374.6
Lhfpl4	ENSMUSG00000042873	24659.6	19651	20589.8	24390	30626	37493.3
D930007J09Rik	ENSMUSG00000042874	250	164	203	176	227	266
Prr30	ENSMUSG00000042888	0	0	0	0	2	0
Or4c35	ENSMUSG00000042894	0	0	0	0	7	0
Abra	ENSMUSG00000042895	42	0	4	0	36	30
Aida	ENSMUSG00000042901	11064.8	9518.61	9487.08	11496.3	11294.5	14096.9
Foxo4	ENSMUSG00000042903	13201	11847	11912	12016	12363	17272
Or52h1	ENSMUSG00000042909	3	5	14	2	4.008	1.006
Mamstr	ENSMUSG00000042918	639.001	282	401	305.001	262	381.001
Gm14117	ENSMUSG00000042938	37.971	108.127	44.706	82.129	128.684	112.29
9230106D20Rik	ENSMUSG00000042940	0	0	0	0	0	0
Greb1l	ENSMUSG00000042942	912	1121	930	912	2114	1757
Egflam	ENSMUSG00000042961	1345	1175	1739	2236	2039	2559
Gm5436	ENSMUSG00000042962	222.29	183.467	129.035	155.619	181.53	215.564
9930038B18Rik	ENSMUSG00000042976	4	5	0	4	16	13
Sbk1	ENSMUSG00000042978	15112	13734	16418	17984	22346	26122
Upk3b	ENSMUSG00000042985	15	1	7	2	2	0
Notum	ENSMUSG00000042988	321	562.001	469	504	580	770.001
Borcs5	ENSMUSG00000042992	9776	6549	5585.99	7509	8057	10310
Ifnk	ENSMUSG00000042993	0	0	0	0	0	0
Nhlrc3	ENSMUSG00000042997	4107	3870	4754	4443	2935	2694
Rasef	ENSMUSG00000043003	26	83	73	119	180	230
Gng2	ENSMUSG00000043004	18595	16771	16908	20514	27556	32008
Klhl6	ENSMUSG00000043008	2853	2100	6151	4093	516	609
Onecut1	ENSMUSG00000043013	41	31	53	27	61	72
Nemp2	ENSMUSG00000043015	657	606	748	624.999	627	787
Ptgir	ENSMUSG00000043017	91	81	278	146	63	67
Edem3	ENSMUSG00000043019	6058	7397	6983	9039	12467	11821
Dnai3	ENSMUSG00000043020	618	329	967	881	1139	1425
Gm16433	ENSMUSG00000043024	50.913	69.335	33.028	80.644	60.749	97.139
Trpv3	ENSMUSG00000043029	113	104	52	125	132	169
Ccdc63	ENSMUSG00000043036	163	56	35	36	31	44.06
Tnp2	ENSMUSG00000043050	10	0	0	2	0	0
Disc1	ENSMUSG00000043051	57	128	260	157	198.999	172.001
Zfp513	ENSMUSG00000043059	5105	3903	4449	4490	3741	5358
Fscb	ENSMUSG00000043060	0	0	0	0	0	0
Tmem18	ENSMUSG00000043061	6355	5430	5897	6784	7351	8480
Spice1	ENSMUSG00000043065	1358	1525	1733	2036	2482	2755
Vmn1r66	ENSMUSG00000043066	0	0	0	0	0	0
Dpy19l1	ENSMUSG00000043067	13294	15607	20094	23204	26647	28960
Fam89a	ENSMUSG00000043068	371	406	825	619	417	537
Usp17le	ENSMUSG00000043073	0	0	0	0	0	0
Synpo	ENSMUSG00000043079	11063	7605	8520	9432	8082	10314
Tmem82	ENSMUSG00000043085	362.999	188	294	198	39	46.999
Or7g35	ENSMUSG00000043087	0	0	0	0	0	0
Il17re	ENSMUSG00000043088	59	44	144.034	84	36	29
Mmp1a	ENSMUSG00000043089	0	0	0	0	0	0
Zfp866	ENSMUSG00000043090	4112.8	3497.33	3889.81	4470.85	5771.52	6503.59
Tuba1c	ENSMUSG00000043091	6364.43	5579.53	9248.34	7207.52	3530.79	4403.31
Hic1	ENSMUSG00000043099	901	1167	2080	1798	1809	2171
Qrfp	ENSMUSG00000043102	11	12	23	23	25	11
Lrrn4	ENSMUSG00000043110	111	167	148	142	372	263
Or2a5	ENSMUSG00000043119	4	1	9	0	0	0
A530016L24Rik	ENSMUSG00000043122	0	6	8	7	8	23
D830039M14Rik	ENSMUSG00000043126	224	217	106	230.001	352	454
Mob1a	ENSMUSG00000043131	10533	10605	17603	17312	8850	10538
Tmem186	ENSMUSG00000043140	5055	3725	3716	4824	4861	5744
Aqp6	ENSMUSG00000043144	426	236	325	408	1578	2184
Gm11292	ENSMUSG00000043145	0	0	0	0	0	0
Crppa	ENSMUSG00000043153	2549	2372	2077	3011	3227	3798
Ppp2r3a	ENSMUSG00000043154	14637	14295	10933	14554	17778	18499
Hpdl	ENSMUSG00000043155	493	280	232	295	342	341
Arl11	ENSMUSG00000043157	2278	1595	3722	2512	166	286
Pyurf	ENSMUSG00000043162	4800.89	4926	4886.2	6699.76	8267.93	10470.5
Tmem212	ENSMUSG00000043164	2454	1368	2033	3007	2766	3128
Loricrin	ENSMUSG00000043165	4490	2237	1428	2175	2726	4176
4930426D05Rik	ENSMUSG00000043168	324.001	140.999	168.001	243.001	244.999	307
Simc1	ENSMUSG00000043183	2358	2267	1824	2374	3550	3560
Rfesd	ENSMUSG00000043190	1754	1702	2085	2146	2255	2619
Gpi-ps	ENSMUSG00000043192	1019.69	905.407	887.219	978.043	910.688	1100.74
Zmpste24	ENSMUSG00000043207	10854	9683	10434	13416	11927	13617
Hoxa6	ENSMUSG00000043219	316	452	445	389	756	629
Gm4835	ENSMUSG00000043223	22.163	15.541	9.41	17.43	26.154	16.386
Or5g9	ENSMUSG00000043226	0	0	0	0	0	0
Fam124b	ENSMUSG00000043230	18	16	40	36	31	89
Upf2	ENSMUSG00000043241	9983	8869	7743	9958	13691	17016
Niban3	ENSMUSG00000043243	177.43	171.374	172	155.688	172.858	239.704
Exoc3l	ENSMUSG00000043251	468	177	287	234.904	255.001	296
Tmem64	ENSMUSG00000043252	5514	5492	6348	8158	10033	11096
Pigv	ENSMUSG00000043257	3221	2538	2703	2953	2596	3257
Fam13c	ENSMUSG00000043259	6566	6561	9237	9821	9005	11730
Uevld	ENSMUSG00000043262	2451.36	2660.98	2636.73	2965.72	3573.77	3668.98
Ifi209	ENSMUSG00000043263	2706.58	1061.84	2495.39	1714.68	125	98.893
Or5m8	ENSMUSG00000043267	0	0	0	0	0	0
Or10ag2	ENSMUSG00000043274	0	0	0	0	0	0
Trim56	ENSMUSG00000043279	7220	5893	7164	6041	5413	6430
Teddm1b	ENSMUSG00000043282	0	0	0	3	0	0
Tmem11	ENSMUSG00000043284	14114	8158	8269	8792	7282	10102
Pnpla1	ENSMUSG00000043286	221	80	5	6	7	2
Mei4	ENSMUSG00000043289	13	31	18	38	55	69
Zfp784	ENSMUSG00000043290	1233	1072	1195	1238	1119	1359
Gm16373	ENSMUSG00000043295	1	0	0	1	0	0
Smco3	ENSMUSG00000043298	2468	2185	1517	2147	3167	3801
B3galnt1	ENSMUSG00000043300	6579	5593	5046	7016	7841	9144
Kcnj6	ENSMUSG00000043301	600	880	825	1034	2300	2003
Vmn1r75	ENSMUSG00000043308	0	0	0	0	0	0
Or51s1	ENSMUSG00000043310	2	0	0	0	0	0
D17H6S53E	ENSMUSG00000043311	4560	2857	3501.85	3525.96	3527	4882.96
Or2y3	ENSMUSG00000043312	0	0	0	0	0	0
Pcdhb19	ENSMUSG00000043313	505.319	862.533	491.182	1048.76	1466.29	1521.48
Or2z2	ENSMUSG00000043314	0	0	0	0	0	0
Cox8c	ENSMUSG00000043319	0	0	0	0	0	0
Fbrsl1	ENSMUSG00000043323	13233	9781	13295	12291	11394	14580
Gm8849	ENSMUSG00000043329	1.002	1.011	1.088	7.052	2.007	4.004
Or10d5	ENSMUSG00000043331	0	3	4	0	0	0
Rhbdl2	ENSMUSG00000043333	109	85	145	143	127.998	146
Filip1l	ENSMUSG00000043336	468	472	963	600	576	969
6530409C15Rik	ENSMUSG00000043340	145	110	91	132.001	121	170
Hoxd9	ENSMUSG00000043342	9933	6707	6350	8319	7949	10365
Gm6741	ENSMUSG00000043346	718.131	629.541	372.939	545.843	660.871	809.936
Or51g2	ENSMUSG00000043354	0	0	0	0	0	0
Or5h19	ENSMUSG00000043357	0	0	0	0	0	0
Or51e2	ENSMUSG00000043366	12	4	21	28	42.872	61
Hexim2	ENSMUSG00000043372	4499	2869	2534	3157	3488	4756
Or13p4	ENSMUSG00000043383	0	0	4	0	2	0
Gprasp1	ENSMUSG00000043384	104644	92082.8	72144.9	100844	154181	165337
Or2k2	ENSMUSG00000043385	0	0	0	0	1	0
Tmem130	ENSMUSG00000043388	105094	68418	64489	98381.9	114591	152235
2510009E07Rik	ENSMUSG00000043391	11177	11061	13242	14040	13702	15692
Gpr135	ENSMUSG00000043398	2021	1979	1867	2343	3351	3922
Hfm1	ENSMUSG00000043410	41	24	11	35	46	79
Usp48	ENSMUSG00000043411	9544	9910	11256	11892	13837	17681
Otud1	ENSMUSG00000043415	5197	3218	3910	4490	3411	4388.93
Lrit2	ENSMUSG00000043418	8	0	0	0	4	0
Rnf227	ENSMUSG00000043419	25139	19224	15490	22044	28966	36876
Hilpda	ENSMUSG00000043421	1121	771	1032	973	872	1166
Eif3j2	ENSMUSG00000043424	157.742	365.529	191.653	308.599	360.484	502.398
Ccdc185	ENSMUSG00000043429	0	5	0	0	0	4
Psapl1	ENSMUSG00000043430	14	9	6	10	8	8
Leng9	ENSMUSG00000043432	1769	1163	1177	1438	1313	1774
Epop	ENSMUSG00000043439	3067	1831	2015	1948	2065	2820
Gpr149	ENSMUSG00000043441	1160	1268	1102	1471	2157	2476
Pgp	ENSMUSG00000043445	32909	27414	20977	29183	35826	47417
Gjc2	ENSMUSG00000043448	8555	13743	20654	23731	24721	31335
Magea10	ENSMUSG00000043453	0	0	0	2	0	0
Zfp536	ENSMUSG00000043456	6132	6740	5894	6542	9709	8690
Pcdhb12	ENSMUSG00000043458	1132	940	766	1184.87	1632.67	2041.35
Elfn2	ENSMUSG00000043460	22056	20824	20158	21666	35049	39569
Sptssb	ENSMUSG00000043461	638	732	469	697	1331	1707
Rab9b	ENSMUSG00000043463	3624	4984	3062	5406	9888	10465
Zbtb37	ENSMUSG00000043467	1474	2121	1725	2350	3325	3570
Adam30	ENSMUSG00000043468	0	0	0	0	0	0
Lce3d	ENSMUSG00000043472	0	0	0	0	3	0
Gm6863	ENSMUSG00000043483	1195.04	966.191	877.183	841.896	635.638	798.697
Gm5867	ENSMUSG00000043484	5	6	3	6	9	6
Krt34	ENSMUSG00000043485	0	0	0	1	0	0
Acot6	ENSMUSG00000043487	1709.93	1781	2166.24	2685.76	2990.97	3275.84
Frmd8os	ENSMUSG00000043488	56	42	66	63.001	38	46
Tril	ENSMUSG00000043496	36407	36832	37587	46543	51061	59805
Lgals2	ENSMUSG00000043501	225	166	215	213	121	244
Gimap5	ENSMUSG00000043505	315.562	264.291	417.986	218.259	126.2	260.152
Hscb	ENSMUSG00000043510	3500	2402	4421	3398	1634	2345
Rai2	ENSMUSG00000043518	3008	2306	2098	2593	3355	3915
A430060F13Rik	ENSMUSG00000043522	0	0	0	0	0	0
Or11i1	ENSMUSG00000043529	5	2	0	0	0	0
Sorcs1	ENSMUSG00000043531	3371	4262	4548	5103	8752	7833
Setx	ENSMUSG00000043535	7865	9222	8333	8935	14803	13598
Vmn1r225	ENSMUSG00000043537	0	0	0	0	0	0
Dnai7	ENSMUSG00000043541	647	422.001	692	870.001	680.936	977
Zc2hc1a	ENSMUSG00000043542	3903	4963	3694	5578	8939	9151
Fam90a1b	ENSMUSG00000043549	14	5	7	2	19	15
Fbxl7	ENSMUSG00000043556	347	411	522	710	637	740
Mdga1	ENSMUSG00000043557	3141	3024	3948	4008	6056	6641
Cldn34c4	ENSMUSG00000043569	0	0	0	0	0	0
Pars2	ENSMUSG00000043572	1814	1387	1394	1668	1774	1900
4930470P17Rik	ENSMUSG00000043583	0	6	0	2	0	0
Pxylp1	ENSMUSG00000043587	2325	1910	1921	2329	2763	3038
Unc5cl	ENSMUSG00000043592	148	89	232	336.999	186.001	368.999
Zfp3	ENSMUSG00000043602	2064	1652	1850	2008	2708	2995
Or2a7	ENSMUSG00000043605	0	0	0	0	0	0
Mmp3	ENSMUSG00000043613	10	4	102	141	28	16
Vps37d	ENSMUSG00000043614	7213	4135	3767	4597	4528	6434
Eif5al3-ps	ENSMUSG00000043618	59.596	146.067	76.916	44.717	43.99	35.858
Ubxn10	ENSMUSG00000043621	3048	1759	3402	3852	3815	4669
1700019D03Rik	ENSMUSG00000043629	856.251	943	728.837	936.379	1515.97	1646.2
Ecm2	ENSMUSG00000043631	2370	2423	4167	4224	2725	2692
Fam221b	ENSMUSG00000043633	271.122	239.691	332.74	234.89	319	436
Adamts3	ENSMUSG00000043635	439	710	566	760	1541	1400
Rbm20	ENSMUSG00000043639	706	466	495	613	704.001	829
0610009L18Rik	ENSMUSG00000043644	836	690	977	1020	937.001	1199
Pld6	ENSMUSG00000043648	160	236	283	260	298	378
Npsr1	ENSMUSG00000043659	80	27	25	55	64	43
Gm9785	ENSMUSG00000043661	0	0	0	0	0	0
Tmem221	ENSMUSG00000043664	382	348	755	662	61	78
Tox3	ENSMUSG00000043668	1399	1246	1096	1370	2059	2113
Diras1	ENSMUSG00000043670	40541.7	29650	28744	32368	44890	58110
Dpy19l3	ENSMUSG00000043671	8132	7668	9110	10587	10136	10896
Kcns3	ENSMUSG00000043673	2501	2697	2215	3229	5265	6296
Fam25a	ENSMUSG00000043681	0	5	2	19	5	0
Fem1a	ENSMUSG00000043683	14498.6	11963.5	12119	13095.8	13807.4	15712.8
1190005I06Rik	ENSMUSG00000043687	4715.31	3623.57	3052.28	3500.47	2176.22	3323.91
Or3a4	ENSMUSG00000043692	0	0	0	0	0	0
Or13p10	ENSMUSG00000043698	3	0	0	3	0	0
Pde12	ENSMUSG00000043702	3799	3212	2583	3177	4283	4802
Capn13	ENSMUSG00000043705	28	44	35	68	69	145
Or7r1	ENSMUSG00000043715	0	0	0	0	0	0
Rpl7	ENSMUSG00000043716	169363	110457	153799	147927	87168.5	127249
Col6a6	ENSMUSG00000043719	68	80.969	154	89.091	177.412	324.799
F830045P16Rik	ENSMUSG00000043727	20	15	0	24	6	4
Ptpn11	ENSMUSG00000043733	108772	96284	75523	83771	86847	107362
Trem6l	ENSMUSG00000043740	1545.13	479.17	1344	832.808	43.661	81
Grep1	ENSMUSG00000043747	7	8	0	12	2	0
Dmrta1	ENSMUSG00000043753	113	157	102	141	236	309
Pkhd1	ENSMUSG00000043760	0	22	0	11	31	54
Gm12481	ENSMUSG00000043770	2456.29	2091.52	4873.98	2587.35	1971.32	3003.22
1700048O20Rik	ENSMUSG00000043773	1649	1037.39	971.876	954.92	1055.07	1171
Bicdl2	ENSMUSG00000043782	5	0	23	6	2	5
Defb12	ENSMUSG00000043787	9	0	0	2	0	0
Vwce	ENSMUSG00000043789	93	108.999	57	77.999	92	131
D830025C05Rik	ENSMUSG00000043794	71	33	39	25	39	60
Prr33	ENSMUSG00000043795	72	86	125	88	135	202.001
Kifc5c-ps	ENSMUSG00000043800	0	0	0	0	0	0
Oaz1-ps	ENSMUSG00000043801	2541.36	1936.03	2024.21	2337.26	1993.24	2926.12
Ly6g5b	ENSMUSG00000043807	40	25	161	81	16	18
Rtn4r	ENSMUSG00000043811	2978.77	1773	1527	2452	2824	3878
Adamtsl5	ENSMUSG00000043822	2097	1909	2266	2353	2952	3464
Or2i1	ENSMUSG00000043827	0	0	0	0	1	0
Lysmd4	ENSMUSG00000043831	4928	4077	3850	4621	5744	7114
Clec4a3	ENSMUSG00000043832	614	332	1089	966	155	157
2900005J15Rik	ENSMUSG00000043833	154.001	144	144.999	152.001	148	196
Tmem145	ENSMUSG00000043843	8721	6019	5375	6361	7648	10267
Clrn1	ENSMUSG00000043850	66	64	117	142	177	196.999
Or10ab4	ENSMUSG00000043855	0	0	0	0	0	1
Mgat5b	ENSMUSG00000043857	13022	10817.4	9711	12193	17121	18982
1700049L16Rik	ENSMUSG00000043859	0	0	0	0	1	0
Tas2r118	ENSMUSG00000043865	0	0	0	0	0	0
Taf10	ENSMUSG00000043866	19246.5	13200.4	17577.8	16944.1	14298	19089.4
Gm5809	ENSMUSG00000043870	9.172	6.229	1.027	2.142	7.192	4.19
Zmym1	ENSMUSG00000043872	1260	1266	1131	1599	2399	2830
Chil5	ENSMUSG00000043873	0	3	0	13	2	7
Or11l3	ENSMUSG00000043880	0	0	0	0	0	0
Kbtbd7	ENSMUSG00000043881	3458.31	4038.51	3763.79	4726.57	7328.49	7068.12
Slc36a4	ENSMUSG00000043885	16025	16298	12378	16570	22560	23926
Gm8399	ENSMUSG00000043889	538.627	527.332	573.332	512.344	466.967	552.268
Or2ah1	ENSMUSG00000043892	0	0	0	0	0	0
S1pr2	ENSMUSG00000043895	1605	1520	2842	2086	1052	1164
Vmn2r2	ENSMUSG00000043897	0	5.51	20	3.765	10.362	13.006
Zfp469	ENSMUSG00000043903	878	838	987	1006	1151	1162
Trp53bp1	ENSMUSG00000043909	15363	16865	14836	18249	30090	31513
Or8b55	ENSMUSG00000043911	0	0	0	0	0	0
Ccdc60	ENSMUSG00000043913	1010	583	1175	1091	915	1111
Cenatac	ENSMUSG00000043923	443.999	401.001	529	404	462	531.001
Ncmap	ENSMUSG00000043924	5698	3021	2849	2448	2796	2904
Or55b4	ENSMUSG00000043925	0	0	0	0	0	0
Klhl15	ENSMUSG00000043929	1277	1176	870	1042	1741	1662
Gimap7	ENSMUSG00000043931	69	87	453	183	5	9
Klri2	ENSMUSG00000043932	15	15	134	34	9	2
Trem4	ENSMUSG00000043939	117.874	34.83	95	88.192	11.338	4
Wdfy3	ENSMUSG00000043940	27049	34163	29108	33882	61418	52591
Naalad2	ENSMUSG00000043943	189	214	512	388	219	299
Adam6a	ENSMUSG00000043945	0	0	0	0	0	0
Or52b2	ENSMUSG00000043948	10	16	0	10	15	25
Ccrl2	ENSMUSG00000043953	1146	672	1503	961.999	305	530
Thrap3	ENSMUSG00000043962	42818.5	29436.6	30059.2	32388.2	35058	41586.5
Orai3	ENSMUSG00000043964	5913	4564	6911	7165	4489	5618
Emx2	ENSMUSG00000043969	0	12	3	2	6	24
Opn5	ENSMUSG00000043972	6	1	11	2	1	4
Krtap19-4	ENSMUSG00000043982	0	0	0	0	0	0
Spata31d1d	ENSMUSG00000043986	15	5	1	0	10	6
Cep164	ENSMUSG00000043987	1975	2115	2563	2328	2915	3752
Pura	ENSMUSG00000043991	8296	9084	8637	10188	18386	16214
2900052L18Rik	ENSMUSG00000043993	1634	842.001	1049	991.999	857.001	1098
Mgat2	ENSMUSG00000043998	7453	6595	7538	8183	7532	7925
Gpr75	ENSMUSG00000043999	1267.69	963.251	917.498	1271.67	1819.04	2352.99
Gls2	ENSMUSG00000044005	7594	6957	5910	7264	11230	13382
Cilp2	ENSMUSG00000044006	93	86	81.426	84	132	120
Npy5r	ENSMUSG00000044014	523	574.001	394	708	1134	1339
Adgrd1	ENSMUSG00000044017	350	259	493	519	408	454
Mrpl50	ENSMUSG00000044018	6331	5227	4807	6445	6709	8529
Pcdhb21	ENSMUSG00000044022	200.961	356.51	324.356	470.725	577.868	491.373
Rell2	ENSMUSG00000044024	62808	49304	39858	49626	59353	76851
Or6c75	ENSMUSG00000044025	0	0	0	0	0	0
Slc35g1	ENSMUSG00000044026	258	246	270	369	403	379
Or5k15	ENSMUSG00000044029	0	0	0	0	0	0
Irf2bp1	ENSMUSG00000044030	23502	14547	14345	17620	18135	24533
Ccdc141	ENSMUSG00000044033	4033	3276	3205	3476	4216	4776
Npb	ENSMUSG00000044034	1021	699	597	756	586	1108
Als2cl	ENSMUSG00000044037	6671	6059	7444	6539	5257	7175
Or4g7	ENSMUSG00000044039	0	0	0	0	0	0
Or9q2	ENSMUSG00000044040	0	0	0	0	0	0
Krt13	ENSMUSG00000044041	0	4	4	3	1	5
Fmn1	ENSMUSG00000044042	2257	2580	2688	2820	3287	3020
Pcdhb14	ENSMUSG00000044043	1224	1418	1206.65	1878	2212	2788
Ccr10	ENSMUSG00000044052	140	104	140	175	114	124
Otos	ENSMUSG00000044055	31	67	51	53	24	56
Efcab9	ENSMUSG00000044056	21	45	11	69	81	105
Mthfr-ps1	ENSMUSG00000044058	3	2	2	0	1	1
Or2w25	ENSMUSG00000044061	0	0	0	0	0	0
Plekhd1os	ENSMUSG00000044062	26	24	30	36	58	85
Gm9788	ENSMUSG00000044065	0	0	0	0	0	0
Cep68	ENSMUSG00000044066	3317	3784	4089	4188	5697	5630
Gpr22	ENSMUSG00000044067	2107	2141	1365	2533	4008	3891
Tafa2	ENSMUSG00000044071	2494	2509	2043	2957	4870	5518
Eml6	ENSMUSG00000044072	1813	2423	2728	2938	4643	4673
S100a1	ENSMUSG00000044080	67227	40979	59424	55602	24041	39196
Zfp85os	ENSMUSG00000044081	151	264	259.001	394	740	639.001
Efcab8	ENSMUSG00000044083	66	26	6	13	10	8
Spem2	ENSMUSG00000044084	18	5	0	0	0	0
Lmod3	ENSMUSG00000044086	54	10	2	5	65	40
C130050O18Rik	ENSMUSG00000044092	217	116.001	368	232	64	65
Rsbn1	ENSMUSG00000044098	2715	3174	2356	3029	5245	4917
Il36g	ENSMUSG00000044103	150	74	171	108	137	122
Or7e174	ENSMUSG00000044106	0	0	0	0	0	0
Bmerb1	ENSMUSG00000044117	57179	44098	42136	54647	66933	89503
Or56a5	ENSMUSG00000044120	0	1	0	0	2	1
5430402E10Rik	ENSMUSG00000044121	0	0	0	0	0	0
Proca1	ENSMUSG00000044122	1219	1287	1753	1656	2001	3168
9530080O11Rik	ENSMUSG00000044125	238	107	91	87	174.001	186
Pheta1	ENSMUSG00000044134	3413	2150	2676	2489	2508	3494
Prss53	ENSMUSG00000044139	282.483	243.274	217.134	241.817	209.036	374.082
E130201H02Rik	ENSMUSG00000044141	52.353	79.996	92.567	73.024	78.003	173.022
1810024B03Rik	ENSMUSG00000044145	691	370	536	526	298	375
Arf6	ENSMUSG00000044147	15177	10780	14153	12774	11039	13742
1810030O07Rik	ENSMUSG00000044148	5377	4868	6782	7171	5652	6931
Nkrf	ENSMUSG00000044149	7134	6740	5141	7416	12579	12539
Bclaf3	ENSMUSG00000044150	557	496	516	622.999	865	903
Lsm8	ENSMUSG00000044155	2910	1946	2316	2616	2200	2930
Hepacam2	ENSMUSG00000044156	89	103	496	223	82	133
Tnip3	ENSMUSG00000044162	25	59	254	137	1	3
Rnf182	ENSMUSG00000044164	3934	3780	3263	4126	4156	5200
Bcl2l15	ENSMUSG00000044165	72.095	31.771	19.398	3	9.063	31.478
Foxo1	ENSMUSG00000044167	11438	7516	9553	11425	8796	10354
Or2y14	ENSMUSG00000044170	0	0	0	0	0	0
Ptx4	ENSMUSG00000044172	80	121	159	167	146	217
Spink10	ENSMUSG00000044176	346	413.001	309	555	986	952
Wfikkn2	ENSMUSG00000044177	377	244	424	372	380	460
Nkx2-6	ENSMUSG00000044186	0	0	0	0	0	0
Gpr146	ENSMUSG00000044197	18219	12372	13441	14675	11189	11903.5
S1pr4	ENSMUSG00000044199	590	331	828	577	235	478
Cdc25c	ENSMUSG00000044201	51	23	104	43	19	10
Or8b57	ENSMUSG00000044205	0	0	0	0	0	0
Vsig4	ENSMUSG00000044206	0	4	11	7	5	10
Gm7887	ENSMUSG00000044211	0	265.886	0	0	0	0
Or5t9	ENSMUSG00000044213	0	0	0	0	0	0
Kcnj4	ENSMUSG00000044216	100	57	81	78	136	170
Aqp5	ENSMUSG00000044217	49	37	23	44	62	122
Nkx2-3	ENSMUSG00000044220	4	3	0	0	0	0
Grsf1	ENSMUSG00000044221	20893	17381	16220	20482	25242	29328
Defb13	ENSMUSG00000044222	0	0	0	0	0	0
Dnajc21	ENSMUSG00000044224	6830	4945	4374	5576	6973	8681
Krtap20-21	ENSMUSG00000044227	0	0	0	0	0	0
Nxpe4	ENSMUSG00000044229	2435	3229	3611	3975	4853	5959
Nhlrc1	ENSMUSG00000044231	4441	2948	2425	3620	3957	4600
Bhlha9	ENSMUSG00000044243	37	80	132	104	120	173
Il20rb	ENSMUSG00000044244	172	85	130	78	38	51
Vmn1r45	ENSMUSG00000044248	0	0	0	0	0	0
Defb29	ENSMUSG00000044249	0	0	0	0	0	0
Pced1b	ENSMUSG00000044250	2084	1405	2070	1770.96	1553	1945.99
Osbpl1a	ENSMUSG00000044252	26849	26918	25176	30812	43255	48751
Pcsk9	ENSMUSG00000044254	78	63	85	116	146	200
Ctla2a	ENSMUSG00000044258	5084.54	2109.81	3470.73	1774.74	1140.03	2275.78
Olfm5	ENSMUSG00000044265	0	0	6	14	6	25
Gm4895	ENSMUSG00000044268	62.562	91.556	49.648	44.762	100.318	87.217
4933427E11Rik	ENSMUSG00000044276	35	26	35	37	52	37
Crb3	ENSMUSG00000044279	125	93	63	84	90.999	93
Ubb-ps	ENSMUSG00000044285	0	0	0	0	0	0
Or5au1	ENSMUSG00000044286	3	5	0	0	3	0
Nrn1l	ENSMUSG00000044287	470.658	405.591	258.026	372.238	310.838	484.592
Cnr1	ENSMUSG00000044288	5822	6693	5193	7184	11697	11227
Or10g7	ENSMUSG00000044292	0	0	0	0	0	0
Or6c88	ENSMUSG00000044293	0	0	3	0	0	0
Krt84	ENSMUSG00000044294	0	1	0	5	8	1
Zfp879	ENSMUSG00000044296	401	387	469	475	566	639
Cdkn2a	ENSMUSG00000044303	130	116	362	215	100	74
4930500M09Rik	ENSMUSG00000044306	8	35	20	14	49	22
Ubr3	ENSMUSG00000044308	15070	16054	12004	16649	28543	25253
Apol7c	ENSMUSG00000044309	0	3	257.516	68.618	0	0
Neurog3	ENSMUSG00000044312	1	8	0	3	0	10
Mab21l3	ENSMUSG00000044313	140	56	120	89	80	55
Gpr4	ENSMUSG00000044317	1136	797	1083	1066	887	1411
1700001O22Rik	ENSMUSG00000044320	458.999	358	375	406.001	428.001	688.999
Dsc1	ENSMUSG00000044322	13	13	1	7	26	29
Trp53i13	ENSMUSG00000044328	4469	3537	4039	4696	2755	3768
Gm9790	ENSMUSG00000044330	149.489	132.675	94.029	80.515	87.535	160.008
Ackr3	ENSMUSG00000044337	3071	3099	3121	4852	3227	3272
Aplnr	ENSMUSG00000044338	1549	9041	21368	15053	5893	5336
Alkbh2	ENSMUSG00000044339	1319	766	1308	1104	596.999	827
Phlpp1	ENSMUSG00000044340	34269	37843	36396	45330	56783	59663
Marveld1	ENSMUSG00000044345	4097	3002	4179	4214	3248	4138
Slc25a53	ENSMUSG00000044348	2433	2468	2063	2868	3527	3951
Snhg11	ENSMUSG00000044349	11974	6884	9305	5615	8453	16454
Lacc1	ENSMUSG00000044350	2236	1635	3143	2565	980	1277
Sowaha	ENSMUSG00000044352	3883	4218	3499	4523	6737	7970
P2ry4	ENSMUSG00000044359	1	0	0	0	0	8
BC024139	ENSMUSG00000044361	363.762	189.06	195.424	190.858	119.16	191.306
Ccdc89	ENSMUSG00000044362	395	276	515	512	544	613
Tmem74b	ENSMUSG00000044364	1406	939	909	1171	1432	1904
Cxxc4	ENSMUSG00000044365	3926	4473	3983	5037	8385	9260
Slc16a13	ENSMUSG00000044367	820.001	798	1315	1269	999	1022
Pcare	ENSMUSG00000044375	6	5	0	9	5	1
Gm13080	ENSMUSG00000044377	3.21	21.293	14.822	15.743	26.723	15.847
Slc15a5	ENSMUSG00000044378	0	1	0	3	2	0
Tigd3	ENSMUSG00000044390	664	447	452	560	660	851
Dsg2	ENSMUSG00000044393	357	451	640	684	969	898
Sowahd	ENSMUSG00000044400	0	3	0	6	7	5
Adig	ENSMUSG00000044405	1	10	9	8	16	0
Sptssa	ENSMUSG00000044408	7102	6911	7417	9075	7183	9708
Gm9493	ENSMUSG00000044424	827.093	468.186	674.496	775.397	420.13	581.055
Cryga	ENSMUSG00000044429	113.702	70.88	39.064	67.626	45.632	138.185
Klk12	ENSMUSG00000044430	0	0	0	0	0	0
Camsap3	ENSMUSG00000044433	9334	7174	5002	6235	8648	10149
Gm9791	ENSMUSG00000044434	48.344	22.414	22.28	24.208	22.149	17.165
Or5b94	ENSMUSG00000044441	0	5	0	0	0	0
N6amt1	ENSMUSG00000044442	3781	2647	2459	2428.98	2818	3299
Pfn3	ENSMUSG00000044444	6	0	12	7	7	3
Dock5	ENSMUSG00000044447	4029	6157	5859	7019	13610	13458
Zfp507	ENSMUSG00000044452	5652	5056	3675	4434	6826	6838
Ffar1	ENSMUSG00000044453	83	48	35	70	6	6
Or7d11	ENSMUSG00000044454	0	0	0	0	0	0
Rin3	ENSMUSG00000044456	2631	1736	4794	3377	1104	1561
Stk-ps2	ENSMUSG00000044457	0	0	0	0	0	0
Shisa2	ENSMUSG00000044461	915	804	668	958	1595	1911
Fhip1b	ENSMUSG00000044465	7176	6588	6292	7226	10220	10760
Tent5c	ENSMUSG00000044468	7011	6860	14041	11358	1741	1712
Tnfaip8l1	ENSMUSG00000044469	379.026	427	576	629	596	763
Lncpint	ENSMUSG00000044471	211	83	159	118	90.001	134
Ascc1	ENSMUSG00000044475	12853	7599	8732	11114	8166	10544
Zfand3	ENSMUSG00000044477	32754	24922	29453	30472.9	25441	31609
Klk1b11	ENSMUSG00000044485	0	1	1	3	0	0
Or12e1	ENSMUSG00000044487	0	0	0	0	0	0
2510039O18Rik	ENSMUSG00000044496	11311	7710	10460	10045	7433	9384
Hs3st5	ENSMUSG00000044499	2736	3220	2330	3617	5150	4989
Zfp758	ENSMUSG00000044501	324	373	470.685	447.217	887.932	747.838
Bod1	ENSMUSG00000044502	24353.2	17504	16800	20730	19281.3	27013.4
Lingo4	ENSMUSG00000044505	1589	2818	1839	2135	6502	3960
Gm8385	ENSMUSG00000044515	0	0	0	0	3	0
Foxe3	ENSMUSG00000044518	1	0	1	0	4.006	3
Zfp488	ENSMUSG00000044519	1158	1106	1908	1548	1788	2026
A730020M07Rik	ENSMUSG00000044522	283	271	292	315	667.999	717
Znrf4	ENSMUSG00000044526	1	1	0	2	0	0
Tram1l1	ENSMUSG00000044528	6364	4816	4232	6740	7435	9283
Rps2	ENSMUSG00000044533	180722	120792	171111	161755	90236.3	125788
Ackr2	ENSMUSG00000044534	15	18	21	40	36	44
Or6c6b	ENSMUSG00000044537	0	0	0	0	0	0
Obox3-ps8	ENSMUSG00000044538	0	0	0	0	0	0
Prop1	ENSMUSG00000044542	0	0	0	5	0	2
4921513I03Rik	ENSMUSG00000044544	0	0	6	0	2	1
Dact1	ENSMUSG00000044548	1339	1063	1811	2024	1745	1903
Tceal3	ENSMUSG00000044550	32267.3	19025.3	21911.2	24294.8	23345.7	33660.2
9930012K11Rik	ENSMUSG00000044551	689	515	505	531	533.002	582
Tex38	ENSMUSG00000044556	57	27	35	33	46	61
Or4k52	ENSMUSG00000044560	0	0	0	0	0	0
Rasip1	ENSMUSG00000044562	3847.32	2320.63	2606.73	2542	2247.76	3993.46
Cage1	ENSMUSG00000044566	360	420	370	375.001	495.999	635
Acp1	ENSMUSG00000044573	16159.9	12216.6	11101.7	14301.1	15457.6	19401.6
5031434C07Rik	ENSMUSG00000044574	0	0	4	9	2	7
Garem2	ENSMUSG00000044576	6324	8054	8023	8565	11076	12394
Spata31h1	ENSMUSG00000044581	0	2	0	4	5	4
Tlr7	ENSMUSG00000044583	2529	1822	2821	2996	485	505
Serpinb3a	ENSMUSG00000044594	0	1	0	0	0	0
Dnd1	ENSMUSG00000044595	403	192	215	216.999	259	338.999
Mycs	ENSMUSG00000044597	0	1	12	0	0	6
Smim7	ENSMUSG00000044600	18222	13873	14091	17586	14782	18143
Gm9294	ENSMUSG00000044609	224.871	238.639	263.827	231.86	104.4	147.916
Zbtb39	ENSMUSG00000044617	3677	3111	3322	3778	4242	4701
Gm4922	ENSMUSG00000044624	0	0	0	0	0	0
Liph	ENSMUSG00000044626	742.999	417	806	941.999	175	236
Swi5	ENSMUSG00000044627	41684	26867	28200	31930	25596	37719
Rnf208	ENSMUSG00000044628	49060	32069	31190	38537	43231	62965
Cnrip1	ENSMUSG00000044629	6745	5852	6108	7414	8478	10958
B530045E10Rik	ENSMUSG00000044633	3	16	19	18	14	34
Csrnp2	ENSMUSG00000044636	2546	2144	1764	2245	3423	3745
Gm11507	ENSMUSG00000044639	0	0	0	0	0	0
Pard6b	ENSMUSG00000044641	1217	794	828	1065	1314	1571
Gm7334	ENSMUSG00000044645	820.281	400.105	297.498	408.447	416.55	499.772
Zbtb7c	ENSMUSG00000044646	1980	1467	2187	2398	2133	2219
Csrnp3	ENSMUSG00000044647	6843	7777	5752	8538	17180	15977
Krtap4-2	ENSMUSG00000044649	0	0	0	0	0	0
Prss42	ENSMUSG00000044664	0	0	0	0	2	0
Plppr4	ENSMUSG00000044667	4813	5178	4625	6145	10557	11003
Fzd1	ENSMUSG00000044674	13060	14621	12396	16095	16216	18414
Zfp612	ENSMUSG00000044676	12282	11018	6346	7451	16628	17867
Ly6k	ENSMUSG00000044678	49	19	115	97	54	47
Cnpy1	ENSMUSG00000044681	3	7	0	3	5	8
Gm13749	ENSMUSG00000044689	0	1	18	7	24	15
2010007H06Rik	ENSMUSG00000044694	87	97	167	88	138.001	172
Gm5479	ENSMUSG00000044697	1.001	6	1	0	0	0
Tmem201	ENSMUSG00000044700	19165	14937	13329	17840	17781	22107
Il27	ENSMUSG00000044701	61	24	54	39	6	2
Palb2	ENSMUSG00000044702	253	202	293	172	171	206
Phf11a	ENSMUSG00000044703	526.266	274.642	547.283	326.455	19.484	1.006
Or52e18	ENSMUSG00000044705	0	0	0	0	0	0
Ccnjl	ENSMUSG00000044707	302	351	372	478	792	947
Kcnj10	ENSMUSG00000044708	165661	176720	242728	267106	345543	386125
Gemin7	ENSMUSG00000044709	8267	6245	7082	7648	7348	9816
Slc38a6	ENSMUSG00000044712	696	612.001	1280	797.001	725	1000
Gskip	ENSMUSG00000044715	5601	5452	4969	6867	7793	9911
Dok7	ENSMUSG00000044716	8270	7246	6478	8391	9972	10958
E230025N22Rik	ENSMUSG00000044719	46	37	39	36	57	96
Gpr152	ENSMUSG00000044724	90	47	57	71	58	78
Erich5	ENSMUSG00000044726	10	26	21	17	42	37
Airim	ENSMUSG00000044730	3715	2944	2621	2785	3068	4001
Serpinb1a	ENSMUSG00000044734	3262.93	6520	7348.95	10112.3	11763.4	17320.2
Klk14	ENSMUSG00000044737	20	4	0	0	4	0
Defb10	ENSMUSG00000044743	0	0	0	0	0	0
Defb1	ENSMUSG00000044748	110	42	51	47	28	68
Abca6	ENSMUSG00000044749	528	507	531	514	979	873
Atp5pb-ps	ENSMUSG00000044751	320.873	426.642	335.597	326.956	351.107	374.004
Gm6430	ENSMUSG00000044757	27.629	24.581	15.127	18.236	19.977	4.952
Trmt10c	ENSMUSG00000044763	2480	1995	1527	2076	2391	2712
Macir	ENSMUSG00000044768	9879.91	8761.91	9191.98	10269	9649.95	10725.9
Scml4	ENSMUSG00000044770	789	604	932.999	914.999	878.001	1033
Sntn	ENSMUSG00000044772	27	18	45	59	160	65
Hjurp	ENSMUSG00000044783	17398	16000	13381	14485	20833	23421
Zfp36	ENSMUSG00000044786	9112	4209	6299	5149	1860	2705
Spata32	ENSMUSG00000044787	83	72	30	55	38	98
Fads6	ENSMUSG00000044788	7161	9973	9474	11257	16264	16506
Setd2	ENSMUSG00000044791	11245	10073	11171	10698	13525	15610
Isca1	ENSMUSG00000044792	45573.4	35385.9	32064.7	43338.8	49099.1	61600.3
Cyb5d1	ENSMUSG00000044795	2015.36	2515.9	2620.29	2984.05	4276.1	4477.13
Or8b56	ENSMUSG00000044798	0	0	0	0	0	0
Or13c7d	ENSMUSG00000044801	0	0	0	0	0	0
Zfp354c	ENSMUSG00000044807	5463	4831	3674	4741	7211	7444
Cd300c2	ENSMUSG00000044811	7316.09	4894.02	12517.9	8828.97	557.85	738.844
Shb	ENSMUSG00000044813	3428	2437	3062	2959	2847	3982
Or55b3	ENSMUSG00000044814	3	0	0	0	0	0
D630023F18Rik	ENSMUSG00000044816	465.009	421.227	465.275	428.539	619.052	782.287
Oxgr1	ENSMUSG00000044819	47	38	23	49	28	72
AY074887	ENSMUSG00000044820	0	1	0	4	0	2
Or55b10	ENSMUSG00000044824	0	0	0	0	0	0
Tlr1	ENSMUSG00000044827	1609.35	751.022	2242.93	1498.62	96.295	130.946
Ankrd45	ENSMUSG00000044835	2482	2698	2748	3774	5369	6619
Lsm11	ENSMUSG00000044847	8678	8783	6665	8962	14796	15869
1700056E22Rik	ENSMUSG00000044854	259	160	349	200	107	197
Lemd2	ENSMUSG00000044857	10502	7032	8154	8312	7386	9981
Gm1123	ENSMUSG00000044860	13	6	5	2	6	9
Defb36	ENSMUSG00000044863	0	0	0	0	0	0
Ankrd50	ENSMUSG00000044864	14412	15332	14919	19461	27295	28157
Gimap1os	ENSMUSG00000044867	47	27	160	78	2	9
Zfp444	ENSMUSG00000044876	9334	7038	7547	8158	8702	11556
Coa4	ENSMUSG00000044881	1531	962	1814	1785	1244	1879
Uqcrq	ENSMUSG00000044894	65828	41944	43909	49180	43652	66968
Or6c74	ENSMUSG00000044897	0	0	0	0	0	0
Or52h2	ENSMUSG00000044899	0	0	0	0	0	0
Psg22	ENSMUSG00000044903	0	0	0	0	0	0
4930503L19Rik	ENSMUSG00000044906	428	570.001	710	737	839	993.001
Syt16	ENSMUSG00000044912	3798	3743	3439	4552	6851	7997
Frey1	ENSMUSG00000044916	373	140	180	184	189	222
Rassf9	ENSMUSG00000044921	864	819	1796	1528	1524	1556
Or5m5	ENSMUSG00000044923	0	0	0	0	0	0
H1f10	ENSMUSG00000044927	15305	8740	9886	11029	11722	17660
Sstr3	ENSMUSG00000044933	1495	1334	1021	1323	2049	2848
Zfp367	ENSMUSG00000044934	3397	3429	3081	3937	4441	5217
Ttc41	ENSMUSG00000044937	221	244.001	232	179.999	244	339
Klhl31	ENSMUSG00000044938	37	7	34	24	81	102
Cfap43	ENSMUSG00000044948	1569	1111.01	1446	1623.08	2114.22	2639
Ubtd2	ENSMUSG00000044949	1099	1246	1509	1559	1954	2032
Pwwp2a	ENSMUSG00000044950	1864	1671	1966	1883	2375	2651
Mylk4	ENSMUSG00000044951	117	83	125	109	138	155
Kctd21	ENSMUSG00000044952	3767	4373	5136	5848	6698	7920
Pp2d1	ENSMUSG00000044957	0	9.254	0	2.05	2	7.728
Fbxo48	ENSMUSG00000044966	0	22	82	38	74	33
Napepld	ENSMUSG00000044968	3176	2792	3069	3782	5242	5591
Wdr72	ENSMUSG00000044976	0	5	0	17	64	42
Sft2d3	ENSMUSG00000044982	1594	1191	1359	1412	1398	1448
Or2b4	ENSMUSG00000044985	0	0	0	0	0	0
Tst	ENSMUSG00000044986	20805	14361	18849	23486	19329	26144
Ucn3	ENSMUSG00000044988	276	308	554	738	767	1055
Shld1	ENSMUSG00000044991	2083	1501	1854	2108	1705	2462
Or4d10c	ENSMUSG00000044994	0	0	0	0	0	0
E130304I02Rik	ENSMUSG00000044997	21	36	15	29	20	28
Spata21	ENSMUSG00000045004	314	183	530	284	113	161
Fzd5	ENSMUSG00000045005	1211	1072	1121	1206	1074	1091
Tubg2	ENSMUSG00000045007	19107.6	13536.4	11821	14374.5	18119.9	24030
Prrt3	ENSMUSG00000045009	9987	8359	6845	9168	13562	15392
Gm4779	ENSMUSG00000045010	0	55.869	0	2	11	38.634
Or6b6	ENSMUSG00000045013	0	0	0	0	0	0
Acer1	ENSMUSG00000045019	0	1	0	0	0	0
H2bl1	ENSMUSG00000045022	0	0	0	0	0	0
Prss22	ENSMUSG00000045027	25	4	5	4	0	0
Or5b95	ENSMUSG00000045030	0	0	0	0	0	0
Cetn4	ENSMUSG00000045031	2374.25	1987.54	2240.31	2825.46	2054.44	2434.84
Ankrd34b	ENSMUSG00000045034	5962	6708	5657	6954	12718	13162
Tmem232	ENSMUSG00000045036	647.001	343	499	652	760.999	794.999
Prkce	ENSMUSG00000045038	28020	25690	21575	28814	43102	46520
Megf8	ENSMUSG00000045039	42749	43492	42361	51504	72561	76633
Lrfn4	ENSMUSG00000045045	7226	5111	5123	5782	6202	7452
Gm9795	ENSMUSG00000045048	15.638	22.24	3.246	10.504	3.048	3.718
Prlhr	ENSMUSG00000045052	8	27	14	29	25	28
Kcng3	ENSMUSG00000045053	15	13	6	22	49	41
Rpsa-ps2	ENSMUSG00000045055	909.606	621.713	604.387	768.419	493.913	677.163
Pcdhb7	ENSMUSG00000045062	1419.36	1273.82	1369.11	1656.86	1508.89	1603.35
Zc2hc1c	ENSMUSG00000045064	1737	940	1170	1514.01	1551	1822
9930022D16Rik	ENSMUSG00000045065	0	2	12	18	0	6
E130308A19Rik	ENSMUSG00000045071	3794	3919	4063	4356	5841	5959
Rnf216	ENSMUSG00000045078	12328	10037	11132	11502	12873	15442
Lingo2	ENSMUSG00000045083	2407	2023	1737	2265	3683	3671
S1pr5	ENSMUSG00000045087	13290	14267	16800	17586	17785	19925
Aqp12	ENSMUSG00000045091	4	0	0	1	0	2
S1pr1	ENSMUSG00000045092	35047	34352	32462	44163	39408	53570
Arhgef37	ENSMUSG00000045094	4272	3771	2600.04	3028	2191	2686
Magi1	ENSMUSG00000045095	15843	16160	15402	18321	29743	31848
Kmt5b	ENSMUSG00000045098	6570	6369	6515	6885	9343	10165
Slc25a26	ENSMUSG00000045100	2508	1987	2114	2334	2633	3325
Poln	ENSMUSG00000045102	108.259	81	84	45	88	68
Dmd	ENSMUSG00000045103	5265	6590	7375	8161	11890	11485
Ldhb-ps	ENSMUSG00000045104	1217.96	970.349	761.747	819.674	1012.44	1210.5
Ccdc73	ENSMUSG00000045106	99	63	200.228	126	76	124
Saysd1	ENSMUSG00000045107	2801	1902	2600	2465	1730	2729
Krtap4-7	ENSMUSG00000045109	0	0	0	0	0	0
Taar6	ENSMUSG00000045111	0	0	0	0	0	0
Prrt2	ENSMUSG00000045114	53946.7	32555.6	27467.7	37905.1	43643.9	60252.1
Or5b12b	ENSMUSG00000045126	0	0	0	0	0	0
Rpl18a	ENSMUSG00000045128	222354	123752	195733	175122	89994.8	131746
Or51v14	ENSMUSG00000045132	0	0	0	0	0	0
Tubb2b	ENSMUSG00000045136	30705.3	24073.5	39515.4	35994.8	42181.6	53296.1
Pigw	ENSMUSG00000045140	310	223	267	351	372	315
Or4c12b	ENSMUSG00000045148	0	0	0	0	0	0
Or5d35	ENSMUSG00000045150	0	0	0	0	0	0
Bola3	ENSMUSG00000045160	10588	7677	7561	8485	8737	12043
AI467606	ENSMUSG00000045165	1452	1263	3235	2270	612	924
Amer3	ENSMUSG00000045174	4785	3603	2844	3634	5825	6514
Borcs6	ENSMUSG00000045176	21878	14274	13589	16387	15659	21722
4933411O13Rik	ENSMUSG00000045178	0	0	0	0	0	0
Sox3	ENSMUSG00000045179	1114	625	860	1010	725	1121
Shroom2	ENSMUSG00000045180	13862	15706	12198	18812	28752	30631
Cirbp	ENSMUSG00000045193	45370	20254	13344	14592	9063	12336
Lrrc3b	ENSMUSG00000045201	3062	2287	1984	3022	3692	4745
Or2g1	ENSMUSG00000045202	0	1	0	0	0	0
Or7g20	ENSMUSG00000045204	0	0	0	0	0	0
Dpy19l4	ENSMUSG00000045205	5277	6617	7627	8001	8786	8273.74
Vcpip1	ENSMUSG00000045210	7967	9196.08	8290	10223	16155	14274
Nudt18	ENSMUSG00000045211	13842	8866	9324	10478	9544	12332
Asxl3	ENSMUSG00000045215	796	1013	823	926	2158	2125
Hs6st1	ENSMUSG00000045216	23187	17051	17360.1	20903	24050	27256
Or5w19	ENSMUSG00000045225	1.004	1.002	0	3.008	0	1.003
BC106179	ENSMUSG00000045231	292	226	325	393	247	291
Rln3	ENSMUSG00000045232	16	13	56	15	0	0
Krtap5-4	ENSMUSG00000045236	0	0	0	0	0	0
Eola1	ENSMUSG00000045237	3516.97	2530.93	3294.97	3221	2669	3715.98
A730035I17Rik	ENSMUSG00000045238	221	101.17	151.083	171.955	204.999	260
Kcng4	ENSMUSG00000045246	14002	16724	14211	19714	27996	27487
Med26	ENSMUSG00000045248	3902	2469	2759	2678	2873	3704
Zfp688	ENSMUSG00000045251	3993	2213	3125	2932	2204	2979
Zfp574	ENSMUSG00000045252	12063	8071	7878	8882	9470	12207
Morn2	ENSMUSG00000045257	3034	2580	4067	4429	3721	4809
Klhdc9	ENSMUSG00000045259	2281	1463	1244	1471	1211	1539
Tas2r119	ENSMUSG00000045267	0	0	0	0	0	0
Zfp691	ENSMUSG00000045268	2039	1280	2247	1882	1332	1746
Cenph	ENSMUSG00000045273	29	53	106	100	57	64
Lca5l	ENSMUSG00000045275	527	408	505	599	540	679
Gpr20	ENSMUSG00000045281	19	33	35	41	42	120
Tmem86b	ENSMUSG00000045282	185	224	422	307	248.001	416
Dcaf12l1	ENSMUSG00000045284	7756	6362	5335	7660.82	9257	11076
Rtn4rl1	ENSMUSG00000045287	5632	4832	7038	6991	6932	8525
Ush1g	ENSMUSG00000045288	244	148	126	170	285	244
Ube2q2l	ENSMUSG00000045291	0	0	8	0	1	2
Insig1	ENSMUSG00000045294	11773	11491	8688	11506	38024	42952
Preb	ENSMUSG00000045302	18680	13834	14485	17097	17102	21049
Or4m1	ENSMUSG00000045306	0	0	0	0	0	0
Lhfpl2	ENSMUSG00000045312	9544	10894	18544	17258	9376	11349
Sowahb	ENSMUSG00000045314	871	906	657	1038	1660	1669
Fahd1	ENSMUSG00000045316	4292	2969	2719	3788	4163	5419
Adra2c	ENSMUSG00000045318	4219.36	3846.63	3206.73	4554.61	5832.05	7608.84
Proser2	ENSMUSG00000045319	1820	2050	1914	2748	4279	5454
Tlr9	ENSMUSG00000045322	1563	1386	3576	2341	333	407
Fndc7	ENSMUSG00000045326	36	33	86	65	24	21
6330549D23Rik	ENSMUSG00000045327	0	0	0	0	0	0
Cenpe	ENSMUSG00000045328	250	195	489	249	250	272
Magec2	ENSMUSG00000045330	0	0	0	0	0	0
2310079G19Rik	ENSMUSG00000045331	0	0	0	0	0	0
Zfp423	ENSMUSG00000045333	12430	11744	12756	13338	14818	17941
Hsfy2	ENSMUSG00000045336	0	0	0	0	0	0
Defb11	ENSMUSG00000045337	0	0	0	0	0	0
A930104D05Rik	ENSMUSG00000045339	0	1	0	3	0	0
Vmn1r70	ENSMUSG00000045340	0	0	0	0	0	0
Or2l5	ENSMUSG00000045341	0	0	0	0	0	0
9530056K15Rik	ENSMUSG00000045345	200	161	153	150	188	259.001
Nyap1	ENSMUSG00000045348	19601	17124	14700	17241	25294	30483
Sh2d5	ENSMUSG00000045349	6231	6140	5080	5569	8082	10141
Fam186a	ENSMUSG00000045350	306.041	237.003	183.044	237.319	122	155
Tnfrsf26	ENSMUSG00000045362	56	44	181	93	21	21
Ifne	ENSMUSG00000045364	0	0	0	0	0	0
Wdr81	ENSMUSG00000045374	10891	8601	12608	11177	9185	9813
Tmem88	ENSMUSG00000045377	398	294	347	378	378	705
Pxt1	ENSMUSG00000045378	30	0	23	6	4	11
Or10aa1	ENSMUSG00000045381	2	0	28	11	0	1
Cxcr4	ENSMUSG00000045382	5204	3788	9147	6532	2499	2999
1700120B22Rik	ENSMUSG00000045391	11	6	0	6	5	2
Or5m3b	ENSMUSG00000045392	6	46	77.096	53	25.024	32.006
Epcam	ENSMUSG00000045394	57	94	554	267	94	145
Or9i14	ENSMUSG00000045395	0	0	0	0	0	0
Kcnk13	ENSMUSG00000045404	3409	5127	5827	6668	7429	8953
Trim39	ENSMUSG00000045409	3748	3022	2874	3046	3545	4741
Akr1e1	ENSMUSG00000045410	5166	4592	5860	6402	5677	6992
2410002F23Rik	ENSMUSG00000045411	13379	9211.62	9417.49	10952.9	11113	13941
Dipk2a	ENSMUSG00000045414	2161	2953	2588	4018	4497	4792
Vmn1r230	ENSMUSG00000045417	0	0	0	0	0	0
Or2y17	ENSMUSG00000045421	0	0	0	0	0	0
Hnrnph2	ENSMUSG00000045427	20104.6	15836.7	15825.4	19100	21602.5	25118.9
Tmem60	ENSMUSG00000045435	4214	3282	2673	3875	4478	5358
Cox19	ENSMUSG00000045438	5531	4222	4303	5392	5328	7812
Insm2	ENSMUSG00000045440	60	50	88	61	165	165
Gprin3	ENSMUSG00000045441	429	537	483	658	1374	1170
Gm9797	ENSMUSG00000045455	0	0	0	0	0	0
Slco6b1	ENSMUSG00000045463	0	0	0	0	0	0
2810002D19Rik	ENSMUSG00000045464	727.001	960.974	1060.98	1185.13	1355.43	1692.35
Zfp956	ENSMUSG00000045466	4761.05	3470.26	3075.6	3915.88	4187.07	4979.81
Ttll13	ENSMUSG00000045467	589.001	338	381	360	261	368.001
Hcrt	ENSMUSG00000045471	3	6	10	11	7	6
Or2ad1	ENSMUSG00000045474	0	0	0	0	0	0
Lce3c	ENSMUSG00000045475	0	1	0	0	5	5
Or9a2	ENSMUSG00000045479	0	0	0	0	0	0
Trrap	ENSMUSG00000045482	14709	15834	18595	19384	27299	26578
Bhlhe23	ENSMUSG00000045493	27.009	9	15	20	44	21
Pcdhb3	ENSMUSG00000045498	1311.68	984.353	1068.44	1472.51	1942.69	2277.65
Hcar2	ENSMUSG00000045502	3443	1251	2745	1982	25	5
Sys1	ENSMUSG00000045503	20312.1	13523.6	14096.8	15836.5	11839.9	16269.3
Or2b28	ENSMUSG00000045508	0	0	0	0	0	0
Gpr150	ENSMUSG00000045509	780	565	380	524	656	797
Or9a4	ENSMUSG00000045514	5	11	13	23	36	24
Pou3f3	ENSMUSG00000045515	17986	18494.2	16851.5	19324.7	23848.1	29011
Onecut3	ENSMUSG00000045518	62	149	72	99	215	227
Zfp560	ENSMUSG00000045519	1438	1241	970	1403	1340	1664
Tssk2	ENSMUSG00000045521	0	5	0	0	0	6
Or8c13	ENSMUSG00000045528	0	0	0	0	0	0
C1ql1	ENSMUSG00000045532	4423	5133	6453	6959.96	6443	9683
Kcna5	ENSMUSG00000045534	1455.57	1301	934.509	1578.42	2270.41	2554.73
Ddx28	ENSMUSG00000045538	4887	3125	3220	3424	3498	4338
Sprr3	ENSMUSG00000045539	0	0	0	0	0	0
Or52ad1	ENSMUSG00000045540	0	0	0	0	0	0
Krt14	ENSMUSG00000045545	16	7	3	4	14	25
Fpr1	ENSMUSG00000045551	27	20	60	53	17	21
Mettl24	ENSMUSG00000045555	129	133	132	139	134	164
Or9k7	ENSMUSG00000045559	0	0	0	0	0	0
Sprr4	ENSMUSG00000045566	0	0	0	0	0	0
Mc2r	ENSMUSG00000045569	18	14	20	3	10	3
Penk	ENSMUSG00000045573	82390	39581	39338	62181	46740	68449
Vmn1r233	ENSMUSG00000045575	0	0	0	0	0	0
St7l	ENSMUSG00000045576	4558	4329	3604	4636	5500	6723
Or2d4	ENSMUSG00000045581	0	0	0	0	0	0
Or51ag1	ENSMUSG00000045584	0	0	3	0	0	0
Lypd10	ENSMUSG00000045587	0	0	0	0	0	0
Frrs1l	ENSMUSG00000045589	13846	15503	12483	17184	32639	32079
Olig3	ENSMUSG00000045591	632	449	332	575	521	803
Glb1	ENSMUSG00000045594	8076.21	7506.06	12437.9	10142.7	5894.97	6682.91
Zfp553	ENSMUSG00000045598	7957	5649	6789.99	6630	7097	8642
Dbx2	ENSMUSG00000045608	17262	12280	12161	13115	10090	13871
Gm5455	ENSMUSG00000045609	2.049	5.149	8.309	5.068	1.013	4.124
Chrm2	ENSMUSG00000045613	5007	7261	5312	7990	15930	14336
Cimap1c	ENSMUSG00000045620	67	22	58	35	40	59
Esf1	ENSMUSG00000045624	4181	2902	2845	3278	4220	4838
Pigz	ENSMUSG00000045625	4504.43	4478.61	4990.64	5759.52	5224.13	5944.15
Sh3tc2	ENSMUSG00000045629	1720	1663	1616	2110	2413	3224
Tmprss12	ENSMUSG00000045631	0	0	0	0	0	0
Mtus1	ENSMUSG00000045636	20009	19974	25222	26916	26056	31781
Zfp629	ENSMUSG00000045639	5667	4048.92	4970	5305	5887	7635
Vwc2l	ENSMUSG00000045648	746	1121	879	1234	2334	2422
Fam216b	ENSMUSG00000045655	1995	1587	3867	4859	4259	5662
Pcdhb10	ENSMUSG00000045657	1009.55	767.814	875.202	1044.73	1156	1148.4
Pid1	ENSMUSG00000045658	9148	8837	9823	11946	11341	13161
Plekha7	ENSMUSG00000045659	5553	3099	4073	3279	4494	5312
Henmt1	ENSMUSG00000045662	78	63	83	123	100.001	149.999
Cdc42ep2	ENSMUSG00000045664	8857	7257	9568	10075	9645	13129
Mfsd5	ENSMUSG00000045665	14388	10105	11822	13369	11286	14176
Smtnl2	ENSMUSG00000045667	534	632	914	827	1295	1760
Spred2	ENSMUSG00000045671	13276	12219	11441	14033	20930.1	23964
Col27a1	ENSMUSG00000045672	491	501	1533	847.001	679	901
Or5b124	ENSMUSG00000045678	0	0	0	0	0	0
Slc66a3	ENSMUSG00000045679	600	754.001	2216	1288	253	229
Tcf21	ENSMUSG00000045680	2	4.983	95	26	28	1
Lcn6	ENSMUSG00000045684	0	0	0	0	0	4
Pcdhb4	ENSMUSG00000045689	427	374	281	521	613	615
Wdr89	ENSMUSG00000045690	3394.97	1699.61	2741.57	2369.3	1419.71	1835.78
Thtpa	ENSMUSG00000045691	7979.48	7485.37	7902.99	8931.18	8793.06	10712.7
Nlrp4e	ENSMUSG00000045693	0	0	0	0	0	0
Gm4997	ENSMUSG00000045694	1.033	2.019	4.036	7.179	5.23	3.337
Gm21411	ENSMUSG00000045699	0	0	0	1.914	0	0
Or2a25	ENSMUSG00000045708	0	0	0	0	0	0
Smkr-ps	ENSMUSG00000045709	222.257	177.478	351.175	429.426	289.901	355.637
Prr15	ENSMUSG00000045725	342	286	377	395	307	285
Adrb2	ENSMUSG00000045730	155	221	629	481	415	524
Pnoc	ENSMUSG00000045731	6133	3811	4247	5999	6938	9996
Sprn	ENSMUSG00000045733	3177	3152	2772	3807	5473	6481
Bricd5	ENSMUSG00000045744	126	183	89.999	125	152	257
B230317F23Rik	ENSMUSG00000045746	37	29	38	34	34	36
Mms22l	ENSMUSG00000045751	182	219.001	404	257	182	227
Tssc4	ENSMUSG00000045752	15862	9873	12934	12270	10456	14455
Zfp764	ENSMUSG00000045757	1415.44	993.487	1056.39	1087.89	1042.07	1075.48
Togaram2	ENSMUSG00000045761	1945	1418	2022	2247	1824	2223
Basp1	ENSMUSG00000045763	53824	37943	42610	46805	52144	68151
B230219D22Rik	ENSMUSG00000045767	9738	12700	11284	13619	21257	20513
Slc16a5	ENSMUSG00000045775	1	6	13	2	0	4
Lrtm1	ENSMUSG00000045776	0	0	0	1	14	13
Ifitm10	ENSMUSG00000045777	14944.6	10202.8	10025.1	13364.9	13785.6	17544.7
Or51v8	ENSMUSG00000045780	31.731	19.236	9.258	43.514	12.819	27.252
Ccdc149	ENSMUSG00000045790	15057	10898	9595	12463	15065	19026
Or51g1	ENSMUSG00000045792	0	0	0	0	0	0
Lkaaear1	ENSMUSG00000045794	0	1	0	0	0	1
Whamm	ENSMUSG00000045795	5331	3083	2988	3121	3459.97	4747.99
4930402K13Rik	ENSMUSG00000045797	0	0	0	0	0	0
Gm9800	ENSMUSG00000045799	278.04	398.301	300.272	248.753	171.08	240.776
Hsf3	ENSMUSG00000045802	58	32.999	18	56	27	23
Or4d5	ENSMUSG00000045812	1	0	0	0	0	0
Gm9801	ENSMUSG00000045813	47	20	72	18	47	91
1700101I19Rik	ENSMUSG00000045815	0	0	0	0	0	0
Zfp36l2	ENSMUSG00000045817	20713	16748	22691	19838	13400	12984
Zswim3	ENSMUSG00000045822	1510	1026	1201	1443	1815	2264
Or51t4	ENSMUSG00000045824	0	0	0	0	0	0
Ptprcap	ENSMUSG00000045826	646.594	603.888	3423.34	1296	74.707	127.439
Serpinb9	ENSMUSG00000045827	2641	3227	4344	4521	3241	4314
Hdgfl1	ENSMUSG00000045835	0	0	0	0	0	4
Ccdc9b	ENSMUSG00000045838	2361	1893	1693	1700	1885	2473
Tgif2-ps2	ENSMUSG00000045842	0	0	0	1.527	0	0
Lyrm2	ENSMUSG00000045854	2471	2056	2886	2703	2248	3024
Cradd	ENSMUSG00000045867	2620	2105	2202	2469	2122	2914
Gvin1	ENSMUSG00000045868	2875.12	2213.47	3355.76	2506.09	766.257	1424.4
Slitrk6	ENSMUSG00000045871	266	219	99	282	284	288
Adra1a	ENSMUSG00000045875	1586	1559	1006	1556	2615	2022
Pcdhb8	ENSMUSG00000045876	743.284	637	735.371	1137.38	1603.94	1686.85
4933415A04Rik	ENSMUSG00000045877	118	40	54	90	98	166
Or5b107	ENSMUSG00000045883	0	0	0	0	0	0
Pam16l	ENSMUSG00000045886	330.419	217.273	174.528	171.67	133.182	247.606
Paip2b	ENSMUSG00000045896	24966	18478.5	14787	19865.9	21560	27383.6
Npas4	ENSMUSG00000045903	269	154	109	157	237	443
C2cd4c	ENSMUSG00000045912	2307	1865	1926	2344	2876	3555
Ccdc42	ENSMUSG00000045915	18	18	11	22	8	21
Tmem268	ENSMUSG00000045917	6447	4930	7016	6658	4813	6021
4933440M02Rik	ENSMUSG00000045928	18	4	7	12	9	6
Gm20715	ENSMUSG00000045929	17.89	47.311	34.555	33.199	106.969	118.235
Clec14a	ENSMUSG00000045930	1652	1563	3126	1388	1735	2648
Ifit2	ENSMUSG00000045932	18573	8484	8131	6367	3615	3423
Mtmr11	ENSMUSG00000045934	2853	2427	2290	2488	1935	2348
Msantd5l	ENSMUSG00000045942	237.001	90	158	93	41	43
Mrps12	ENSMUSG00000045948	13853	8972	9543	11618	11217	16412
Gm5548	ENSMUSG00000045952	0	1	3	0	0	0
Cavin2	ENSMUSG00000045954	2389	2298	2107	2555	2943	4698
Wnk1	ENSMUSG00000045962	63200	74128	95434	98590	116101	132040
Gpr158	ENSMUSG00000045967	10126	11375	9352	14167	23943	21966
Teddm2	ENSMUSG00000045968	588	250	353	277	327	474
Ing1	ENSMUSG00000045969	8570	6767	7278	7722	8925	10742
Slc25a51	ENSMUSG00000045973	18712	14978	15039.9	17402.9	21057	24047.3
C2cd2	ENSMUSG00000045975	4979	4533	4747	5834	6450	6259
Tmem104	ENSMUSG00000045980	11418	8494	10920	10997	9293	11344
Eif4g1	ENSMUSG00000045983	66601	52899	52404	55810	71982	79981
4930451I11Rik	ENSMUSG00000045989	0	0	4	5	0	5
Onecut2	ENSMUSG00000045991	356	356	244	474	696	806
B3gat1	ENSMUSG00000045994	22395	20796	20570.6	24049	36395	40702
Polr2k	ENSMUSG00000045996	4134.21	2895.57	2680.29	3588.67	2918.68	3953.1
Naa11	ENSMUSG00000046000	0	0	0	0	0	0
D830044D21Rik	ENSMUSG00000046005	10	0	0	27	18.001	16.001
Gapt	ENSMUSG00000046006	0	38	222	108	24	24
Pnlip	ENSMUSG00000046008	153	66	57	45	43	61
Zfp830	ENSMUSG00000046010	2334	1579	2217	2039	2010	2625
Or2w2	ENSMUSG00000046016	0	0	0	0	0	0
Pofut1	ENSMUSG00000046020	6186.99	6000.87	7240	8383	7181	8421
Stard5	ENSMUSG00000046027	3427	2631	3454	3124	2964	3820
Calhm6	ENSMUSG00000046031	909	430	1381	862	52	80
Snx12	ENSMUSG00000046032	8444	7212	8039	8486	8590	10522
Otulin	ENSMUSG00000046034	6783	4341	5706	5198	3630	4901
Or6c3b	ENSMUSG00000046041	4	0	0	0	0	0
Rp1l1	ENSMUSG00000046049	3	10	1	1	4	0
Sbsn	ENSMUSG00000046056	1031.35	332.236	577.707	520.622	231.683	316.49
Gm15428	ENSMUSG00000046057	0	0	6.12	0	0	0
Eid2	ENSMUSG00000046058	10557	6445	6060	7303	8461	10984
Ppp1r15b	ENSMUSG00000046062	18204	15002	15233	17300	18553	20434
Igfals	ENSMUSG00000046070	65	35	12	9	12.999	7
Lrrc8d	ENSMUSG00000046079	8730	7942.78	10342	10491	11061.1	12482
Clec9a	ENSMUSG00000046080	7	56	543.853	202.997	2	16
Tmem174	ENSMUSG00000046082	48	25	37	38	44	62
4931422A03Rik	ENSMUSG00000046085	26	11	27	8	16	27
Hpcal4	ENSMUSG00000046093	17965	25389	21865	31290	46381	59265
Krt32	ENSMUSG00000046095	0	0	0	0	0	0
Mosmo	ENSMUSG00000046096	4130	4277	3914	5024	8081	8337
Mcmdc2	ENSMUSG00000046101	40	22	23	33	53	49
Il17c	ENSMUSG00000046108	55	40	0	1	2	0
AB041806	ENSMUSG00000046109	386	359	251	255	398	445
Serinc4	ENSMUSG00000046110	51.001	70	78	38	33	49
Cep295	ENSMUSG00000046111	1549	1720	1435	1446	2633	2467
1110008E08Rik	ENSMUSG00000046119	0	1	12	0	1	2
Vmn1r184	ENSMUSG00000046130	0	0	0	0	0	0
C130073F10Rik	ENSMUSG00000046133	0	0	0	0	0	0
Brd10	ENSMUSG00000046138	3976	5506	3994	5971	9786	10000
Patl1	ENSMUSG00000046139	6091	5151	5134	5217	5753	6627
Or8b3b	ENSMUSG00000046150	0	0	0	0	0	0
Fut10	ENSMUSG00000046152	4272	4352	4648	5166	4261	5203
Tmem229b	ENSMUSG00000046157	16015.9	15310.9	15201	18685	26011	28315
Chrm3	ENSMUSG00000046159	2162	2652	2443	3605	5601	5903
Olig1	ENSMUSG00000046160	65787	66672	74387	92690	123634	155647
Gldn	ENSMUSG00000046167	690	592	1044	870	667	549
Kcnrg	ENSMUSG00000046168	34	72	32	56	101	67
Adamts6	ENSMUSG00000046169	403	424	606	483	695	896
Pabpc6	ENSMUSG00000046173	0	3	4	4	4	2
Nxph1	ENSMUSG00000046178	6145	6194	4608	7235	10533	11186
E2f8	ENSMUSG00000046179	41	103	470	244	104	121
Magea13	ENSMUSG00000046180	0	0	0	1	0	7
Gsg1l	ENSMUSG00000046182	3726	3336	3138	3994	6064	7173
Zfp84	ENSMUSG00000046185	2384	2366.95	2617	2821	3456	3730
Cd109	ENSMUSG00000046186	8388	5812	6014	6969	2185	2162
Pcdhb20	ENSMUSG00000046191	1300.1	1295.64	1306.44	1560.82	1858.62	2358.97
Iqub	ENSMUSG00000046192	528	491	557	916	894	954
Ttc39d	ENSMUSG00000046196	8	16	47	29	72	44
Scaf8	ENSMUSG00000046201	12114.4	9989.99	8689.22	10662.6	13666.7	14985.3
Sprr2g	ENSMUSG00000046203	10	1	7	4	0	0
Pnma2	ENSMUSG00000046204	5331	5912	5098	7196	10533	11391
Pik3r6	ENSMUSG00000046207	704	535	1184	811	274	589
Or4q3	ENSMUSG00000046210	2	1	1	0	3	0
Cym	ENSMUSG00000046213	7	1	15	0	1	3
Rprml	ENSMUSG00000046215	1476	814	609	801	870	1026
C230012O17Rik	ENSMUSG00000046219	131	92	67	94	161	206
Plaur	ENSMUSG00000046223	2261	1504	2338	2002	147	308
Scand1	ENSMUSG00000046229	20593	11546	16109	14736	11286	16485
Vps13a	ENSMUSG00000046230	2115	2901	2890	3380	5990	5394
Hepacam	ENSMUSG00000046240	129977	88984	80312	92397	71346	90535
Nme9	ENSMUSG00000046242	584	388	752	912	1150	1297
Pilra	ENSMUSG00000046245	331	471	1697.96	946.999	116	140
Krtap5-3	ENSMUSG00000046248	0	0	0	0	0	0
Adam29	ENSMUSG00000046258	0	0	0	0	0	0
Sprr2h	ENSMUSG00000046259	0	0	0	0	0	0
Pramel29	ENSMUSG00000046262	0	0	0	0	0	0
Usp27x	ENSMUSG00000046269	2414	1761	1944	2067	3037	3706
Or5b21	ENSMUSG00000046272	0	0	6	0	0	6
Trarg1	ENSMUSG00000046275	287	142	116	154	192	218
She	ENSMUSG00000046280	734	842	992	1066	1397	2597
Adam20	ENSMUSG00000046282	0	0	0	1	0	0
Pnma3	ENSMUSG00000046287	4009.48	3325.14	3232.66	3743.1	4870.51	6257.89
Ankle1	ENSMUSG00000046295	11	9	69	29	5	22
Or9s27	ENSMUSG00000046300	0	0	0	0	0	0
Zfp62	ENSMUSG00000046311	1905	2498	2315	2782	4090	4178
Myorg	ENSMUSG00000046312	6780	9612	9348	11555	16876	20492
Stxbp6	ENSMUSG00000046314	8926	9186	8435	11237	14412	15928
BC107364	ENSMUSG00000046317	5	0	0	3	0	0
Ccbe1	ENSMUSG00000046318	522	551	757	744	933	900
Hs3st2	ENSMUSG00000046321	1794	1606	1423	2509	3631	3935
Dppa3	ENSMUSG00000046323	14	4	12	2	2	0
Ermp1	ENSMUSG00000046324	22931	26115	22157	33206	36240	39367
Slc25a23	ENSMUSG00000046329	55705	48428	52988	60238	67381	85205
Rpl37a	ENSMUSG00000046330	145068	78418.5	115999	103607	54868.3	88955.6
Gm6195	ENSMUSG00000046334	12.989	4	6	4	4	13.037
Fam178b	ENSMUSG00000046337	1273	1624	2326	1589	3095	2610
Gpat2	ENSMUSG00000046338	27	27	12	62	19	54
Gm11223	ENSMUSG00000046341	470.057	466.067	446.133	531.441	487.875	757.787
Smco1	ENSMUSG00000046345	34	24	13	13	27	35
Zfp322a	ENSMUSG00000046351	1761	1934	1984	2361	3238	3744
Gjb2	ENSMUSG00000046352	3451	3066	4401	4929	4047	4162
Defb14	ENSMUSG00000046354	0	2	0	0	0	0
Rpl27a	ENSMUSG00000046364	214766	126275	193356	174550	91213.6	137111
Mgat4e	ENSMUSG00000046367	0	0	1	0	1	0
Gm5590	ENSMUSG00000046372	18.864	6.466	10.737	19.13	7.766	0
Asphd1	ENSMUSG00000046378	2646	1904	1363	1936	2363	3117
Jrk	ENSMUSG00000046380	2845	2438	2792	2924	3370	3820
Pcdhb17	ENSMUSG00000046387	2102	1908.83	1709.77	2604.07	3167.09	3445.18
Or51af1	ENSMUSG00000046396	0	0	0	0	0	0
Rbp1	ENSMUSG00000046402	7184	7258.04	10726	11574	4515	5953
Yod1	ENSMUSG00000046404	1292	1345	1053	1376	2333	2529
1700067K01Rik	ENSMUSG00000046408	9	0	5	5	0	0
Kcnk6	ENSMUSG00000046410	2383	2110	4501	3626	740	869
Rps4l-ps	ENSMUSG00000046411	4.055	4.036	1.009	2.014	1.005	1.006
Irx3os	ENSMUSG00000046413	115.001	104	113	102	72	137.999
B430212C06Rik	ENSMUSG00000046415	30	25	36	42	34.001	41
Lrrc75a	ENSMUSG00000046417	2854	2816	2965	3478	2602	3535
Or10a3	ENSMUSG00000046431	0	0	0	0	0	0
Bex3	ENSMUSG00000046432	60941.6	37626.5	35487	44300.2	47190.3	66843.1
Hnrnpa1	ENSMUSG00000046434	45729.8	35803.6	45014.1	49331.2	45706.6	59553.9
Pramel24	ENSMUSG00000046435	0	0	0	0	0	0
Scgb2b24	ENSMUSG00000046438	0	0	0	0	0	0
Gm5564	ENSMUSG00000046440	8.664	18.132	11.996	39.704	10.962	28.477
Cmtr2	ENSMUSG00000046441	1235	1174	1099	1593	1723	1798
Ppm1e	ENSMUSG00000046442	9097	12215	9161	12589	25805	23095
Camk2n1	ENSMUSG00000046447	113188	87689	75011	105172	151255	197781
Nexmif	ENSMUSG00000046449	1247	1854	1403	2047	3892	3269
Or13j1	ENSMUSG00000046450	0	3	2	0	0	0
Tmem150b	ENSMUSG00000046456	433	254	416	238	190	308
Sh2d7	ENSMUSG00000046460	7	10	13	21	26	20
5930403N24Rik	ENSMUSG00000046463	317	377.001	379	554	366	523
Sox18	ENSMUSG00000046470	3376	1835	3409	2892	2508	4495
Krtap4-16	ENSMUSG00000046474	0	9	0	0	0	0
Scn4b	ENSMUSG00000046480	85124	72982	47203	67216	108203	116250
Or6k6	ENSMUSG00000046486	0	0	0	0	0	0
Mospd4	ENSMUSG00000046487	23	1	18	1	9	4
Rnf222	ENSMUSG00000046490	32	7	16	14	1	4
C1qtnf2	ENSMUSG00000046491	255	279	694	703	540	570
Or7a36	ENSMUSG00000046493	0	0	0	0	0	0
Tafa4	ENSMUSG00000046500	27	69	19	104	127	245
Cox17	ENSMUSG00000046516	19248	11829	12648	14159	11895	18535
Ferd3l	ENSMUSG00000046518	26	60	74	90	95	73
Golph3l	ENSMUSG00000046519	4932	5268.94	6116.97	6680	6862	7817.96
Kctd4	ENSMUSG00000046523	1485	1885	1733	2571	4079	4594
Ar	ENSMUSG00000046532	2671	3826	3101	4730	8003	7768
Zfp526	ENSMUSG00000046541	1801	1699	1798	1823	2471	2476
Fam43a	ENSMUSG00000046546	5430	5117	4892	5882	6571	9465
Spin2c	ENSMUSG00000046550	1336	991	723.999	944.001	1210	1495
Zfp319	ENSMUSG00000046556	8808	7337	7786	8038	9477	11622
Arsj	ENSMUSG00000046561	222	203	183	228	297	414
Unc119b	ENSMUSG00000046562	10926	9599	11577	13152	11203	14517
Rlig1	ENSMUSG00000046567	2057	1929	1629	2230	2753	3070
Zfp518b	ENSMUSG00000046572	2148	2112	2521	2557	3796	3564
Lyrm4	ENSMUSG00000046573	5867	3855	4039	5025	4488	6336
Prr12	ENSMUSG00000046574	25142	19154	19694	20443	24399	30079
Gm7862	ENSMUSG00000046580	101.386	79.494	103.447	76.528	65.84	93.351
Cfap58	ENSMUSG00000046585	118	95	179	195	292	330
Lrrc8e	ENSMUSG00000046589	193	70	88	61	19	15
Or5d20-ps1	ENSMUSG00000046590	0	0	0	0	0	0
Ticrr	ENSMUSG00000046591	51	48	111	51	40.188	30.614
Tmem215	ENSMUSG00000046593	602	501	425	663	907	1147
Bdh1	ENSMUSG00000046598	23671	15941	17038	18621	17576	21295
Tcaim	ENSMUSG00000046603	5005	4214	3394	4254	4622	5210
B3gntl1	ENSMUSG00000046605	1165	814	1131	947	851	1031
Hrk	ENSMUSG00000046607	3630	2331	1996	2344	2093	2372
Oacyl	ENSMUSG00000046610	51	43	53	41	31	57
Vwa5b2	ENSMUSG00000046613	7294	6824	5024	4875	8042	9759
Actrt1	ENSMUSG00000046615	3	0	0	0	0	0
Olfml2a	ENSMUSG00000046618	538	806	1323	1381	1877	2426
Rps11-ps4	ENSMUSG00000046620	23.365	6.128	29.97	17.838	1.186	11.736
Gjb4	ENSMUSG00000046623	8	7	3	9	17	0
Pkd1l1	ENSMUSG00000046634	3	19	45	19	23	60
Gm7729	ENSMUSG00000046636	27.919	34.56	40.295	9.291	23.484	25.897
Ttc34	ENSMUSG00000046637	2202	1388	1965	2142	1913	2323
Or10j3	ENSMUSG00000046643	0	0	0	0	0	0
Or5an6	ENSMUSG00000046650	1	0	0	0	0	0
Tas2r143	ENSMUSG00000046652	0	2	0	0	0	0
Zfp316	ENSMUSG00000046658	13354	9268	7624	8239	9816	11401
Rbm12b1	ENSMUSG00000046667	773.794	678.288	754.149	866.891	884.715	1602.63
Cxxc5	ENSMUSG00000046668	24669	22492	24659	27036	29452	34426
Mtfr1l	ENSMUSG00000046671	24069	18821	19378	22508	20573	25894
Lyset	ENSMUSG00000046675	1847	1406	1342	1541	1492	1849
Lce1l	ENSMUSG00000046676	0	0	0	0	0	0
Or10g6	ENSMUSG00000046678	0	0	0	0	0	0
C87436	ENSMUSG00000046679	5716	4802.58	4648.23	5231	5998.19	6689.23
0610025J13Rik	ENSMUSG00000046683	93.001	63	64.999	57.001	75	105
Gm5424	ENSMUSG00000046687	143.64	134.657	153.629	107.309	110.637	166.98
Tifa	ENSMUSG00000046688	5374	3416	5535	4652	2047	2309
Chtf8	ENSMUSG00000046691	11530.4	11839.7	12974.7	15890.2	15185.3	18481.5
Tent5b	ENSMUSG00000046694	135	68	67	97	83	103
Enpp7	ENSMUSG00000046697	0	0	1	0	0	0
Slitrk4	ENSMUSG00000046699	1100	1704	1198	1855	4081	3262
Csnk2a2	ENSMUSG00000046707	12948	8099	8563.97	9187	8833	10723
Mapk10	ENSMUSG00000046709	39233	37007	30866	42033	68939	80376
Hmga1	ENSMUSG00000046711	67722.3	42237.9	40687.2	44872.3	47836.1	61302.3
Foxc2	ENSMUSG00000046714	488	729	1582	1683	1290	1109
Vmn1r67	ENSMUSG00000046716	0	0	0	0	0	0
Igbp1b	ENSMUSG00000046717	6	0	0	0	0	0
Bst2	ENSMUSG00000046718	18383	12215	24016.9	13342	1477	1937
Nxph3	ENSMUSG00000046719	3006	1347	1281	1675	1929	2586
Rpl14-ps1	ENSMUSG00000046721	909.692	1043.34	825.107	856.536	717.823	909.402
Cdc42se1	ENSMUSG00000046722	25950	16799	24180	22586	16000	21432
Adam24	ENSMUSG00000046723	0	0	0	0	0	0
Cystm1	ENSMUSG00000046727	26395	18240	16411	21758	22048	29771
Kctd11	ENSMUSG00000046731	1344	1280	1807	1780	1421	1714
Gprc5a	ENSMUSG00000046733	107	51	54	91	91	88
Fat4	ENSMUSG00000046743	2815	3344	3240	3337	6546	7028
Tmem45a2	ENSMUSG00000046748	21	19	8	9	4	13
Selenov	ENSMUSG00000046750	111	104	157	156	96	69
Ccdc66	ENSMUSG00000046753	944	1030	1157	1453	1878	2168
Kif2b	ENSMUSG00000046755	0	0	0	0	0	0
Mrps7	ENSMUSG00000046756	19133	12700	13280	14693	13191	18404
Fam83h	ENSMUSG00000046761	634	433	782	549	542	528
A530053G22Rik	ENSMUSG00000046764	9	1	0	0	29	14.999
Rhoj	ENSMUSG00000046768	10865	5150	4739	5643	3229	3039
8030474K03Rik	ENSMUSG00000046774	22	19.13	4	0	0	4.367
Ttc6	ENSMUSG00000046782	8	15	13	22	36	60
Epm2aip1	ENSMUSG00000046785	14956	15127	11640	17982	28664	28452
Or13p3	ENSMUSG00000046790	0	0	0	0	1	0
Riox1	ENSMUSG00000046791	3139	1987	2037	2798	2451	3233
Zfp787	ENSMUSG00000046792	8303.27	5705.84	5565.33	6196.13	5749.45	8153.44
Gpr61	ENSMUSG00000046793	2249	1651	1288	1803	2607	2915
Ppp1r3b	ENSMUSG00000046794	577	710	1158	1069	451	587
Cldn12	ENSMUSG00000046798	4328	4156	3854	5601	7478	7986
Phgr1	ENSMUSG00000046804	7	2	0	0	0	0
Mpeg1	ENSMUSG00000046805	74056	68150	165205	111423	9307	10469
Cyren	ENSMUSG00000046806	1042	911.001	981	1122	989	1537
Lrrc75b	ENSMUSG00000046807	19091	20101	16959	20657	28674	30402
Atp10d	ENSMUSG00000046808	249	338	628	376	408	635
Gltpd2	ENSMUSG00000046811	11	20	17	10	8	4
Gchfr	ENSMUSG00000046814	367	294	335	401	346	444
Ddit4l	ENSMUSG00000046818	4927	6320	6525	7623	6801	8667
Slc39a3	ENSMUSG00000046822	15321	13960	13191	17081.5	20359	24027
Fam187b	ENSMUSG00000046826	38	40	59	33	34	41
Mettl21e	ENSMUSG00000046828	0	0	0	0	3	0
Krt1	ENSMUSG00000046834	2187	1322	1250	1707	1731	2583
Brox	ENSMUSG00000046836	15005.6	13372.6	13527.2	15961.5	16776.2	19358
Hnf4aos	ENSMUSG00000046840	0	0	0	0	0	0
Ckap4	ENSMUSG00000046841	9957	8143	11419	11499	9842	11515
Vat1l	ENSMUSG00000046844	39926	40507	36745	49987	70894	77141
Il1f10	ENSMUSG00000046845	0	0	0	0	0	0
Spesp1	ENSMUSG00000046846	79	53	0	1	2	0
Pip5kl1	ENSMUSG00000046854	669	506	386	540	742	821
Cmklr2	ENSMUSG00000046856	52	44	61	62	91	120
Hectd3	ENSMUSG00000046861	12852	10836	11696	13105	15549	17893
Pramel12	ENSMUSG00000046862	3342	3039	2718	3927	4287	4498
Fbl	ENSMUSG00000046865	9952.14	6172.02	7428.2	8176.37	6410.06	8769.15
Mbtps2	ENSMUSG00000046873	2891	3000	2498	3552	4886	5002
Atxn1	ENSMUSG00000046876	6023	5445	6328	6912	8282	10427
Irgm1	ENSMUSG00000046879	31690	14767	23765	14033	3322	4060
Or1ab2	ENSMUSG00000046881	0	0	0	0	0	0
Zfp474	ENSMUSG00000046886	983	527	1098	1112	1179	1466
Zfp740	ENSMUSG00000046897	24474	17241	18265	19436	19544	25002
Prl7a2	ENSMUSG00000046899	0	0	0	0	0	0
Ltb4r1	ENSMUSG00000046908	156	129	340	213	58	83
Tefm	ENSMUSG00000046909	1358	1042	1235	1199	1117	1432
Or5b99	ENSMUSG00000046913	0	0	0	0	0	0
Myct1	ENSMUSG00000046916	317	221	339	214	275	398
Gpr6	ENSMUSG00000046922	200	156	226	374	383	544
Vmn1r179	ENSMUSG00000046924	0	0	0	0	0	0
Vmn1r193	ENSMUSG00000046932	0	0	0	0	0	0
Csl	ENSMUSG00000046934	16.01	15.006	11.017	20.005	31.017	15.012
Mageb16	ENSMUSG00000046942	0	0	0	0	0	0
Adck2	ENSMUSG00000046947	5200.41	4278.09	4827.18	5590.38	6329.47	7387.74
Nqo2	ENSMUSG00000046949	2185	2431	3579	3692	4006	4630
Gm5815	ENSMUSG00000046952	2.225	6.896	24.458	2.13	17.239	12.839
Spz1	ENSMUSG00000046957	0	0	0	0	0	0
4930432E11Rik	ENSMUSG00000046958	30	21	40	35	107	305
Slc26a1	ENSMUSG00000046959	220	250	444	414	406	475
Gpr156	ENSMUSG00000046961	387	272	258	287	543	485
Zbtb21	ENSMUSG00000046962	4422	3157	2782	3218	3764	4272
Pla2g4f	ENSMUSG00000046971	26	12	2	5	6	8
Timd6	ENSMUSG00000046974	0	1	0	0	0	4
Or5ap2	ENSMUSG00000046975	0	0	0	0	0	0
Tshz1	ENSMUSG00000046982	12820	13968	13708	14169	19289	20947
Tapt1	ENSMUSG00000046985	13152	12071	9207	13084	13819	14721
Wdr27	ENSMUSG00000046991	523	372	544	459	288.999	508
Mars2	ENSMUSG00000046994	1871	1626	1352	1860	2459	2651
2610303G11Rik	ENSMUSG00000046995	0	0	0	1	0	0
Spsb4	ENSMUSG00000046997	3562	3429	3023	3633	5866	7432
1110032F04Rik	ENSMUSG00000046999	1140	1024	956	1354	1616	1995
Msgn1	ENSMUSG00000047002	0	0	0	0	0	0
Zfp41	ENSMUSG00000047003	2387.93	2411.32	3275.58	3512.54	3864.76	3955
Fbxo41	ENSMUSG00000047013	15041	13629	11518	13264	21747	23673
Catsperb	ENSMUSG00000047014	0	0	0	0	0	0
Cfap65	ENSMUSG00000047021	1656	1264	2355	2209	2996	4062
Mipol1	ENSMUSG00000047022	1202.67	1011.29	972.477	1267.52	1059.62	1397.42
Ccer1	ENSMUSG00000047025	0	0	33	0	0	0
Acsm4	ENSMUSG00000047026	0	2	0	0	0	4
Spata2	ENSMUSG00000047030	15147	12570	13463	13939	15037	17363
Vmn1r68	ENSMUSG00000047031	0	0	7	0	0	1
Pcdhb15	ENSMUSG00000047033	368	411	496	505.541	710	736
Ankrd33	ENSMUSG00000047034	316	209	59	99	193	276
Zfp445	ENSMUSG00000047036	6547	7492	6824	8104	11522	12525
Nipa1	ENSMUSG00000047037	6221	8199	8653	11074	15181	15454
Or5w8	ENSMUSG00000047039	0	0	0	0	0	0
Prr15l	ENSMUSG00000047040	86	24	63	30	31	54
D030056L22Rik	ENSMUSG00000047044	5754	4508.97	4078.63	5495.82	5933	7822
Tmem164	ENSMUSG00000047045	5719	6604	9224	8771	8278	9292
1700031F10Rik	ENSMUSG00000047046	18.661	13	18.121	14	1	9
Or10aa3	ENSMUSG00000047048	0	0	0	0	0	0
Or8b50	ENSMUSG00000047050	0	0	0	0	0	0
Teddm1a	ENSMUSG00000047053	0	1	0	0	0	0
Dusp28	ENSMUSG00000047067	13329	8320	6572	8227	8142	11365
Ube2dnl2	ENSMUSG00000047079	0	0	0	0	0	0
Ngrn	ENSMUSG00000047084	10397	7150	6755	7954	7827	10495
Lrrc4b	ENSMUSG00000047085	50490	40176	42636	46924	54508	66111
Tmem198b	ENSMUSG00000047090	4181	3776	4761	4862	2594	3527
Ofcc1	ENSMUSG00000047094	9	2	0	4	6	8
Rnf31	ENSMUSG00000047098	9980.26	6367.01	7164.84	6341	5809.7	6867.56
Tas2r139	ENSMUSG00000047102	0	0	0	0	0	0
Pbp2	ENSMUSG00000047104	0	1	27	1	0	0
Dnajb7	ENSMUSG00000047108	0	3	0	1	1	0
Cldn14	ENSMUSG00000047109	2158	1982	2088	2210	2346	2462
Fam221a	ENSMUSG00000047115	359	268.001	283	260	315	408
Ankdd1b	ENSMUSG00000047117	19	16	1	23	27	37
Ticam1	ENSMUSG00000047123	4706	2978	5017	4070	2293	2974
Cltc	ENSMUSG00000047126	95612	102605	84310	119908	176816	172860
1700113H08Rik	ENSMUSG00000047129	24	23	13	3	12	7
Cd24a	ENSMUSG00000047139	22191	20774	22087	29930	28323	31426
Zfp654	ENSMUSG00000047141	1612	1889	1494	2061	3547	3355
Dmrta2	ENSMUSG00000047143	253	32	26	15	37	24
Tet1	ENSMUSG00000047146	686	1061	1056	1155	2822	2443
Or5j3	ENSMUSG00000047149	0	0	0	0	0	0
Cimip3	ENSMUSG00000047150	31	20	32	61	7	21
Khnyn	ENSMUSG00000047153	5382	4964	6415	6472	6504	7817
Cyp4x1	ENSMUSG00000047155	1683	1857	1415	2134	3165	3144
Chst9	ENSMUSG00000047161	80	150	54	173	326	301
Gm6684	ENSMUSG00000047168	1	1	0	0	0	0
Helt	ENSMUSG00000047171	0	2	0	0	0	0
Neurl3	ENSMUSG00000047180	3548	2242	6214	3675	400	462
Samd14	ENSMUSG00000047181	31618	23531	24320	25515	26551	36124
Irs3	ENSMUSG00000047182	280	235	224	358	182	206
Rab2a	ENSMUSG00000047187	48935	39776	34653	44363	55850	66142
Dync2h1	ENSMUSG00000047193	3475	4744	3748	5251	10477	9652
Gjd3	ENSMUSG00000047197	154	72	114	60	87	119
Vmn1r54	ENSMUSG00000047203	0	0	0	0	0	0
Dusp18	ENSMUSG00000047205	5123	3423	5172	6222	5669	5908
Or10q12	ENSMUSG00000047207	0	0	0	0	0	0
Ythdf3	ENSMUSG00000047213	4014	4553	5472	5808	7320	7649
Rpl9	ENSMUSG00000047215	203414	127883	156399	158071	94127.5	151853
Cdh19	ENSMUSG00000047216	1514	2065	1430	1779	2749	2448
Iho1	ENSMUSG00000047220	520.746	170.915	288.566	231.449	163.046	325.683
Fam185a	ENSMUSG00000047221	3056	2877	2618	3532	3996	4360
Rnase2a	ENSMUSG00000047222	0	2	0	0	0	0
Or56a4	ENSMUSG00000047225	0	0	0	0	0	0
Gm527	ENSMUSG00000047227	311	243	244	285	471	570
A2ml1	ENSMUSG00000047228	1393	500	617	971	834	1478
Cldn2	ENSMUSG00000047230	74	122	279	266	138	141
Fbxw21	ENSMUSG00000047237	0	0	0	0	0	0
Mageh1	ENSMUSG00000047238	7085	5552	5198	6373	7297	8903
Taf9b	ENSMUSG00000047242	4732	4489	4346	5803	5689	6054
H2bc6	ENSMUSG00000047246	1377.23	1073.06	3286.9	2811.1	2367.92	2908.11
C2cd3	ENSMUSG00000047248	7780	7066	8578	8607	10515	11704
Ptgs1	ENSMUSG00000047250	4131	4237	8169	6593	2822	3336
Krtap1-5	ENSMUSG00000047253	0	0	0	0	0	0
Prss45	ENSMUSG00000047257	44	30	15	28	20	29
Mc4r	ENSMUSG00000047259	927	689	527	776	1201	1385
Emc6	ENSMUSG00000047260	14947	10082	10278	12372	11930	15734
Gap43	ENSMUSG00000047261	50107	28973	32416	42990	36346	50934
Zfp358	ENSMUSG00000047264	13100	8538	8974	9945	9049	12519
Sfn	ENSMUSG00000047281	1474.68	800.872	1323.22	1274.97	1351.96	1797.92
Neurl4	ENSMUSG00000047284	25050	21359	18590	21609	29397	34120
Or10k2	ENSMUSG00000047286	0	0	0	0	0	0
Gpr15	ENSMUSG00000047293	32	28	50	33	10	7
Smgc	ENSMUSG00000047295	0	0	0	0	0	0
Kcnv2	ENSMUSG00000047298	11	10	1	17	4	15
Pcdhb13	ENSMUSG00000047307	498	619	522	708	870	901
4931429P17Rik	ENSMUSG00000047324	19	37	0	20	12	8
Kcne4	ENSMUSG00000047330	94	120	112	192	183	204
Zfp286	ENSMUSG00000047342	1599	1329	1240	1430	1776	2272
Mettl21c	ENSMUSG00000047343	9	9	28	2	9	33
Lancl3	ENSMUSG00000047344	415	820	611	785	2101	1465
Tdg-ps	ENSMUSG00000047347	3.594	14.574	0	4.075	3.655	7.341
Or10d5j	ENSMUSG00000047352	12	0	0	0	0	0
Lcn10	ENSMUSG00000047356	0	0	0	0	0	0
Gm973	ENSMUSG00000047361	5942	5101	7138	6500	6261	7383
Cstad	ENSMUSG00000047363	167	134	198	162	156	164
Abhd17b	ENSMUSG00000047368	4934	4403	4138	4935	6447	7542
Dnah14	ENSMUSG00000047369	758	457.001	126	195	246	304
Gm7367	ENSMUSG00000047370	138.825	146.597	158.158	191.086	174.361	162.972
Zfp768	ENSMUSG00000047371	6041	3958	4281	4357	4325	5763
B4gat1	ENSMUSG00000047379	32174.9	21489.6	22452.8	28103.1	27451.1	33470.3
Gm55816	ENSMUSG00000047383	15.064	0	0	0	0	1
A730013G03Rik	ENSMUSG00000047384	30	9	12	31	15	52
Atmin	ENSMUSG00000047388	26900	21536	20084	25328	31880	36326
Defb9	ENSMUSG00000047390	0	0	0	0	0	0
Cimap1b	ENSMUSG00000047394	1704	972	1516	2132	1846	2260
Tgif1	ENSMUSG00000047407	4172	2696	4200	3814	1792	1882
Ctdspl	ENSMUSG00000047409	4966	3895	4757	5698	5584	7166
Zbtb44	ENSMUSG00000047412	3902	2962	3481	3613	4118	5287
Flrt2	ENSMUSG00000047414	4504.06	4740	4180	5388	7807	8171
Gpr68	ENSMUSG00000047415	2681	2114	3501	3126	3853	4194
Rexo1	ENSMUSG00000047417	8443	7400	7694	8145	11108	13093
Cmya5	ENSMUSG00000047419	966	1048	1131	1163	1707	1880
Fam180a	ENSMUSG00000047420	55	49	117	152	171	215
AI837181	ENSMUSG00000047423	29357	18037	16914	20036	20244	26519
Dlk2	ENSMUSG00000047428	689.999	590	501	745	748	1126
Xxylt1	ENSMUSG00000047434	6376	6165	6373	7806	9574	10526
Antxrl	ENSMUSG00000047441	0	0	0	0	0	0
Erfe	ENSMUSG00000047443	5	6	2	16	4	4
Or3a10	ENSMUSG00000047444	0	0	0	0	0	0
Arl4a	ENSMUSG00000047446	3889	3745	3612	4857	4538	5864
Gphn	ENSMUSG00000047454	10898	10361	10248	11073	16515	16907
Dynlrb1	ENSMUSG00000047459	60274	39039	40971	50774	48769	70842.9
Gpr141b	ENSMUSG00000047462	0	9	263	58	2	0
Ark2n	ENSMUSG00000047466	7673	6836	5113	6751	9809	11143
Zfp30	ENSMUSG00000047473	3206	2494	2508	2733	3761	4236
Klhl34	ENSMUSG00000047485	29	3	19	10	43	21
Inhbe	ENSMUSG00000047492	0	2	0	4	4	5
Dlgap2	ENSMUSG00000047495	1367	1666	1235	1470	3450	2669
Rnf152	ENSMUSG00000047496	4203	4248	3561	5208	8765	9653
Adamts12	ENSMUSG00000047497	96	105	376	270	455	466
Cldn4	ENSMUSG00000047501	44	17	16	2	5	0
Mroh7	ENSMUSG00000047502	490	431	610	575	360	571
Baiap3	ENSMUSG00000047507	20740	21268	23346	28937	40139	51883
Mbd3l2	ENSMUSG00000047508	0	0	0	0	0	0
Gm6776	ENSMUSG00000047509	6.121	19.119	9.017	10.155	15.47	7.007
Or2v2	ENSMUSG00000047511	0	0	0	4	0	0
Tspyl1	ENSMUSG00000047514	41900	35101	28944	42501	53264	62594
BC049715	ENSMUSG00000047515	212	92	55	56	79.001	80
Dmbt1	ENSMUSG00000047517	0	4	4	1	6	0
Slfnl1	ENSMUSG00000047518	10	0	0	7	9	10
Flacc1	ENSMUSG00000047528	1	12.322	13	16	18	8
Rtp2	ENSMUSG00000047531	13	42.005	37	56	63	79
Mis18bp1	ENSMUSG00000047534	45	45	106	58	22	21
Or52z1	ENSMUSG00000047535	0	0	0	0	0	0
Fbxo28	ENSMUSG00000047539	14028	10590	9506	11424	14082	16231
Or51ac3	ENSMUSG00000047544	0	0	0	0	0	0
Or52ae9	ENSMUSG00000047545	0	0	0	0	0	0
Cltb	ENSMUSG00000047547	84270	56040	49710	63733	69361	95531
Tmem41b	ENSMUSG00000047554	7923.79	6923.31	6592.41	8857.14	10658.6	12755.4
Lxn	ENSMUSG00000047557	38197	33154	41393	46183	26154	33051
Mmp10	ENSMUSG00000047562	27	8	0	1	0	0
Krtap3-1	ENSMUSG00000047564	0	0	0	0	0	0
Acot10	ENSMUSG00000047565	11.012	21	13	9.005	11.004	12
Tyw3	ENSMUSG00000047583	1745	1619	1710	1664	2472	2851
Nccrp1	ENSMUSG00000047586	105	79	221	156	100	164
Mafa	ENSMUSG00000047591	4569	4271	5044	5742	9165	10267
Nxpe5	ENSMUSG00000047592	3	32	136	36	23	16
Or10ag57	ENSMUSG00000047594	0	0	0	0	0	1
Zfp235	ENSMUSG00000047603	2866.31	2035.67	1985.38	2413.84	3084.11	3631.21
Frat2	ENSMUSG00000047604	1211	892	831	992.491	1223.47	1470
Ankrd34c	ENSMUSG00000047606	1246	1451	822	1269	2984	3063
A430005L14Rik	ENSMUSG00000047613	8081.99	4791.97	4827.99	5484	5115	7246.99
Paxx	ENSMUSG00000047617	14432	7631	5904	6486	5364	7364
Ddi1	ENSMUSG00000047619	0	0	0	0	0	0
Or6c2	ENSMUSG00000047626	0	0	0	0	0	0
Apof	ENSMUSG00000047631	3	4	12	15	5	12
Fgfbp3	ENSMUSG00000047632	1307	1610	1112	1154	1566	1839
Mtrfr	ENSMUSG00000047635	1878	1926	2771	2582	3120	3861
Cdcp2	ENSMUSG00000047636	11	4	7	8	5	1
Nr1h4	ENSMUSG00000047638	5	13	2	20	11	17
Krt87	ENSMUSG00000047641	35	22	34.155	63.517	59	92.855
D930020B18Rik	ENSMUSG00000047642	63	97	42	86	205	207
Gm5454	ENSMUSG00000047643	22.966	51.628	17.349	35.044	60.226	50.092
Fbxo30	ENSMUSG00000047648	1321	1467	1257	1806	2296	2297
Polr1g	ENSMUSG00000047649	5269	3044	3994	3665	3261	4658
Pea15b-ps	ENSMUSG00000047652	0	0	13	0	1	0
Tssk6	ENSMUSG00000047654	56	92	120	99	77	124
Vmn1r74	ENSMUSG00000047655	0	0	0	0	0	0
Trpt1	ENSMUSG00000047656	2829	2136	1967	2360	2530	3354
Crry-ps	ENSMUSG00000047657	10.599	13.536	17.129	23.397	15.49	18.221
Gal3st3	ENSMUSG00000047658	4108	2972	2611	3363	4295	5594
1600012P17Rik	ENSMUSG00000047661	0	1	0	3	0	0
Or8d1	ENSMUSG00000047667	0	0	0	0	0	0
Msl3l2	ENSMUSG00000047669	3943	3353	3360	4506	4304	5245
Dynlt4	ENSMUSG00000047671	882	550	960	1174	968	1123
Pdha2	ENSMUSG00000047674	0	0	0	0	0	0
Rps8	ENSMUSG00000047675	199336	109448	160103	150769	90788.4	138710
Rpsa-ps10	ENSMUSG00000047676	2149.47	1480.83	1694.41	1560.01	970.909	1373.28
Gpr82	ENSMUSG00000047678	1	0	7	3	0	1
Rtl3	ENSMUSG00000047686	0	2	2	7	29	25
4930533K18Rik	ENSMUSG00000047692	2	2	0	0	0	0
Yipf6	ENSMUSG00000047694	4984	5585	5254	6512	8088	8617
Gm57858	ENSMUSG00000047696	12	2	0	0	0	0
Or2y16	ENSMUSG00000047702	4.912	11.374	0	2.078	9.016	14.339
Champ1	ENSMUSG00000047710	8743	7267	7056	9063	10012	11284
Ust	ENSMUSG00000047712	6220	5617	7853	8886	10705	11233
Ppp1r2	ENSMUSG00000047714	21374.6	18489.8	14990.7	21602.9	25265.9	29078.3
Or11j4	ENSMUSG00000047716	0	0	0	0	0	0
Ubiad1	ENSMUSG00000047719	2573	2087	2115	3118	3013	3856
Clec2m	ENSMUSG00000047720	0	0	0	0	0	0
Bola2	ENSMUSG00000047721	18846	10961	12769	13161	9612	14817
Ly6g2	ENSMUSG00000047728	0	0	0	0	0	0
Fcgbp	ENSMUSG00000047730	81	110.552	158.448	85.438	148.704	172.16
Wbp1l	ENSMUSG00000047731	20299	14518	20591	19814	14511	17519
Tmem262	ENSMUSG00000047733	0	0	0	9	0	0
Samd9l	ENSMUSG00000047735	3209	1865	2206	1953	1099	1282
Fbxo40	ENSMUSG00000047746	800	640	572	732	1281	1596
Rnf150	ENSMUSG00000047747	3907	4828	4232	5575	9784	9158
Zc3hav1l	ENSMUSG00000047749	737	640	802.999	884	1308	1620
Utf1	ENSMUSG00000047751	2	3	87	13	2	1
Fancb	ENSMUSG00000047757	126	120	121	157	194	307
Hs3st3a1	ENSMUSG00000047759	806.864	937.47	846.449	1123.02	1699.81	1897.66
Lrrc49	ENSMUSG00000047766	28211	23928	19373	24835	34136	42126
Atg16l2	ENSMUSG00000047767	1458	1160	1137	1195	1143	1508
Ankfn1	ENSMUSG00000047773	1093	1827	1690	1826	4126	3323
Phf13	ENSMUSG00000047777	4529	3358	3917	4124	4175	5485
Lix1	ENSMUSG00000047786	4410.13	5167.3	5799.75	7256.65	7935.73	9046.61
Flrt1	ENSMUSG00000047787	1696	2984	2609	3296	7293	7378
Slc38a9	ENSMUSG00000047789	2419	2431	2656	3087	4392	4861
Sned1	ENSMUSG00000047793	1067	1695	3623	2976	4389	5189
Or52l1	ENSMUSG00000047794	0	0	0	0	0	0
Gjb1	ENSMUSG00000047797	15518	18420	26761	28969	28657	36376
Cd300lf	ENSMUSG00000047798	2591.74	1303.65	3112.36	1638.25	48.85	93.064
Oog4	ENSMUSG00000047799	0	0	0	0	0	0
Akap10	ENSMUSG00000047804	3039	3622	3666	3904	6151	5609
9330154K18Rik	ENSMUSG00000047807	0	5	25	8	2	27
Ccdc88b	ENSMUSG00000047810	2995	2201	6095	3594	873	1252
Tigd4	ENSMUSG00000047819	0	3	9	7	14	20
Trim16	ENSMUSG00000047821	1107.18	939.999	765	1254	1647	1817
Angptl8	ENSMUSG00000047822	3	0	7.014	0	0	0
Pygo2	ENSMUSG00000047824	15103	10152	12004	13600	12742	16084
A730018C14Rik	ENSMUSG00000047828	58	55.999	1	28	17	22
Cdca4	ENSMUSG00000047832	1780	1318	2032	1812	1325	1448
Fndc11	ENSMUSG00000047841	67	25	85	89	87	87
Diras2	ENSMUSG00000047842	18150	20946	16415	23948	43075	45174
Bri3	ENSMUSG00000047843	28314.6	15624.9	26783.5	20536.3	12653.9	18135.2
Bex4	ENSMUSG00000047844	2784.09	1457.15	1984.73	2123.75	2302.16	3041.95
Stx19	ENSMUSG00000047854	0	0	0	0	0	0
Foxi1	ENSMUSG00000047861	10	1	12	2	15	17
Lonp2	ENSMUSG00000047866	25086	21626	20416	25583	26239	30170
Gimap6	ENSMUSG00000047867	1843	987	2895	1549	517	1434
Or6c201	ENSMUSG00000047868	0	0	0	0	0	0
Gpr157	ENSMUSG00000047875	2145	1792	3997	2670	1069	1174
A4galt	ENSMUSG00000047878	855	1023	1599	1561	1351	1571
Usp14	ENSMUSG00000047879	12458	12887	8895	14601	21884	23763
Cxcr5	ENSMUSG00000047880	38	24	118	80	3	13
Rell1	ENSMUSG00000047881	3896	3198	4695	4671	3306	4253
Klk9	ENSMUSG00000047884	13	16	101	98	22	25
Tnrc6b	ENSMUSG00000047888	9437	10456	10267	11523	18270	18641
Serpinb6d	ENSMUSG00000047889	0	0	0	0	0	0
Ang2	ENSMUSG00000047894	0	1	17	2	0	5
Ripply2	ENSMUSG00000047897	424	292	284	323	460	448
Ccr4	ENSMUSG00000047898	32	12	156	39	0	5
Sstr2	ENSMUSG00000047904	2164.23	1651	1558	2449	2837	4481
Gm8566	ENSMUSG00000047905	532.057	463.317	360.15	357.096	346.225	430.164
Tshz2	ENSMUSG00000047907	23066	22665.8	21912	24227	38560	45760
Ankrd16	ENSMUSG00000047909	1625	1225	1110	1026	1360	1894
Pcdhb16	ENSMUSG00000047910	521.2	687	644	819.459	1499	1292
Npm2	ENSMUSG00000047911	37	42	31	14	9	28
Trappc9	ENSMUSG00000047921	38778.6	27126.9	22737.5	28365.3	31134.5	38055.2
Sox1ot	ENSMUSG00000047935	952.999	807	835.001	992.999	1547	1979
4930483J18Rik	ENSMUSG00000047938	15	8	11	10	18	9
Stpg2	ENSMUSG00000047940	4	13	14	25	17	30
Marcksl1	ENSMUSG00000047945	41903	29792	51885	51636	29873	40706
Gp5	ENSMUSG00000047953	735	452	390	489	563	792
Kcna3	ENSMUSG00000047959	171	671	656	674	1477	907
Or5h18	ENSMUSG00000047960	0	0	0	0	0	0
Stbd1	ENSMUSG00000047963	447	503	942	856	800	806
Rpl9-ps7	ENSMUSG00000047965	552.473	329.785	373.299	296.355	196.444	326.421
Or5t5	ENSMUSG00000047969	0	0	0	0	0	0
Kcna1	ENSMUSG00000047976	10361	16901	10046	12611	31032	18438
Synb	ENSMUSG00000047977	52	26	0	7	0	17
Pate5	ENSMUSG00000047980	0	0	0	0	0	0
Palm3	ENSMUSG00000047986	1750	1510	1338	1638	2082	2119
4933428G20Rik	ENSMUSG00000047988	169	82	75	85	79	114
Ino80c	ENSMUSG00000047989	8573	6980	6955	8312	8129	9498
C2cd4a	ENSMUSG00000047990	75	13	11.337	21	19	23.125
Dipk1c	ENSMUSG00000047992	436	615	446	711	1122	1214
Cypt4	ENSMUSG00000047995	0	0	0	0	0	0
Prrg1	ENSMUSG00000047996	497	705.001	863	1025	1646	1683
Gigyf2	ENSMUSG00000048000	7703	8140	8123	8691	12350	14090
Hes5	ENSMUSG00000048001	504	579	410	671	985	1302
Catsper4	ENSMUSG00000048003	14	12	0	3	0	4
Tmem196	ENSMUSG00000048004	1130	1580	1206	1748	3153	2907
Timm8a1	ENSMUSG00000048007	3997.24	3399.57	2914.06	4118.65	4119.91	5382.97
Zfp473	ENSMUSG00000048012	203	172	177	164	335.001	320.999
Krt35	ENSMUSG00000048013	5	0	0	0	0	0
Neurod4	ENSMUSG00000048015	22	16	21	9	43	31
Tmem229a	ENSMUSG00000048022	13432	20963	15677	23532	34618	37808
Rgmb	ENSMUSG00000048027	17534	15852	14323	20990	23045	26720
Eno4	ENSMUSG00000048029	2112	1518	1789	2408	2661	3090
Fcrl5	ENSMUSG00000048031	0	0	16	17	0	0
Ccdc187	ENSMUSG00000048038	681	871	1089	968	1637	2091
Isg20l2	ENSMUSG00000048039	2908	2241	2810	3009	2710	3402
Arxes2	ENSMUSG00000048040	10172.6	9642.94	10516.2	14359.3	17469	21062.8
Zbtb33	ENSMUSG00000048047	1824	2333	2084	2672	3707	3360
Ldlrad3	ENSMUSG00000048058	2834	3674	5291	5525	5442	6301
Fpr-rs4	ENSMUSG00000048062	0	0	0	0	0	0
Cyb5r2	ENSMUSG00000048065	196	94	209	194	118	147
Or10am5	ENSMUSG00000048067	0	0	0	0	0	0
Pirt	ENSMUSG00000048070	218	152	217	187	209	237
Arf1	ENSMUSG00000048076	95337.2	70152.1	71796.9	87183.9	85733.7	106790
H1f7	ENSMUSG00000048077	0	0	0	0	0	0
Tenm4	ENSMUSG00000048078	18518	21169	20900	23689	42678	40891
Or4k6	ENSMUSG00000048080	0	0	0	0	1	0
Ahcyl	ENSMUSG00000048087	428.62	224.718	201.857	286.02	231.291	248.688
Lmod1	ENSMUSG00000048096	186	122	257	149	319	556
Taf13	ENSMUSG00000048100	6647.48	6224.91	6701.24	8702.15	8329.69	12033.4
Or7a40	ENSMUSG00000048101	0	1	0	0	0	0
4632415L05Rik	ENSMUSG00000048106	362.149	457.669	902.703	463.823	705.657	627.597
Tmem72	ENSMUSG00000048108	14	2	9	14	19	28
Rbm15	ENSMUSG00000048109	1840	1475	1504	1728	2359	2631
Arid4a	ENSMUSG00000048118	3198	3284	3956	3567	5415	6019
Entpd1	ENSMUSG00000048120	6570	5069	9949	8833	2783	3832
Col6a3	ENSMUSG00000048126	470	457	1318	884	1170	974
Dmrt2	ENSMUSG00000048138	253	284	246	322	520	691
Nat8l	ENSMUSG00000048142	210213	197899	145371	203073	311479	358029
Nwd1	ENSMUSG00000048148	18303	22848	23154	23592	36312	37159
Or6e1	ENSMUSG00000048153	0	0	0	0	0	0
Kmt2d	ENSMUSG00000048154	12177	10326	12880.1	10834	18249	21067
H2bw2	ENSMUSG00000048155	0	0	0	0	0	0
Selplg	ENSMUSG00000048163	11421	11295	26956	21228	6984	9228
Gm7204	ENSMUSG00000048164	137.575	114.936	114.101	119.342	63.962	92.83
Mcmbp	ENSMUSG00000048170	6065	5561	6115	6839	6658	7476
Or1aa2	ENSMUSG00000048173	0	0	10	0	0	0
Tmem81	ENSMUSG00000048174	2941	1876	1963	2011	1167	1799
Asb8	ENSMUSG00000048175	16129	11018	10760	13819	13917	16494
Rnf7l	ENSMUSG00000048185	0	2	1.001	1	1	2
Bend7	ENSMUSG00000048186	2199	1944	1514	1801	2611	2929
Gm8181	ENSMUSG00000048188	33.467	36.071	37.516	35.186	26.885	53.528
Or5w20	ENSMUSG00000048197	0	0	0	0	0	0
Cracr2b	ENSMUSG00000048200	1360	958.001	1427	1013	477	941.999
Dnajb8	ENSMUSG00000048206	0	1	1	0	0	0
A630023P12Rik	ENSMUSG00000048215	33	5	41	21	3	1
Gpr85	ENSMUSG00000048216	4092	3713	3397	4617	6493	7685
Nags	ENSMUSG00000048217	1	0	11	0	2	7
Amigo2	ENSMUSG00000048218	4925	3477	7603	5966	3799	5080
Mfap1b	ENSMUSG00000048222	17347.7	12274.3	13838	15466.2	15536.2	18522.1
Or4c107	ENSMUSG00000048226	0	0	0	0	0	0
Fbxo43	ENSMUSG00000048230	26	27	46	29	39	74
H2-M10.4	ENSMUSG00000048231	0	0	0	0	0	0
Fbxo10	ENSMUSG00000048232	8982	8311	8486	10490	12797	15104
Rnf149	ENSMUSG00000048234	7985.69	6921.53	10509.1	8645.83	6044.14	7211.62
Ovch2	ENSMUSG00000048236	0	0	0	0	0	0
Gng7	ENSMUSG00000048240	15853	13759	14086	16081	16493	20849
Crebrf	ENSMUSG00000048249	11745	10230	8677	12138	13731	14720
Bcl11b	ENSMUSG00000048251	2376	2119	2618	2553	3827	4585
Gm4879	ENSMUSG00000048261	19.327	27.578	18.979	29.641	20.322	27.535
Dip2c	ENSMUSG00000048264	9743	11944	10515	13289	22708	20945
Rbm33	ENSMUSG00000048271	6096	5826	7046	5913	8627	9812
Syngr2	ENSMUSG00000048277	15063.9	9552.49	21522.3	15698.5	6208.44	7786.44
Sacs	ENSMUSG00000048279	5414	8107	5917	8512	19716	16335
Zfp738	ENSMUSG00000048280	1394.56	1800.83	1740.51	2256.92	3441.87	3426.73
Dleu7	ENSMUSG00000048281	1270	1221	1153	1402	2006	2434
Tas2r126	ENSMUSG00000048284	0	0	0	0	0	0
Frmd6	ENSMUSG00000048285	3815.88	3565.06	4109.76	4540.39	4993.25	5687.49
Or10v5	ENSMUSG00000048292	4	0	0	0	0	1
Krtap4-13	ENSMUSG00000048294	0	0	2	0	0	0
Or10n1	ENSMUSG00000048299	0	0	0	0	0	0
Slitrk3	ENSMUSG00000048304	4346	4239	3700	5027	8930	8881
Ankrd46	ENSMUSG00000048307	43753	36880	28172	42522	48516	59698
Pskh1	ENSMUSG00000048310	3963	3333	4563	4176	3364	3927
Gm4884	ENSMUSG00000048312	0	0	0	0	0	1
Ckap2l	ENSMUSG00000048327	210	206	689	323	288	271
Mfsd6l	ENSMUSG00000048329	61	30	44	57	44	31
Ric3	ENSMUSG00000048330	17557	16081	12569	18604	22559	23365
Lhfpl6	ENSMUSG00000048332	18151	13891	14861	16350	10530	12833
Gm8258	ENSMUSG00000048334	1.117	3.297	2.478	3.58	3.514	3.219
Npy4r	ENSMUSG00000048337	41	12	4	24	21	27
Pcdhb18	ENSMUSG00000048347	613	833	809.608	1072.35	1475	1691
Pou4f1	ENSMUSG00000048349	1810	1483	1322	2004	2733	2962
Coa7	ENSMUSG00000048351	2825	2251	2523	2596	2712	3460
Arxes1	ENSMUSG00000048355	5307.42	5163.06	5210.77	7423.71	9315.98	12135.2
Or1s2	ENSMUSG00000048356	0	0	0	0	0	0
Omd	ENSMUSG00000048368	41	66	128	169	170	153
Pdp2	ENSMUSG00000048371	2751	2395	2916	3288	3859	3978
Fgfbp1	ENSMUSG00000048373	182	341	609	397	955	1148
F2r	ENSMUSG00000048376	4014	3611	4073	5147	6353	7231
Foxi2	ENSMUSG00000048377	3	7	16	8	14	14
Or2o1	ENSMUSG00000048378	0	0	0	0	0	0
Socs4	ENSMUSG00000048379	1563	1909	1892	2307	2708	2852
Scrt1	ENSMUSG00000048385	74678	75679	63533	73937	107558	129362
Osr1	ENSMUSG00000048387	381	632	2248	1822	1108	1221
Fam171b	ENSMUSG00000048388	23438	28437	21089	31640	49600	48316
Or7g25	ENSMUSG00000048391	0	0	0	0	0	0
Lgalsl2	ENSMUSG00000048398	0	1	0	0	0	0
Tprg1	ENSMUSG00000048399	20	31	22	21	34	31
Prss54	ENSMUSG00000048400	38	20	0	2	0	5
Gli2	ENSMUSG00000048402	1996	2157	2189	2385	3112	3426
Zfp407	ENSMUSG00000048410	2723	2731	2599	2710	4113	3889
Spata31e5	ENSMUSG00000048411	0	0	0	1	18	16
Mlf1	ENSMUSG00000048416	1340	805	1173	1719	1388	2001
Ranbp3l	ENSMUSG00000048424	156	320	664.999	390.999	342	331
Or52x1	ENSMUSG00000048425	0	0	0	0	0	0
Timm29	ENSMUSG00000048429	22529	16778	14100	15978	17464	20376
Nup42	ENSMUSG00000048439	1547	1292	1494	1591	1661	1923
Cyp4f16	ENSMUSG00000048440	2501.7	1934.67	2955.91	2627.16	1914	2356.21
Smim5	ENSMUSG00000048442	1835	1019	1370	1485	1170	1413
Ccdc57	ENSMUSG00000048445	1571	796	593	436	578	892
Msx1	ENSMUSG00000048450	2365	1700	1962	2408	2549	3162
Sprr1b	ENSMUSG00000048455	13	1	2	28	0	0
Or5b12	ENSMUSG00000048456	0	0	0	0	0	0
Inka2	ENSMUSG00000048458	1863	2064	1700	2062	2835	2934
Or51f23	ENSMUSG00000048469	0	0	0	0	0	0
Sult6b2	ENSMUSG00000048473	21	10	17	30	9	13
Spata33	ENSMUSG00000048478	1553	1237	1562	1500	1586	2220
Cxcr1	ENSMUSG00000048480	0	4	7	1	0	4
Mypop	ENSMUSG00000048481	20692	16065	14813	19345	25775	34831
Bdnf	ENSMUSG00000048482	1041	923.999	967.001	1524	1909	2269
Zdhhc22	ENSMUSG00000048483	3895	3552	3512	4389	6604	8675
Gm7461	ENSMUSG00000048484	0	0	0	0	0	0
Zbtb8b	ENSMUSG00000048485	1008	837	824	881	1362	1662
Fitm2	ENSMUSG00000048486	11856	9671	8953	11929	14321	15383
Depp1	ENSMUSG00000048489	1022	1274	822	955	1001	2089
Nrip1	ENSMUSG00000048490	3690	4249	4654	4933	7209	6313
Tyw5	ENSMUSG00000048495	1493	878	768.999	817	850.999	1264
Mmgt2	ENSMUSG00000048497	4005	3405	4341	5582	3841	5008
Cd300e	ENSMUSG00000048498	125	59	70	90	76	73
Defb15	ENSMUSG00000048500	0	0	0	0	0	0
Or8g24	ENSMUSG00000048501	0	0	0	0	1	0
Duxbl1	ENSMUSG00000048502	357	373	416	425	363	475.001
Tlcd5	ENSMUSG00000048503	1305	1101	1142	1430	1871	2232
Adam26a	ENSMUSG00000048516	0	0	0	0	0	0
Fbxl13	ENSMUSG00000048520	108	82	73	155	93.999	126
Cxcr6	ENSMUSG00000048521	466	376	1348	793	8	8
Nkx1-2	ENSMUSG00000048528	0	2	14	1	2	4
Jaml	ENSMUSG00000048534	205	174	1127	473	40	26
Phldb1	ENSMUSG00000048537	47172	41271	54834	54536	53465	67661
Gm9826	ENSMUSG00000048538	20.108	20.181	10.702	7.566	28.116	3.982
Nhlh2	ENSMUSG00000048540	440	356.999	285	418	590	695
Tob2	ENSMUSG00000048546	11138	9873	9289	9920	10195	13229
Thnsl1	ENSMUSG00000048550	3232	3080	2623	3853	4455	4710
4930555K19Rik	ENSMUSG00000048559	0	0	1	1	0	0
Sp8	ENSMUSG00000048562	646	727	600	594	720	707
Tmem252	ENSMUSG00000048572	1604	532	901	544	602	1657
Cypt3	ENSMUSG00000048573	0	0	0	0	0	0
Ccnb1-ps	ENSMUSG00000048574	0	3.045	6.362	0	0	0
Mlec	ENSMUSG00000048578	41849	43295	57279	61973	60369	66036
E130311K13Rik	ENSMUSG00000048581	1109	881	1146	1193	960	1095
Gja3	ENSMUSG00000048582	0	0	7	8	7	6
Igf2	ENSMUSG00000048583	11393	17278	73981.3	63465	40410	43078
Gm5946	ENSMUSG00000048592	3.012	3.011	2.651	1.212	3.684	3.116
Gm5763	ENSMUSG00000048600	66.881	63.995	51.005	46.323	83.758	89.981
Morc2b	ENSMUSG00000048602	190	126	109	79	166	236
Gm9828	ENSMUSG00000048603	805.999	456.878	470	458.001	501	503.001
Myof	ENSMUSG00000048612	2106	3054	5481	3423	1671	2148
Nog	ENSMUSG00000048616	1951	1468	1456	1622	1663	1568
Rtbdn	ENSMUSG00000048617	98	47.001	30	30	61	78
Or6z3	ENSMUSG00000048620	0	1	0	0	1	0
Gm6377	ENSMUSG00000048621	12	4	8	23	7	0
Klf17	ENSMUSG00000048626	36	18	0	0	4	0
4930542C16Rik	ENSMUSG00000048628	0	1	6	4	1	3
A730049H05Rik	ENSMUSG00000048636	244	178.001	135	89	74	86
Krtap19-9a	ENSMUSG00000048643	0	0	0	0	0	0
Ctxn1	ENSMUSG00000048644	14915	8876	11333	13074	9832	14738
Exd1	ENSMUSG00000048647	319	432	336	461	400	509
Samd13	ENSMUSG00000048652	73.001	70	93	79	75	60.905
Ccdc169	ENSMUSG00000048655	17	19	7	12	16	19
Lemd3	ENSMUSG00000048661	4446	5229	3977	5249	8154	8359
Rhno1	ENSMUSG00000048668	3464	2455	3271	3261	3142	3914
Tpcn2	ENSMUSG00000048677	994.999	952	1531	1097	519	586.001
Hmgb4	ENSMUSG00000048686	12	9	5	0	5	17
Or2a51	ENSMUSG00000048693	0	1	0	0	6	0
Mex3d	ENSMUSG00000048696	4257	3440	3581	4638	5226	6334
Vmn1r26	ENSMUSG00000048697	0	0	0	0	0	0
Krt90	ENSMUSG00000048699	753	386	472	540	364	819
Ccdc6	ENSMUSG00000048701	15273	12293	11181	13989	19045	20673
Speer4b	ENSMUSG00000048703	11.118	3.819	23.591	22.317	6	11.822
Lurap1l	ENSMUSG00000048706	3329	2704	1878	2846	3731	4417
Tprn	ENSMUSG00000048707	18861	13089	13196	15621	12214	15609
Gm8666	ENSMUSG00000048709	17.658	4	11.005	4.969	10.001	6.779
Tbc1d12	ENSMUSG00000048720	2776	3008	2818	3580	4599	4734
Fndc9	ENSMUSG00000048721	915	513	513	719	884	1113
Zfp454	ENSMUSG00000048728	1126	866	756.999	1025	1433	1609
Ggnbp1	ENSMUSG00000048731	693.682	441.717	509.899	570.002	470.15	691.338
Klhl11	ENSMUSG00000048732	1991	3403	2253	2982	6715	4616
Or6c33	ENSMUSG00000048745	0	1	0	0	0	0
E130114P18Rik	ENSMUSG00000048747	1426	1471	1758	1914	1751	2525
Prss50	ENSMUSG00000048752	420	290	309	437	403	540
Mcat	ENSMUSG00000048755	6805	3958	4498	4448	3782	4689
Foxo3	ENSMUSG00000048756	30030	23718	22490	27749	30733	34031
Rpl29	ENSMUSG00000048758	91844.7	53814.5	78771.1	70110.7	46165.1	65318.5
Hoxb3	ENSMUSG00000048763	5296	4761	4388	4765	7775	8750
Tmprss11f	ENSMUSG00000048764	0	0	0	3	0	0
Skint10	ENSMUSG00000048766	0	0	0	0	0	0
Tmem53	ENSMUSG00000048772	1453	935	1158	1379	1004	1380
Serpinb13	ENSMUSG00000048775	0	0	0	0	0	0
Pthlh	ENSMUSG00000048776	941	617.992	605.987	892	1068	1558
P2ry6	ENSMUSG00000048779	5145	3175	9442	6082	670	969
Insc	ENSMUSG00000048782	2049	2866	3919.98	4145	4061	6226
Dcun1d3	ENSMUSG00000048787	3007	2484	2578	2861	3633	4463
Cfap100	ENSMUSG00000048794	1035	766	845.001	945	965	1334
Cyb561d1	ENSMUSG00000048796	3108	2405	3016	2729	2528	3065
Cep120	ENSMUSG00000048799	11875	11570	10440	12896	17514	19918
Ifnb1	ENSMUSG00000048806	8	8	0	0	0	0
Slc35e4	ENSMUSG00000048807	14084	8773	9593	11065	10528	12335
Or5ac20	ENSMUSG00000048810	0	0	0	0	0	0
Lonrf2	ENSMUSG00000048814	29254	31851	23967	34757	57719	62635
Gm568	ENSMUSG00000048824	9	4	8	7	7	1
Dact2	ENSMUSG00000048826	8976	6215	5142	7574	9046	11208
Pkd1l3	ENSMUSG00000048827	115	62	68	89	81	120
Krtap13-21	ENSMUSG00000048830	0	0	0	0	0	0
Vps37c	ENSMUSG00000048832	10131	7326	7865	8641	8777	11415
Slc39a9	ENSMUSG00000048833	17453	15376	15584	18925	20162	22371
Vstm2a	ENSMUSG00000048834	8259	7838	6109	9466	13908	15103
Gm12185	ENSMUSG00000048852	387.328	158.031	472.105	173.723	18.933	21.376
Slc25a47	ENSMUSG00000048856	1355	1031	817	957	1077	1387
Arhgap30	ENSMUSG00000048865	3880	2711	7245	4060	898	1091
Phf3	ENSMUSG00000048874	13827.8	12012.1	11676	12277.3	16297.9	17749
Pudp	ENSMUSG00000048875	0	0	0	0	0	0
Hexim1	ENSMUSG00000048878	16301	12252	13206	16301	17010	23483
Cdk5r1	ENSMUSG00000048895	19495	17072	14889	19200	26437	29218
Zfp710	ENSMUSG00000048897	5955	4630	8151	6040	4775	5506
Rimkla	ENSMUSG00000048899	11149	13575	9998	13840	25238	26842
Neurog1	ENSMUSG00000048904	26	9	0	14	1	5
Bnip5	ENSMUSG00000048905	419	405	454	472	679	827
Rnf24	ENSMUSG00000048911	5874	5821	4858	6751	9358	10253
Efna5	ENSMUSG00000048915	1756	1869	1711	2240	3617	4208
Gm5540	ENSMUSG00000048916	71.782	103.855	91.211	87.949	94.328	101.128
Or2aa1	ENSMUSG00000048919	0	0	0	0	0	0
Fkrp	ENSMUSG00000048920	12520	11478	11481	13649	14823	17581
Zfp689	ENSMUSG00000048921	2368	1771	1529	1988	2222	2761
Cdca2	ENSMUSG00000048922	57	40	211	89	103	85
Ccdc125	ENSMUSG00000048924	112	69	176	68	36	58
Tada3	ENSMUSG00000048930	9924	6759	8050	8582	8240	10504
Or4n5	ENSMUSG00000048933	0	0	0	0	0	0
Nr1h5	ENSMUSG00000048938	0	5	0	5	0	5
Atp13a5	ENSMUSG00000048939	994	1164	1319	1327	1052	1731
Gm6206	ENSMUSG00000048949	106.63	246.437	146.304	149.195	264.143	272.326
Prex2	ENSMUSG00000048960	5945.13	9726.06	9634.05	9263	14792.1	14517
Mrgpre	ENSMUSG00000048965	3339	3376	3946	4948	4855	5780
Yjefn3	ENSMUSG00000048967	2379	1214	793	1171	1150	1767
C1galt1c1	ENSMUSG00000048970	2696	2296	2381	3397	4026	4649
Nrsn1	ENSMUSG00000048978	27940	29271	21115	37774	49863	64902
Krt31	ENSMUSG00000048981	0	0	0	0	1	0
Gphb5	ENSMUSG00000048982	69	5	13	33	0	0
Elfn1	ENSMUSG00000048988	5777	6659	7493	8315	12789	15964
Prss32	ENSMUSG00000048992	8	6	0	8	1	6
H2al3	ENSMUSG00000048994	0	0	0	0	0	0
Or1f12	ENSMUSG00000048996	0	0	0	0	0	0
Atxn7l2	ENSMUSG00000048997	2056	1476	1587	1573	1836	2252
Ndnf	ENSMUSG00000049001	3600	4489	3980	5080	5823	6055
BB014433	ENSMUSG00000049008	0	7	0	0	0	0
Or10s1	ENSMUSG00000049010	0	0	0	0	0	0
Or4k5	ENSMUSG00000049011	0	0	0	0	0	0
Prss48	ENSMUSG00000049013	0	0	3	0	0	0
Or5b113	ENSMUSG00000049015	0	0	0	0	0	0
Or5c1	ENSMUSG00000049018	0	0	0	0	0	0
Or7e177	ENSMUSG00000049028	0	0	0	0	0	0
Tmem121	ENSMUSG00000049036	5080	3677	3702	5276	5056	6994
Clec4a1	ENSMUSG00000049037	340	154	793	560	160	123
Mterf2	ENSMUSG00000049038	1169	1459	1125	1769	2348	2601
Or1r1	ENSMUSG00000049041	0	0	0	0	0	0
Rapgef4	ENSMUSG00000049044	19746	22089	14337	19457	28548	32582
Armcx3	ENSMUSG00000049047	12133.4	12030.2	10601.6	13258.7	17806.9	20084
Or6c216	ENSMUSG00000049052	0	0	0	0	0	0
Or4c10b	ENSMUSG00000049057	0	0	0	0	0	0
Gm9244	ENSMUSG00000049062	0	0	0	0	0	0
Or8d4	ENSMUSG00000049073	4	0	0	0	1	1
Acap2	ENSMUSG00000049076	9074.92	10650.6	12155.1	12580	16567.8	15658.7
Bmyc	ENSMUSG00000049086	19941	14836	15076	18300	17953	24196
Ptgr3	ENSMUSG00000049090	10167	9452	8773	10742	11869	13392
Sephs2	ENSMUSG00000049091	9507	7087	7963	8475	8421	10297
Gpr137c	ENSMUSG00000049092	6858	5527	4304	5696	7392	7367
Il23r	ENSMUSG00000049093	0	0	7	7	3	1
Or7c74	ENSMUSG00000049094	0	0	0	0	0	0
Ankrd34a	ENSMUSG00000049097	8292	6982	6132	8515	12009	15207
Or8b3	ENSMUSG00000049098	0	0	0	2	0	0
Pcdh10	ENSMUSG00000049100	18270	18958	16916.5	22069	28140	29552
Ccr2	ENSMUSG00000049103	244.358	493.751	2614.53	1270.18	274.341	216.806
Dcaf5	ENSMUSG00000049106	19633	16975	15818	17623	22743	24501
Ntf3	ENSMUSG00000049107	76	69	10	63	101	165
Themis	ENSMUSG00000049109	97	121	295	187	2	9
Oxtr	ENSMUSG00000049112	1237	1408	1336	2035	2617	3889
Agtr1a	ENSMUSG00000049115	54	77	148	202	151	154
Fam110b	ENSMUSG00000049119	7504	5994	5265	7177	9482	11120
Frmd3	ENSMUSG00000049122	1385	1114	854	1104	1933	1975
Catsperg2	ENSMUSG00000049123	0	0	0	6.835	3.43	4.592
Gm8186	ENSMUSG00000049124	863.489	522.398	695.353	733.534	462.277	648.976
Ivl	ENSMUSG00000049128	0	1	0	2	0	0
C5ar1	ENSMUSG00000049130	1651	1221	3049	2004	334	380
Flg2	ENSMUSG00000049133	0	0	0	0	0	0
Nrap	ENSMUSG00000049134	1753	638	651	745	1198	1020
Plcxd3	ENSMUSG00000049148	253	614	518	601	1617	993
Or4c10	ENSMUSG00000049149	0	0	0	0	0	0
Ugt3a1	ENSMUSG00000049152	0	0	0	0	0	0
Cfap144	ENSMUSG00000049154	2623	1807	2564	3080	2900	3659
Tex50	ENSMUSG00000049160	9	10	0	0	0	0
Zfp518a	ENSMUSG00000049164	744	1005	1074	1246	2016	1778
Or6b1	ENSMUSG00000049168	0	0	0	0	0	0
Myoz3	ENSMUSG00000049173	14	1	18	13	38	67
Frmpd4	ENSMUSG00000049176	2084	3294	2638	3195	7160	5962
Purg	ENSMUSG00000049184	1176	953	917	1421	1942	2452
Rtl5	ENSMUSG00000049191	9358	7163	6794	8431	11737	13419
Skint7	ENSMUSG00000049214	14	0	0	4	0	1
Or6c3	ENSMUSG00000049217	0	0	0	0	1	0
Pdp1	ENSMUSG00000049225	7256	7040	5117	8217	11011	11600
Or7g26	ENSMUSG00000049229	0	0	0	0	0	0
Myef2l	ENSMUSG00000049230	278.684	361.72	391.41	458.79	758.399	878.108
Gm12497	ENSMUSG00000049231	0	0	0	0	0	4.786
Tigd2	ENSMUSG00000049232	2993	2475	2676	2973	3243	3609
Apoo-ps	ENSMUSG00000049233	42.714	69.736	25.603	47.404	74.832	72.876
Gm7324	ENSMUSG00000049235	10.721	21.805	23.023	29.211	39.786	33.339
Hcar1	ENSMUSG00000049241	28	125	291	311	413	370
Hspe1-ps2	ENSMUSG00000049246	0	2.055	2.046	0	0	0
Gm5316	ENSMUSG00000049249	0	0	0	0	0	0
Lrp1b	ENSMUSG00000049252	2077	3334	2753	4024	7241	5935
Kcnk3	ENSMUSG00000049265	11779	8424	6658	9819	13749	15620
Or10ab5	ENSMUSG00000049280	0	0	0	0	0	0
Scn3b	ENSMUSG00000049281	5520	5354	5701	7510	10336	12748
Mblac1	ENSMUSG00000049285	875	755	909	848	654	1034
Iba57	ENSMUSG00000049287	2154	1835	1984	2158	2313	2858
Lix1l	ENSMUSG00000049288	18754	14682	15596	18121.4	12583	15123
Prss38	ENSMUSG00000049291	39	9	0	8	5	0
Zfp219	ENSMUSG00000049295	24520	17638	20722	21093	18478	24965
Trappc1	ENSMUSG00000049299	6699	5038	7032	7105	6013	7827
Prmt6	ENSMUSG00000049300	3990	3073	2888	3161	3491	4244
Syt12	ENSMUSG00000049303	9950	7219	6620	7963	11473	12545
Ccdc71	ENSMUSG00000049305	11673	8333	9536	9804	10033	11686
Fut4	ENSMUSG00000049307	423	410	709	755	777	882
Sorl1	ENSMUSG00000049313	63087	66895	67023	88763	122481	118354
Fbxw13	ENSMUSG00000049314	0	0	0	0	0	0
Or1j19	ENSMUSG00000049315	0	0	0	0	0	0
Zfp2	ENSMUSG00000049321	2813	2715	2004	2715	3386	3993
Smcr8	ENSMUSG00000049323	9235	9546	8970	10079	14021	13602
Kmt5a	ENSMUSG00000049327	14704	11466	12782	12365	14210	18391
Or8b43	ENSMUSG00000049334	0	0	0	0	0	0
Tenm2	ENSMUSG00000049336	6169	6376	5599	6324	12598	11305
Retreg2	ENSMUSG00000049339	68617	50253.5	46449	61976	59655	75329
Gm5105	ENSMUSG00000049349	47	24	40	19	41	44
Zg16	ENSMUSG00000049350	27	1	7	4	6	7
Rd3	ENSMUSG00000049353	1062	681	1410	1677	1461	1967
Dcaf7	ENSMUSG00000049354	44627	38269	36714	43944	50578	57740
Brd8dc	ENSMUSG00000049357	111	22	29	37	38	35
Or5k1	ENSMUSG00000049362	0	0	0	0	0	0
Or4c31	ENSMUSG00000049372	0	0	0	0	0	0
Krt8	ENSMUSG00000049382	35	23	98	53	37	23
Cox7b2	ENSMUSG00000049387	54	52	18	49	55	53
Gemin4	ENSMUSG00000049396	1653.47	1916.66	1961.68	1714.28	2175.63	2248.36
Ogfr	ENSMUSG00000049401	17970	9595	13148	10165	6221	8168
Rarres1	ENSMUSG00000049404	1331	1457	2251	2655	668	1002
Prokr1	ENSMUSG00000049409	146	70	180	137	144	168
Zfp683	ENSMUSG00000049410	21	28	74	38	0	1
Tmem241	ENSMUSG00000049411	1370	1693	1456	2025	2041	2144
Gm5417	ENSMUSG00000049414	65.958	28.727	84.37	97.946	164.279	138.225
Tmem200a	ENSMUSG00000049420	524.999	607	575	845.999	1045	1224
Zfp260	ENSMUSG00000049421	4780	5423	4911	6179	8890	9067
Chchd10	ENSMUSG00000049422	87490	52332	53881	67776.8	66790	96101
Gm9837	ENSMUSG00000049427	0	0	0	0	0	2
Upk1b	ENSMUSG00000049436	10	15	26	3	42	80
Cyp20a1	ENSMUSG00000049439	3496	3380	4266	4670	3857	4426
Or10j3b	ENSMUSG00000049456	0	0	0	0	0	0
Gm8396	ENSMUSG00000049460	0	2	2	0	1	1
Aff4	ENSMUSG00000049470	25581	29037	24062	29672	45446	42540
1700104B16Rik	ENSMUSG00000049476	10	11	9	11	22	21
Gm8508	ENSMUSG00000049477	7	16.274	12.844	26.031	16.021	43.783
Ctu2	ENSMUSG00000049482	5910	2926	2574	2504	2326	3154
Tmem67	ENSMUSG00000049488	1203.33	1301.73	1320.34	1700.83	2091.88	2312.88
Ccnq	ENSMUSG00000049489	4917	3640	4124	4644	3728	4864
Slc36a3	ENSMUSG00000049491	0	0	10	4	0	0
Pls1	ENSMUSG00000049493	3456	3910	3782	4908	6512	7493
Or5b24	ENSMUSG00000049498	0	0	0	0	0	0
Dtx3l	ENSMUSG00000049502	6410	4047	6002	4145	1851	1976
Proser1	ENSMUSG00000049504	3640	3162.06	3212	3744	4606	4931
Sppl2c	ENSMUSG00000049506	3	1	0	0	0	0
Htr1b	ENSMUSG00000049511	808	1175	712	1368	2255	2688
Espnl	ENSMUSG00000049515	42	20	0	8	17	11
Spty2d1	ENSMUSG00000049516	3680	3422	3163	4219	5092	5172
Rps23	ENSMUSG00000049517	182286	105133	147714	140057	73428.6	111653
Cdc42ep1	ENSMUSG00000049521	20375	16936	17757	20281	26243	29597
Tmem202	ENSMUSG00000049526	984	842	843	891	785	1144
Or6n1	ENSMUSG00000049528	0	0	0	0	0	0
Clrn2	ENSMUSG00000049530	8	1	1	1	5	16
Sall2	ENSMUSG00000049532	35488	30224	30879	35042.7	42607	50069
Tceal1	ENSMUSG00000049536	8176	5622	6089	7591	7762	9868
Tecrl	ENSMUSG00000049537	4	12	1	6	10	9
Adamts16	ENSMUSG00000049538	595	512	680	725	967	1227
H1f1	ENSMUSG00000049539	17	5	7	28	15	9
Krt82	ENSMUSG00000049548	0	0	0	4	0	0
Clip1	ENSMUSG00000049550	12540	10359	11800	12628	15919	17865
Fzd9	ENSMUSG00000049551	4187	4480	2796	3781	4633	4989
Polr1a	ENSMUSG00000049553	11152	8846	7031	8626	9160	10148
Tmie	ENSMUSG00000049555	8324	8963	10550	10716	5962	8001
Lingo1	ENSMUSG00000049556	17721	15869	14170	17479	25183	27290
Defb20	ENSMUSG00000049560	29	18	3	4	3	4
Or10c1	ENSMUSG00000049561	2	31	5	10	15	8
Ap5b1	ENSMUSG00000049562	1724	1439	2059	1680	1495	1446
Aknad1	ENSMUSG00000049565	2	2	0	7	3	15
Cfap46	ENSMUSG00000049571	798.001	892	1444	1301	1775	2192
Or6c68	ENSMUSG00000049573	0	0	0	0	0	0
Zfa-ps	ENSMUSG00000049576	0	0	0	2.159	0	0
Zfpm1	ENSMUSG00000049577	7829	7170	8598	8022	8014	10242
Tsku	ENSMUSG00000049580	2307	1643	2568	2730	1745	2127
Grm5	ENSMUSG00000049583	5473	9343	7804	10358	22485	18169
Ccdc69	ENSMUSG00000049588	173	276	430	306	288	493
Lce1h	ENSMUSG00000049593	0	0	0	0	0	2
Vsig8	ENSMUSG00000049598	3747.58	1673.57	2758.95	3081.3	1323.88	1826.08
Zbtb45	ENSMUSG00000049600	7895	5728	6321	7594	8427	10529
Hoxb13	ENSMUSG00000049604	3660	2829	3549	3494	7253	5711
Or10j2	ENSMUSG00000049605	0	0	0	0	0	0
Zfp644	ENSMUSG00000049606	4338	4844	3909	4812	8205	7854
Gpr55	ENSMUSG00000049608	107	72	253	113	48	21
Omg	ENSMUSG00000049612	24590	22712	22522	30927	36154	40957
Or12d13	ENSMUSG00000049618	0	0	0	0	0	0
Prss33	ENSMUSG00000049620	0	0	1	2	0	0
Slc17a5	ENSMUSG00000049624	3380	3047	3888	3599	3020	3478
Tifab	ENSMUSG00000049625	3646	2773	6419	4578	808	1027
C1ql3	ENSMUSG00000049630	2271	3034	2402	3718	8148	8362
Vgll2	ENSMUSG00000049641	32	0	3	9	88	9
2310022A10Rik	ENSMUSG00000049643	10500	6795	6491	7216	7951	10132
Or13c3	ENSMUSG00000049648	14	1	5	4	4	17
Gpr3	ENSMUSG00000049649	1106	907	582	828	1556	2057
Spatc1	ENSMUSG00000049653	19	12	5	11	5	10
Zbtb5	ENSMUSG00000049657	3714	2908.85	3233	3223.95	3583	4144.98
Bdp1	ENSMUSG00000049658	2539	2665	2435	2770	4858	4528
Aftph	ENSMUSG00000049659	13365	11992	11145	13150	16681	18422
Morn4	ENSMUSG00000049670	9784	8446	8734	11015	11137	14961
Zbtb14	ENSMUSG00000049672	5361	4220	4784	5218	6021	6747
Or10a2	ENSMUSG00000049674	0	0	0	0	1	0
Catsperg1	ENSMUSG00000049676	81	21	39	26.165	37.57	54.408
Urgcp	ENSMUSG00000049680	27855.8	20536.6	18121.5	23662.3	25689	30714
Cyp2g1	ENSMUSG00000049685	0	0	0	0	0	0
Orai1	ENSMUSG00000049686	5286	3852	6125	5146	3355.89	4219
Pheta2	ENSMUSG00000049687	137.187	171.858	312	318	121	187
Nckap5	ENSMUSG00000049690	565.999	689	1026	848	1019	990
Nkx3-2	ENSMUSG00000049691	15	3	0	8	9	11
Tmem239	ENSMUSG00000049692	8	5	0	0	0	0
BC048671	ENSMUSG00000049694	0	0	0	0	0	0
Ucn2	ENSMUSG00000049699	10	9	18	25	4	4
Or8g19	ENSMUSG00000049708	0	0	0	0	0	0
Nlrp10	ENSMUSG00000049709	48	14	42	12	24	28
Lig4	ENSMUSG00000049717	1177	1360	1119	1614	2375	2377
Prss46	ENSMUSG00000049719	27	12	13	11	4	0
Gal3st1	ENSMUSG00000049721	6972	7671	10439	10901	12041	14932
Mmp12	ENSMUSG00000049723	1008	1339	1185	1587	12	33
Zfp668	ENSMUSG00000049728	3586	2706	2800	2828	3540	4225
Trex1	ENSMUSG00000049734	9867.43	4836.26	6377.13	4469.49	2242.98	2959.64
Or2w6	ENSMUSG00000049737	0	0	0	0	0	0
Zfp646	ENSMUSG00000049739	6359	5667	6308	5840	7450	8103
5330417H12Rik	ENSMUSG00000049740	0	0	0	0	0	0
Rxfp4	ENSMUSG00000049741	0	0	0	0	0	0
Arhgap15	ENSMUSG00000049744	966.001	848.001	1956	1394	681	845
Rpl36al	ENSMUSG00000049751	39757.3	22730.5	30167.7	30792	19153.8	30026.8
Zfp672	ENSMUSG00000049755	5091	3485	3601	4348	5024	6160
Or4f62	ENSMUSG00000049758	0	0	0	0	0	0
Micos13	ENSMUSG00000049760	18524	12906	14624	15723	12216	18054
Pmis2	ENSMUSG00000049761	10	9	0	0	0	1
Zfp280b	ENSMUSG00000049764	3541	3119	2589	3626	5445	6158
Tmsb4x	ENSMUSG00000049775	287350	232585	383518	336943	141701	197183
Fzd4	ENSMUSG00000049791	2996	3220	2607	3551	4531	6495
Bag5	ENSMUSG00000049792	10529	7485	6776	8337	9755	12151
Crh	ENSMUSG00000049796	1147	449	790	1269	471	602
Or51a10	ENSMUSG00000049797	0	0	0	0	0	0
Lrrc19	ENSMUSG00000049799	0	0	0	0	0	0
Sertad2	ENSMUSG00000049800	6350	5959	6314	6551	6942	7897
Armcx4	ENSMUSG00000049804	7151	7315	6027	7803	13563	14820
Or9s18	ENSMUSG00000049806	0	1	0	0	0	0
Arhgap23	ENSMUSG00000049807	46809	45278	49607	50584	59068	70495
Krtap9-3	ENSMUSG00000049809	0	0	0	0	0	0
Fam161a	ENSMUSG00000049811	1078	786	995.999	1011	827	1234
4921511C20Rik	ENSMUSG00000049815	0	0	0	0	0	0
Zbtb12	ENSMUSG00000049823	2962	1947	2555	2444	2109	2804
Rbx1-ps	ENSMUSG00000049832	75.155	80.746	39.906	60.424	54.772	57.429
Or5t17	ENSMUSG00000049843	0	0	0	0	2	0
Ceacam19	ENSMUSG00000049848	0	4	23	2	0	0
Suox	ENSMUSG00000049858	5069	4405	5413	5759	4528	5156
Or8c10	ENSMUSG00000049864	0	0	0	0	0	3
Arl4c	ENSMUSG00000049866	26446.3	18648.7	22607.2	23412	25243	28929.6
Nlrc3	ENSMUSG00000049871	258.115	346.072	842.715	470.457	129.251	137.875
Calhm5	ENSMUSG00000049872	732	698	962	1053	981	1088
Rlf	ENSMUSG00000049878	4162	3817	3376	3759	5052	5506
2810025M15Rik	ENSMUSG00000049881	0	0	0	0	0	0
Vcpkmt	ENSMUSG00000049882	4676	3233	2576	2661	2910	3726
Gm7984	ENSMUSG00000049891	148.925	129.863	96.963	111.053	123.397	154.203
Rasd1	ENSMUSG00000049892	1171	796	705	1026	1006	1620
Or6c65	ENSMUSG00000049894	0	0	1	0	0	0
Stkld1	ENSMUSG00000049897	158	49	62	66	39	97
4921517D22Rik	ENSMUSG00000049902	0	0	0	2	1	0
Tmem17	ENSMUSG00000049904	1714	1322	1181	1978	1844	2384
Rasl11b	ENSMUSG00000049907	5213	4766	4629	4750	4463	5514
Gja8	ENSMUSG00000049908	0	0	0	0	0	0
2610318N02Rik	ENSMUSG00000049916	51	40.594	58	70.973	47	59
Slc35c1	ENSMUSG00000049922	5175	3403	5064	4846	3459	4275
Or8b54	ENSMUSG00000049926	0	0	0	0	0	0
Glp2r	ENSMUSG00000049928	74	61	91	69	110	168
Lpar4	ENSMUSG00000049929	554	592	843	702	996	900
H2ax	ENSMUSG00000049932	11302.7	7409.9	8636.11	10097.4	10417.1	13960.3
Lrrc4	ENSMUSG00000049939	11925	9325	8426	11125	14624	15745
Pgrmc2	ENSMUSG00000049940	26158	21655	21393	27830	30232	40077
BC030500	ENSMUSG00000049946	1250	963	905	1262	1538	2061
Rpp38	ENSMUSG00000049950	1245	1010	937	1260	1128	1489
Ccdc137	ENSMUSG00000049957	7563	6034	5172	5634	5835	7758
Mrps16	ENSMUSG00000049960	9334	6695.98	7695	8267	6093.99	9162
Plekhf2	ENSMUSG00000049969	2652	2206	3173	2926	1936	2046
Glt1d1	ENSMUSG00000049971	2616	1981	1790	2126	3134	4005
Skint9	ENSMUSG00000049972	0	0	0	0	0	0
Ankrd55	ENSMUSG00000049985	3082	2796	2095	2658	4545	5309
Lrrc25	ENSMUSG00000049988	1987	1199	4068	2262	258	297
Ppp1r3d	ENSMUSG00000049999	2177	2124	2046	2517	2580	3157
Idnk	ENSMUSG00000050002	6985	5142	5939	6072	5753	7493
Shisa3	ENSMUSG00000050010	1021	545	8284	3099	638	475
Apol10b	ENSMUSG00000050014	125	108	171	95	75	110.927
Or1j4	ENSMUSG00000050015	0	0	0	0	0	0
Pitpnb	ENSMUSG00000050017	29088	19987	17136	22230	22906	30137
Amz1	ENSMUSG00000050022	3519	2632	6070	4318	1580	1997
Or5d46	ENSMUSG00000050023	0	0	0	0	0	0
Or11h6	ENSMUSG00000050028	0	0	0	0	0	0
Rap2c	ENSMUSG00000050029	3615	3325	4034	4326	4221	4688
Or4k1	ENSMUSG00000050030	0	0	0	0	0	0
Fhl4	ENSMUSG00000050035	133	132	166	183	162	153
Tmx2	ENSMUSG00000050043	67370.1	53478.7	45902	64302.5	72836.1	90672.3
Ccdc158	ENSMUSG00000050050	79	115.001	202	274	189	205
Tdrp	ENSMUSG00000050052	5585	4818	4288	5499	6768	8864
Prm3	ENSMUSG00000050058	0	5	0	0	7	3
Klk6	ENSMUSG00000050063	19859	19144	60654	55603	22830	32268
Zfp697	ENSMUSG00000050064	1950.71	1437.76	1480	1738.22	2134.42	2473.69
A130023I24Rik	ENSMUSG00000050066	0	0	0	0	0	0
Grem2	ENSMUSG00000050069	5583	4856	3882	5276	7519	8149
Bex1	ENSMUSG00000050071	18375.4	8087.7	7310.18	10669.2	8847.55	13390.8
Spink8	ENSMUSG00000050074	22	0	0	9	1	10
Gpr171	ENSMUSG00000050075	96	61	244	124	0	13
Rspry1	ENSMUSG00000050079	4292	4610	4629	5437	6880	7800
Or52a33	ENSMUSG00000050085	0	0	0	0	0	0
Cby3	ENSMUSG00000050087	78	32	55	25	48	44
1600012H06Rik	ENSMUSG00000050088	1997	1874	2057	2304	2178	2546
Akap4	ENSMUSG00000050089	0	0	0	0	0	0
Sprr2b	ENSMUSG00000050092	0	0	0	0	0	0
Ces2b	ENSMUSG00000050097	0	0	30	3	27	22
Hmx2	ENSMUSG00000050100	53	29	20	27	65	134
Vmn1r235	ENSMUSG00000050102	0	0	0	0	0	0
Agmo	ENSMUSG00000050103	1869	1727	1399	2482	2721	3454
Fam110d	ENSMUSG00000050105	1965	1157	1187	1407	1238	1897
Tmc8	ENSMUSG00000050106	205	185	696	300	111	171
Haspin	ENSMUSG00000050107	114	78	215	127	35	48
Bpifc	ENSMUSG00000050108	470	154	56	149	55	60
Prdx6b	ENSMUSG00000050114	14	10	15	15	3	4
Opalin	ENSMUSG00000050121	10103.3	8610	8857	12455	9725	15179
Vwa3b	ENSMUSG00000050122	972	808.001	1079	1346	1201	1227
Or5m10	ENSMUSG00000050128	0	0	0	0	0	0
Sarm1	ENSMUSG00000050132	4389	4080	4373	4629	6957	7605
Or6n2	ENSMUSG00000050134	0	0	0	0	0	0
Kcnk12	ENSMUSG00000050138	2621	2067	1483	2252	3856	3826
Spata31f3	ENSMUSG00000050141	0	6	28	23	8	36
Slc25a44	ENSMUSG00000050144	17654	13940	12531	15591	18239	21659
F2rl3	ENSMUSG00000050147	122	53	72	65	73	68
Ubqln2	ENSMUSG00000050148	41696	37158	32478.9	42185	60474	67818
Slc9b1	ENSMUSG00000050150	0	3	5	2	5	5
Gm867	ENSMUSG00000050157	812	568	1231	1241	735	676
Or2m13	ENSMUSG00000050158	0	0	0	0	2	0
Mchr1	ENSMUSG00000050164	2963	1637	1143	1820	2520	2975
Nudt6	ENSMUSG00000050174	1109	773.999	691.001	682	602.999	739
A930002I21Rik	ENSMUSG00000050179	0	0	0	0	0	2
Lsm10	ENSMUSG00000050188	2545	1804	2670	2544	1523	1932
Etos1	ENSMUSG00000050189	0	0	7	5	0	5
Adam34l	ENSMUSG00000050190	0	0	0	0	0	0
Eif5a2	ENSMUSG00000050192	10502	12505	8550	11883	24605	23457
Scd4	ENSMUSG00000050195	100.141	37.078	75.311	120.254	86.159	60.039
Rhox13	ENSMUSG00000050197	16	0	0	0	0	2
Or6c38	ENSMUSG00000050198	0	0	0	0	0	0
Lgr4	ENSMUSG00000050199	3822	3757	3186	4543	5975	6106
Otop2	ENSMUSG00000050201	23	13	2	7	23	21
Pla2g4e	ENSMUSG00000050211	1649	984	506	565.981	892.155	955.736
Eva1b	ENSMUSG00000050212	1954	1145	3339	1915	846.001	1152
Snip1	ENSMUSG00000050213	3376	2898	3718	3798	3335	4022
Or13e8	ENSMUSG00000050215	0	0	6	0	0	0
Lgsn	ENSMUSG00000050217	0	1	0	3	1	6
Il17d	ENSMUSG00000050222	2155	1370	1385	1632	2017	2633
Krtap13	ENSMUSG00000050224	0	0	0	0	0	0
Pigm	ENSMUSG00000050229	2347	2452	2975	3445	3107	3679
Cxcr3	ENSMUSG00000050232	459	345	1839	685	15	20
Gja4	ENSMUSG00000050234	889	708	861	862	1031	1612
Krtap24-1	ENSMUSG00000050239	0	0	0	0	0	0
Hic2	ENSMUSG00000050240	1026.66	958.398	788	943.962	1227.72	1219.55
Klre1	ENSMUSG00000050241	2	19	62	27	5	4
Gm5446	ENSMUSG00000050243	12.424	13.224	11.745	24.627	13.213	22.652
Heatr1	ENSMUSG00000050244	3676	3126	3382	3696	4614	4592
Evc2	ENSMUSG00000050248	3588	3290	3650	4050	3833	4365
Or6c76	ENSMUSG00000050251	0	0	0	0	0	0
Or52b1	ENSMUSG00000050266	7	8	0	2	14	3
Tmem220	ENSMUSG00000050270	672	586	1014	816	348	428
Prag1	ENSMUSG00000050271	12401	9492	11115	11623	12538	13908
Dscam	ENSMUSG00000050272	8122	9078	8924.62	9493	17808	17702
Mrgprg	ENSMUSG00000050276	0	0	4	0	0	0
Or51l4	ENSMUSG00000050281	0	0	0	0	0	0
Fzd2	ENSMUSG00000050288	1409	1683	3119	3414	3241	3294
Foxc1	ENSMUSG00000050295	934	978	1564	1758	1352.11	1801
Abca12	ENSMUSG00000050296	9	12	10	21	27	30
Gm9843	ENSMUSG00000050299	0	0	0	0	0	0
Slc25a2	ENSMUSG00000050304	65	30	46	56	46	72
Rictor	ENSMUSG00000050310	5187	5616	4355	5338	9138	8246
Nsun3	ENSMUSG00000050312	2176	2053	1808	2086	2280	2663
Synpo2	ENSMUSG00000050315	2716	2905	3738	4158	4130	4268
Neto1	ENSMUSG00000050321	2745	3225	2515	3664	6380	6540
Ndufaf6	ENSMUSG00000050323	2833	2171	1243	1926	2006	2747
Hoxc12	ENSMUSG00000050328	3974	4101	3702	4023	5446	5993.97
Amer1	ENSMUSG00000050332	2256	2258	2101	2414	4359	4008
Mir9-2hg	ENSMUSG00000050334	2053	2031	1735	1991	3108	3114
Lgals3	ENSMUSG00000050335	23088	17459	37721	24510	987	1171
Or1ad6	ENSMUSG00000050343	3	5	0	0	0	0
4930486L24Rik	ENSMUSG00000050345	205.788	72.353	0	0	0	64.31
Gpr18	ENSMUSG00000050350	128	80	392	168	6	15
Carmil2	ENSMUSG00000050357	42997.2	25472	20550	25357	29704	43581
Sprr1a	ENSMUSG00000050359	10785	1906	4979	4406	20	17
Or6b13	ENSMUSG00000050366	0	0	0	0	0	1
Hoxd10	ENSMUSG00000050368	7418.46	6208.44	5840.87	7292.82	9434.05	12284.1
Ch25h	ENSMUSG00000050370	1301	1248	2064	1836	324	367
Snx21	ENSMUSG00000050373	11926	8671	9212	10330	10027	12642
Il31ra	ENSMUSG00000050377	0	4	15	12	53	47
Septin6	ENSMUSG00000050379	14109	13199	12401	15025	19201	22685
Kif7	ENSMUSG00000050382	958	825	1104	914	1009	1108
Svs3b	ENSMUSG00000050383	0	0	0	0	0	0
Nhsl3	ENSMUSG00000050390	4915	4372	4856	4624	5175	5654
Armcx6	ENSMUSG00000050394	4833.36	3414.16	2637	3213.71	2948	3661.5
Tnfsf15	ENSMUSG00000050395	3	17	88	17	10	4
Foxl2	ENSMUSG00000050397	277	367	312	400	269.111	696
Tcf19	ENSMUSG00000050410	1658	1056	1580	1296	1168	1315
Ppp1r3g	ENSMUSG00000050423	610	707	657	975	1536	2040
Pnma5	ENSMUSG00000050424	53.523	33.856	63.344	43.902	65.493	41.107
Mrgprb2	ENSMUSG00000050425	0	0	0	0	0	0
Fbxo46	ENSMUSG00000050428	3038	2417	2672	2948	3150	3950
Ube2dnl1	ENSMUSG00000050435	0	0	0	0	0	0
Enthd1	ENSMUSG00000050439	0	0	13	0	1	0
Hamp	ENSMUSG00000050440	11	0	0	3	4	0
Cyp8b1	ENSMUSG00000050445	7	1	6	9	0	1
Lypd6	ENSMUSG00000050447	2917	2540	1886	2570	3687	3708
Krt78	ENSMUSG00000050463	13	5	10	26	3	2
Astl	ENSMUSG00000050468	11	3	0	0	1	0
Fam118b	ENSMUSG00000050471	3061	2135	2589	2867	2753	3699
Slc35d3	ENSMUSG00000050473	1614	1677	1332	2111	3065	3253
Or6c214	ENSMUSG00000050478	0	0	0	0	0	0
Psma5-ps	ENSMUSG00000050490	54.916	70.027	81.513	72.993	76.409	82.116
Fam167b	ENSMUSG00000050493	336	222	958	585	29	94
Fbxl22	ENSMUSG00000050503	160	48	72	17	81	129
Or5bh3	ENSMUSG00000050504	0	0	0	0	0	0
Pcdh20	ENSMUSG00000050505	827	1189	1069	1465	2573	2451
Oprd1	ENSMUSG00000050511	441	706	784	654	1634	1228
Cldn8	ENSMUSG00000050520	0	3	0	2	0	3
Mgat4f	ENSMUSG00000050526	0	0	0	2	4	0
Fam171a1	ENSMUSG00000050530	13149	11190	10826	13111	14616	16740
Gm9845	ENSMUSG00000050533	1.27	15.521	4.183	0	5.409	5.723
Htr5b	ENSMUSG00000050534	1576	1121	1666	2539	2319	2454
B230217C12Rik	ENSMUSG00000050538	7561	7791	6340	8509	12299	14204
Adra1b	ENSMUSG00000050541	3890	2940	3113	3902	5165	5982
Fam228b	ENSMUSG00000050545	384	298.999	364	247	345.001	521
Fam241a	ENSMUSG00000050549	510	305	471	499	301	387
Gm11868	ENSMUSG00000050550	16.722	29.161	16.481	32.469	27.874	30.107
Lamtor4	ENSMUSG00000050552	13683	8511	11560	11165	8321	12217
Gk2	ENSMUSG00000050553	0	1	0	0	0	0
Hyls1	ENSMUSG00000050555	854	480	531	678	736	909
Kcnb1	ENSMUSG00000050556	13297	12427	13476	14793	22821	23884
Prokr2	ENSMUSG00000050558	266	460.999	449	586.001	778	762
Tor1aip2	ENSMUSG00000050565	15379	12406	14335	15517	13341	15475
Maml1	ENSMUSG00000050567	3417	3153	3592	3708	3786	4265
Or8u3-ps	ENSMUSG00000050577	0	0	0	0	1	0
Mmp13	ENSMUSG00000050578	27	35	91	21	34	26
Lrrc4c	ENSMUSG00000050587	7634	7184	5638	7284	10731	11199
Fam78a	ENSMUSG00000050592	1533	1679.16	3149	2204	2522.89	3091.8
Zfp831	ENSMUSG00000050600	315	302	593	475	720	963
Or8k16	ENSMUSG00000050603	0	0	0	0	0	0
Zfp61	ENSMUSG00000050605	3626	2332	1797	1950	2409	2944
Micos10	ENSMUSG00000050608	23759	17418	18755	21541	21084	30151
Txndc2	ENSMUSG00000050612	29	35	13	39	23	34
Or14j1	ENSMUSG00000050613	0	0	0	0	0	0
Zscan29	ENSMUSG00000050619	2744	2030	2602	2572	2684	3163
Rps27rt	ENSMUSG00000050621	6220.24	4166.74	5420.31	4131.76	1636.97	2423.16
Catsperz	ENSMUSG00000050623	321.049	230.243	191.436	203.046	314.356	316.742
Ccdc121rt1	ENSMUSG00000050625	333	216	498	627	646	786
Gpd1l	ENSMUSG00000050627	17395	15736	16554	19261	20940	24182
Ubald2	ENSMUSG00000050628	19363.5	10260.1	14052.2	13122.2	7687.45	11066.5
Sprr2f	ENSMUSG00000050635	0	0	0	0	0	6
Tmem150c	ENSMUSG00000050640	12220	10382	10238	12840	19616	22792
BC048562	ENSMUSG00000050641	0	0	0	0	0	0
Defb19	ENSMUSG00000050645	0	0	0	0	0	0
Mrgpra1	ENSMUSG00000050650	0	1	0	0	0	0
Or6d15	ENSMUSG00000050654	0	0	0	0	1	0
Trhde	ENSMUSG00000050663	626	897	598	1194	2198	1911
Vstm4	ENSMUSG00000050666	5039	5551	7024	11038	9417	11186
Gpatch11	ENSMUSG00000050668	5750	4517	4475	4991	6807	8359
Ism2	ENSMUSG00000050671	123	59	55	45	100	115
Gp1ba	ENSMUSG00000050675	9	7	54	33	5	9
Ccdc96	ENSMUSG00000050677	1426	879	1327	1587	1502	1907
Ccdc54	ENSMUSG00000050685	0	0	0	0	2	1
Prkaa1	ENSMUSG00000050697	7218	7717	7259	9363	12487	12459
Emilin3	ENSMUSG00000050700	84	31	23	18	18	35
4930563M21Rik	ENSMUSG00000050702	0	0	0	0	0	0
Krtap13-22	ENSMUSG00000050704	4	0	0	0	0	0
2310061I04Rik	ENSMUSG00000050705	18234	10898	11547	12735	14704	20651
Ftl1	ENSMUSG00000050708	309940	193839	496657	309464	86074.3	117959
Scg2	ENSMUSG00000050711	83055	55521	55179.8	81130	94237	117291
Zbtb26	ENSMUSG00000050714	283.644	521.374	497.079	600.52	1162.06	1305.63
Plekho2	ENSMUSG00000050721	15913	12750	16094	13051	12916	13875
Arhgap42	ENSMUSG00000050730	1358	1815	1640	2102	2798	2532
Vamp8	ENSMUSG00000050732	11833	7650	14294	11578	4234	5860
Ptges	ENSMUSG00000050737	1664	1541	2821	2854	1437	1485
Or2m12	ENSMUSG00000050742	0	0	0	0	0	0
Trim15	ENSMUSG00000050747	80	66	92	79	45	54
Pgbd5	ENSMUSG00000050751	11688	9478	8366	11448	15248	16446.9
Defb6	ENSMUSG00000050756	0	0	0	0	0	0
Gp1bb	ENSMUSG00000050761	657.022	175.354	1515.48	460.931	164.579	329.605
Prss27	ENSMUSG00000050762	0	8	15	0	1	0
Or2t26	ENSMUSG00000050763	0	4	0	0	0	0
Gm5084	ENSMUSG00000050765	19	31	17	15	22	25
Ear14	ENSMUSG00000050766	0	4	0	0	0	0
Or10ag58	ENSMUSG00000050772	4	1	3	1	1	1
Or4f47	ENSMUSG00000050776	0	0	0	0	0	0
Tmem37	ENSMUSG00000050777	1189	959	2083	1433	305	471
Htr1f	ENSMUSG00000050783	118	86	68	140	179	140
Ccdc126	ENSMUSG00000050786	2207	1809	1770	2173	2680	3074
Or10z1	ENSMUSG00000050788	0	0	0	0	0	0
B3galt6	ENSMUSG00000050796	2882	2685	3219	3786	3662	4464
H2bc1	ENSMUSG00000050799	0	0	0	0	0	1.123
Or7e173	ENSMUSG00000050803	0	0	0	0	0	0
Muc15	ENSMUSG00000050808	0	21	47	25	20	11
Oog3	ENSMUSG00000050810	0	0	0	0	0	0
Ecpas	ENSMUSG00000050812	15100	14437	13928	15600	21152	21054
Or2av9	ENSMUSG00000050813	0	0	0	0	2	0
Or5a3	ENSMUSG00000050815	0	0	0	0	0	0
Or2t48	ENSMUSG00000050818	10	10	8	0	0	0
Fam131a	ENSMUSG00000050821	16701	11984	10989	14156	14529	18674
Slc29a4	ENSMUSG00000050822	8380	6682	6816	8524	11230	14666
Sstr5	ENSMUSG00000050824	147	94	90	114	99	136
Vwc2	ENSMUSG00000050830	3060	2561	2271	2987	4594	5159
Cdh20	ENSMUSG00000050840	7262	8625	9447	10911	13335	15094
1700020N01Rik	ENSMUSG00000050844	38	16	6	20	0	2
Zfp623	ENSMUSG00000050846	2676	2010	1786	2507	2761	3486
Or10d3	ENSMUSG00000050853	0	0	0	0	0	0
Tmem125	ENSMUSG00000050854	8476	8950	10713	11886	9433	12218
Zfp940	ENSMUSG00000050855	1662	1433	1236	1493	2136	2337
Atp5me	ENSMUSG00000050856	42109.5	24978.8	27350.8	29726.8	26571.9	39245.7
Phospho1	ENSMUSG00000050860	29329.8	21563.1	17372.1	21588.2	30450.1	38137.5
Or10q1	ENSMUSG00000050865	0	0	0	0	0	0
Clrn3	ENSMUSG00000050866	0	0	0	1	1	0
Mrgprb8	ENSMUSG00000050870	0	0	0	0	0	0
Minar2	ENSMUSG00000050875	16188	11128	10599	14792	13514	18344
Spata31d1a	ENSMUSG00000050876	18	4.863	3.544	7	4	12
Pdik1l	ENSMUSG00000050890	1601	1653	1471	1848	2609	2703
Tatdn1	ENSMUSG00000050891	1616	1391	1422	1544	1532	1764
Rtn4rl2	ENSMUSG00000050896	36	40	98	57	67	52
Gm7327	ENSMUSG00000050900	83.753	92.58	66.222	72.109	59.423	98.066
Mtnr1b	ENSMUSG00000050901	0	0	0	0	0	0
Tvp23a	ENSMUSG00000050908	9664	9523	10698	11922	12703	13780
Cdr2l	ENSMUSG00000050910	16123	10127	9080	9981	14913	16487
Tmem123	ENSMUSG00000050912	5145	5623	9142	8771	5236	6121
Ankrd37	ENSMUSG00000050914	540	565	831	702	784.001	1121
Fgf4	ENSMUSG00000050917	51	56	32	90	87	62
Zfp366	ENSMUSG00000050919	1481	1064	1645	1505	1278	3448
P2ry10	ENSMUSG00000050921	39	81	345.869	172	8	2
Dcaf12l2	ENSMUSG00000050926	143	175	200	290.177	329	470
Map10	ENSMUSG00000050930	1730	1557	1092	1615	1729	1542
Sgms2	ENSMUSG00000050931	1531	1357	1751	2003	1889	2257
Vmn1r231	ENSMUSG00000050933	0	0	0	0	0	0
Gm42743	ENSMUSG00000050936	32.256	19.068	21	29.136	28.911	17.633
Efcab5	ENSMUSG00000050944	175	152.001	103	96	207	281
Zfp438	ENSMUSG00000050945	2808.88	2275.06	2250.26	2506.69	2747.21	3410.91
Amigo1	ENSMUSG00000050947	17101	15008	13581	17884	24674	27955
Gja1	ENSMUSG00000050953	126952	142610	139860	174898	139448	153138
Zfp169	ENSMUSG00000050954	730.001	906.075	905	903.999	1513	1631
Insl6	ENSMUSG00000050957	194	97	341	181	79	102
AY358078	ENSMUSG00000050961	0	0	0	0	2.405	1.224
Kcns2	ENSMUSG00000050963	1331	1183	956	1629	2158	2390
Prkca	ENSMUSG00000050965	15500	16721	17260	19240	24367	27326
Lin28a	ENSMUSG00000050966	41	34	62	79	28	26
Creg2	ENSMUSG00000050967	13022	12036	8819	11766	17698	18488
Gdpgp1	ENSMUSG00000050973	1504	1274	1235	1495	2065	2462
Gm9847	ENSMUSG00000050974	11.274	0	1.739	1.823	0	0
Gm5215	ENSMUSG00000050978	0	0	0	1	0	0
Apol10a	ENSMUSG00000050982	0	0	0	0	1.008	0
Selenon	ENSMUSG00000050989	9082	7561	11497	11355	8790	10905
Adgb	ENSMUSG00000050994	772	531	1379	1353	1301	1419
Cetn1	ENSMUSG00000050996	0	0	0	0	0	0
Fhip1a	ENSMUSG00000051000	159	205	258	269	322	302
Gm9848	ENSMUSG00000051002	0	0	0	0	0	0
Or1f19	ENSMUSG00000051003	0	0	0	0	0	0
Gatd1	ENSMUSG00000051007	10026	6476	7810	8038	6565	8436
4930412M03Rik	ENSMUSG00000051008	11	13	27	23	10	19
Hs3st1	ENSMUSG00000051022	4172	3855	4654	5179	5042	6355
Serpinb1b	ENSMUSG00000051029	18421.1	16518	14523	20469.7	25036.6	30956.8
Zfp11	ENSMUSG00000051034	782	723	959	989	1362	1410
Ttc24	ENSMUSG00000051036	0	3	1	0	0	0
Zfp455	ENSMUSG00000051037	290.334	361.238	327.324	464.475	434.064	396.225
Rhox11	ENSMUSG00000051038	0	0	0	0	0	0
Olfml1	ENSMUSG00000051041	6041	4981	6058	6358	4945	6130
Gprc5c	ENSMUSG00000051043	735	663	664.001	852.001	850	1081
Or6d14	ENSMUSG00000051046	4	0	0	0	0	1
P4ha3	ENSMUSG00000051048	10092	7653	14828	13659	5625	7044
Spink14	ENSMUSG00000051050	0	2	0	0	0	0
Or6f2	ENSMUSG00000051051	1	0	0	0	0	0
Spata31d1e	ENSMUSG00000051054	58	23	36	29	66	27
Gja10	ENSMUSG00000051056	9	0	7	0	0	2
Fbll1	ENSMUSG00000051062	8396	5367	4926	6840	7198	10454
Mb21d2	ENSMUSG00000051065	6201	5136	4920	6765	8053	9012
Lingo3	ENSMUSG00000051067	4671	4118	3782	5216	6797	8086
4930579K19Rik	ENSMUSG00000051074	256	174	123	199	110.999	190
Vtcn1	ENSMUSG00000051076	33	19	23	22	29	12
Rgs13	ENSMUSG00000051079	0	7	0	0	0	1
Gm4847	ENSMUSG00000051081	8	0	0	0	0	0
Or6x1	ENSMUSG00000051095	2	0	4	4	2	3
Mblac2	ENSMUSG00000051098	2346	2332	2252	2910	4005	4173
Sv2c	ENSMUSG00000051111	45804	46318	35896	53485	96200	93934
Garin5a	ENSMUSG00000051113	1977	1375	1067	1204	1017	1397
Gm8121	ENSMUSG00000051116	22.165	11.16	11.187	26.538	14.787	23.519
Or7d10	ENSMUSG00000051118	463	112	258	170	94	64
Gimap9	ENSMUSG00000051124	159	123	473	223	60	115
Gm6293	ENSMUSG00000051133	0	1	4	0	1	1
Ghsr	ENSMUSG00000051136	675	645	509	581	821	843
Camk2n2	ENSMUSG00000051146	89650.2	56768	45028	59653	65855	90015.9
Nat2	ENSMUSG00000051147	234	292	449	420	235	240
Adnp	ENSMUSG00000051149	5888	6851.32	7298.77	5399.72	9500.98	7762.4
Tas2r105	ENSMUSG00000051153	0	0	0	0	0	0
Commd3	ENSMUSG00000051154	10930	9261	9222	10814	9691	12428
Or10q1b	ENSMUSG00000051156	0	0	0	0	0	0
Cited1	ENSMUSG00000051159	1392	971	865	1318	1706	2208
Or7g33	ENSMUSG00000051160	0	0	0	0	0	0
Eml5	ENSMUSG00000051166	1047	1273	908	1185	2417	2922
Rpusd3	ENSMUSG00000051169	2495	1759	1703	1944	1564	2299
Or52e15	ENSMUSG00000051172	0	0	0	0	0	1
Zfp42	ENSMUSG00000051176	0	0	0	0	0	2
Plcb1	ENSMUSG00000051177	11477	14047	13123	13703	25102	25379
Or6ae1	ENSMUSG00000051180	0	0	0	0	0	0
Or52ac1	ENSMUSG00000051182	1	3	13	0	3	0
Zfp524	ENSMUSG00000051184	2869.36	1829	3365.34	2900.63	1751	2429.72
Fam174a	ENSMUSG00000051185	11299	7908	8799	10911	9663	12191
Or7c70	ENSMUSG00000051190	0	0	1	0	0	0
4930548G14Rik	ENSMUSG00000051198	0	0	0	0	0	0
Or5e1	ENSMUSG00000051200	0	0	0	0	0	0
Mrgprd	ENSMUSG00000051207	5	1	0	0	0	2
Gpr119	ENSMUSG00000051209	4	6	1	14	6	6
Gpr183	ENSMUSG00000051212	890	1017	1329	1214	357	362
Ercc6l	ENSMUSG00000051220	90	81	185	96	78	89
Bzw1	ENSMUSG00000051223	26520.9	24727.9	22662.9	30672.9	32799.7	36341.9
Tceanc	ENSMUSG00000051224	378	432	411	403	447	447
Fam83a	ENSMUSG00000051225	29	6	8	3	14	7
Nyx	ENSMUSG00000051228	96	141	133	132	136	144
Tmem199	ENSMUSG00000051232	9173	6207	4982	6806	6918	9232
Rnf7	ENSMUSG00000051234	35235.3	27108.4	29086	33820.1	29181	40169.6
Gen1	ENSMUSG00000051235	134.03	173	169	140.378	319	280.279
Msrb3	ENSMUSG00000051236	2531	1808	2356	2599	2532	3143
9230109A22Rik	ENSMUSG00000051237	7	7	11	2	13	6
Swsap1	ENSMUSG00000051238	3447	2964.98	3101	3376	3447	4074.98
Pcdhb9	ENSMUSG00000051242	2156.09	2118.82	2031.45	2579.63	2488.42	2578.99
Islr2	ENSMUSG00000051243	1117	659.891	612.999	822	1166	1386
Msantd1	ENSMUSG00000051246	250	144.001	139	158	181	280
Nhlh1	ENSMUSG00000051251	336	318	213	247	386	441
Gm6563	ENSMUSG00000051255	647.056	502.97	545.308	583.336	456.459	670.703
Jagn1	ENSMUSG00000051256	7366	5767	5504	7232	7261	9748
Trap1a	ENSMUSG00000051257	20	0	0	0	0	0
Or2w4	ENSMUSG00000051258	0	0	0	0	0	0
Nat8f3	ENSMUSG00000051262	1312.48	1270.21	2235.45	2609.49	3831.45	5886.79
Actrt2	ENSMUSG00000051276	0	0	0	0	0	0
Zgrf1	ENSMUSG00000051278	317	236	270	188	392	410
Gdf6	ENSMUSG00000051279	111	76	108	91	113	115
Pcmtd1	ENSMUSG00000051285	10269	10145	11017	11198	15746	17021
9630028B13Rik	ENSMUSG00000051295	19	19	48	61	65	95
2410124H12Rik	ENSMUSG00000051297	10	0	10	17	7	8
Usp42	ENSMUSG00000051306	3391	3208	3066	3221	4639	4773
Or4c127	ENSMUSG00000051313	0	0	0	0	0	0
Ffar2	ENSMUSG00000051314	29	37	459	133	19	25
Taf7	ENSMUSG00000051316	2041	1683	1690	2108	2743	3412
Mtln	ENSMUSG00000051319	7415	5305	7034	7002	5273	7404
Pcdh19	ENSMUSG00000051323	3394	4044	3437	5187	8176	7838
Nup160	ENSMUSG00000051329	1486	1732	1581	2112	2673	2780
Cacna1c	ENSMUSG00000051331	6308	6904	6210	6622	12961	12665
Gfod1	ENSMUSG00000051335	12088	14227	10171	13679	23894	24260
2900026A02Rik	ENSMUSG00000051339	8625	7081	8527	9159	10963	13565
Or51a24	ENSMUSG00000051340	0	0	0	0	0	0
Zfp52	ENSMUSG00000051341	315	329	408	471	448	483
Rab11fip5	ENSMUSG00000051343	56191	46214	39516	44947	55564	61632
Plekhm3	ENSMUSG00000051344	8127	8403	7945	9409.04	13101	13110
Spryd4	ENSMUSG00000051346	2200	1756	1707	1964	2220	2684
Zfp46	ENSMUSG00000051351	6978	5133	5354	5680	6674	7597
Samd3	ENSMUSG00000051354	90	50	93	77.001	77	85.001
Commd1	ENSMUSG00000051355	7574.53	6609.27	7383.08	8674.12	7353.41	10857.3
Ncald	ENSMUSG00000051359	31527.3	26140.3	27364.9	36259.9	42959.5	53947.8
6030498E09Rik	ENSMUSG00000051361	8	4	6	2	4	4
Or52e2	ENSMUSG00000051362	0	0	0	0	0	0
Six1	ENSMUSG00000051367	25	15	21	32	35	37
Plpp7	ENSMUSG00000051373	7210	5026	4585	5899	6391	7903
Pcdh1	ENSMUSG00000051375	17085	16454	17991	20051	30328	34488
Kif18b	ENSMUSG00000051378	3	35	317	132	59	73
Flrt3	ENSMUSG00000051379	2449	2347	2182	2870	4302	4410
Zbtb22	ENSMUSG00000051390	11195	7764	8631	8538	7742	8851
Ywhag	ENSMUSG00000051391	291034	252843	225190	297391	400517	476453
Or13l2	ENSMUSG00000051392	0	0	0	0	0	0
Msantd7	ENSMUSG00000051396	821.794	631.116	771.606	729.015	820.993	1160.09
Tacstd2	ENSMUSG00000051397	25	23	32	59	38	42
Kctd16	ENSMUSG00000051401	257	298	316	338	683	603
Ppp1r37	ENSMUSG00000051403	32317	25381	24063	26428	31976	40988
Plagl2	ENSMUSG00000051413	2646	2255	3456	3117	2353	2940
Or7g17	ENSMUSG00000051414	0	0	0	0	0	0
Or4p22	ENSMUSG00000051424	0	0	0	0	0	0
Ccdc157	ENSMUSG00000051427	6818	6334	6824	6974	8365	9874
Gpr87	ENSMUSG00000051431	0	2	0	0	0	0
Fhad1	ENSMUSG00000051435	4611	1664	2071	2271	1720	2483
Ubqlnl	ENSMUSG00000051437	0	0	0	0	0	0
Cd14	ENSMUSG00000051439	7921	4109	7322	7716	1170	1431
Bbs12	ENSMUSG00000051444	317	415	455	573	629	815
Crebzf	ENSMUSG00000051451	7168	5121	4475	4915	6072	7158
Gm11437	ENSMUSG00000051452	0	1	0	0	4	3
Meioc	ENSMUSG00000051455	4	3	0	6	1	1
Hspb3	ENSMUSG00000051456	61	42	134	58	24	26
Spn	ENSMUSG00000051457	792	718	3706	1482	119	224
Zfp24	ENSMUSG00000051469	11630	9197	8850	10828	11154.6	12243
Krtap31-2	ENSMUSG00000051481	0	0	0	0	0	0
Cbr1	ENSMUSG00000051483	15126	11686	12880	13903	14670	19611
Pcdhb11	ENSMUSG00000051486	586	546	485	614.259	952.471	1036.02
Foxd4	ENSMUSG00000051490	0	13	0	5	0	0
Or8d6	ENSMUSG00000051493	0	0	0	0	0	0
Irf2bp2	ENSMUSG00000051495	15361	11337	13483	13813	13062	16832
Kcnj16	ENSMUSG00000051497	14656	15284	13800	17737	23901	29579
Tlr6	ENSMUSG00000051498	708.655	422.979	1075.08	842.381	141.704	206.054
Zfp786	ENSMUSG00000051499	885	641	429	559	964	1136
Ufsp1	ENSMUSG00000051502	5283	2801	2556	3432	3142	4128
Ccdc121rt3	ENSMUSG00000051503	163	60	91	59	14	8
Siglech	ENSMUSG00000051504	2089	2541	5481	3529	2036	2621
Wdfy4	ENSMUSG00000051506	2643	2682	9937	4758	724	846
Or6p1	ENSMUSG00000051509	1	3	0	0	3	1
Mafg	ENSMUSG00000051510	15469	12679.5	12712	13975.8	16909.7	21369.4
Fam181b	ENSMUSG00000051515	15400	13098	11301	14960	16740	24051
Arhgef39	ENSMUSG00000051517	37	53	160	73.999	33.999	23
Rps19bp1	ENSMUSG00000051518	5809	3210	3376	3664	3125	4718
Usp29	ENSMUSG00000051527	10600	10621	7552	10826	19268	20191
Or6k4	ENSMUSG00000051528	0	0	0	0	0	0
Gm5124	ENSMUSG00000051537	1017.72	1462.2	1564.31	1540.19	3336.94	3051.82
Gm6365	ENSMUSG00000051548	26.288	22.094	22.192	22.081	32.113	37.192
Zfp579	ENSMUSG00000051550	5088	3569	5787	5236	4776	6446
Pusl1	ENSMUSG00000051557	2786	2188	2243	2636	2248	2903
Tceal8	ENSMUSG00000051579	9428	6594	8309	8493	6440	8314
Otud6a	ENSMUSG00000051582	0	0	0	0	0	0
Mical3	ENSMUSG00000051586	14980	14976	14289	15750	23432	25586
Map3k19	ENSMUSG00000051590	1626	1562	2474	2653	3228	4017
Or2ag15	ENSMUSG00000051591	0	0	0	0	0	0
Ccnb3	ENSMUSG00000051592	2	10	8	0	0	2
Or13c25	ENSMUSG00000051593	0	0	0	0	0	0
Otop1	ENSMUSG00000051596	162	57	69	58	78	63
Pcdhb2	ENSMUSG00000051599	138	319	332	421	828	758
2010001K21Rik	ENSMUSG00000051606	1227	956.001	1869	2085	2355	3141
Or14j9	ENSMUSG00000051611	0	0	0	0	0	0
Rap2a	ENSMUSG00000051615	14155	14464	17736	19768	19935	23810
C230029F24Rik	ENSMUSG00000051616	0	0	0	0	0	0
Krt9	ENSMUSG00000051617	231	134	120	190	178	393
Ubqln3	ENSMUSG00000051618	1	0	0	0	0	0
H1f4	ENSMUSG00000051627	446.145	405.692	1946.13	1166.63	979.886	1108.17
Gm9857	ENSMUSG00000051638	8	6	20	45	41	32
Fbl-ps2	ENSMUSG00000051639	166.859	107.983	117.799	139.631	138.944	125.847
Kctd19	ENSMUSG00000051648	46	21	59	21	20	17
B3gnt2	ENSMUSG00000051650	2777.4	3164.14	5073.83	3899.06	4270.36	4599.83
Lrrc3	ENSMUSG00000051652	3205	3314	7216	5900	2211	2558
Pcdhb1	ENSMUSG00000051663	33	25	57	38	104	100
AU021092	ENSMUSG00000051669	353	530	1157	723	790	1360
Coa6	ENSMUSG00000051671	3341	2726	3120	3665	3131	4039
Dcun1d4	ENSMUSG00000051674	13777	13844	10715	15467	23560	25758
Trim32	ENSMUSG00000051675	38566	30996	21990	32631	43699	51618
Pcdhb6	ENSMUSG00000051678	497.409	498.186	722.426	779.761	960.922	1289.75
Or2ag12	ENSMUSG00000051680	0	0	0	0	0	0
Treml4	ENSMUSG00000051682	17	37	111	42	25	40
Vmn1r73	ENSMUSG00000051687	0	0	0	0	0	0
Pcbp1	ENSMUSG00000051695	58233	39964	44163	51274	51618	66757
Tmem198	ENSMUSG00000051703	9718	5574	4256	6258	7141	9394
Senp8	ENSMUSG00000051705	920	816.002	1040	1270	1561	1761
Or13ae2	ENSMUSG00000051706	0	0	0	0	0	0
Apon	ENSMUSG00000051716	0	1	11	4	3	2
Wdcp	ENSMUSG00000051721	2190.39	2009	1681	2266.6	2484.18	3076.48
Rpl31-ps13	ENSMUSG00000051723	10.118	15.763	14.432	11.422	7.431	12.32
Kcnf1	ENSMUSG00000051726	1435	1432	1206	1782	2809	2950
Kctd14	ENSMUSG00000051727	500	732.001	1049	981	631	697
Fam243	ENSMUSG00000051728	2	0	0	0	0	0
Gm5087	ENSMUSG00000051729	3	18	0	16	5	7
Mettl5	ENSMUSG00000051730	1585	1316	1624	1799	1763	2157
Pabpc2	ENSMUSG00000051732	0	0	0	0	0	0
Rinl	ENSMUSG00000051735	1730	1227	4050	2361	745	956
Fam229b	ENSMUSG00000051736	1901	1323	1601	1806	1450	1948
Ttn	ENSMUSG00000051747	1124.04	227.926	808.146	577.999	2613.04	1233
Wfdc21	ENSMUSG00000051748	99	234	529	398	71	151
4930544M13Rik	ENSMUSG00000051758	0	0	0	0	0	0
Xrcc1	ENSMUSG00000051768	8047	4993	5840	6092	5404	7171
Wfdc15a	ENSMUSG00000051769	0	0	0	4	1	2
Iqcj	ENSMUSG00000051777	0	4.287	15.9	6.971	4.409	1.11
Tubgcp6	ENSMUSG00000051786	8615	9352	7168	8667	12582	13546
4930564D02Rik	ENSMUSG00000051788	0	5	0	1	3	0
Nlgn2	ENSMUSG00000051790	65300	51045	52506	62661	76696	89492
Or8s5	ENSMUSG00000051793	0	0	0	0	0	0
Krtap19-5	ENSMUSG00000051802	0	0	0	0	0	0
Adam6b	ENSMUSG00000051804	0	1	0	0	0	0
A530095I07Rik	ENSMUSG00000051805	31	43	76.999	48	30	51.993
Cox6b2	ENSMUSG00000051811	2168	1390	2534	2196	1397	1825
Sox12	ENSMUSG00000051817	4430	3178	4240	3972	4010	5490
Rhox2a	ENSMUSG00000051827	0	0	0	0	0	0
E230016K23Rik	ENSMUSG00000051832	19	17	1	6	12	9
Gypa	ENSMUSG00000051839	10	59	78	282	199	232
B230319C09Rik	ENSMUSG00000051844	238.999	171.999	108	134	105	147
Rtl8c	ENSMUSG00000051851	16450.3	10572.4	11306.5	14551	14839	20947.2
Arf3	ENSMUSG00000051853	130302	104903	105243	127887	135217	170677
Mest	ENSMUSG00000051855	1254	1668	1611	2435	4209	3632
Samd7	ENSMUSG00000051860	51	93	115	158	279	250
Tbc1d22a	ENSMUSG00000051864	11717	9620	11949	11133	8601	10345
Vmn2r72	ENSMUSG00000051877	0	0	0	0	0	0
Krt71	ENSMUSG00000051879	6	9	27	25	12	20
Or52n1	ENSMUSG00000051885	0	0	0	0	0	0
Klhdc1	ENSMUSG00000051890	1106	1264	1251	1382	1747	1887
Spmip9	ENSMUSG00000051896	0	0	0	0	0	0
Abca16	ENSMUSG00000051900	1	1	0	2	3	1
Cd209f	ENSMUSG00000051906	6	7.957	9.792	8	29.411	41.578
Sox6	ENSMUSG00000051910	4034	5248	6911	7192	7019	7892
Tas2r144	ENSMUSG00000051917	0	0	0	0	0	0
Rspo2	ENSMUSG00000051920	761	983	631	1241	1813	1741
Spats2	ENSMUSG00000051934	5677	4560	4914	5391	6757	8561
Prss58	ENSMUSG00000051936	0	0	0	0	0	0
5031410I06Rik	ENSMUSG00000051940	8.716	2.126	18.607	0	0	1.533
B3glct	ENSMUSG00000051950	1970	2238	2416	3330	3004	3420
Xkr4	ENSMUSG00000051951	669.001	902.001	711	993	2554	1714
Or7c19	ENSMUSG00000051952	0	0	0	0	0	0
Rnf133	ENSMUSG00000051956	0	0	0	0	0	0
Nanos2	ENSMUSG00000051965	443	163	61	97	109	167
Tlr11	ENSMUSG00000051969	0	28	251	65	2	0
Prdm9	ENSMUSG00000051977	279	231	360	271	376	441
Erich1	ENSMUSG00000051978	872	811	770	867	1101	1466
Casr	ENSMUSG00000051980	61	55	37	106	59	38
Sec31b	ENSMUSG00000051984	105.834	71.822	178.446	89.086	116.414	136.16
Igfn1	ENSMUSG00000051985	101	32	111	29	181	418
A530006G24Rik	ENSMUSG00000051986	0	0	0	0	0	0
Smim11	ENSMUSG00000051989	4690	2879	3597	4163	3010	4625
Lax1	ENSMUSG00000051998	108	117	413	181	19	21
Or10p1	ENSMUSG00000052012	0	0	0	0	0	0
Btla	ENSMUSG00000052013	46	68	567	285	50	52
A330070K13Rik	ENSMUSG00000052014	62	44	31	70	67	92
Ppp1r2-ps7	ENSMUSG00000052025	0	0	0	0	0	0
Slc6a7	ENSMUSG00000052026	4624	3683	3643	4720	6076	8068
Tagap1	ENSMUSG00000052031	7373.99	5601.61	4817.93	5890.55	8127.48	9611.79
Pfdn4	ENSMUSG00000052033	5183	3212	2533	3569	3326	4468
Klf13	ENSMUSG00000052040	42051	27211	23288	30203	29933	33873
Zfp217	ENSMUSG00000052056	2181	1805	3312	2479	1335	1473
Or8b42	ENSMUSG00000052058	0	0	0	0	4	0
Pard3b	ENSMUSG00000052062	1655	1433	1960	2077	2353	2438
1700029F12Rik	ENSMUSG00000052075	0	0	0	0	0	0
Dock8	ENSMUSG00000052085	3523	3429	8119	5965	2105	2572
Rgs14	ENSMUSG00000052087	472	414	1120	699	276	325
Prss51	ENSMUSG00000052099	0	0	0	0	0	1
Gnpda1	ENSMUSG00000052102	7533.7	5423.8	9767.54	8578	5406.35	6834.55
Mtcl1	ENSMUSG00000052105	9883	8512	8704.85	10478	14666	17494
D630039A03Rik	ENSMUSG00000052117	1238	843	1197	1555	1480	1521
F730043M19Rik	ENSMUSG00000052125	1435	1899.48	1877.71	2292.32	3759.73	4007.91
Akr1b7	ENSMUSG00000052131	25	8	21	4	31	28
Sema5b	ENSMUSG00000052133	2868	1982	2603	2681	3710	4160
Foxo6	ENSMUSG00000052135	1265	759	863	1041	1199	1439
Rbm12b2	ENSMUSG00000052137	1373.2	1198.71	1072.85	1506.11	2002.29	2679.37
Babam2	ENSMUSG00000052139	14708.3	9907.41	10009.9	12077.8	10464.4	13561.4
Rasal3	ENSMUSG00000052142	2950	2412	5964	3685	462	411
Gm9869	ENSMUSG00000052143	42	39	47	65	22	31
Ppp4r2	ENSMUSG00000052144	8949.68	7547.63	7686.87	9244.01	10305.5	12742.7
Rps10	ENSMUSG00000052146	141289	81467.3	123216	115689	60163.1	91826.4
Plpp2	ENSMUSG00000052151	3781	3597	4864	5411	3478	4288
Gm9870	ENSMUSG00000052154	84.516	90	93	107	149	233
Acvr2a	ENSMUSG00000052155	1729	1900	1499	2451	3871	3880
Gm650	ENSMUSG00000052157	0	0	0	0	0	0
Pld4	ENSMUSG00000052160	14395	10920	28306	19220	2988	3979
Serpinb6c	ENSMUSG00000052180	85.007	115	230	254	177.015	148
Or7g30	ENSMUSG00000052182	0	0	0	0	0	0
Hbb-y	ENSMUSG00000052187	3	3	8	2	3	2
Gm14964	ENSMUSG00000052188	3787	2121	1832	2161	1051	1194
Gm5963	ENSMUSG00000052192	56.629	20.788	22.968	33.983	13.655	27.022
Cd177	ENSMUSG00000052212	402	592	1406	946	234	371
Opa3	ENSMUSG00000052214	17343	13287	12158	13491	17914	21510
Hbb-bh1	ENSMUSG00000052217	0	0	0	0	0	3
Ppp1r36	ENSMUSG00000052221	1256	1011	1648	1935	1459	2123
Gpr17	ENSMUSG00000052229	7851	7687	36034	30899	20552	24133
Epx	ENSMUSG00000052234	1434	784	754	793	714	998
Gm9871	ENSMUSG00000052236	3	0	0	0	4	0
Zeb2os	ENSMUSG00000052248	3655	2374	4462	3787	1449	2200
Zfp622	ENSMUSG00000052253	26660	15507	15139	17091	13386	18916
Fpr2	ENSMUSG00000052270	123	103	302	139	55	30
Bhlha15	ENSMUSG00000052271	23	8	33	26	9	11
Dnah3	ENSMUSG00000052273	22	19	110	77	371	84
Ostn	ENSMUSG00000052276	3	4	12	19	17	14
Tspan32os	ENSMUSG00000052281	20	20	27	22	26	21
5330438D12Rik	ENSMUSG00000052291	1549	865.999	600	818	1123	1333
Taf9	ENSMUSG00000052293	2575.3	2592.63	2265.27	2216.95	2663.67	3205.44
8030423F21Rik	ENSMUSG00000052295	21	30	47	40	69	73
Ppp6r1	ENSMUSG00000052296	45364	31854	43125	39196	33073	41484
Cdc42se2	ENSMUSG00000052298	19642	17359	18827	21820	21510	25535
Ltn1	ENSMUSG00000052299	5519	6216	5639	6617	10526	9600
Doc2a	ENSMUSG00000052301	10044	6980	5174	7288	10821	14899
Tbc1d30	ENSMUSG00000052302	14879	12258	10934	14738	20785	22023
Mrgpra6	ENSMUSG00000052303	0	0	0	0	0	0
Hbb-bs	ENSMUSG00000052305	2651.64	19372.7	23600.6	70541.1	42616.9	51488.3
Slc39a1	ENSMUSG00000052310	28531.8	20501.6	30753.4	29496.6	14315.8	16806
Lrrc15	ENSMUSG00000052316	8	21	15	36	13	10
Ankrd44	ENSMUSG00000052331	2640	2809	4984	3899	4208	3799
1700024B05Rik	ENSMUSG00000052334	0	0	0	3.482	0	5.037
Cx3cr1	ENSMUSG00000052336	21207	16756	37012	31333	6526	8375
Immt	ENSMUSG00000052337	35745	29180	24681	31329	38686	45383
Cemip	ENSMUSG00000052353	448	883	1471	1304	1855	1980
Zdhhc19	ENSMUSG00000052363	0	0	2	0	4	0
B630019K06Rik	ENSMUSG00000052364	20826	15181	12546	17565	22966	27657
Gm9873	ENSMUSG00000052368	118	95	96	84	98	90
Tmem106c	ENSMUSG00000052369	18119	12425	15476	18072	13144	17647
Hoxd3os1	ENSMUSG00000052371	2453	1506	1432	1635	1330	2039
Il1rapl1	ENSMUSG00000052372	344	511	486	564	998	828
Mpp3	ENSMUSG00000052373	4349	3117	3149	3782	5130	6088
Actn2	ENSMUSG00000052374	944	642	637	879	1941	1368
4921508M14Rik	ENSMUSG00000052376	0	0	0	0	0	0
Rnase9	ENSMUSG00000052382	0	0	0	0	0	3
Nrros	ENSMUSG00000052384	4562	2373	4784	3435	1430	1623
Trpm3	ENSMUSG00000052387	22291	31620	30144	31518	56211	51569
Acot4	ENSMUSG00000052392	307.589	197.216	163.095	173.223	174.163	209.193
Rft1	ENSMUSG00000052395	2682	2450	2603	2822	2206	2657
Mogat2	ENSMUSG00000052396	46	13	37	42	21	31
Ezr	ENSMUSG00000052397	33064	18353	24988	24895	16665	19689
Fcnaos	ENSMUSG00000052403	112.001	25	34	40	10	17
Rexo4	ENSMUSG00000052406	9893	7711.98	7284	7941	7894	10664
Ccdc171	ENSMUSG00000052407	108	178.001	279.999	278	374	406
Gm28047	ENSMUSG00000052414	0	0	0	12.308	0	45.8
Tchh	ENSMUSG00000052415	2100	1408	1464	1474	2317	2803
Or2t6	ENSMUSG00000052417	0	0	0	0	0	0
Smim30	ENSMUSG00000052419	6278	4891	6000	7558	5512	7157
B4galt3	ENSMUSG00000052423	8844	5321	6226	7305	6879	9242
Tmco1	ENSMUSG00000052428	10699	9410	10425	14776	12144	14593
Bmpr1b	ENSMUSG00000052430	7411	7820	7171	10025	8697	9242
Cebpe	ENSMUSG00000052435	44	73	226	196	49	71
Zfp961	ENSMUSG00000052446	1212	1239	1559	1888	2138	2817
Get3	ENSMUSG00000052456	32755	23415	22697	27198	27127	36866
Atp6v1a	ENSMUSG00000052459	57659	65027	54978.9	76265	111458	117929
Pmp2	ENSMUSG00000052468	138.12	668	698	1200	1043	578
Tcp10c	ENSMUSG00000052469	0	0	0	3.35	0	2.411
Sp140l2	ENSMUSG00000052477	130.346	120.661	567.21	264.69	11.166	13.595
A330008L17Rik	ENSMUSG00000052479	253.999	255.999	196.001	275	439	487
Gm8174	ENSMUSG00000052482	35.9	15.353	13.366	19.822	18.983	31.75
Tmem171	ENSMUSG00000052485	21	6	14.98	17	1	0
Cherp	ENSMUSG00000052488	20292	13465	13986	13880	15722	19089
Pkdrej	ENSMUSG00000052496	335	198	173	214	260	311
Epha3	ENSMUSG00000052504	115	261	241	268	543	518
Or12j5	ENSMUSG00000052508	0	0	0	0	0	0
Nav2	ENSMUSG00000052512	7093	5838	6951	6489	8319	8467
Robo2	ENSMUSG00000052516	7791	9828	9977	11304	18411	16767
Cyp2j5	ENSMUSG00000052520	0	0	0	0	0	0
Spdya	ENSMUSG00000052525	205	149	97	141	164	141
Nup188	ENSMUSG00000052533	6055	4336	5050	5150	5345	6006
Pbx1	ENSMUSG00000052534	18525	16438	20074	21414.7	19378	21657
Or5ac16	ENSMUSG00000052537	3	0	0	0	0	0
Magi3	ENSMUSG00000052539	5244	6632	5973	6717	13497	12239
St6galnac3	ENSMUSG00000052544	6375	7323	4569	6965	7100	8441
Arl13a	ENSMUSG00000052549	0	0	10	0	0	0
Adarb2	ENSMUSG00000052551	2255.77	2042.35	1747.54	1913.62	3146.7	3187.97
Defb34	ENSMUSG00000052554	0	0	0	0	0	0
Gan	ENSMUSG00000052557	5409	4711	4446	4699	6714	7329
Cpne8	ENSMUSG00000052560	5410.99	3455.07	4563	4807	4968.35	5975
Slc22a30	ENSMUSG00000052562	0	0	15	1.413	4	0
D930048N14Rik	ENSMUSG00000052563	191	166	224	230	219	327
H1f3	ENSMUSG00000052565	61.1	30.042	61.143	45.076	32.868	50.05
Hook2	ENSMUSG00000052566	2317.26	1428.07	1584.09	1422.96	1272.85	1504.33
Dlg2	ENSMUSG00000052572	18871	25440	19090	26376	47929	46587
Lrrtm4	ENSMUSG00000052581	3009	2095	1857	2408	3608	3650
Serp2	ENSMUSG00000052584	16355	10503	8984	12306	13095	19516
Adam17	ENSMUSG00000052593	5141	5302	11177	9282	5569	6066
A1cf	ENSMUSG00000052595	10	0	0	0	0	0
Isoc2b	ENSMUSG00000052605	2695	1794	3043	2598	1280	1742
Plekhg3	ENSMUSG00000052609	12283	11237	10798	11954	13717	15543
Pcdh15	ENSMUSG00000052613	904.999	1058	1083	1006	2406	2290
Terb1	ENSMUSG00000052616	22	33	16	24	54	109
Or7g32	ENSMUSG00000052625	0	0	0	0	0	0
Gm9885	ENSMUSG00000052629	1294	1058	1155	1127	1225	1783
Sh2d6	ENSMUSG00000052631	1482	618.001	674	825	158.001	396
Asap2	ENSMUSG00000052632	8112.25	8535.16	6940.47	8944.3	13112.7	13491.1
Lypd9	ENSMUSG00000052642	0	0	0	0	0	0
Rnf103	ENSMUSG00000052656	8985	7330	6873	9221	10354	12012
5830454E08Rik	ENSMUSG00000052658	448	306	288	336	332	520
Gm9887	ENSMUSG00000052673	120	110	196	162	112	188
Zfp112	ENSMUSG00000052675	2076	1455	1066	1148	1385	1790
Zmat1	ENSMUSG00000052676	1221	1338	1209	1812	2466	2629
Rap1b	ENSMUSG00000052681	12419	11163	17468	15963	9855	11922
Jun	ENSMUSG00000052684	78400	33009	20218	25176	18501	22882
Rab7b	ENSMUSG00000052688	2616	2102	4334	3460	1438	1765
Tln2	ENSMUSG00000052698	23786	26557	26006	31457	49818	48661
Tnrc6a	ENSMUSG00000052707	11320	11066	11002	10526	17071.8	18969
BC004004	ENSMUSG00000052712	20112.9	14492.9	15809.9	18273.7	15701.4	20020.5
Zfp608	ENSMUSG00000052713	4010	4488	4990.84	4484	6450	7257
Gm9888	ENSMUSG00000052724	20	25	58	20	3	23
Kcnt2	ENSMUSG00000052726	279	576	575	787	1668	1439
Map1b	ENSMUSG00000052727	168103	183658	151463	186760	352081	292491
Gm5111	ENSMUSG00000052730	0	9	21	3	3	8
Klrc2	ENSMUSG00000052736	1.047	4.233	10	1	2	0
Suclg1	ENSMUSG00000052738	41309	28832	25167	33304	34948	44986
Swt1	ENSMUSG00000052748	920	805	800	847.999	1115	1270
Trim30b	ENSMUSG00000052749	118	44.999	104	107	21	8
Repin1	ENSMUSG00000052751	13702	9580.83	8917	10106.7	9886.48	11716
Traf7	ENSMUSG00000052752	7415.99	5680	7385	6458	6520.95	7998
Gpr25	ENSMUSG00000052759	437	328	290	347	521	572
A630001G21Rik	ENSMUSG00000052760	354.001	167	584	362	68	58.001
Zfp212	ENSMUSG00000052763	5734	3639	3593	3969	3689	4633
Gm12703	ENSMUSG00000052767	6	0	0	0	0	0
Gm9889	ENSMUSG00000052769	172	126	69	73	78	144
Oas1a	ENSMUSG00000052776	6420.72	3408.4	6310.81	4072.58	243.793	412.5
Grk4	ENSMUSG00000052783	299	343	403	484	378	562
Or51h7	ENSMUSG00000052785	0	0	0	0	0	0
Gm9890	ENSMUSG00000052790	0	0	0	0	0	0
1700030K09Rik	ENSMUSG00000052794	2701	1739	1783	1994	1829	2427
Nup107	ENSMUSG00000052798	3102	2470	2332	2752	3632	3805
Atad2b	ENSMUSG00000052812	1361	1687	2052	1886	2898	2930
Or6c76b	ENSMUSG00000052818	0	0	0	0	0	0
Best2	ENSMUSG00000052819	19	12	13	14	13	9
Cysltr1	ENSMUSG00000052821	177	215	432	357	163	128
Gm9892	ENSMUSG00000052825	137.92	186.335	154.332	137.804	129.54	134.021
Sae1	ENSMUSG00000052833	23280	16983	17306	21931	21260	27767
Junb	ENSMUSG00000052837	28028	10748	18551	13324	4670	6563
C130026L21Rik	ENSMUSG00000052848	171.999	159	194.001	160.001	192	299.999
Tas2r137	ENSMUSG00000052850	5	0	0	0	0	0
Reep1	ENSMUSG00000052852	22513	26123	32372	35935	40484	42212
Nrk	ENSMUSG00000052854	20	23	49	37	34	46
Dnah6	ENSMUSG00000052861	3355	2530	4433	4591	6980	8013
Gm13619	ENSMUSG00000052865	22	42	35	32	75	108
Prkcb	ENSMUSG00000052889	28318	23314	20642	26401	37859	39761
Ubxn8	ENSMUSG00000052906	4596	3668	4967	5452	4385	5639
Gm9894	ENSMUSG00000052909	0	2	7	5.01	1.001	6.004
Lamb2	ENSMUSG00000052911	28054	22376	27463	29076	20592	26131
Smarca5-ps	ENSMUSG00000052912	22.905	28.278	23.494	12.143	24.61	12.978
Cyp2j6	ENSMUSG00000052914	7422	7075	6805	9230	8722	10500
Msl1	ENSMUSG00000052915	29077	24335	24699	27815	33773	41845
Senp7	ENSMUSG00000052917	3266	3590	3184	3595	5635	5412
Prkg1	ENSMUSG00000052920	1155	1421	1262.04	1767	3285	3540
Arhgef15	ENSMUSG00000052921	4439	3374	3611	4022	5036	6935
Bpi	ENSMUSG00000052922	7	6	0	0	0	0
Rnaseh2a	ENSMUSG00000052926	9768	6133	5090	6280	5936	8137
Ctif	ENSMUSG00000052928	28647	26370	22901	27322	40526	44260
Fbxo31	ENSMUSG00000052934	54107	35152	25720	35146.7	42957	51558
Glis3	ENSMUSG00000052942	2843	3113	3299	3822	2723	2347
Rnf157	ENSMUSG00000052949	68927	68112	58538	72273	109551	118817
C130021I20Rik	ENSMUSG00000052951	2042	3221	3733	5144	9243	10191
Cpvl	ENSMUSG00000052955	59	57	62	54	26	38
Gas1	ENSMUSG00000052957	2737	2663	3708	4324	3816	4252
Mrpl35	ENSMUSG00000052962	5968	5187	4597	6331	7916	9660
Cyp2f2	ENSMUSG00000052974	27	9	9	12	5	26
Ube2ql1	ENSMUSG00000052981	41171	30576	26506	36302	50343	62486
Uba2	ENSMUSG00000052997	17592	14715	14799	16706	18515	21766
Hrh1	ENSMUSG00000053004	2064	2673	1793	2856	3116	4218
Creb5	ENSMUSG00000053007	2342	2392	1868	2190	3404	2804
Krcc1	ENSMUSG00000053012	4543	4078	5736	5651	4234	5995
Cntn2	ENSMUSG00000053024	49883	55024	51833	63248	89710	91423
Sv2b	ENSMUSG00000053025	11118	15127	9531	14746	27170	25469
Spink2	ENSMUSG00000053030	28	9	90	10	7	13
Gm6180	ENSMUSG00000053038	556.697	268.983	331.697	406.008	376.92	464.345
Aph1c	ENSMUSG00000053040	1842.91	1675	2253.59	2199.61	2136.44	2500.81
Cd8b1	ENSMUSG00000053044	326	310	755	300	1	7
Brsk2	ENSMUSG00000053046	35332	30980	21949	28521	43930	49550
Gm15413	ENSMUSG00000053049	3	6	14	14	6	0
Adh6a	ENSMUSG00000053054	0	0	0	0	0	1
Jam2	ENSMUSG00000053062	18817	18572	21387	26745	27562	31409
Clec12a	ENSMUSG00000053063	309	606	2862	1127	190	261
Cfap300	ENSMUSG00000053070	1012	933	933	1394	1341	1521
Zfta	ENSMUSG00000053080	4326	4623	4774	5576	6858	8180
1700069B07Rik	ENSMUSG00000053081	46	30	33	39	38	39
Lins1	ENSMUSG00000053091	2168	1674	1614	2041	2230	2411
Myh7	ENSMUSG00000053093	2253.23	2010.38	1401.45	2243.38	3862.83	3417.26
Tmem248	ENSMUSG00000053094	19954	13498	12595	14880	16276	19319
Gpr141	ENSMUSG00000053101	50	72	201	99	14	12
Yap1	ENSMUSG00000053110	12154	10514	12785	13938	10387	13190
Fank1	ENSMUSG00000053111	914	787	977	1143	1038	1423
Socs3	ENSMUSG00000053113	9815	3791	7134	5009	909	867
E330013P04Rik	ENSMUSG00000053117	0	3	12	11	6	6
Chmp3	ENSMUSG00000053119	33380	27030	24791	32411	30370	39527
Gm5129	ENSMUSG00000053121	242.119	146.935	166	136.955	154	228.96
Rnf26	ENSMUSG00000053128	10568.1	7593.8	8954.13	9553.61	9392.69	11585.3
Gsx1	ENSMUSG00000053129	76	68	91	153	64	104
Supt7l	ENSMUSG00000053134	5328.96	3908	3694.95	4678.99	5053	6053.99
Mapk11	ENSMUSG00000053137	2686	2552	2299	2613	3388	4179
Ptprt	ENSMUSG00000053141	13271	16890	15647	19521	33985	32531
Or1j20	ENSMUSG00000053146	0	0	0	0	0	0
Spag16	ENSMUSG00000053153	719	568	785.999	988	1075	1216
Fes	ENSMUSG00000053158	3311	2221	6792	3800	945.999	1252
Daw1	ENSMUSG00000053161	245	198	311	476	469	500
Gpr21	ENSMUSG00000053164	230	217	235	328	555	451
Cdh22	ENSMUSG00000053166	11872	11391	11181	14129	19194	22372
9030619P08Rik	ENSMUSG00000053168	0	0	0	0	0	0
Rpl18-ps2	ENSMUSG00000053173	258.641	149.417	287.024	197.259	123.956	160.535
Bcl3	ENSMUSG00000053175	4242	1506	4122	2562	408	413
Mterf1b	ENSMUSG00000053178	115.549	91.631	131.525	127.295	134.521	201.403
A830005F24Rik	ENSMUSG00000053181	150	177	197	201	259	365
Cd200l1	ENSMUSG00000053182	18	23	20	21	13	39
Spaca3	ENSMUSG00000053184	0	1	0	1	0	0
Gm9898	ENSMUSG00000053185	0	2	10	4	5	11
Mllt11	ENSMUSG00000053192	38031	33436	27341	37539	56689	70987
Cib4	ENSMUSG00000053194	0	1	3	0	3	5
Prx	ENSMUSG00000053198	10008	14726	13924	12986	26412	25269
Arhgap20	ENSMUSG00000053199	4812	5685	4342	5930	12004	11501
Styx	ENSMUSG00000053205	982.942	991.782	1089.38	1218.81	1382.09	1554.53
Kat2b-ps	ENSMUSG00000053208	12.141	5.052	9.283	11.185	13.441	9.189
Zfy1	ENSMUSG00000053211	0	0	0	1	0	0
Gm9899	ENSMUSG00000053214	949	900	744	923	1637	1938
Btn2a2	ENSMUSG00000053216	59	55	58	46	95	133
Tas2r136	ENSMUSG00000053217	0	0	0	0	0	6
Raet1e	ENSMUSG00000053219	0	0	12.119	1.04	0	0
Dand5	ENSMUSG00000053226	3353	2362	2069	2599	2505	3406
Ceacam3	ENSMUSG00000053228	10	3	0	0	3	7
Or6d12	ENSMUSG00000053251	23	22	8	6	3	15
Ndfip2	ENSMUSG00000053253	14784	13668	12867	17658	21991	24474
Gm12592	ENSMUSG00000053263	492	627	761	449	625	792.001
Dspp	ENSMUSG00000053268	194	186	155	174	187	194
Aldh1a1	ENSMUSG00000053279	49316.5	49132.5	55946.6	57555.7	59885.9	75841.4
Trmt1l	ENSMUSG00000053286	5222	3932	4321	4738	5621	7184
Or9g19	ENSMUSG00000053287	0	0	0	0	0	0
Ddx10	ENSMUSG00000053289	2412	2070	2386	2669	3051	3397
Rab4b	ENSMUSG00000053291	23116	16075.7	16153.9	18156.9	19707.7	26709.4
Pom121	ENSMUSG00000053293	18393	15250	15944	18778	25870	29473
AI854703	ENSMUSG00000053297	12801	9583	8089	9715	14121	17235
Slc22a26	ENSMUSG00000053303	0	0	0	0	4	0
Nrgn	ENSMUSG00000053310	8653	5644	6632	8710	8597	14138
Sec61b	ENSMUSG00000053317	10326.3	7710.31	11960.6	11276.3	5568.17	8646.34
Slamf8	ENSMUSG00000053318	1575	1218	3665	2320	52	94
Gatd3a	ENSMUSG00000053329	30477	22069	22765	26935	22753	30608
Gas5	ENSMUSG00000053332	53641	30968	28688	33902	22483	34706
Dis3l2	ENSMUSG00000053333	6762	4943	5114	5408	6312	7267
Ficd	ENSMUSG00000053334	6158	5521	5197	7007	7060	8474
Tarm1	ENSMUSG00000053338	101	92	128	83	67	133
Zfp943	ENSMUSG00000053347	892.999	1112	762	1288.78	1926.88	2073.16
2310001K24Rik	ENSMUSG00000053353	32	47	29	19	19	40
Gm9905	ENSMUSG00000053358	905	604	645	696	587	798.002
F730035P03Rik	ENSMUSG00000053360	6	15	30	16	2	4
Eddm13	ENSMUSG00000053367	0	2	11	0	4	1
Rxfp2	ENSMUSG00000053368	106	150	178	246	296.001	376
Atp6v1e2	ENSMUSG00000053375	46	31	12	53	29	61
Trim50	ENSMUSG00000053388	0	0	0	3	0	0
Tas2r107	ENSMUSG00000053389	0	0	0	0	0	0
Zfp952	ENSMUSG00000053390	2531.59	1924	1896	2604	2945	3298
Or13a1	ENSMUSG00000053391	0	0	0	0	1	0
Cacng8	ENSMUSG00000053395	3624	3409	3644	4341	6242	7149
Phgdh	ENSMUSG00000053398	48044.6	37288.5	39704	43545.1	34601.8	45446.9
Adamts18	ENSMUSG00000053399	68	107	89	82	142	192
Cbx7	ENSMUSG00000053411	18651	14251	12019	15156	17429	22735
Hunk	ENSMUSG00000053414	3207	2919	3231	3492	4683	5927
Gm4792	ENSMUSG00000053420	2	0	0	1	1	0
Mapk14	ENSMUSG00000053436	12086	10655	12585	13686	14507	17466
Adamts19	ENSMUSG00000053441	53	127	31	103	157	204.001
4930597O21Rik	ENSMUSG00000053442	34	20	48	32	51	27
Thoc7	ENSMUSG00000053453	10862	7772	7401	8740	9039	12604
Ggcx	ENSMUSG00000053460	1498	1639	2702	3073	3511	3911
Hhipl2	ENSMUSG00000053461	268	141	38	49	27	55
Hs6st3	ENSMUSG00000053465	432	814	601.879	589	1751	1110
Tg	ENSMUSG00000053469	35	35	59.999	53	37	49
Kdm3a	ENSMUSG00000053470	5063	4595	5279	5156	6319	6998
Gm13534	ENSMUSG00000053472	1.28	0	13.273	3.286	2.939	2.936
Tnfaip6	ENSMUSG00000053475	6372	5064	4549	7084	5528	6268
Tcf4	ENSMUSG00000053477	23753	22299	26247	29369	30013	34357
Usp21	ENSMUSG00000053483	8462	6618	7978	8943	8493	11242
Trim60	ENSMUSG00000053490	4	12	19	0	7	11
Gm5444	ENSMUSG00000053499	0	0	0	0	0	0
Gtsf2	ENSMUSG00000053508	5	0	0	2	2	0
Nrdc	ENSMUSG00000053510	21339	20892	24494	26160	27053	32169
Kcnip1	ENSMUSG00000053519	9999	8431	6493	9777	13251	15979
Lgals7	ENSMUSG00000053522	11	8	19	28	20	75
A530021J07Rik	ENSMUSG00000053528	0	0	3	0	0	3
Cstf2t	ENSMUSG00000053536	15264	12092	11825	15407	18920	20968
Gvin-ps6	ENSMUSG00000053541	0	16	2.191	19.553	21	14
Shisa7	ENSMUSG00000053550	4377	3992	3916	4494	6762	7535
Ebf4	ENSMUSG00000053552	2780	2093	1729	2091	2230	2810
3110082I17Rik	ENSMUSG00000053553	2730	2103	2403	2479	1991	2537
Smagp	ENSMUSG00000053559	1192	833	1995	1403	566.999	669
Ier2	ENSMUSG00000053560	9457	3259	3780	3357	1922	2847
Eif3k	ENSMUSG00000053565	51518	29764	39456	38760	27803	39930
4930563E22Rik	ENSMUSG00000053574	817	619	462	530	699	907
Tanc2	ENSMUSG00000053580	17426	18332	15511	18526	31586	29690
Zfand2a	ENSMUSG00000053581	14931	12246	11185	12953	15447	18276
A730061H03Rik	ENSMUSG00000053588	14	3	6	9	1	18
Fate1	ENSMUSG00000053593	45	16	0	10	8	9
Zfp472	ENSMUSG00000053600	820	738	640	947	796	893
4930442H23Rik	ENSMUSG00000053603	0	0	6	0	1	0
Rpia	ENSMUSG00000053604	2262.98	1638	2493	2389	1975	2838
Notumos	ENSMUSG00000053613	79	84	89	125	66	91
Gm9913	ENSMUSG00000053615	33	20	27	23	46	50
Sh3pxd2a	ENSMUSG00000053617	9267	9109	11171	11423	18337	21219
Gykl1	ENSMUSG00000053624	11	0	0	1	1	2
Tll1	ENSMUSG00000053626	211	352	421	560	937.999	953
Gm9915	ENSMUSG00000053640	8	0	0	4	3	8
Dennd4a	ENSMUSG00000053641	9158.63	10211.2	10393.6	11230.4	16005.1	15179.6
Aldh7a1	ENSMUSG00000053644	27235	24174	27974	29567	26917	34876
Plxnb1	ENSMUSG00000053646	48574	49781	52344	54895	53907	60370
Gper1	ENSMUSG00000053647	467	417	877	609	514	959
Krt42	ENSMUSG00000053654	45	3	5	0	0	5
Tgm5	ENSMUSG00000053675	25	33	0	1	0	4
Defb40	ENSMUSG00000053678	0	0	0	0	0	0
Kics2	ENSMUSG00000053684	1893	1678	1714	2018	2379	2395
Dpep2	ENSMUSG00000053687	120	158.001	850	185	20	21
Mast1	ENSMUSG00000053693	37805	31403	22403	27307	43815	49288
Defb37	ENSMUSG00000053695	0	0	0	0	0	0
Nebl	ENSMUSG00000053702	14749	19779	16988	23764	27172	28123
4732471J01Rik	ENSMUSG00000053714	784.744	697.631	558.604	744.706	709.249	942.923
Dusp7	ENSMUSG00000053716	11246	8262	10280	11267	12282	14628
Klk1b26	ENSMUSG00000053719	0	0	0	0	0	0
Vmn2r43	ENSMUSG00000053720	0	0	0	0	0	0
Spinkl	ENSMUSG00000053729	0	0	0	0	0	0
Tmem39b	ENSMUSG00000053730	1680	1257	1411	1563	1522	2097
Gm6457	ENSMUSG00000053740	59.152	70.738	55.951	42.248	48.501	61.466
Gm5114	ENSMUSG00000053742	0	0	0	0	0	0
Ptrh1	ENSMUSG00000053746	1030	821	1142	997	748	990
Sox14	ENSMUSG00000053747	295	225	204	191	290	425
Gm9920	ENSMUSG00000053749	88.001	57	73	76	60	56.001
Chd8	ENSMUSG00000053754	20573	16621	17367	17817	24237	25813
Oas1f	ENSMUSG00000053765	0	4	0	0	0	0
Chchd3	ENSMUSG00000053768	15406	13269	14346	17964	17469	22412
Lysmd1	ENSMUSG00000053769	8417.6	6365.38	5830.28	7643.01	7684.05	10509.9
Rdh8	ENSMUSG00000053773	16	1	0	3	0	2
Ubxn7	ENSMUSG00000053774	8564	6950	7125	8089	10111	11334
Liat1	ENSMUSG00000053783	1597	856	1625	1785	1612	2153
Defb38	ENSMUSG00000053790	0	0	0	0	0	0
Krt16	ENSMUSG00000053797	8	7	0	6	0	0
Exoc6	ENSMUSG00000053799	3811	3673	4512.92	4922	5013	5576
Grwd1	ENSMUSG00000053801	6032	3026	2594	3661	3548	4555
Or11g2	ENSMUSG00000053815	0	0	0	0	0	0
Camk2d	ENSMUSG00000053819	22121	18708	19400	23904	30489	34323
Bcl2a1c	ENSMUSG00000053820	6.043	2	4	8	1	0
Gm9922	ENSMUSG00000053821	121	93	146	115	101	97
Ppfia2	ENSMUSG00000053825	2543	3383	2617	3764	7153	6737
Gm9923	ENSMUSG00000053830	38.871	164.823	170.97	198.705	258.254	215.114
H2-T24	ENSMUSG00000053835	1495.01	1024	1573.04	1487.01	299	469
Nudcd3	ENSMUSG00000053838	41375	31900	28156	34535	35251	41733.1
Txlna	ENSMUSG00000053841	12812	10869	11780	12784	14074	16506
Lipg	ENSMUSG00000053846	41	61	97	89	236	205
Adgrg4	ENSMUSG00000053852	0	0	0	0	0	0
Dnajc5g	ENSMUSG00000053856	5	1	0	0	2	2
Slc51b	ENSMUSG00000053862	0	0	0	0	0	0
Mepe	ENSMUSG00000053863	0	3	0	0	0	0
Gm5142	ENSMUSG00000053868	0	0	0	0	0	0
Fpgt	ENSMUSG00000053870	2739	2769	2052	3095	3963	3941
Aym1	ENSMUSG00000053873	9	2	0	0	0	0
Srcap	ENSMUSG00000053877	18865.3	17080.7	18399.5	16225.2	24730.4	26663.6
Sh2d4a	ENSMUSG00000053886	287	187	205	156	64	130
Kirrel3os	ENSMUSG00000053889	13	10	1	5	3	24
4933409G03Rik	ENSMUSG00000053896	0	1	4	4	0	0
Slc39a8	ENSMUSG00000053897	1465	1686	2116	1966	1628	2314
Ech1	ENSMUSG00000053898	22589	17560	19907	21316	14500	19283
Mat2a	ENSMUSG00000053907	21300.9	20099	21992.4	31312	34422	35948.5
Rhox10	ENSMUSG00000053909	0	0	0	0	0	0
Kdm4d	ENSMUSG00000053914	472.869	471.567	264	388.701	392.005	526.542
Nanp	ENSMUSG00000053916	1657.87	1111.46	1150.06	1329.16	1498.13	1759.06
Gm9929	ENSMUSG00000053925	52	24	35	34	45	54
Zftraf1	ENSMUSG00000053929	13472.8	9444.33	7928.53	8591.51	10194.8	13511.9
Shisa6	ENSMUSG00000053930	2978	3245	2886	3406	6327	6048
Cnn3	ENSMUSG00000053931	106215	70665.4	81822.3	88737.1	46260.9	58011.8
Adnp2	ENSMUSG00000053950	7043	5483	4809	6035	6889	7760
Gm12474	ENSMUSG00000053957	88	67.001	189	116.001	22	32
Ang5	ENSMUSG00000053961	0	0	0	0	0	0
Stum	ENSMUSG00000053963	13270	14527	12695	15517	25759	28596
Lgals4	ENSMUSG00000053964	140	116	151	73	92	97
Pde5a	ENSMUSG00000053965	478	569	923	779	1178	1332
Cd8a	ENSMUSG00000053977	478	386	756	367	12	14
A730045E13Rik	ENSMUSG00000053979	0	0	0	0	0	0
Gm9930	ENSMUSG00000053980	0	0	0	0	3	1
Zfp14	ENSMUSG00000053985	2010	1751	1510	2009	2386	2965
Tusc1	ENSMUSG00000054000	1505	1067	1429	1447	1138	1470
Tdrd9	ENSMUSG00000054003	38	44	45	33	44	69
Mill1	ENSMUSG00000054005	0	4	0	3	14	4
D630008O14Rik	ENSMUSG00000054006	3	0	8	10	3	1
Ndst1	ENSMUSG00000054008	52802	39473	42995	45537	38447	41354
Tmem179	ENSMUSG00000054013	29649	20624	17812	26293	30527	38301
Sirt5	ENSMUSG00000054021	3167	2371	2134	2746.65	2687	3363
Nt5dc3	ENSMUSG00000054027	19941	16684	12871	18966.6	24505	27224
Rdh18-ps	ENSMUSG00000054031	0	0	0	0	0	0
Adam39	ENSMUSG00000054033	0	0	0	0	0	0
Tceal5	ENSMUSG00000054034	9741.44	5870.64	5246.4	6676.36	8575.98	11987.3
Or11m3	ENSMUSG00000054036	0	5	14	30	10	7
Klk13	ENSMUSG00000054046	4	5	18	18	1	4
Ercc6	ENSMUSG00000054051	1981	2272	2072	2156	3096	3385
Rdh19	ENSMUSG00000054052	3	0	0	0	0	0
Or13g1	ENSMUSG00000054054	0	0	0	0	0	0
A930004D18Rik	ENSMUSG00000054057	1394.97	1106	1113	1331	1498	1774
Gm9934	ENSMUSG00000054061	367	307	375	336	382	366
Pkp3	ENSMUSG00000054065	208	237	1474	489	43	53
6030452D12Rik	ENSMUSG00000054069	12	1	0	0	0	0
Iigp1	ENSMUSG00000054072	17847.9	8289	10731	6977.99	442	418
Skida1	ENSMUSG00000054074	851	794	826	953	1552	1699
Utp18	ENSMUSG00000054079	3183	2835	3003	3319	3213	4098
Capn12	ENSMUSG00000054083	47	45	15	31	48	105
Fbxw28	ENSMUSG00000054087	0	0	0	0	0	0
1810037I17Rik	ENSMUSG00000054091	23881.6	18074	26785.6	26160.8	16419.2	24132.5
Slc25a40	ENSMUSG00000054099	982	931	876.001	1171.88	1709.51	2073.89
Nlrp9a	ENSMUSG00000054102	0	0	0	0	0	0
Try4	ENSMUSG00000054106	1	0	0	0	0	0
Skp2	ENSMUSG00000054115	382	483	627	532	617.999	777
E130116L18Rik	ENSMUSG00000054116	13.713	5.442	18.096	7.117	6.8	36.514
Zdhhc25	ENSMUSG00000054117	0	0	0	0	0	0
H2-T3	ENSMUSG00000054128	3	0	0	0	0	1
Umodl1	ENSMUSG00000054134	10	9	25	20	22	16
A430110L20Rik	ENSMUSG00000054135	56	27	26	27	22	63
Adm2	ENSMUSG00000054136	9	24	55	23	1	0
Or1m1	ENSMUSG00000054141	0	0	0	0	0	0
Vmn1r236	ENSMUSG00000054142	0	1	0	0	0	0
Krt15	ENSMUSG00000054146	0	3	0	0	0	1
Syne3	ENSMUSG00000054150	869	1039	1089	1031	1838	1658
Gm4894	ENSMUSG00000054156	0	1	0	0	0	0
Nkx2-4	ENSMUSG00000054160	0	0	0	0	0	0
Fam83e	ENSMUSG00000054161	0	19	27	51	15	50
Spock3	ENSMUSG00000054162	10336	12936	11023	16832.9	27354	29098
Ceacam10	ENSMUSG00000054169	28	13	35	33	12	34.083
A930012O16Rik	ENSMUSG00000054181	280.001	187	210	235	158	201
Klf1	ENSMUSG00000054191	65	39	124	201	90	199
Cthrc1	ENSMUSG00000054196	1261	1038	981	1461	1902	2225
Gon4l	ENSMUSG00000054199	11634.6	10290.7	10011.8	10412.9	14758.9	16705.1
Ffar4	ENSMUSG00000054200	10	45	356	146	9	2
Ifi205	ENSMUSG00000054203	935.104	276.019	1282.52	477.674	6.682	6.117
Alkal2	ENSMUSG00000054204	22	21	30	55	70	57
Gzmm	ENSMUSG00000054206	535	310	144	107	146	170
Sprr2k	ENSMUSG00000054215	0	0	1	3	0	0
Tprkb	ENSMUSG00000054226	39453	27754	27050	38221	26249	36059
Or5p4	ENSMUSG00000054236	0	0	0	0	0	0
Fra10ac1	ENSMUSG00000054237	2461	1764	1805	2261	2583	3119
Gm9939	ENSMUSG00000054247	29	29	26	33	37.999	56.001
Fgfr3	ENSMUSG00000054252	76606	72846	43208	63214	80563	89034
Msi1	ENSMUSG00000054256	22265	14711	16205	16702	18305	24306
Gm5082	ENSMUSG00000054258	1	0	0	0	1	0
Lifr	ENSMUSG00000054263	9554	8884	7949	10618	15626	14295
Serpinb9d	ENSMUSG00000054266	0	0	0	0	0	3
Zscan4c	ENSMUSG00000054272	0	0	0	0	0	0
Arfgap3	ENSMUSG00000054277	6544	5001	5187	6211	6077	6557
Prr14l	ENSMUSG00000054280	5400	5770.99	5792	6620	10985	10747
P2ry10b	ENSMUSG00000054293	7	35	84.131	61	52	30
Eapp	ENSMUSG00000054302	10673	7375	7516	8641	8838	11357
Cpsf3	ENSMUSG00000054309	13381	9749	10671	11792	10969	13372
Obox1	ENSMUSG00000054310	0	1	0	0	0	1
Mrps21	ENSMUSG00000054312	11657	8835	10794	11939	10954	15323
Lrrc36	ENSMUSG00000054320	563	364	668	720	568	841
Taf4b	ENSMUSG00000054321	877.297	907	754	994	1458	1422
Lce3a	ENSMUSG00000054325	0	4	11	0	5	12
Kcnn4	ENSMUSG00000054342	777.001	695.999	2327	1245	487	575.001
4930553M12Rik	ENSMUSG00000054351	0	0	0	1	0	0
Bsx	ENSMUSG00000054360	62	58	8	4	20	6
Cimap2	ENSMUSG00000054362	17	6	7	11	32	28
Rhob	ENSMUSG00000054364	126619	113233	114116	140564	137357	174020
Zfp747	ENSMUSG00000054381	2002.56	1315.85	1107.75	1600.16	1618.02	1708.86
Pnma1	ENSMUSG00000054383	376	283	339	431	510	670
Ceacam2	ENSMUSG00000054385	143.599	151.734	178.685	136.528	94.334	195.196
Mdm4	ENSMUSG00000054387	5710	5966.98	5980	6296	8561.88	10713.7
4930517O19Rik	ENSMUSG00000054391	8	2	0	4	1	4
Cklf	ENSMUSG00000054400	1058	833.998	605.513	841	761	939.998
Slfn5	ENSMUSG00000054404	8704.28	4687.9	6509.27	5276.41	2193.05	3308.71
Dnajc8	ENSMUSG00000054405	34026	21155	21129.8	24750.9	22487	29038
Or3a1d	ENSMUSG00000054406	0	0	0	0	0	0
Spcs3	ENSMUSG00000054408	6340	6886	7807	10295	8587	9717
Tmem74	ENSMUSG00000054409	665	1001	718	1240	2158	2162
Gm4793	ENSMUSG00000054412	226	148	86	90	84	146
Slc30a7	ENSMUSG00000054414	3594	3632	4877	4750	4427	4736
Cyp3a44	ENSMUSG00000054417	0	0	0	0	0	0
2900041M22Rik	ENSMUSG00000054418	176	147	189.999	220	285	331.001
Fabp1	ENSMUSG00000054422	0	2	0	2	0	0
Cadps	ENSMUSG00000054423	39323	43819	30072	41743	75892	72639
A930005H10Rik	ENSMUSG00000054426	4577	2838	2430	2906	2303	3175
Atp5if1	ENSMUSG00000054428	51397	31628	32506	36702	35219	51499
Or2q1	ENSMUSG00000054431	0	0	0	0	0	0
Tmem120b	ENSMUSG00000054434	2054	1337	1413	1469	1736	1812
Gimap4	ENSMUSG00000054435	487	644	2669	1211	138	152
Cpa1	ENSMUSG00000054446	0	1	0	0	0	0
Gm9945	ENSMUSG00000054450	102.827	85.824	85.078	65.825	79.298	136.159
Tle5	ENSMUSG00000054452	275591	175572	173039	193431	202801	288354
Sytl5	ENSMUSG00000054453	110	205	129	188	376	323
Vapb	ENSMUSG00000054455	52523	49132	44796	56079	69637	83364
9430021M05Rik	ENSMUSG00000054457	1999	1667	1261	1779.28	2525.89	3250.52
Vsnl1	ENSMUSG00000054459	141098	100949	81564	115930	173409	228835
Lclat1	ENSMUSG00000054469	4479	4192	4394	5579	6510	7179
Thnsl2	ENSMUSG00000054474	3229	2341	2488	2510	1924	2395
Kcnn2	ENSMUSG00000054477	5861	6414	5379.96	6361	8689	8781
Tmem62	ENSMUSG00000054484	6744	5709	5137	7133	7576	8915
Gm9946	ENSMUSG00000054488	0	3	3	17	39	86.999
Gm9947	ENSMUSG00000054493	131.001	171.999	171	226	365.001	318
Tas2r130	ENSMUSG00000054497	0	0	0	0	0	0
Or6f1	ENSMUSG00000054498	0	0	0	0	0	0
Dedd2	ENSMUSG00000054499	7837	5036	4856	5160	5990	8207
Parp4	ENSMUSG00000054509	2969	2871	4466	4093	3608	3872
Gm14461	ENSMUSG00000054510	4	8	0	10	3	3
Atad3aos	ENSMUSG00000054514	166	187.001	201	185	184	252.001
Trim65	ENSMUSG00000054517	1651.02	1404.04	1915	1910	1466	2127
Zfp867	ENSMUSG00000054519	1391	1324	1172	1423	1435	1463
Sh3bp2	ENSMUSG00000054520	4474	2750	6683	4083	1056	1313
Ms4a5	ENSMUSG00000054523	0	0	0	0	0	0
Or9q1	ENSMUSG00000054526	0	0	0	0	0	0
Tmprss11e	ENSMUSG00000054537	0	0	0	0	0	0
Ugt1a6a	ENSMUSG00000054545	1018.66	613.044	1338.25	1020.96	259.49	181.933
Adam12	ENSMUSG00000054555	392	526	958.527	892.979	1030.75	1016.16
Gm4876	ENSMUSG00000054556	953.187	612	639.001	679.002	401	461.999
Usp17la	ENSMUSG00000054568	0	2	0	0	0	0
Pla2r1	ENSMUSG00000054580	66	91	208	134	205	252
Pabpc1l	ENSMUSG00000054582	676	271	61	92	54	86
Oscar	ENSMUSG00000054594	102	49	61	66	89	128
9130230L23Rik	ENSMUSG00000054598	0	2	10	0	3	5
Cggbp1	ENSMUSG00000054604	9082	9188	8033	11207	12125	14645
Kdm2a	ENSMUSG00000054611	17563	15566	17840	17424	21504	24000
Mgmt	ENSMUSG00000054612	1248	893	1570	1391	555	876
Gm9951	ENSMUSG00000054618	0	0	0	3	1	2
Tmt1a	ENSMUSG00000054619	17594.5	12619.2	14332.6	15469.2	11978.8	15840.4
D730045B01Rik	ENSMUSG00000054622	30	26	36.001	9	16	24
Xlr	ENSMUSG00000054626	290	264	574.92	512	51.948	87
Ugt2b5	ENSMUSG00000054630	0	0	0	0	0	0
Slc8a1	ENSMUSG00000054640	9656	14971	14243	17975	30672	24958
Mmrn1	ENSMUSG00000054641	0	5	0	5	5	6
Zfp869	ENSMUSG00000054648	12401.5	8179.25	6711.86	8049.88	7648.29	8864.43
Pm20d2	ENSMUSG00000054659	244	341	398	357	636	697
Ano9	ENSMUSG00000054662	4	1	0	1	0	0
Or10h28	ENSMUSG00000054666	0	0	0	0	0	0
Irs4	ENSMUSG00000054667	613	442	451	676	946	1025
Scart2	ENSMUSG00000054672	24	11	105	60	0	5
Tmem119	ENSMUSG00000054675	11946	12777	26727	21879	7004	9154
1600014C10Rik	ENSMUSG00000054676	10105	7741	11841	10402	8300	10042
Srsf12	ENSMUSG00000054679	2353	1824	1529	1860	2593	3121
Emcn	ENSMUSG00000054690	1465	1154	1854	1834	1344	2826
Adam10	ENSMUSG00000054693	10058	12609	16665	16524	18524	19462
Ap1s3	ENSMUSG00000054702	111	121	324	179	242	221
Ankrd24	ENSMUSG00000054708	6573	4735	4303	4587	5935	7882
Zscan22	ENSMUSG00000054715	1982	1577	2115.32	2308	2528	3121
Zfp771	ENSMUSG00000054716	13001	9353	11765	10401	9595	14020
Hmgb2	ENSMUSG00000054717	3663.22	2569.12	5538.58	4073.7	1890.41	2518.26
Lrrc8c	ENSMUSG00000054720	4416	4064	5524	5571	6001	6736
Vmac	ENSMUSG00000054723	5939	4523	5874	6035	3485	4597
1700013H16Rik	ENSMUSG00000054727	0	2	0	0	0	2
Phactr1	ENSMUSG00000054728	35916	34891	31363	36789	48946	54895
Msra	ENSMUSG00000054733	7142	4414	4521	5655	5365	7366
Zfp182	ENSMUSG00000054737	433.001	413	461	510.001	756	973
Gm9955	ENSMUSG00000054745	49	36	8	50	46	65
Abca15	ENSMUSG00000054746	0	0	0	0	0	0
Fsd1l	ENSMUSG00000054752	2206	2401	2150	2749	4357	4204
AU018091	ENSMUSG00000054753	0	0	0	0	0	0
Akr1c20	ENSMUSG00000054757	0	1	0	0	0	0
Krtap5-2	ENSMUSG00000054759	0	0	0	0	0	0
Defb42	ENSMUSG00000054763	449	319	365	385	272	411
Mtnr1a	ENSMUSG00000054764	4	3	0	8	10	4
Set	ENSMUSG00000054766	41286.8	28825.9	30623.4	34960.3	34658.3	43965.9
Kctd18	ENSMUSG00000054770	3410	2506	2500	2824	2528	3151
Fgf2os	ENSMUSG00000054779	9	12	21	24	7	4
Klhl18	ENSMUSG00000054792	5822	4692	4589	5162	6474	7819
Cadm4	ENSMUSG00000054793	148230	104089	111618	132004	107760	141755
Actn4	ENSMUSG00000054808	31038	25178	35066	32820	28745	35250
Usp46	ENSMUSG00000054814	11085	12456	11719	15203	20303	23699
1700041G16Rik	ENSMUSG00000054822	83	115	113	142	98	150
Nsd3	ENSMUSG00000054823	10724	9445	10157	10686	13512	14480
Cyp2c50	ENSMUSG00000054827	0	0	0	0	0	0
Elp6	ENSMUSG00000054836	3573.81	2055.6	1863.76	2366.92	2708.8	3356.91
Atrnl1	ENSMUSG00000054843	9655	10156	9564	11401	18592	17600
Smim10l2a	ENSMUSG00000054850	5366.94	5671.7	5095.88	6898.47	9768.77	11553.4
Rnd1	ENSMUSG00000054855	14548	7890	7651	9857	12294	14925
Tafa5	ENSMUSG00000054863	47306	37113	33150	41764	45722	56545
Tmem158	ENSMUSG00000054871	4775	2956.3	3165	4083	4500	6349.93
Pcnx3	ENSMUSG00000054874	13042	12920	13478	14434	15901	17114
4930578G10Rik	ENSMUSG00000054885	1031.77	960.078	759.941	1085.61	1212.49	1302.23
Dsp	ENSMUSG00000054889	1354	643	561	759.013	168	299
Or2b7	ENSMUSG00000054890	0	0	0	0	0	0
Txk	ENSMUSG00000054892	42	53	199	69	9	14
Zfp667	ENSMUSG00000054893	1720	1509	1305	1922	2643	3062
Dmac2l	ENSMUSG00000054894	2342	2532	1949	2852	3636	4435
Arhgef33	ENSMUSG00000054901	382.001	472.001	401	351.999	347.001	480.001
Stfa3	ENSMUSG00000054905	3	5	14	14	4	0
Wbscr25	ENSMUSG00000054909	58	26	19	10	29	39
4931415C17Rik	ENSMUSG00000054910	198	151	119	184	208	264
Klhl5	ENSMUSG00000054920	12258	10933	15047	14909	12112	16527
Zkscan4	ENSMUSG00000054931	1182.08	905.944	1009.6	1171.22	1078.09	1322.8
Afp	ENSMUSG00000054932	188	103	288	199	20	17
Kcnmb4	ENSMUSG00000054934	2102	1647	1911	2193	2229	2991
Or6z5	ENSMUSG00000054938	0	0	0	0	3	0
Zfp174	ENSMUSG00000054939	677	668	753	927	1016	1251
Or2j3	ENSMUSG00000054940	0	0	0	0	0	0
Miga1	ENSMUSG00000054942	15249.9	15054	13143	16230	23675	24755
Gm9958	ENSMUSG00000054945	89	86	64	85	135	151
9130008F23Rik	ENSMUSG00000054951	92.999	39	98	92	57	61
Nt5c1a	ENSMUSG00000054958	651	730	945.011	855	1159	976
Lmntd1	ENSMUSG00000054966	257	144	308	337	256	309
Zfp647	ENSMUSG00000054967	1203	920	933	1135	1194	1428
Nyap2	ENSMUSG00000054976	1273	1838	1405	2039	4469	4139
Kbtbd13	ENSMUSG00000054978	17	17	5	18	48	69
Sec14l3	ENSMUSG00000054986	5	7	16	16	51	38
Agtr1b	ENSMUSG00000054988	3	12	6	10	22	56
Pramel3e	ENSMUSG00000054994	0	0	7	0	0.596	7.636
Naaladl1	ENSMUSG00000054999	18	0	15	18	1	3
Lrtm2	ENSMUSG00000055003	14528	9759	9828	12504	14290	17998
A830031A19Rik	ENSMUSG00000055010	0	4	0	13	8	14
Agap1	ENSMUSG00000055013	60742.3	55751	54099	55827	67522	80964
Gm9961	ENSMUSG00000055015	0	0	8	6	3	3
Cntn1	ENSMUSG00000055022	68136	79871	77448.9	97928	113803	111506
Ep300	ENSMUSG00000055024	11919	12307	12903	12538	17934	17834
Gabrg3	ENSMUSG00000055026	3378	3026	2657	3740	5678	6244
Smyd1	ENSMUSG00000055027	999	2312	1477	2302	4879	6663
Sprr2e	ENSMUSG00000055030	0	0	0	0	0	0
Or6k2	ENSMUSG00000055033	0	0	0	0	0	0
Commd5	ENSMUSG00000055041	6562.89	4687.79	5064.75	5675.51	4597.29	6509.01
Pdlim1	ENSMUSG00000055044	4494.27	3650.24	3518.67	4194.04	3568.51	4394.6
Gm11190	ENSMUSG00000055045	41	56	78	64	122	82
Gm9962	ENSMUSG00000055048	329.999	239.001	130	242	347.001	491
Nfic	ENSMUSG00000055053	76311	70305.8	67660	71977	99651	109475
4931431C16Rik	ENSMUSG00000055061	1	1	0	2	2	6
Ddx17	ENSMUSG00000055065	32419	29808	35494	37867	50027	58816
Smyd3	ENSMUSG00000055067	9655	7112	6023	7599	8301	9798
Rab39	ENSMUSG00000055069	326	340	503	488	499	467
Gm9964	ENSMUSG00000055072	0	0	0	0	0	0
Gabra5	ENSMUSG00000055078	6344	6467	5029	7289	13105	13405
Or1n2	ENSMUSG00000055088	0	0	0	0	0	0
Rps27a-ps3	ENSMUSG00000055093	561.905	598.96	0	0	0	0
Spink6	ENSMUSG00000055095	0	0	0	0	0	0
Zfp819	ENSMUSG00000055102	95	122	66	118	114	169
Phxr2	ENSMUSG00000055108	0	0	0	0	0	0
Gm15155	ENSMUSG00000055109	5	6	7	4	6	2
A630012P03Rik	ENSMUSG00000055110	40	1	6	0	0	1
Anxa13	ENSMUSG00000055114	9	4	21	2	2	0
Bmal1	ENSMUSG00000055116	3083	2861	2045	3204	4467	5260
M5C1000I18Rik	ENSMUSG00000055125	243	283	240	318	483	587.001
Cgrrf1	ENSMUSG00000055128	6932	4853	5198	6262	6527	8499
9130017K11Rik	ENSMUSG00000055134	170.999	114.999	267	121.999	93.001	99
Sugct	ENSMUSG00000055137	2747	1984	1993	2521	1319	1786
Gm4861	ENSMUSG00000055138	0	0	0	0	3	0
Klf2	ENSMUSG00000055148	3713	4145	3590	4717	3988	9599
Zfp78	ENSMUSG00000055150	365	325	357	500.999	546.001	569
4930583K01Rik	ENSMUSG00000055159	6	11	18	10	11	16
Ifng	ENSMUSG00000055170	30	43	52	47	2	1
C1ra	ENSMUSG00000055172	5698.04	5476.61	16386.2	10046.8	1208	1362
Cstl1	ENSMUSG00000055177	33	4	15	6	14	7
Fam72a	ENSMUSG00000055184	289	290	276	332	268	406
Rbm3os	ENSMUSG00000055188	75	51	54.999	56.001	51	58
Klk15	ENSMUSG00000055193	0	0	0	1	1	0
Actbl2	ENSMUSG00000055194	8	8	0	6	13	0
Fev	ENSMUSG00000055197	143	46	50	96	90	123
Gm12830	ENSMUSG00000055198	0	4	5	16	9	10
Sertad3	ENSMUSG00000055200	1101	781	1129	1015	796	876
Zfp811	ENSMUSG00000055202	974	953	651	1021	1460	1586
Ankrd17	ENSMUSG00000055204	18872	20207	17513	20813	32064.5	30198.9
Foxd2	ENSMUSG00000055210	324	260	546	599	436	399
Pld5	ENSMUSG00000055214	2371	2554	2148	2884	4999	5459
Gm49359	ENSMUSG00000055228	0	0	0	0	0	0
Wdr86	ENSMUSG00000055235	89	182	443	287	235	163
Kcmf1	ENSMUSG00000055239	19020	14181	13224	15342	18287	22961
Zfp101	ENSMUSG00000055240	689.001	699	686	836	1400	1626.04
Ntrk2	ENSMUSG00000055254	201395	176358	139083	196864	182185	193195
9330161L09Rik	ENSMUSG00000055271	279	184	115	178	144	204
Tmem245	ENSMUSG00000055296	8915	9976.3	9317	11063	15396	14683
Ctsj	ENSMUSG00000055298	0	0	0	0	0	0
Adh7	ENSMUSG00000055301	11	21	31	13	40	82
Mrfap1	ENSMUSG00000055302	115009	79248.7	83917.7	102658	89711.5	121873
Zfp93	ENSMUSG00000055305	1652.87	1354.95	1437.29	1738.93	2101.05	2593.29
Them7	ENSMUSG00000055312	10	5	0	2	11	7
Pgbd1	ENSMUSG00000055313	183	232	278	377.001	391	468
Sec23ip	ENSMUSG00000055319	8391.66	7137.96	7103.75	8098.81	9192.84	10046.9
Tead1	ENSMUSG00000055320	7115	6747	5947	6846	8126	8391
Tns1	ENSMUSG00000055322	34711	32163	28811	33941	39084	40341
Gm9967	ENSMUSG00000055323	227	107	70	57	76.001	109
Fat2	ENSMUSG00000055333	5	16	17	6	42	23
Snupn	ENSMUSG00000055334	2443	1941	2165	2570	2946	3514
Zfp457	ENSMUSG00000055341	66	44	58	25	54.172	60
Capza1b	ENSMUSG00000055357	0	0	0	0	0	0
Prl2c5	ENSMUSG00000055360	0	0	0	0	0	0
Slc6a2	ENSMUSG00000055368	6	0	6	8	0	0
Gm9968	ENSMUSG00000055370	21	11	13	4	15	4
Stam2	ENSMUSG00000055371	3184	3887	4395	5142	5777	6311
Fut9	ENSMUSG00000055373	3250	4861	3421	5181	9866	9029
Rnf212	ENSMUSG00000055385	0	5	0	0	2	0
Fbxo6	ENSMUSG00000055401	8011	4978	5517	5524	3647	4761
4933427D06Rik	ENSMUSG00000055403	16	5	0	0	0	0
Map6	ENSMUSG00000055407	42096	32822	28456	32125	46904	53619
Hottip	ENSMUSG00000055408	39	55	23.414	38	80	61
Nell1	ENSMUSG00000055409	8809	7277	5759	9054	11996	13741
H2-Q5	ENSMUSG00000055413	909.564	430.469	1194.68	498.189	29.686	57.333
Atp10b	ENSMUSG00000055415	517	800	909	1203	1654	1683
Fam136b-ps	ENSMUSG00000055416	0	0	0	1	0	1
Pcdh9	ENSMUSG00000055421	15923	20242	18471	24950	41002	34261
Gm9970	ENSMUSG00000055424	46	19	2	17	14	40
Nap1l5	ENSMUSG00000055430	126512	83778	70491	93066	123923	155546
Maf	ENSMUSG00000055435	6270	5579	9209	8990	11261	10712
Srsf11	ENSMUSG00000055436	13001	9889	8846	9269	10246	13108
A630091E08Rik	ENSMUSG00000055446	0	0	0	0	0	0
Cd47	ENSMUSG00000055447	14439	12808	15951	16597	20392	23463
Gm7353	ENSMUSG00000055452	540.106	365.887	416.249	337.155	373.708	485.218
Gm9972	ENSMUSG00000055456	0	0	0	0	0	0
Alk	ENSMUSG00000055471	1532	1522	1730	2096	3851	3485
Zfp458	ENSMUSG00000055480	222	291	167	420	777.827	612
Mtcl2	ENSMUSG00000055485	9259	9980	12708	11362	15107	13170
Ano5	ENSMUSG00000055489	54	91	73	95	272	273
Pprc1	ENSMUSG00000055491	7930	5095	4907	5235	5455	6715
Epm2a	ENSMUSG00000055493	6974	7605	6687	8359	10257	11728
Gm14168	ENSMUSG00000055494	444	262	271	361	427	589
Gm9974	ENSMUSG00000055497	20	4	39	6	18	25
Vmn2r81	ENSMUSG00000055515	0	0	0	0	0	0
Gucy2g	ENSMUSG00000055523	180	120	76	181	195	327
Cpsf6	ENSMUSG00000055531	6522	6073	5620	7203	9045	10937
Zcchc24	ENSMUSG00000055538	64568	61096	59423	65424	65365	78949
Epha6	ENSMUSG00000055540	462	747	505	701	1653	1377
Lair1	ENSMUSG00000055541	7145	5987	12916	10185	2170	2658.99
Timd4	ENSMUSG00000055546	2	21	54	17	42	59
Apobec4	ENSMUSG00000055547	6	2	0	5	1	0
Kxd1	ENSMUSG00000055553	16966.3	11097.2	15284.3	13974.8	9620.08	13497.6
Ct55	ENSMUSG00000055555	144	133	132	136	137.001	183
Zfp459	ENSMUSG00000055560	192	138	87	120	146.105	160
Spink5	ENSMUSG00000055561	5	2	19	25	0	0
Unc80	ENSMUSG00000055567	19224	30103	22054	24783	55387	45517
Or14a259	ENSMUSG00000055571	0	0	0	0	0	0
5530400C23Rik	ENSMUSG00000055594	10	0	0	0	0	0
Tcp10b	ENSMUSG00000055602	116	60.704	69	40.667	40.941	72.589
Hba-x	ENSMUSG00000055609	75	9	0	0	0	0
Or14a260	ENSMUSG00000055610	0	0	0	0	0	0
Cdca7	ENSMUSG00000055612	453	478	782	773	473	704.003
Or51k3-ps1	ENSMUSG00000055621	0	0	0	0	0	0
B4galnt4	ENSMUSG00000055629	8717	6312	6012	7195	8889	10975
Hmcn2	ENSMUSG00000055632	108	76	160	87	87	85
Zfp580	ENSMUSG00000055633	4851	3409	3821	4849	4138	5793
Dach1	ENSMUSG00000055639	1279	1696	1546	1659	3517	2940
Ubqln5	ENSMUSG00000055643	0	0	0	0	0	0
Klhl25	ENSMUSG00000055652	6210	4478	5438	6249	5123	6565
Gpc3	ENSMUSG00000055653	3279	3476	4781	6329	8019	7823
Mettl4	ENSMUSG00000055660	1753	2131	2306	2984	3476	3663
Zzef1	ENSMUSG00000055670	9639	10059	10059	10076	16058	15324
Kbtbd11	ENSMUSG00000055675	21430	19418	18079	23838	31671	34478
Gm5069	ENSMUSG00000055676	482.962	405.2	0	699.495	0	880.2
Ctsr	ENSMUSG00000055679	0	0	0	0	0	0
Cope	ENSMUSG00000055681	35553	25542	26480	29936	26128	36765
Gja6	ENSMUSG00000055691	10	9	16	36	10	18
Tmem191	ENSMUSG00000055692	8287.7	5426.98	4475	5834.77	6160.76	9244.88
4933401B06Rik	ENSMUSG00000055700	0	0	0	0	0	0
Gm9978	ENSMUSG00000055704	0	0	7	2	9.144	1.18
Klhl26	ENSMUSG00000055707	13962	10525	9312	12119	13945	15834
Slain1	ENSMUSG00000055717	17337	20609	22414	28031	31471	37748
Ubl7	ENSMUSG00000055720	20235	14612	15185	17949	18658	24792
Rras2	ENSMUSG00000055723	1258	1092	2016	2298	1212	1595
Paqr3	ENSMUSG00000055725	2610	2040	1553	2188	2631	3225
Ces2a	ENSMUSG00000055730	0	0	0	0	0	0
Gm9979	ENSMUSG00000055732	7	16	7	3	15	14
Nap1l3	ENSMUSG00000055733	8544	7404	5342	8461	13948	14668
Ghr	ENSMUSG00000055737	2181	2189	2051	2965	3286	3681
Rtl6	ENSMUSG00000055745	10104.5	9427	11028	12892	15034.9	17765
Magea2	ENSMUSG00000055746	0	1	0	0	0	0
Gsdmc4	ENSMUSG00000055748	13	15	17	16	2	1.573
Gemin6	ENSMUSG00000055760	1295.83	731	804	992	761.981	963
Nkain3	ENSMUSG00000055761	180	377	178	307	675	467
Eef1d	ENSMUSG00000055762	49987.9	31711.3	39231.1	40268.1	28393.3	40328.8
Rybp-ps	ENSMUSG00000055763	2.906	26.333	14.518	8.339	29.823	24.34
Gm7936	ENSMUSG00000055771	33.027	22.477	28.011	34.026	25.003	15.002
Myh8	ENSMUSG00000055775	0	2.007	11	10.174	2.018	7.52
Usp26	ENSMUSG00000055780	0	0	0	0	1	0
Abcd2	ENSMUSG00000055782	7699	9274	9816	10766	12729	12961
Ftdc2	ENSMUSG00000055789	0	0	0	0	0	0
Gm5160	ENSMUSG00000055795	7.94	8.234	4.134	11.348	4.112	15.653
Tcf7l1	ENSMUSG00000055799	3693	2537	2874	2767	2191	3146
Fmnl1	ENSMUSG00000055805	10875	9192	17142	13530	12908	15831
Dnaaf3	ENSMUSG00000055809	1236	863	1766	1677	1240	1548
Cldn17	ENSMUSG00000055811	0	0	0	0	0	0
Mta3	ENSMUSG00000055817	15422	16970	14985	16696	24619	24517
A230083G16Rik	ENSMUSG00000055818	140	109	76	96	155	216
Or8g4	ENSMUSG00000055820	6	13	12	2	5	1
Tescl	ENSMUSG00000055826	26	34	16	32	26	39
Gsdmc3	ENSMUSG00000055827	0	0	0	0	0	2.427
1700034H15Rik	ENSMUSG00000055833	224.001	186	231	178.001	248.999	259.001
Zfp1	ENSMUSG00000055835	3000	2041	2236	2287	2525	3105
Or1q1	ENSMUSG00000055838	0	0	0	0	0	0
Elob	ENSMUSG00000055839	57239.8	35945.3	38216.9	44011.5	35454.7	53358.6
Rnf181	ENSMUSG00000055850	23859	18164	19083	21720	17386	22995
Izumo4	ENSMUSG00000055862	2652	1656	1784	1839	1364	2067
Tafa3	ENSMUSG00000055865	16	44	84	58	32	37.179
Per2	ENSMUSG00000055866	3869	3157	2214.95	1864	3321	4114
Foxi3	ENSMUSG00000055874	0	0	0	0	0	0
Abhd16b	ENSMUSG00000055882	9	2	0	1	0	0
Fancm	ENSMUSG00000055884	1209	1322	1040	1050	1891	1737
Ubl4b	ENSMUSG00000055891	0	0	0	0	6	2
Oosp2	ENSMUSG00000055895	0	13	9	0	0	0
Ppp4r1l-ps	ENSMUSG00000055897	3.145	1.505	0	2.913	1.319	5.362
Tmem69	ENSMUSG00000055900	759.659	588.294	474.367	711.61	914.446	1045.86
Tmem150a	ENSMUSG00000055912	1068	1119	2665	2319	1193	1335
Zfp277	ENSMUSG00000055917	2952	3279	4023	4377	3677	4635
Aasdh	ENSMUSG00000055923	774.001	820.001	908.001	1233	1488	1583
Gm14137	ENSMUSG00000055926	82	49	69	108	137	146
Fto	ENSMUSG00000055932	80580	60337	48291	63030	75064	90282
Oosp3	ENSMUSG00000055933	0	0	0	0	0	0
Krt28	ENSMUSG00000055937	50	36	37	51	45	89
Obox7	ENSMUSG00000055942	0	0	0	0	0	0
Emc7	ENSMUSG00000055943	31323	24668	20173	28251	29146	33673
E130018O15Rik	ENSMUSG00000055944	0	0	0	0	0	0
Prr18	ENSMUSG00000055945	49021.6	60187	54603	71811	71592.9	108866
Skint4	ENSMUSG00000055960	0	0	0	0	0	0
BC051076	ENSMUSG00000055961	0	0	0	0	0	0
Triqk	ENSMUSG00000055963	1871	2301	1694	2344	3371	4009
Or1e19	ENSMUSG00000055971	0	0	0	0	0	0
2810407A14Rik	ENSMUSG00000055972	15	5	9	19	39	47
Cldn23	ENSMUSG00000055976	63	28	11	45	64	32
Fut2	ENSMUSG00000055978	148.125	71.461	55	110	136.742	116
Irs1	ENSMUSG00000055980	4210	4035	5016	5017	6632	7111
Zkscan5	ENSMUSG00000055991	6625.89	4586.84	4030	4636	4446.38	5373
Nod2	ENSMUSG00000055994	391	184	527	282	147	193
Elapor2	ENSMUSG00000056004	4206	5521	4854	6615	11830	11058
Gm11541	ENSMUSG00000056008	16	8	17	9	1	5
A430033K04Rik	ENSMUSG00000056014	3086.16	2413.16	2459.77	2896.26	3547.64	4318.02
Ccdc7b	ENSMUSG00000056018	0	0	0	0	0	0
Zfp709	ENSMUSG00000056019	812.599	988.931	957.941	1284	1594	1743
Gm9989	ENSMUSG00000056023	127.001	48	57	42	44.001	94
Clca3a1	ENSMUSG00000056025	87	87	134	76.66	124.272	123.969
9330154J02Rik	ENSMUSG00000056031	71	73.999	34	72	175	171
BC018473	ENSMUSG00000056032	136	72	21	10	13	21
Cyp3a11	ENSMUSG00000056035	0	0	0	0	0	0
Rgs9bp	ENSMUSG00000056043	25	67	101	98	145	161
Mia3	ENSMUSG00000056050	24892	19248	18580	20676	28211	29220
S100a8	ENSMUSG00000056054	1822	4237	8217	8003	2303	2593
Sag	ENSMUSG00000056055	287.655	131.321	82.547	68.493	84.027	132.029
Gata5os	ENSMUSG00000056061	0	0	0	0	0	0
Otulinl	ENSMUSG00000056069	3439	2734	6460	4760	1470	1881
S100a9	ENSMUSG00000056071	4510	8667	22847	17785	4681	5772
Grik2	ENSMUSG00000056073	3134	3712	3787	4475	6577	6896
Eif3b	ENSMUSG00000056076	37821	25178	27359	30313	28713	36530
Lipm	ENSMUSG00000056078	0	0	0	0	4	1
Gm5468	ENSMUSG00000056089	54.05	29.278	0	14.747	29.641	19.426
St3gal5	ENSMUSG00000056091	17350	13490	12642	16628	21258	25989
Tas2r134	ENSMUSG00000056115	0	0	0	0	0	0
H2-T22	ENSMUSG00000056116	22499.1	14209.6	29616.5	18051.8	7726.76	9593.23
Fez2	ENSMUSG00000056121	20260	17042	19100	21413	18679	25290
B4galt6	ENSMUSG00000056124	15496	15484	14189	18453	30032	30805
Gm9991	ENSMUSG00000056128	0	2	0	0	0	0
Ticam2	ENSMUSG00000056130	841.263	669.946	1931.4	1298.01	212.898	193.475
Pgm3	ENSMUSG00000056131	2777	2501	2217	2847	2992	3507
Unc93a2	ENSMUSG00000056133	23	10.538	38.144	12	0	0
Trim34a	ENSMUSG00000056144	2061.36	1816.85	2408.78	2297.07	835.64	1073.54
AI504432	ENSMUSG00000056145	1378	1339	1633	2154	3167	3115
Rdh9	ENSMUSG00000056148	688.314	232.912	127	0	82.431	97.916
Socs6	ENSMUSG00000056153	3432	3307	3405	3770.93	3509	3864
Nanos3	ENSMUSG00000056155	199	66	56	54	62	92
Car10	ENSMUSG00000056158	12966	12196	11245	15028	24907	29159
Cndp1	ENSMUSG00000056162	20	43	13	18	21	43
Cnot10	ENSMUSG00000056167	11052	7710	7904	8305	7982	10321
Col8a2	ENSMUSG00000056174	4372	3026	4860	5206	5958	6574
Or8s2	ENSMUSG00000056184	2	0	0	0	0	5
Snx32	ENSMUSG00000056185	10321	7881	8354	9972	11186	14740
Jkampl	ENSMUSG00000056197	0	0	0	0	0	0
Cfl1	ENSMUSG00000056201	268851	174107	210198	225274	182710	251579
Tas2r135	ENSMUSG00000056203	0	2	0	3	0	4
Pgpep1	ENSMUSG00000056204	8686	8193	11687	13491	9796	12865
Npm3	ENSMUSG00000056209	2440.98	1663.92	2955	2464	1162.99	1489.99
R3hdm1	ENSMUSG00000056211	8494	8607	8868	10108	14091	16312
Pard6g	ENSMUSG00000056214	1917	1844	1827	2220	2327	2673
Lrguk	ENSMUSG00000056215	1021	802.999	1319	1427	1382	1539
Cebpg	ENSMUSG00000056216	8019	5792	6705	7842	6416	8173
Tmem229b-ps	ENSMUSG00000056219	1.054	2.146	0	0	1.05	0
Pla2g4a	ENSMUSG00000056220	771	1379	2198	2105	2286	2481
Spock1	ENSMUSG00000056222	69721	58461	50944	74505	99697	115567
Spata31	ENSMUSG00000056223	0	0	0	0	0	0
Cars2	ENSMUSG00000056228	2081	1728	2304	2350	2423	2989
Ncoa4	ENSMUSG00000056234	21731	21602.6	25245.4	28468.1	30963.9	33833.1
Gm5447	ENSMUSG00000056257	4	0	0	4	2	4
Kcnq3	ENSMUSG00000056258	11430	13911	11424	14998	24150	25216
Lrif1	ENSMUSG00000056260	808	685.001	755	1061	1293	1358.7
Cep70	ENSMUSG00000056267	1404	1107	1225	1398	1389	1620
Dennd1b	ENSMUSG00000056268	1598	1767	2132	2111	2768	2734
Prr9	ENSMUSG00000056270	0	0	0	3	0	0
Lman1l	ENSMUSG00000056271	11	1	0	4	0	4
Or11n2	ENSMUSG00000056281	0	0	0	0	0	0
Gm11961	ENSMUSG00000056288	5	5	6	9	11	25
Ms4a4b	ENSMUSG00000056290	651.445	449.424	1302.21	614.656	11.198	4.156
Gsdmc2	ENSMUSG00000056293	0	1	0	0	0	0
Synpr	ENSMUSG00000056296	3528	3171	2459	4331	5759	7034
Zfp981	ENSMUSG00000056300	0	5.872	0	1	2.149	7.631
Usp39	ENSMUSG00000056305	7502	5532	5575	6697	6944	8146
Sertm1	ENSMUSG00000056306	875	834	1107	1344	1353	1805
Tyw1	ENSMUSG00000056310	4539.81	3773.38	4508.51	4923.18	4367.08	5437.12
Tcim	ENSMUSG00000056313	1114	643	409	684	554	582
Gm9996	ENSMUSG00000056316	295	182	91	253	177	256
Myh1	ENSMUSG00000056328	1335.45	72.529	391.54	389.002	4440.96	445.078
1810010K12Rik	ENSMUSG00000056329	327	434	317	528	562	700
Gm16294	ENSMUSG00000056332	0	7	0	9	0	6
Usp34	ENSMUSG00000056342	10084	13299	10015	13794	23705	21924
Krtap13-1	ENSMUSG00000056350	0	0	0	0	0	0
D830013O20Rik	ENSMUSG00000056359	46	48	59	95.999	62	92
Fabp3-ps1	ENSMUSG00000056366	40.595	30.16	26.491	25.517	51.504	38.085
Actr3b	ENSMUSG00000056367	13652	9402	6051	9847	12913	16831
Sftpb	ENSMUSG00000056370	6	3	1	21	15	12
Taar1	ENSMUSG00000056379	0	0	0	0	1	1
Gpr50	ENSMUSG00000056380	350	245	317	417	398	527
AI987944	ENSMUSG00000056383	1616.02	1472.25	1641.91	2118.2	2238.7	2453.71
Lig1	ENSMUSG00000056394	6493	4273	4213	4415	3734	5283
Prss34	ENSMUSG00000056399	111	104	164	213	101	167
Gm12500	ENSMUSG00000056411	173	147	170	133	210	224
Psenen-ps	ENSMUSG00000056412	130.946	90.711	83.225	88.877	55.525	83.893
Adap1	ENSMUSG00000056413	37878	32865	34025	39594	43020	54787
BC043934	ENSMUSG00000056418	409	230	421	328	251	294
Uts2b	ENSMUSG00000056423	93	99	51	193	499	302
Nat3	ENSMUSG00000056426	0	1	0	0	0	0
Slit3	ENSMUSG00000056427	2407	2074	1641	2012	3417	3503
Tgoln1	ENSMUSG00000056429	44389	48170	46583	61329	63261	66331
Cyct	ENSMUSG00000056436	0	1	0	0	0	0
Hoxaas2	ENSMUSG00000056445	151	90	148	156	193	250
Prl2c3	ENSMUSG00000056457	0	0	0	0	0	0
Mok	ENSMUSG00000056458	1741	1139	1311	1600	1563	1901
Zbtb25	ENSMUSG00000056459	1511	1454	1684	1484	1807	1877
5730596B20Rik	ENSMUSG00000056468	0	0	0	0	0	0
Med12l	ENSMUSG00000056476	3817	5484	4681	5481	10571	9694
Cd248	ENSMUSG00000056481	711	722	1226	1023	1147	1294
Chn1	ENSMUSG00000056486	38134	32638	25930	37467	50715	65984
Tmt1a2	ENSMUSG00000056487	7.718	0	6.254	5.662	5.217	9.64
Adgrf5	ENSMUSG00000056492	8992	8473	7587	7890	8572	15483
Foxk1	ENSMUSG00000056493	10140	8934	10640	9962	11386	12079
Cngb3	ENSMUSG00000056494	0	2	0	3	1	0
Tmem154	ENSMUSG00000056498	701	431	1007	856	223	202
Cebpb	ENSMUSG00000056501	8214	3496	6415	4264	1681	2346
1700001K19Rik	ENSMUSG00000056508	0	0	0	0	0	0
Misfa	ENSMUSG00000056509	3	6	13	14	0	0
Rab31	ENSMUSG00000056515	41874	36579	36669	43101	41461	42609
Ptafr	ENSMUSG00000056529	3129	1753	5483	3554	411	434
Ccdc18	ENSMUSG00000056531	30	51	47	77	98	150
Pign	ENSMUSG00000056536	2137	2707	3166	3540	3719	3657
Rlim	ENSMUSG00000056537	13524	9814	8551	11521	12363	13226
Defb21	ENSMUSG00000056544	0	0	0	0	0	0
Ptprn2	ENSMUSG00000056553	20811	22852	20308	25944	42749	40659
Or2ab1	ENSMUSG00000056564	32	8	10	32	39	29
Mpz	ENSMUSG00000056569	46663	60403	68818	63169	95413	84569
Tug1	ENSMUSG00000056579	11777.1	12169	10540.3	15933	17555.7	20881
Zar1l	ENSMUSG00000056586	0	0	0	1	0	0
Zfp175	ENSMUSG00000056592	1074	893	1126	1426	1306	1577
Trnp1	ENSMUSG00000056596	35930	27676	25603	31223	41074	55642
Drc3	ENSMUSG00000056598	4208	3304	4096	5219	5128	6135
Or2h2	ENSMUSG00000056600	5	0	6	5.002	1	4
Fry	ENSMUSG00000056602	22781	23897	20328	22836	39563	40184
Krt72	ENSMUSG00000056605	0	5	0	0	0	0
Chd9	ENSMUSG00000056608	6514.25	7386.83	7492.09	7419.85	12134.4	12031.4
Ppp1r14b	ENSMUSG00000056612	12407.7	8101.63	11056.7	10606.1	5015.13	6864.56
4931429L15Rik	ENSMUSG00000056617	0	0	8	5	2	1
Fkbp2	ENSMUSG00000056629	23009	15444	14690	19023	19711	27912
Dsg3	ENSMUSG00000056632	0	0	3	3	0	0
Chst13	ENSMUSG00000056643	27	11	26	19	7	5
Hoxb8	ENSMUSG00000056648	80375	52360	56345	75201	97781	139684
Apol8	ENSMUSG00000056656	1976	1640	1470	1786	2738	2990
Them6	ENSMUSG00000056665	26974.7	18972	15437	20814	27585	35133
Retsat	ENSMUSG00000056666	23823	12676	10957	13481	7422	8689
Prelid2	ENSMUSG00000056671	200	116	309	301	37	95
Kdm5d	ENSMUSG00000056673	58	2219	1058	1324	256	2
Gpr173	ENSMUSG00000056679	2598	2375	2204	2571	3049	3106
Gm11696	ENSMUSG00000056687	1358	861.001	1112	1150	1064	1405
Ilrun	ENSMUSG00000056692	55862	47389	48832	57052	65741	82800
Or5bw2	ENSMUSG00000056696	0	1	0	0	1	3
Elmod3	ENSMUSG00000056698	13849	9348	9553	11207	8392	10412
Gm5533	ENSMUSG00000056699	0	0	0	0	0	0
Krtap7-1	ENSMUSG00000056706	0	0	0	0	0	0
Ier5	ENSMUSG00000056708	13159	8474	13445	13173	7603	8160
Gm5420	ENSMUSG00000056716	0	2	2	4	2	3
Gm13199	ENSMUSG00000056718	0	15	21	1	4	11
Nbeal2	ENSMUSG00000056724	2281	2162	4192	2823	2590	2993
Ctsll3	ENSMUSG00000056728	0	0	0	0	0	0
A930024E05Rik	ENSMUSG00000056735	225.999	267	356	374	408	460.001
Capg	ENSMUSG00000056737	16695	12579	24891	16397	2217	2938
A730036I17Rik	ENSMUSG00000056738	32	32	38	24.001	43	39
Nfil3	ENSMUSG00000056749	6690.63	2949	2234	3066	2672	3426
Dnah9	ENSMUSG00000056752	2732	2296	4017	3996	5962	6464
C330011M18Rik	ENSMUSG00000056753	475	464	536	474	485	484
Grm7	ENSMUSG00000056755	4480	4668	4566	6163	10667	10957
Hmga2	ENSMUSG00000056758	100	97	67	67	199	176
Cspp1	ENSMUSG00000056763	1040	1267	1530	1604	1966	2176
Setd3	ENSMUSG00000056770	43875.8	36274.4	31844.8	40052.5	39498.9	51623.4
Gm10010	ENSMUSG00000056771	730.087	767.168	426.147	776.278	1540.23	1067.48
Rps6-ps2	ENSMUSG00000056772	28.235	13.465	16.123	19.277	5.124	21.336
Rpl21-ps13	ENSMUSG00000056777	30.213	2.17	10.218	4.691	3.327	7.837
Or52n2b	ENSMUSG00000056782	0	0	0	0	0	0
Gm4889	ENSMUSG00000056797	36.946	0	0	0	0	0
St8sia3	ENSMUSG00000056812	12577	10528	9096	13634	20997	22732
Gm6812	ENSMUSG00000056815	0	0	0	0	0	0
Tsnax	ENSMUSG00000056820	29292.5	22404.7	19452.9	24065.3	24690.5	31692.5
1700028I16Rik	ENSMUSG00000056821	0	16	0	6	3	2
Or2l13	ENSMUSG00000056822	6	0	0	0	1	0
Zfp663	ENSMUSG00000056824	0	2	0	2	0	7
Foxb2	ENSMUSG00000056829	0	0	0	0	2	0
Ift56	ENSMUSG00000056832	829	817	1015	1084	1706	1720
Pin4-ps	ENSMUSG00000056836	139.098	127.405	104.495	98.419	105.721	178.928
Gm16415	ENSMUSG00000056849	15.416	2.108	12.306	10.764	8.848	4.517
Pcbp2	ENSMUSG00000056851	111461	72387.1	83163.5	86768.2	73066.2	96626.6
Or6c8b	ENSMUSG00000056853	0	0	0	0	0	0
Pou3f4	ENSMUSG00000056854	1376	1165	1210	1461	1679	1653
Jakmip3	ENSMUSG00000056856	3913	4133	4157	4587	6174	6934
Or9i1	ENSMUSG00000056858	0	0	0	0	0	0
Or13n4	ENSMUSG00000056863	0	0	0	0	0	0
Gulp1	ENSMUSG00000056870	471.001	731.999	656	732	1098	1200
Rps15a-ps1	ENSMUSG00000056877	0	2	0	0	1	0
Gadl1	ENSMUSG00000056880	218.401	143.437	438	394.002	117	188
Or12j4	ENSMUSG00000056883	0	0	0	0	0	0
Krtap5-20	ENSMUSG00000056885	0	0	0	0	0	0
Glipr1	ENSMUSG00000056888	1024	1118	3480	1794	112	133
H2bc27	ENSMUSG00000056895	7634.22	3077.39	3199.49	3598.42	3651.21	4949.22
Immp2l	ENSMUSG00000056899	1007	745	821	898	763	1117
Usp13	ENSMUSG00000056900	5580	5085	4212	5876	9114	8630
Tas2r102	ENSMUSG00000056901	0	0	0	0	0	0
Gm5620	ENSMUSG00000056904	387.767	192.307	311.202	316.43	536.034	544.897
Vmn2r107	ENSMUSG00000056910	0	0	0	0	0	0
1700017N19Rik	ENSMUSG00000056912	48	32	36	44	45	55
Sipa1	ENSMUSG00000056917	7215	4714	9867	7349	3576	4788
Cep162	ENSMUSG00000056919	2069.41	1706.45	2093.68	2023.05	2488.46	2878.77
Or1e34	ENSMUSG00000056921	0	0	0	0	1	1
Tas2r113	ENSMUSG00000056926	0	0	0	0	0	0
Acbd4	ENSMUSG00000056938	10840	7138	5857	6334	6547	8670
Commd7	ENSMUSG00000056941	8522	6420	7442	7889	6412	8641
Gm10015	ENSMUSG00000056943	12.628	12.887	18.341	13.121	12.175	25.78
Or10a3m	ENSMUSG00000056946	0	0	0	0	0	0
Mab21l1	ENSMUSG00000056947	3397	2911	2629	3386	4602	5249
Tatdn2	ENSMUSG00000056952	10766	8040	7853	7627	8340	10542
Or2t45	ENSMUSG00000056959	0	0	0	0	0	0
Or8g51	ENSMUSG00000056961	0	0	0	0	0	0
Jmjd6	ENSMUSG00000056962	7003.15	3949	3649	3791	4095	6103
Gjc3	ENSMUSG00000056966	11282	14626	15793	16820	23699	28587
Magel2	ENSMUSG00000056972	1836	1362	1259	1576	2445	2713
Ces1d	ENSMUSG00000056973	23	17	132	93	128	78
Hamp2	ENSMUSG00000056978	20	0	2	1	0	2
Garin2	ENSMUSG00000056987	4	1	0	4	6	7
Or4p7	ENSMUSG00000056995	0	0	0	0	0	0
Ide	ENSMUSG00000056999	10903	17385	15304	16722	24497	22896
Nxf3	ENSMUSG00000057000	13	15	15	8	0	3
Myh4	ENSMUSG00000057003	4947.61	209.649	3953.28	1458.3	6288.69	12533.7
Vmn2r129	ENSMUSG00000057021	0	0	0	0	0	0
Gm7536	ENSMUSG00000057036	9964.81	7887.55	8661.61	8277.38	4075.73	5646.99
Cfhr1	ENSMUSG00000057037	0	0	0	0	0	0
1700010B08Rik	ENSMUSG00000057047	0	2	0	0	3	0
Or1e1f	ENSMUSG00000057050	0	0	0	0	0	0
Inca1	ENSMUSG00000057054	1716	998	1355	1189	530.001	760
Skap1	ENSMUSG00000057058	741.999	532	1273	817.999	403	644.001
Slc35f3	ENSMUSG00000057060	4945	4900	3713	5004	8213	8709
Or14c45	ENSMUSG00000057067	0	0	0	0	0	0
Fam47e	ENSMUSG00000057068	374.999	342	477	706.001	719.001	959
Ero1b	ENSMUSG00000057069	2873	2577.71	2588	3515.21	4340	4711
Spata45	ENSMUSG00000057072	0	7	4	9	4	3
Ces1g	ENSMUSG00000057074	24	19	33	32	29	27
Fxyd3	ENSMUSG00000057092	525	461	637	531	554	539.001
Zfp607b	ENSMUSG00000057093	1120.64	1221.13	963.054	1423.52	1987.36	2453.03
Ebf1	ENSMUSG00000057098	9698	9516	9012	10647	18757	21106
Zfp180	ENSMUSG00000057101	5011	5712	4477	6214	9426	10771
Nat8f1	ENSMUSG00000057103	3198.2	3027.07	2665.91	3102.5	3477.2	4447.16
Cntrl	ENSMUSG00000057110	1694	1410	2780	1881	2087	2571
Npm1	ENSMUSG00000057113	51276	33775.9	50587.9	48923.2	29751.2	39762
Semp2l2a	ENSMUSG00000057116	0	0	0	0	0	0
Gja5	ENSMUSG00000057123	191.286	86.238	316	338.785	452.577	638.315
Txnl4a	ENSMUSG00000057130	8604.03	6225.58	6672.36	8478.34	9364.47	11844.8
Rpgrip1	ENSMUSG00000057132	118	103	174	149	125.999	145
Chd6	ENSMUSG00000057133	13822	16024	14448	16514	28200	27283
Ado	ENSMUSG00000057134	13721	14827	13986	17334	26621	28025
Scimp	ENSMUSG00000057135	381	182	485	455	23	19
Tmem140	ENSMUSG00000057137	4577	2325	5026	3593	715	1269
Trim12c	ENSMUSG00000057143	2332.81	1869.86	3220.94	2711.04	828.911	1163.4
Dph6	ENSMUSG00000057147	1915	2002	1680	2524	2688	3416
Or4k51	ENSMUSG00000057149	0	0	0	0	0	0
Homez	ENSMUSG00000057156	4650	4405	3873	5091	6274	6481
Gm6054	ENSMUSG00000057157	78.159	80.631	82.406	62.795	60.192	74.589
Gm16372	ENSMUSG00000057160	17.015	21.543	36.218	11.003	5.011	6
Prss2	ENSMUSG00000057163	29	0	0	7	0	0
Prl3d1	ENSMUSG00000057170	0	0	0	0	0	0
Rfx8	ENSMUSG00000057173	44	43	79	46	42	68
Krtap19-9b	ENSMUSG00000057174	0	0	0	0	0	0
Cfap119	ENSMUSG00000057176	1422	1107	1377	1702	1424	1924
Gsk3a	ENSMUSG00000057177	74279.8	51655	46139	54176	61615	80456
Or11h4b	ENSMUSG00000057179	0	0	0	0	0	0
5730455P16Rik	ENSMUSG00000057181	13506	12922	9497	11899	16466.5	17308
Scn3a	ENSMUSG00000057182	1465.18	2321.06	1799.75	2253.36	4844.21	4083.05
AB124611	ENSMUSG00000057191	1939	1219	4946	2715	157	179
Slc44a2	ENSMUSG00000057193	21676	17089	21598	23130	12275	14850
Ceacam13	ENSMUSG00000057195	0	0	0	0	0	0
Vmn1r234	ENSMUSG00000057203	0	0	0	0	1	0
Or5m11	ENSMUSG00000057207	0	0	0	0	0	0
Platr28	ENSMUSG00000057215	5	0	0	0	0	0
Duxf2	ENSMUSG00000057216	0	2	4	6	0	2
Armc7	ENSMUSG00000057219	3387	2290	2981	2724	2471	2737
Gm6578	ENSMUSG00000057223	0	1	0	1	0	7
Aadat	ENSMUSG00000057228	77	93	107	103.001	55	127
Dmac2	ENSMUSG00000057229	12983	9387	10149	11660	12417	16706
Aak1	ENSMUSG00000057230	41066	44182	35487	45358	79976	76127
Mettl15	ENSMUSG00000057234	838	874	947	1191	1055	1344
Rbbp4	ENSMUSG00000057236	36537	29158	29207	34687	33260	39895
Ms4a13	ENSMUSG00000057240	0	0	0	0	0	0
Gm6139	ENSMUSG00000057244	43.838	29.595	15.949	36.996	17.125	31.165
Tsbp1	ENSMUSG00000057246	380.999	206	310	339.999	173	279
Rpl15-ps6	ENSMUSG00000057262	96.004	22.74	117.957	128.766	58.405	89.208
Bbof1	ENSMUSG00000057265	607	361	363	351	361	433
Or9i2	ENSMUSG00000057270	0	0	0	0	0	0
Snrpg	ENSMUSG00000057278	7441.43	4931.6	7447.65	7199.39	4297.72	5867.02
Musk	ENSMUSG00000057280	147	147	143	170	140	189
St6galnac2	ENSMUSG00000057286	639.227	588.054	851.805	678.414	651.358	1208.53
Gm15732	ENSMUSG00000057290	0	0	1	0	0	0
Arhgap24	ENSMUSG00000057315	4605	3902	5071	4985	6537	8143
Usp17ld	ENSMUSG00000057321	0	0	0	0	0	0
Rpl38	ENSMUSG00000057322	124759	66024.4	81401.8	80122.6	47429	76696.5
Bcl2	ENSMUSG00000057329	10740	8410	8883	10885	10773	12519
Cep170	ENSMUSG00000057335	6725	8563	8063	9759	15870	14029
Chst3	ENSMUSG00000057337	895	1174	2434	1953	2490	2411
Sphk2	ENSMUSG00000057342	11911	8904	10799	12437	11742	14781
Apol9a	ENSMUSG00000057346	2437.7	1227.29	2224.24	1100.56	250.103	299.335
Or8g30	ENSMUSG00000057349	0	0	0	0	0	0
Gm17494	ENSMUSG00000057359	527.25	231.734	284.873	268.143	384.995	449.341
Uxs1	ENSMUSG00000057363	6591.32	5010.51	5507.49	5957.26	6489.66	7327.82
Birc2	ENSMUSG00000057367	5939.06	4987.89	5189.37	6325.2	6218.09	7436.29
Gm8724	ENSMUSG00000057370	36.515	7.002	10.018	9.131	10.962	10.004
Yipf1	ENSMUSG00000057375	10101	7384	9283	10452	8546	11671
Ryr3	ENSMUSG00000057378	1043	1091	1064	1148	2433	2398
Tas2r123	ENSMUSG00000057381	0	0	0	0	0	0
Mrpl18	ENSMUSG00000057388	10615	7573.98	7451	9169.99	9193	13241.9
Zfp759	ENSMUSG00000057396	686	747	525	858	1209	1192
Ces1c	ENSMUSG00000057400	0	0	0	0	0	0
Cldn34b2	ENSMUSG00000057402	0	0	0	6	4	2
Nsd2	ENSMUSG00000057406	8062	8393	7724	9219	14252	14445
Zfp53	ENSMUSG00000057409	518	607	628	716	843	900
Antkmt	ENSMUSG00000057411	19083	13375.1	13604.6	16223.7	14648.9	20050.2
Dcpp3	ENSMUSG00000057417	0	0	0	0	0	0
Las1l	ENSMUSG00000057421	10498	7599	6685	8863	8968	11780
Or10d1c	ENSMUSG00000057424	0	0	0	0	0	0
Ugt2b37	ENSMUSG00000057425	0	0	0	0	0	0
Kir3dl2	ENSMUSG00000057439	3	0	0	8	2	8
Mpp7	ENSMUSG00000057440	840	1154	1100	1295	2227	2185
Or2n1e	ENSMUSG00000057443	0	0	0	0	0	0
Or8b1d	ENSMUSG00000057444	0	0	0	0	0	0
Cts8	ENSMUSG00000057446	0	0	0	0	0	0
Or4c11c	ENSMUSG00000057447	0	0	0	0	0	0
Lypd3	ENSMUSG00000057454	11	0	12	0	9	14
Rit2	ENSMUSG00000057455	20659	18976	14166	23571	34314	43244
Phex	ENSMUSG00000057457	48	19	21	20	22	22
Or52s1b	ENSMUSG00000057461	0	0	0	0	0	0
Or6b2b	ENSMUSG00000057464	0	0	0	0	0	0
Saa2	ENSMUSG00000057465	42	11	52	80	79.747	49.995
E2f6	ENSMUSG00000057469	8156	8037	7360	9698	12236	15129
Fam136a	ENSMUSG00000057497	3948	3721.98	3769.98	5098.98	5018.99	6290.92
Gm6177	ENSMUSG00000057499	63.02	21.659	21.734	2.002	8.545	17.044
Or5b106	ENSMUSG00000057503	1	4.63	0	0	0	0
Bloc1s2	ENSMUSG00000057506	11458.8	6682.2	5967.09	5872.11	5272.71	7547.61
Vmn1r177	ENSMUSG00000057513	0	0	0	0	0	0
Spop	ENSMUSG00000057522	46202	37021	37053	41762	44651	58523
Ece1	ENSMUSG00000057530	18587	12786	14825	14001	16332	22477
Dtnbp1	ENSMUSG00000057531	24507	16745	16463	19100	18172	26286
Elobl	ENSMUSG00000057534	2	5	15	8	0	9
Or14c46	ENSMUSG00000057540	0	0	0	0	0	0
Pus7	ENSMUSG00000057541	3311	2566	3387	3751	3252	3415
Zfp317	ENSMUSG00000057551	2333	2463	2556	2832	3847	4235
Lgals8	ENSMUSG00000057554	10530	8722	10214	10359	10316	11350
Eif1a	ENSMUSG00000057561	8252	5921	5550	6902	6683	8180
Or4e1	ENSMUSG00000057564	0	0	0	0	1	0
Zbtb8os	ENSMUSG00000057572	3870.32	3249.72	3346.99	4031.59	3307.68	4553.69
Cox7c-ps1	ENSMUSG00000057580	0	0	0	0	0	0
Vmn1r48	ENSMUSG00000057592	0	0	0	0	0	0
Arl16	ENSMUSG00000057594	7847	6254	5676	6471	8101	10304
Trim30d	ENSMUSG00000057596	2524.05	2284.15	2533.36	2156.03	692.365	698.227
Lmcd1	ENSMUSG00000057604	1387	1271	1490	1465	1719	1954
Gm6807	ENSMUSG00000057605	62.879	47.615	112.019	64.284	28.35	53.84
Colq	ENSMUSG00000057606	403	468.059	635.382	782.925	759	1367
Lce1a1	ENSMUSG00000057609	0	0	0	0	0	0
Gnai1	ENSMUSG00000057614	14573	16818	13143	21095	28724	33611
Ldoc1	ENSMUSG00000057615	472	467	291	546	612	618
Prdm2	ENSMUSG00000057637	11641	11541	11332	12394	19235	21903
Brd9	ENSMUSG00000057649	7686	5718	6169	6108	7360	9274
Krtap19-2	ENSMUSG00000057650	0	0	0	0	0	0
Or2t47	ENSMUSG00000057654	0	1	0	0	1.15	1
Rps18-ps3	ENSMUSG00000057657	352.804	151.965	292.051	181.101	105.915	138.847
Gapdh	ENSMUSG00000057666	916173	663456	719636	853473	848763	1.12023e+06
Bloc1s3	ENSMUSG00000057667	3059	2844	3252	3632	3670	4750
Pkn1	ENSMUSG00000057672	18495	16055	23120	19781	14573	19112
Krtap2-22	ENSMUSG00000057674	0	0	0	0	0	0
Gm8526	ENSMUSG00000057685	5.244	0	4.02	2.978	2	2.103
Zfp746	ENSMUSG00000057691	9060	6772	6897	6903	7204	8804
Rpl30-ps1	ENSMUSG00000057696	54.144	33.414	60.003	60.722	15.46	19.554
Vmn1r53	ENSMUSG00000057697	17	15	19	7	10	17
Tas2r131	ENSMUSG00000057699	0	0	0	0	0	0
Mex3b	ENSMUSG00000057706	1126	1398	1680	1833	2208	2182
9630041A04Rik	ENSMUSG00000057710	0	0	0	0	0	0
A830018L16Rik	ENSMUSG00000057715	3797	4329	3002	4530	8125	7472
Tmem178b	ENSMUSG00000057716	13506	19499	18260	21963	39260	37089
Sh3rf2	ENSMUSG00000057719	28.703	52	147	67	48	54
Lepr	ENSMUSG00000057722	273	429.001	948.864	1048.16	1232	1234
Krt33b	ENSMUSG00000057723	0	0	0	0	0	1
Serpinb9g	ENSMUSG00000057726	0	0	0	0	0	0
Prtn3	ENSMUSG00000057729	771	568.999	2129	1256	517.001	726
Or4c99	ENSMUSG00000057735	0	2	0	0	0	0
Sptan1	ENSMUSG00000057738	154667	142353	128065	150472	221708	233141
Megf6	ENSMUSG00000057751	1026	1150	1599	1596.07	1792.03	2388.01
Tas2r106	ENSMUSG00000057754	0	0	0	0	0	0
Or5m10b	ENSMUSG00000057761	0	0	0	0	0	0
Prp2rt	ENSMUSG00000057762	128.884	40.347	89.51	55.463	37.606	15.25
Ankrd29	ENSMUSG00000057766	2060	2564	2323	3259	5333	5058
Or52n2c	ENSMUSG00000057770	0	0	0	4	0	0
Mab21l2	ENSMUSG00000057777	9150	7146	6668	9179	13831	17339
Cyb5d2	ENSMUSG00000057778	4405	4482	5064	6338	5985	7139
Ddx49	ENSMUSG00000057788	11416	7138	7651	7761	7034	8877
Bak1	ENSMUSG00000057789	9529	6012	11687	8516	5711	7341
Or2n1c	ENSMUSG00000057801	0	0	0	0	0	0
1700084M14Rik	ENSMUSG00000057805	0	0	0	0	0	0
Cfap299	ENSMUSG00000057816	413	349	340	639	592	659
Or5b96	ENSMUSG00000057817	0	0	0	0	0	0
1600029O15Rik	ENSMUSG00000057818	0	0	8	4.505	5.187	0
Gm5278	ENSMUSG00000057829	1	4	3	5	0	7
Zfp119a	ENSMUSG00000057835	302.613	361.216	274.858	425.804	507.961	604.393
Xlr3a	ENSMUSG00000057836	169.778	229.91	160.766	284.464	397.489	839.297
Rpl32	ENSMUSG00000057841	113624	64105.3	99938.8	86550	46512.6	69299.1
Zfp595	ENSMUSG00000057842	384	368.288	502	656	713.669	671.632
Krtap20-1	ENSMUSG00000057855	0	0	0	0	0	0
Fam204a	ENSMUSG00000057858	3686	3313	3223	3627	3570	4512
Rpl36	ENSMUSG00000057863	121388	64076.8	83256.5	76098.1	41630.3	67734.9
Abat	ENSMUSG00000057880	159483	157009	144676	174966	229188	262909
Cbx3-ps6	ENSMUSG00000057886	169.334	211.53	151.711	182.953	183.933	194.658
Or1x6	ENSMUSG00000057890	0	0	0	0	0	0
Zfp329	ENSMUSG00000057894	837	1158	1293	1491	2700	3047
Zfp105	ENSMUSG00000057895	2049	1528	1491	1830	1826	2381
Camk2b	ENSMUSG00000057897	96049	69026	55096	74174	99429	121879
Adgrf2	ENSMUSG00000057899	13	16	6	13	17	15
Or11g24	ENSMUSG00000057903	0	0	0	0	2	0
Gm10032	ENSMUSG00000057913	0	0	0	3	12	3
Cacnb2	ENSMUSG00000057914	4267	4921	4168	5460	8270	8820
Gsta2	ENSMUSG00000057933	190.459	72.041	103.492	183.984	74.76	113.243
Gm17136	ENSMUSG00000057945	14.009	1	0	2.001	0	1
Unc13d	ENSMUSG00000057948	928.846	773.349	2373.95	1544.17	405.188	684.38
Itpk1	ENSMUSG00000057963	47959	28698	25131	30911	29388	30812
Fgf18	ENSMUSG00000057967	961	795	715	834	1448	1722
Sema3b	ENSMUSG00000057969	12402	15477	15401	18717.9	13726	14282
Skint11	ENSMUSG00000057977	0	0	0	0	0	0
Vmn1r12	ENSMUSG00000057981	0	0	0	4	0	0
Zfp809	ENSMUSG00000057982	871	1012	1132	1317	1617	1859
Gm53055	ENSMUSG00000057990	18.29	17.111	20.015	20.896	14.828	35.814
Or13a26	ENSMUSG00000057997	0	0	0	0	0	0
Tdpoz3	ENSMUSG00000058005	0	0	0	0	0	0
Mdn1	ENSMUSG00000058006	5686	5667	4857	5199	10565	9678
Septin11	ENSMUSG00000058013	7498	6944	8213	8500	9842	11875
Or5p76	ENSMUSG00000058014	0	0	0	0	2	0
Serpinb3d	ENSMUSG00000058017	0	0	0	2	0	0
Ces5a	ENSMUSG00000058019	58	55	56	95	84	86
Adtrp	ENSMUSG00000058022	20	30	36	27	18	11
Zscan5b	ENSMUSG00000058028	33	15	0	6	11	15
Vmn1r237	ENSMUSG00000058030	0	0	0	0	0	0
4933430I17Rik	ENSMUSG00000058046	222	136	194	82	78	97
Gm9234	ENSMUSG00000058050	32.028	9.828	25.569	35.372	46.421	39.61
Defb35	ENSMUSG00000058052	0	0	0	0	0	0
Palld	ENSMUSG00000058056	6294	3980	5379	5547	3432	4001
Tmt1a3	ENSMUSG00000058057	231.987	110.362	132.095	143.097	96.837	99.322
Trim31	ENSMUSG00000058063	0	0	0	0	0	0
Gm10036	ENSMUSG00000058064	667.697	709.622	811.637	550.125	259.479	428.004
Eml1	ENSMUSG00000058070	10982	13638	17752	21932	43190	50018.5
Or6c219	ENSMUSG00000058071	0	0	0	0	0	0
Gm11189	ENSMUSG00000058073	4.002	11.511	4.364	17.381	23.037	12.568
Sdhc	ENSMUSG00000058076	55256	37433	38398	46951	38634	53847
Or9i15-ps1	ENSMUSG00000058078	0	0	0	0	0	0
Or9k2	ENSMUSG00000058084	0	0	0	0	0	0
Zfp729b	ENSMUSG00000058093	805.903	1375.18	1084.29	1586.88	2216.65	1912.01
Nfam1	ENSMUSG00000058099	3185	2633	6827	4765	1053	1332
1700084J12Rik	ENSMUSG00000058101	1	0	0	0	0	0
Or14j6	ENSMUSG00000058114	0	0	0	0	0	0
Prss1l	ENSMUSG00000058119	0	0	0	0	0	3
H2-M10.3	ENSMUSG00000058124	0	0	0	0	0	0
Tpm3-rs7	ENSMUSG00000058126	372.392	322.662	567.743	391.653	208.728	261.61
Vmn1r82	ENSMUSG00000058132	0	0	0	0	0	0
Gstm1	ENSMUSG00000058135	140306	108173	70213.5	90679	102431	142239
Adamts17	ENSMUSG00000058145	499.999	464	504	521	696	799.999
Xlr3c	ENSMUSG00000058147	18.567	5.863	0	29.181	2.661	22.162
Chsy3	ENSMUSG00000058152	830	764.001	542	926.999	1346	1397
Sez6l	ENSMUSG00000058153	23383	20838	18666	25191	43066	42331
T2	ENSMUSG00000058159	457	317	201.287	371.999	247.35	378.812
Gm5431	ENSMUSG00000058163	733.541	485.448	825.846	448.36	38.008	41.601
Krtap6-1	ENSMUSG00000058172	0	0	0	0	0	0
Smco4	ENSMUSG00000058173	881	706	1061	1022	788.001	1270
Gm5148	ENSMUSG00000058174	1607.85	1197.46	1277.54	1220.37	1307.36	1731.23
Gm5407	ENSMUSG00000058176	0	0	0	0	0	0
Mmel1	ENSMUSG00000058183	605	346	362	496	750	940
Zfp980	ENSMUSG00000058186	0	0	0	0	0	0
Or11h7	ENSMUSG00000058188	0	0	0	0	0	0
Zfp846	ENSMUSG00000058192	2084	2271	2307	2760	4556	4911
Or12e7	ENSMUSG00000058194	0	0	1	1	1	1
Or51b4	ENSMUSG00000058200	0	0	0	0	0	0
Serpina3k	ENSMUSG00000058207	2	2.077	7.389	6	0	0
Gstp3	ENSMUSG00000058216	68	48	379	141	2	5
Arhgap35	ENSMUSG00000058230	47754	48038	47106	54482	78133	80936
Usf2	ENSMUSG00000058239	35752.3	26207.9	31007.6	31836	28138.6	39281.3
Cryzl1	ENSMUSG00000058240	8961	9158	8675	11745	11904	16184
Or5p78	ENSMUSG00000058244	0	0	0	0	0	0
Krbox5	ENSMUSG00000058246	289.001	226.999	224	277.999	284.894	434.999
Kcnh1	ENSMUSG00000058248	3590	4783	3827	5300	9367	9178
Tas2r138	ENSMUSG00000058250	0	0	0	1	0	0
Or6c69c	ENSMUSG00000058251	0	0	0	0	0	0
Tcp11x2	ENSMUSG00000058252	9	1	0	0	0	0
Tspan7	ENSMUSG00000058254	190633	135212	117358	171443	193085	249942
Idi1	ENSMUSG00000058258	4415.44	5368.16	4867.26	6687.46	20940.9	25495.9
Serpina9	ENSMUSG00000058260	21	12	24	24	36	85
Mrps14	ENSMUSG00000058267	7153	5395	4955	6625	5695	8018
Or8c9	ENSMUSG00000058270	4	0	3	0	0	2
Or1d2	ENSMUSG00000058275	0	0	0	0	0	0
Gm12253	ENSMUSG00000058287	0	1	0	2	0	0
Espl1	ENSMUSG00000058290	263	299.001	987	479	187	227.001
Zfp68	ENSMUSG00000058291	4607	4352	3664	5373	7021	7805
Prp2	ENSMUSG00000058295	0	0	0	4	0	0
Spock2	ENSMUSG00000058297	250786	223740	196233	255974	348697	416284
Mcm9	ENSMUSG00000058298	1683	1653.02	1958	1790	1853	2278
Upf1	ENSMUSG00000058301	19482	13726	14795	15040	17374.7	21445
Ube2e2	ENSMUSG00000058317	13040.9	10325	8812	11625	12529	15345
Phf21a	ENSMUSG00000058318	9376	8558.32	9634	8981	10091	12694
Dock1	ENSMUSG00000058325	9602	10504	12230	12399	16254	17416
Xlr5a	ENSMUSG00000058328	8	44.999	48	0	3	28
Zfp85	ENSMUSG00000058331	292.527	383.656	417.399	537.28	627.242	598.071
Tas2r117	ENSMUSG00000058349	0	0	0	0	0	0
Uqcc5	ENSMUSG00000058351	3931	2200	2348	2416	1851	2597
Krt6a	ENSMUSG00000058354	8	0	0	1	0	0
Abce1	ENSMUSG00000058355	12871	10728	8787	12266	14594	15980
Gm6612	ENSMUSG00000058357	1	1	0	0	0	2
Krtap21-1	ENSMUSG00000058368	0	0	0	0	0	0
H2bc8	ENSMUSG00000058385	90.275	69.161	275.409	168.883	101.289	104.722
Phtf1	ENSMUSG00000058388	3645.92	4234	4639	5751	8188	9472
Rrp1b	ENSMUSG00000058392	2452	1859	1997	1887	2054	2463
Gpr182	ENSMUSG00000058396	916	607	1024	845	644	930
Prss43	ENSMUSG00000058398	54	16	27	23	21	45
Qrfpr	ENSMUSG00000058400	388	284	253	435	570	707
Zfp420	ENSMUSG00000058402	1574	1344	1365	1688	2223	2641
Txndc9	ENSMUSG00000058407	9278.51	8061.09	7469.57	10063.7	9855.27	12197.7
Syt17	ENSMUSG00000058420	1681	1118	1206	1448	1681	2347
Cxcl2	ENSMUSG00000058427	21	33	18	12	2	11
Rpl27a-ps2	ENSMUSG00000058430	6.003	0	0	0	3	3
Btnl4	ENSMUSG00000058435	0	1	20	5	6	2
Nrf1	ENSMUSG00000058440	4852	3539	4028	3912	3972	5296
Panx2	ENSMUSG00000058441	45997	52265	48837	48291.4	74969	96536
Rpl10-ps3	ENSMUSG00000058443	3663.18	2470.85	3729.43	3225.82	1694.77	2347.85
Map2k5	ENSMUSG00000058444	8690	6560	7173	7487	7619	9757
Znrf2	ENSMUSG00000058446	5971	5412	9207	7759	5102	5612
Gm26920	ENSMUSG00000058447	219.443	263.288	276.076	67.38	129.628	179.735
Dhcr7	ENSMUSG00000058454	6740	6555	8085	9616	16282	19357
Gm5471	ENSMUSG00000058463	4.065	0	0	0	0	1.09
Gm8369	ENSMUSG00000058470	35.001	30	85	53	19	3
Wdr91	ENSMUSG00000058486	8681	7186	8400	7793	7459	8939
Kl	ENSMUSG00000058488	534	856	896	1218	2198	2333
Or7e175	ENSMUSG00000058491	0	0	0	0	0	0
Scp2-ps2	ENSMUSG00000058492	140.652	209.964	162.471	166.036	149.574	190.765
Rnf207	ENSMUSG00000058498	144	173	214	128.001	256	275.001
Pip	ENSMUSG00000058499	0	1	0	1	0	0
Fam133b	ENSMUSG00000058503	5858	3626	3569	4124.97	4568	6193
Or6c211	ENSMUSG00000058513	0	0	0	0	0	0
Or8d1b	ENSMUSG00000058515	1	0	0	0	0	0
Mup5	ENSMUSG00000058523	0	0	0	0	0	0
Duxf1	ENSMUSG00000058537	0	0	0	0	0	0
Gm15590	ENSMUSG00000058542	199.574	62.379	224.071	149.254	44.031	60.766
Rpl23a	ENSMUSG00000058546	189776	119646	166440	161688	101331	149435
Dppa4	ENSMUSG00000058550	0	0	0	0	0	0
Rpl5	ENSMUSG00000058558	155606	107105	150199	144893	79714	116806
Defb50	ENSMUSG00000058568	0	0	0	0	0	0
Tmed9	ENSMUSG00000058569	33205	20764	23358	25979	19176	26473
Gpc6	ENSMUSG00000058571	1463	1661	2028	2438	2550	2112
Cela2a	ENSMUSG00000058579	23	0	2	6	0	4
Gm5801	ENSMUSG00000058581	26.623	26.519	34.752	31.484	39.945	33.443
Serhl	ENSMUSG00000058586	5222	3635	5571	4436	2691	3646
Tmod3	ENSMUSG00000058587	6528	5190.22	8021	7452	5332	7119
Anks1b	ENSMUSG00000058589	10233	10845	15357	16937	21819	23972
Gm6462	ENSMUSG00000058590	0	0	0	0	0	0
Fbh1	ENSMUSG00000058594	10043	9673	10884	11114	13967	15163
Rpl30	ENSMUSG00000058600	86597.7	53264.8	69030.7	75467.4	41782.3	62400.3
Rpl28-ps1	ENSMUSG00000058603	1032.19	616.268	784.401	774.771	441.958	680.57
Rpl31-ps20	ENSMUSG00000058607	8.107	6.072	18.238	8.005	1	2.998
Cyp2d41-ps	ENSMUSG00000058613	1	0	0	0	0	1
Defa39	ENSMUSG00000058618	0	0	0	7	0	0
Adra2b	ENSMUSG00000058620	60	84	105	140	180	265
Gm5265	ENSMUSG00000058622	1.01	0	0	0	2.004	0
Gda	ENSMUSG00000058624	1219	1338	1501	1507	1789	2018
Gm17383	ENSMUSG00000058625	472.458	499.498	644.718	684.452	654.838	1007.69
Capn11	ENSMUSG00000058626	219	634	345	608	217	385
Or8b12b	ENSMUSG00000058628	0	5	0	0	0	2
Vmn1r63	ENSMUSG00000058631	0	0	0	0	0	0
Zfp110	ENSMUSG00000058638	5657	4610	4480	5317	5147	5791
Speer4f1	ENSMUSG00000058643	0	0	0	0	0	0
Eif4b	ENSMUSG00000058655	100956	70977	88624	78987	59783	73904
Samd12	ENSMUSG00000058656	1429	2200	2261	2849	5145	5403
Or7e165	ENSMUSG00000058659	0	0	0	0	0	0
Or52a5b	ENSMUSG00000058662	0	0	0	0	0	0
En1	ENSMUSG00000058665	393	325	156	409	455	489
Nkx2-9	ENSMUSG00000058669	623	908	1167	1247	1918	2736
Dmtf1l	ENSMUSG00000058670	0	0	0	0	0	0
Tubb2a	ENSMUSG00000058672	111757	80622.7	85727.6	114648	143425	179440
Vmn2r51	ENSMUSG00000058685	0	0	0	0	0	0
Ccser2	ENSMUSG00000058690	13774	16206	15470	18416	26240	27379
Or7g28	ENSMUSG00000058692	0	0	0	0	0	0
Rpl21-ps12	ENSMUSG00000058700	11.253	3.412	2.26	2.351	5.833	2.524
Memo1	ENSMUSG00000058704	2606	2328	2541	2736	2732	3322
0610030E20Rik	ENSMUSG00000058706	1781	1577	2122	2145	2151	2445
Egln2	ENSMUSG00000058709	23349	16999	17653	18992	21084	27391
Fcer1g	ENSMUSG00000058715	23636	16493	40719	30509	2960	3945
Lypd11	ENSMUSG00000058717	0	0	0	0	0	0
Krtap2-21	ENSMUSG00000058725	0	0	0	0	0	0
Cd300c	ENSMUSG00000058728	0	17	40	36	2	7
Lin9	ENSMUSG00000058729	995	643	815	793.999	820	901.999
Kcnt1	ENSMUSG00000058740	12843	11926	10405	11294	18357	20834
Prr19	ENSMUSG00000058741	110	50	42	56	49	86
Kcnj14	ENSMUSG00000058743	5533.4	6286.43	3966	5625.71	5991.25	5811.4
Gm9174	ENSMUSG00000058745	52.76	12.165	0	4.316	4.432	6.032
Zfp958	ENSMUSG00000058748	942	908	503	1091	1201	1336
Osm	ENSMUSG00000058755	513	281	599	432	39	35
Thra	ENSMUSG00000058756	213154	142239	134474	152026	149133	197326
Rnf169	ENSMUSG00000058761	5052	3615	4462	4500	5155	6501
H1f5	ENSMUSG00000058773	42	41	51	31	16	15
Cds2	ENSMUSG00000058793	123237	115560	93704	129480	164095	183607
Nfe2	ENSMUSG00000058794	71	153	314	410.999	118	201
Nap1l1	ENSMUSG00000058799	27788.1	22339.4	27418.3	31059	26974.6	33411.4
Or1o2	ENSMUSG00000058802	0	0	0	0	0	0
Col13a1	ENSMUSG00000058806	70	84	208	229	296	282
Or2t49	ENSMUSG00000058807	0	0	0	0	0	0
Hspd1-ps3	ENSMUSG00000058809	144.218	199.627	121.43	194.898	233.209	275.177
0610039K10Rik	ENSMUSG00000058812	2	10	0	21	8	2
Ppp1r2-ps3	ENSMUSG00000058816	7.459	5.342	27.195	27.718	15.109	19.893
Pirb	ENSMUSG00000058818	1681.96	1363.13	5853.64	2444.72	216.279	211.569
Or8g17	ENSMUSG00000058820	0	0	0	0	0	0
Opn1sw	ENSMUSG00000058831	64	91	96	111	64	62
Rex1bd	ENSMUSG00000058833	22755	13577	12428	13968	12243	19145
Abi1	ENSMUSG00000058835	16811	14840	15348	17003	17447	19245
Rps27a-ps2	ENSMUSG00000058838	2618.28	2183.56	2408.91	1898.17	1385.33	1127.93
Or8g33	ENSMUSG00000058856	0	0	0	0	0	0
Gm4832	ENSMUSG00000058869	0	0	0	0	0	0
Gm5582	ENSMUSG00000058873	0	0	0	0	0	0
Zfp516	ENSMUSG00000058881	6206	5520	6792	6032	7877	8164
Zfp708	ENSMUSG00000058883	114.897	187.204	145.969	214.289	405.331	399.224
Or5m13	ENSMUSG00000058884	0	0	0	0	0	0
Deaf1	ENSMUSG00000058886	16552	11529	10102	10859	9739	14197
Col25a1	ENSMUSG00000058897	2520	2702	2386	3441	5476	5478
Rsl1	ENSMUSG00000058900	443.197	595.53	552.672	713.063	700.444	839.035
Or9s23	ENSMUSG00000058904	0	0	0	0	0	0
Gm10051	ENSMUSG00000058905	10.51	19.007	20.487	16.127	1.793	2.849
Pla2g2a	ENSMUSG00000058908	0	0	0	0	0	0
C1qtnf3	ENSMUSG00000058914	1010	1204	2593	2964	1960	2173
Slc10a5	ENSMUSG00000058921	0	0	0	0	0	0
Gm10052	ENSMUSG00000058922	459.183	544.002	519.612	498.753	433.913	592.05
Ccdc192	ENSMUSG00000058925	321.999	144.999	130	169	38	65
Gm10053	ENSMUSG00000058927	1750.52	1881.03	1257.28	2306.55	4059.3	4886.29
Gm2174	ENSMUSG00000058932	5.094	0	0	1.296	0	2.189
Gm5185	ENSMUSG00000058933	0	0	0	0	0	0
Igf1os	ENSMUSG00000058934	2	6	0	5	1	0
Tex48	ENSMUSG00000058935	0	0	0	0	0	0
Cfi	ENSMUSG00000058952	30	18	47	53	25	17
Gm4822	ENSMUSG00000058953	0	0	0	0	0	0
Tlcd3b	ENSMUSG00000058966	32662	25769	21794	28214	41758	54440
Kcnc1	ENSMUSG00000058975	46966	43600	37118.1	46469.6	79767.3	88505.3
Usp17lc	ENSMUSG00000058976	0	0	0	0	0	0
Hdhd5	ENSMUSG00000058979	3009	2853	3076	3378	3854	4792
Or10j7	ENSMUSG00000058981	0	0	0	0	0	0
Vwa8	ENSMUSG00000058997	17170	16775	18017	20600	22701	24875
Grin2a	ENSMUSG00000059003	3561	4701.65	3508.04	5062.94	12547.1	10297.3
Hnrnpa3	ENSMUSG00000059005	52785	44041.8	46021.1	56267.2	62609	74549.4
Sh2d3c	ENSMUSG00000059013	16569	9938	8730	9201	8558	11550
Gm5409	ENSMUSG00000059014	0	0	0	0	0	0
Kcp	ENSMUSG00000059022	340.001	275	666.999	377.999	348	439.001
Or4c11b	ENSMUSG00000059023	0	0	0	0	0	0
9630013D21Rik	ENSMUSG00000059027	5	2	16	24	9	28
Or14j7	ENSMUSG00000059030	0	0	0	0	0	0
Or5p58	ENSMUSG00000059031	13.798	18.479	7.964	9.554	23.738	18.82
Rpl18a-ps1	ENSMUSG00000059033	26.295	10.228	40.487	31.331	7.024	22.825
Eno1b	ENSMUSG00000059040	615.641	928.045	818.971	1071.24	1441.73	1539.38
Klk1b9	ENSMUSG00000059042	0	0	3	0	0	0
Or2c1	ENSMUSG00000059043	0	0	0	0	0	0
Frem1	ENSMUSG00000059049	453	640	759	635.999	1278	1372
Tma7-ps	ENSMUSG00000059058	72.011	44.947	69.95	65.377	38.921	74.079
Rad51b	ENSMUSG00000059060	203	174	450	437	130	140
Gm10059	ENSMUSG00000059064	4.275	7.002	1.005	3.008	0	1.003
Or11h4	ENSMUSG00000059069	0	0	0	0	0	0
Rpl18	ENSMUSG00000059070	104605	59667	94186.9	79413.9	42365.4	63903
Pth	ENSMUSG00000059077	15	0	0	16	0	0
Or2ag16	ENSMUSG00000059087	0	0	0	0	0	0
Fcgr4	ENSMUSG00000059089	2786	1794	4913	3675	103	100
Or9i16	ENSMUSG00000059105	0	0	0	0	0	0
Or10d4c	ENSMUSG00000059106	0	0	0	0	0	0
Ifitm6	ENSMUSG00000059108	936	703	1218	1126	513	631
Or4c52	ENSMUSG00000059112	0	0	0	0	0	0
Krtap20-20	ENSMUSG00000059113	0	0	0	0	0	0
Lrrc74a	ENSMUSG00000059114	0	0	11	0	3	0
Nap1l4	ENSMUSG00000059119	42934	33971	29873	38509	43629	54146.8
Ifnl2	ENSMUSG00000059128	0	0	0	0	0	0
Or6c70	ENSMUSG00000059134	0	0	0	0	0	0
Or13a25	ENSMUSG00000059136	1	11	0	0	3	5
Zfp945	ENSMUSG00000059142	1110.59	1123	987	1231.32	1703	1646
Ntrk3	ENSMUSG00000059146	10608	11589	10889	14096	20318	19435
Mfsd4a	ENSMUSG00000059149	3397	3015.61	2316	3127	5000	5385
Rpl26-ps4	ENSMUSG00000059150	0	1	0	1	1	0
Gm8129	ENSMUSG00000059159	50.029	11.143	2.313	5.087	8.764	22.381
Krt40	ENSMUSG00000059169	0	4	0	5	1	5
Pde1a	ENSMUSG00000059173	3292	2956	3021	3989	4628	4749
Gm8991	ENSMUSG00000059179	6.084	0	2.863	11.124	6.237	21.279
Skap2	ENSMUSG00000059182	9658	7758	11479	10604	5686	7437.99
Mtfmt	ENSMUSG00000059183	1430	1210	1376	1431	1884	2216
Tafa1	ENSMUSG00000059187	1697	1455	1060	1750	2493	2886
Or8b49	ENSMUSG00000059189	0	0	0	0	0	0
Gm12715	ENSMUSG00000059195	0	100.812	0	629.201	1096.61	691.367
Lep	ENSMUSG00000059201	5	10	0	0	7	9
Il1rapl2	ENSMUSG00000059203	77	96	50	129	177	230
Or10ag60	ENSMUSG00000059205	0	0	0	0	3	0
Vmn1r71	ENSMUSG00000059206	0	0	0	1	0	0
Hnrnpm	ENSMUSG00000059208	21420.8	15597.3	17814.2	21499.2	20292.5	26979.9
Ddn	ENSMUSG00000059213	1105	1230	1056	950	1763	1923
Pramel26	ENSMUSG00000059218	0	0	0	0	0	0
Gm6802	ENSMUSG00000059229	0	0	0	0	0	0
Defb4	ENSMUSG00000059230	0	0	0	0	0	0
Ppp1r2-ps4	ENSMUSG00000059237	99.927	101.889	56.114	0	108.708	74.495
Gm10062	ENSMUSG00000059244	11	3	6	4	10	17
Foxb1	ENSMUSG00000059246	801	766	823	935	1140	1194
Septin9	ENSMUSG00000059248	16225	14152	20266	18468	17678	17754
Or1j16	ENSMUSG00000059251	0	0	0	0	1	0
Tpt1-ps5	ENSMUSG00000059252	34.971	11.341	37.605	41.166	14.433	25.705
Gzmd	ENSMUSG00000059256	0	0	0	0	0	0
Usp47	ENSMUSG00000059263	20095	17279	15630	18882	23641	25712
Zc3h4	ENSMUSG00000059273	17682	16279	16479	17331	19269	22093
R74862	ENSMUSG00000059277	2197	1386	1592	1491	1757	2245
Naa38	ENSMUSG00000059278	14209	9349	8727	9681	8404	12723
Or2t43	ENSMUSG00000059279	0	1	0	5	0	0
Vpreb1b	ENSMUSG00000059280	24.691	6	0	4.932	2.043	1.014
Cdyl	ENSMUSG00000059288	2446	1866	2536.99	2398	2045.99	2445
Rpl11	ENSMUSG00000059291	178321	107714	156612	139943	81485.1	126418
Ube2frt	ENSMUSG00000059301	7.962	3	6.024	3	6	7.001
Or7g21	ENSMUSG00000059303	1	0	0	0	0	0
Vpreb1a	ENSMUSG00000059305	5.309	14	41	26.068	25.957	34.986
Slc27a4	ENSMUSG00000059316	30167	23084	23349	29653	35091	41586
Or14c41	ENSMUSG00000059319	0	1	0	0	0	0
Tonsl	ENSMUSG00000059323	1175	1064.03	1008.89	1005.02	1479.49	1552
Hopx	ENSMUSG00000059325	35794	29751	34400	35594	32166	43814
Csf2ra	ENSMUSG00000059326	8110.95	6036.01	13078	8257	2119.13	2664.18
Eda	ENSMUSG00000059327	1294	1063	850	1284	1081	1171
Zfp36l3	ENSMUSG00000059334	7	5	5	7	4	3
Slc14a1	ENSMUSG00000059336	32446	21904	29733	31852	13304	17218
Aldoart1	ENSMUSG00000059343	166.573	143.752	183.242	171.737	170.441	172.998
Gm10064	ENSMUSG00000059352	0	2	1	0	0	1
Wdr83os	ENSMUSG00000059355	18314	10766.5	12388	14341	10179.1	15028
Nrsn2	ENSMUSG00000059361	57556	29147	27873	41094	41940	61680
Fxn	ENSMUSG00000059363	1761.85	1425.54	1357.9	1567.05	1756	2257.99
Or10d1	ENSMUSG00000059366	5	0	0	0	0	1
Or6k14	ENSMUSG00000059371	0	0	0	0	0	0
Vmn1r33	ENSMUSG00000059375	0	0	0	0	0	0
Or9g8	ENSMUSG00000059379	0	0	0	0	0	0
Tas2r120	ENSMUSG00000059382	0	0	0	0	0	0
Gfral	ENSMUSG00000059383	13	0	0	0	0	3
Nkapl	ENSMUSG00000059395	84	83	85	126	156	124
Or1x2	ENSMUSG00000059397	0	0	0	0	1	0
Mamld1	ENSMUSG00000059401	2762	2440	2265	2930	4046	5102
Tmprss9	ENSMUSG00000059406	77	75	31	24	20	31
Mrgprh	ENSMUSG00000059408	11	19	0	2	25	37
Ppp2r5d	ENSMUSG00000059409	26464	20001	20637	23685	27962	33500
Tas2r125	ENSMUSG00000059410	0	0	0	0	0	0
Or2a20	ENSMUSG00000059411	0	0	0	0	0	0
Fxyd2	ENSMUSG00000059412	629	424.001	622	706	554	958
Gm8116	ENSMUSG00000059422	63.324	106.442	71.882	83.321	111.939	131.586
Zfp933	ENSMUSG00000059423	1009	957	1100	1505	1799	2229
Or1l4	ENSMUSG00000059429	5	0	0	0	2	3
Actg2	ENSMUSG00000059430	43	47	51	50	94	107
Gckr	ENSMUSG00000059434	10	1	4	4	6	4
Max	ENSMUSG00000059436	19625	14184	13742	15865	13817	19075
Bcas3	ENSMUSG00000059439	17304	13275	13587	14677	16478	20532
Hadhb	ENSMUSG00000059447	35014.3	32799.3	27888.7	39699.6	38079.7	45326.9
Plac8l1	ENSMUSG00000059455	4	4	0	3	5	2
Ptk2b	ENSMUSG00000059456	6913	4800	10883	8016	1657	2259
Or10ad1b	ENSMUSG00000059460	1.129	2.324	0	9.326	10.174	10.267
Gm7331	ENSMUSG00000059461	905.037	557.725	813.867	518.275	341.844	579.341
Spag11b	ENSMUSG00000059463	0	0	0	0	0	0
Or10g9	ENSMUSG00000059473	0	0	0	0	0	0
Mbtd1	ENSMUSG00000059474	1683	1917	2332	1873	2215	2483
Zfp426	ENSMUSG00000059475	6147.86	4981	4372	5555	6904.01	7796
B3gnt8	ENSMUSG00000059479	740	468	1448	1012	374.001	411
Plg	ENSMUSG00000059481	100	59	43	13	26	42
Cfap418	ENSMUSG00000059482	5760	6167	5040	8011	8051	9416
Gm5528	ENSMUSG00000059483	7.139	4.092	3.531	4.675	6	2.725
Kbtbd2	ENSMUSG00000059486	7869	7269	6568	9052	11272	12775
Or4k15	ENSMUSG00000059488	0	0	0	0	0	0
Nhs	ENSMUSG00000059493	943	1542	1104	1468	3531.36	2779
Arhgef12	ENSMUSG00000059495	36192	40955	39193	45732.6	69684	72320
Fcgr3	ENSMUSG00000059498	25199.7	15347.3	39094.7	31094.4	2918.26	4142.11
Or10x4	ENSMUSG00000059503	0	0	0	0	0	0
Or2t44	ENSMUSG00000059504	0	0	0	0	0	0
Znhit1	ENSMUSG00000059518	20644	11711	13334	14628	12507	18085
Uqcr10	ENSMUSG00000059534	59671	35237	33450	38740	33682	51736
Tcea2	ENSMUSG00000059540	5691	4160	3325	4010	3812	5316
Fbxw26	ENSMUSG00000059547	0	0	0	0	0	0
Trp53	ENSMUSG00000059552	9309.87	5933	8260.98	7418	5550	7302
Ccdc28a	ENSMUSG00000059554	5414	4396	4613	5182	6139	8232
Tor4a	ENSMUSG00000059555	2922	2559	5418	3985	1747	2313
Ccdc154	ENSMUSG00000059562	0	0	0	1	1	2
Gm5292	ENSMUSG00000059565	6.026	1	1.001	2.001	2.001	0
Gm16218	ENSMUSG00000059571	0	0	0	0	0	0
Ube2nl	ENSMUSG00000059585	0	0	0	1.021	0	0
Nsmce2	ENSMUSG00000059586	4316	3139	3609	3952	3742	4764
Calcrl	ENSMUSG00000059588	1989	3079	3456	3425	4128	3780
Or8g21	ENSMUSG00000059595	0	0	0	0	0	0
Syn3	ENSMUSG00000059602	1873	2113	1726	1992	3997	2874
Rnase2b	ENSMUSG00000059606	0	0	0	0	0	0
Or2b11	ENSMUSG00000059610	32	9	8	19	27	21
Or7d9	ENSMUSG00000059623	0	0	0	0	0	0
Sohlh1	ENSMUSG00000059625	13	0	0	2	0	1
Rhox3e	ENSMUSG00000059626	0	0	0	0	0	0
1500035N22Rik	ENSMUSG00000059631	88	65	54	85	72.999	92
Krtap8-1	ENSMUSG00000059632	0	0	0	0	0	0
Clec4a4	ENSMUSG00000059639	0	0	1.004	6.078	4	0
Gm7361	ENSMUSG00000059645	246.389	195.108	151.851	192.13	234.593	284.395
Cbx3-ps7	ENSMUSG00000059647	18.324	25.063	2.04	0	11.116	12.001
Rnase11	ENSMUSG00000059648	0	0	0	0	1	0
Reg1	ENSMUSG00000059654	0	0	0	0	0	0
Stfa2l1	ENSMUSG00000059657	43	48	38	76	12	9
Mif-ps6	ENSMUSG00000059658	27.808	16.254	26.408	27.111	17.162	17.318
Gm10069	ENSMUSG00000059659	149.999	190	157	275	426	481.001
Samt2b	ENSMUSG00000059663	0	0	0	0	0	0
Krt4	ENSMUSG00000059668	8	0	0	0	0	0
Taf1b	ENSMUSG00000059669	1865.96	1673.69	2003.32	1821.66	2035.49	2316.44
Cdh24	ENSMUSG00000059674	4051	3078	2492	3223.01	3806	4889
Or1o11	ENSMUSG00000059687	0	0	0	0	0	0
Zfp637	ENSMUSG00000059689	9351	6024	5512	6869	6893	9259
1700020N15Rik	ENSMUSG00000059690	0	0	0	0	0	0
A830035A12Rik	ENSMUSG00000059706	36	33	12	20	19	41
Akap17b	ENSMUSG00000059708	1719	2082	1715	2517	3905	4112
Rcan3	ENSMUSG00000059713	16319	16254	17229	19268	22403	26813
Flot1	ENSMUSG00000059714	31204	21826	26603	26868	22164	29626
Or2y1	ENSMUSG00000059729	3.027	2	1	2	3	5
Ndufs8	ENSMUSG00000059734	36865	25686	24190	29284	29156	41746
Myl3	ENSMUSG00000059741	3	39	35	107	276	28
Kcnh7	ENSMUSG00000059742	1009	1681	1185	1795	4270	3820
Fdps	ENSMUSG00000059743	7920.47	8183.58	7760.72	9592.17	20758.3	27889
Rps3a3	ENSMUSG00000059751	351.02	357.249	289.925	294.154	161.509	246.957
Or6c8	ENSMUSG00000059762	0	0	0	0	0	0
Taar2	ENSMUSG00000059763	0	0	6	0	2	8
Or56a42-ps1	ENSMUSG00000059768	0	0	0	0	0	0
Slx1b	ENSMUSG00000059772	3538.03	2698.88	2823.99	2635.97	2634.99	3590.97
Rps26-ps1	ENSMUSG00000059775	0	0	0	0	0	0
Rpl13-ps6	ENSMUSG00000059776	62.529	21.195	39.377	36.857	17.664	20.514
Nrm	ENSMUSG00000059791	979	613	1292	999	457	590
Eif4a1	ENSMUSG00000059796	72900.5	48400.4	59915.8	58513.7	46387.7	56398.6
Rgs3	ENSMUSG00000059810	13491.1	10173	14489	13077.7	13826.2	16472
Atl2	ENSMUSG00000059811	10463	11418	7781	11641	15527	16368
Shisal2a	ENSMUSG00000059816	161	56	75	91	42	83
Nkapd1	ENSMUSG00000059820	2165.97	2082.52	2589	2929.97	2638	2996
Or7g29	ENSMUSG00000059821	0	0	0	0	0	0
Dbp	ENSMUSG00000059824	34445	25566	32593	20696	16336	19615
Gm5670	ENSMUSG00000059827	0	0	0	0	0	0
Gm16380	ENSMUSG00000059830	0	3.869	6.049	3	0	4.035
Kprp	ENSMUSG00000059832	17	0	0	0	0	0
Sclt1	ENSMUSG00000059834	770	645	726	754.001	1172	1414
Rpl13-ps3	ENSMUSG00000059835	62.605	10.204	60.906	49.931	33.575	48.565
Zfp874b	ENSMUSG00000059839	1206.65	1196.93	1093.91	1602.02	2323.91	2828.58
Zfp341	ENSMUSG00000059842	1607	1090	1476	1366	1700	2273
Krtap9-22	ENSMUSG00000059845	0	0	0	0	0	0
Kmt5c	ENSMUSG00000059851	2382	1754	2924	2252	2306	3252
Kcng2	ENSMUSG00000059852	1346	914	1134	1616	1891	2643
Hydin	ENSMUSG00000059854	2368	1817	3552	3395	4878	5040
Ntng1	ENSMUSG00000059857	2357	2578	2597	3399	5227	5867
Or9k2b	ENSMUSG00000059862	0	0	0	0	0	0
Or2y1g	ENSMUSG00000059864	6.38	2	12	0	3	7
Tnip2	ENSMUSG00000059866	2875	1647	2063	1904	1219	1666
Or10d4b	ENSMUSG00000059867	0	0	0	0	0	3
Or5m11b	ENSMUSG00000059873	0	0	0	0	0	0
Or52e19b	ENSMUSG00000059874	0	0	0	0	0	0
Dph3b-ps	ENSMUSG00000059877	0	0	0	0	0	0
Zfp422	ENSMUSG00000059878	5404.55	4463.95	4832	5908.91	6219.83	7454.91
Irak4	ENSMUSG00000059883	1328	1202	3042	2276	791	972
Or4e5	ENSMUSG00000059887	0	0	0	0	1	1
Ube4a	ENSMUSG00000059890	12551	12882	12820	15728	20820	19797
Tsks	ENSMUSG00000059891	52	41	38	34	34	69
Ptp4a3	ENSMUSG00000059895	9252	7807	10190	9008	8667	11046
Zfp930	ENSMUSG00000059897	1120	1122	828	1324	1866	1902
Dsc3	ENSMUSG00000059898	521	368	679	961	696	817
Tmem40	ENSMUSG00000059900	161	169	361	311	313.001	225
Adamts14	ENSMUSG00000059901	119	77	146	76	100	116
Mug1	ENSMUSG00000059908	3.039	2	0	2	5.033	13.053
Or4x11	ENSMUSG00000059910	0	0	0	0	0	0
Rpl21-ps6	ENSMUSG00000059912	72.159	31.741	48.995	11.141	20.326	33.573
4930453N24Rik	ENSMUSG00000059920	4469	3372.96	3718	4465.99	4665.94	5652.97
Unc5c	ENSMUSG00000059921	2598	3112	2717	4369	6718	6047
Grb2	ENSMUSG00000059923	51489.6	36676.9	41112.4	44998.4	42643.5	53867.5
Prh1	ENSMUSG00000059934	2	0	0	0	0	0
9430015G10Rik	ENSMUSG00000059939	2363	1870	2014	2184	2363	2728
Serpinb12	ENSMUSG00000059956	0	29	14	3	17	15
Or10al3	ENSMUSG00000059964	0	0	0	0	0	0
Hspa2	ENSMUSG00000059970	22864.2	18913	21355	26105	16301	21306
Gm14773	ENSMUSG00000059972	0	0	0	0	0	0
Ntm	ENSMUSG00000059974	34547.7	27959.4	27191.9	34152.1	37500	44512.5
Zfp74	ENSMUSG00000059975	2825	2315	1849	2587	3203	3630
Taok2	ENSMUSG00000059981	29365	24479	24007	24337	34432	41359.8
Nptx2	ENSMUSG00000059991	4074.05	2762	2577	4362	5800	6036
Fcrl1	ENSMUSG00000059994	266	203	346	371	47	53
Atxn7l3	ENSMUSG00000059995	58253	50493	43171	52645	65592	83743
Chpt1	ENSMUSG00000060002	16942	17046	15397	19844	20854	23121.9
Kif13b	ENSMUSG00000060012	23333	28880	38255	37405	44481	59141
Or10al5	ENSMUSG00000060017	0	0	0	0	0	0
Gm10073	ENSMUSG00000060019	1270.28	686.639	868.291	1166.06	581.063	950.965
Vmn1r213	ENSMUSG00000060024	0	0	0	0	0	0
4930473A02Rik	ENSMUSG00000060029	0	0	0	0	0	3
Or2w3b	ENSMUSG00000060030	5	4	9	15	6	20
H2aj	ENSMUSG00000060032	18850	11198	13152	12960	10385	15812
Ctf2	ENSMUSG00000060034	0	0	0	0	0	0
Rpl3	ENSMUSG00000060036	319800	209573	246527	258176	169517	241674
Dhps	ENSMUSG00000060038	8834	6213	5199	6660	6458	8624
Tmem26	ENSMUSG00000060044	237	202	209	312	427	499
Or5an11	ENSMUSG00000060049	0	0	0	0	0	0
Or5h25	ENSMUSG00000060057	0	0	0	0	0	0
Alox5ap	ENSMUSG00000060063	2922	3289	10762	5800	1365	1868
Gm12222	ENSMUSG00000060068	10.001	3.001	6.003	2	0	6.673
Defa26	ENSMUSG00000060070	0	0	0	0	0	1
Psma3	ENSMUSG00000060073	22392	17830.6	15232.8	21386.2	20403.4	27052.5
H2ac1	ENSMUSG00000060081	0	0	0	0	0	0
Or11h23	ENSMUSG00000060084	0	0	0	0	0	0
Rp2	ENSMUSG00000060090	1850	2251	3549	3423	2712	3092
H4c1	ENSMUSG00000060093	99.343	30.908	65.77	67.076	17.043	24.533
Amd-ps3	ENSMUSG00000060096	36.541	82.551	26.663	31.93	81.911	99.638
Prmt7	ENSMUSG00000060098	16209	11557	7697	11196	11540	14410
Or56b1b	ENSMUSG00000060105	0	0	0	0	0	0
Or13a27	ENSMUSG00000060112	0	3	12	9	0	0
Or8b46	ENSMUSG00000060114	0	0	0	0	0	0
Gemin2	ENSMUSG00000060121	1253	961	955	1195	955	1310
Tpt1	ENSMUSG00000060126	288464	216616	303370	335535	191590	266787
Gm2710	ENSMUSG00000060128	2.091	0	1.093	4.215	0	2.626
Atp8b4	ENSMUSG00000060131	86	128	586	228	26	27
Gm10076	ENSMUSG00000060143	23821.4	12983.2	20742.8	16526	8770.41	13920.3
Serpinb6a	ENSMUSG00000060147	14159	12717	16526	16566	12702	15586
BC002059	ENSMUSG00000060149	567.552	755.521	794.075	936	1173.22	1266.1
Pop5	ENSMUSG00000060152	14517	8846	7783	9959	9622	13866
Klk1b7-ps	ENSMUSG00000060161	0	0	0	0	0	0
Zdhhc8	ENSMUSG00000060166	18641	15243	16660	19672	21782	26363
Or2y6	ENSMUSG00000060170	3	1	0	0	0	0
Kif27	ENSMUSG00000060176	1033	646	911	1000	1087	1289
Klk1b22	ENSMUSG00000060177	0	0	0	0	0	0
Myh13	ENSMUSG00000060180	33.367	3.182	49	23.139	19.258	29.058
Slc35e3	ENSMUSG00000060181	8993.33	7664.7	8090.06	10317.1	10643.8	12395.9
Cxcl11	ENSMUSG00000060183	95	102	56	36	51	64
Lrrc10	ENSMUSG00000060187	0	0	0	1	0	0
Cxcl17	ENSMUSG00000060188	5	4	0	7	0	0
Gm11353	ENSMUSG00000060198	187.922	108.116	152.819	51.928	89.059	76.287
Spink7	ENSMUSG00000060201	0	0	0	0	0	0
Slc10a4-ps	ENSMUSG00000060204	96.482	126.299	137.911	171.906	232.553	217.7
Or7a41	ENSMUSG00000060205	0	0	0	0	0	0
Zfp462	ENSMUSG00000060206	5044	5803	6092	6457	11588	12636
Defa17	ENSMUSG00000060208	0	4	0	0	0	2
Pcnx2	ENSMUSG00000060212	12377	12155	10469	12427	20967	21301
Arrb2	ENSMUSG00000060216	14449	9587	16727	12710	8758	12158
Pyroxd2	ENSMUSG00000060224	637	501	1815	1113	452	469.001
Golm2	ENSMUSG00000060227	13348	11648	11856	15475	17647	19739
Cend1	ENSMUSG00000060240	99325	72336	62084	74869	108783	142681
Alyref2	ENSMUSG00000060244	1937	965	1522	1523	1237	1707
Vmn1r228	ENSMUSG00000060245	0	0	0	0	0	0
Or10g9b	ENSMUSG00000060254	0	0	0	0	0	0
Tdpoz4	ENSMUSG00000060256	0	0	0	0	0	0
Scrt2	ENSMUSG00000060257	6187	5362	4627	6245	9408	11606
Pwwp2b	ENSMUSG00000060260	3594	3230	3292	3708	4290	4888
Gtf2i	ENSMUSG00000060261	36023.1	36856	43216.1	47434.3	53165.8	61957.3
Armh1	ENSMUSG00000060268	381	391	641	809	577	666
Nrg2	ENSMUSG00000060275	2063	1536	1676	1953	2054	2451
Ap2a1	ENSMUSG00000060279	100068	71173.7	63545.2	80103.9	91794.3	112903
Sp7	ENSMUSG00000060284	389	559	444	525	465	554
Ppih	ENSMUSG00000060288	3018.68	2052.64	2468.89	2667.84	1821.89	2454.02
2610008E11Rik	ENSMUSG00000060301	2305	2164	2263	2692	3485	3879
Or5b97	ENSMUSG00000060303	0	0	0	0	0	0
Mucl1	ENSMUSG00000060311	0	0	0	0	0	0
Zfp941	ENSMUSG00000060314	4466	3492.93	2848	3803.9	5547.96	5352.93
Acnat2	ENSMUSG00000060317	0	0	0	0	0	0
Tmc2	ENSMUSG00000060332	0	0	0	0	0	0
Or1e25	ENSMUSG00000060335	0	0	0	0	0	0
Zfp937	ENSMUSG00000060336	457.272	594.028	736.302	826.733	1160.39	987.244
Caln1	ENSMUSG00000060371	24844.4	30928	23066	28888	58619	52990
Hnrnpc	ENSMUSG00000060373	42395.2	31994.1	42890.8	47555.2	44396.8	56724.9
3110018I06Rik	ENSMUSG00000060375	0	0	0	0	0	0
Bckdha	ENSMUSG00000060376	38326	25173	26498	27125	21115	26649
Rpl36a-ps1	ENSMUSG00000060377	303.892	255.411	187.356	218.954	87.898	144.603
C030014I23Rik	ENSMUSG00000060380	2589	1675	1379	1886	2015	2873
Zfp128	ENSMUSG00000060397	1248	1188	1148	1516	1984	2205
Chst8	ENSMUSG00000060402	5227	3656	4218.15	5349	5944	7419
Or2w1b	ENSMUSG00000060404	5	3	1	9	6	6
Cyp2a12	ENSMUSG00000060407	0	0	0	0	0	0
Npn2	ENSMUSG00000060411	0	2	0	0	0	0
Tas2r124	ENSMUSG00000060412	0	0	0	0	0	0
Gm839	ENSMUSG00000060416	318.967	80	0	0	0	0
Gm8603	ENSMUSG00000060417	0	0	0	0	0	0
Rps16-ps2	ENSMUSG00000060419	1579.97	1185.68	1309.66	1277.12	706.217	836.7
Pantr1	ENSMUSG00000060424	2253.47	2361.36	2170.8	2551	3008	4703.77
Zfp868	ENSMUSG00000060427	2012.47	1837.74	1780.14	2114.12	2452.71	2765.57
Sntb1	ENSMUSG00000060429	1048	1635	1702	2054	3294	3255
Rps10-ps1	ENSMUSG00000060438	457.272	397.506	365.418	350.892	144.637	211.69
Trim5	ENSMUSG00000060441	431.975	339.956	707.475	539.612	114.53	129.564
Sycp2	ENSMUSG00000060445	36	22	0	12	22	28
Rnf14	ENSMUSG00000060450	43816	40617	32003	46414	62282	72906
Kng2	ENSMUSG00000060459	94.83	43	279.632	143.535	20	40
Dppa5a	ENSMUSG00000060461	19.233	17	13	4	12	11
Gm10080	ENSMUSG00000060467	332.156	142.117	207.632	185.657	110.896	200.805
Krtap19-3	ENSMUSG00000060469	0	0	0	0	0	0
Adgrg3	ENSMUSG00000060470	56	69	233	137	35	65.999
Wtap	ENSMUSG00000060475	9986.99	8235.71	9765.53	10182.3	10885.7	13295.5
Irak2	ENSMUSG00000060477	8571	6186.7	7891	7997	7612	8452
Or2aj6	ENSMUSG00000060480	0	0	0	0	0	0
Samd5	ENSMUSG00000060487	2824	3255	2316	3088	5193	5394
4930522H14Rik	ENSMUSG00000060491	0	0	0	0	0	0
Rpl10l	ENSMUSG00000060499	0	0	0	0	0	0
Or2d2	ENSMUSG00000060503	0	0	0	0	0	0
Nlrp9b	ENSMUSG00000060508	2	3	0	0	0	0
Xcr1	ENSMUSG00000060509	3	69	744	230	6	2
Zfp266	ENSMUSG00000060510	3527	3528	3760	4309	5884	6029
0610040J01Rik	ENSMUSG00000060512	1528	1068	2259	1965	892	1251
Tor3a	ENSMUSG00000060519	19638	9995	13545	10561	3708	4546
Or4k15c	ENSMUSG00000060523	0	0	0	0	0	0
Dcc	ENSMUSG00000060534	1696	1811	1465	1894	4164	3698
Tmem219	ENSMUSG00000060538	6246	4872	7169	6217	3214	4540
Tnfrsf19	ENSMUSG00000060548	12955	15206	17777	21352	17610	20406
H2-Q7	ENSMUSG00000060550	10986.3	7361.42	28161.6	11439.6	813.563	1077.62
Or10v9	ENSMUSG00000060556	0	0	8	0	0	0
Ces4a	ENSMUSG00000060560	0	2	11	3	13	8
Gm5591	ENSMUSG00000060565	0	0	0	0	0	0
Rpl21-ps3	ENSMUSG00000060566	3.976	6.05	8.101	2.028	4.033	6.069
Fam78b	ENSMUSG00000060568	3958	4015	3398	4810	7689	8838
Mfap2	ENSMUSG00000060572	694	600	1102	937	730	684
Fhit	ENSMUSG00000060579	1659	1113	1176	1262	773.999	1420
Or8b35	ENSMUSG00000060583	1	0	1	0	0	0
H2-Eb1	ENSMUSG00000060586	13041	23100	161781	63722	4712	4599
Ifitm2	ENSMUSG00000060591	10078.3	7255.73	12086.8	12578.9	5436.68	6314.7
Layn	ENSMUSG00000060594	1245	1174	1490	1716	1577	1570
Eno3	ENSMUSG00000060600	2174	810.001	1616	1148	2225	3294
Nr1h2	ENSMUSG00000060601	23027	18871	20226	20637	22519	29425
Cyp2c70	ENSMUSG00000060613	0	0	0	0	0	0
Ang4	ENSMUSG00000060615	0	0	0	5	0	1
Nkpd1	ENSMUSG00000060621	681	526	472	545	646	958
Zfp735	ENSMUSG00000060630	0	0	0	0	0	0
Rpl35a	ENSMUSG00000060636	103726	62530.3	86839.8	84884.9	46815.1	69960.4
H4c9	ENSMUSG00000060639	2287.98	957.069	2088.33	1604.22	936.36	1035.19
Gm7099	ENSMUSG00000060647	22	24	36	25	54	26
Marf1	ENSMUSG00000060657	17974	22908	21434	28447	42684	49148
Or5k8	ENSMUSG00000060663	0	0	0	0	0	0
Atp8b2	ENSMUSG00000060671	14735	13900	14493.1	15125	20335	21221
Srsf8	ENSMUSG00000060673	0	0	0	0	0	0
Plaat3	ENSMUSG00000060675	26527	23677	23868	27630	24670	31065
H4c3	ENSMUSG00000060678	305.966	187.328	267.35	236.038	158.407	167.795
Mrps9	ENSMUSG00000060679	8615	5766	6756	6975	5891	7987
Gm8894	ENSMUSG00000060680	180.962	178.436	202.903	242.123	232.666	278.529
Slc9a6	ENSMUSG00000060681	15009	18321	12797	20022	31002	32392
Fthl17c	ENSMUSG00000060685	0	0	0	0	0	0
Or14c39	ENSMUSG00000060688	0	0	3	0	0	0
Krtap19-1	ENSMUSG00000060691	0	0	0	0	0	0
Vmn1r35	ENSMUSG00000060699	0	0	0	0	0	0
Fpr-rs3	ENSMUSG00000060701	0	0	0	0	0	0
Cd302	ENSMUSG00000060703	4293	3448	4508	4798	3069	3627
Bloc1s4	ENSMUSG00000060708	3597	2429	2602	2887	2721	3915
1700019A02Rik	ENSMUSG00000060715	0	1	0	3	4	0
Plekhh1	ENSMUSG00000060716	11980	15907	13433	18899	29692	32355
Vmn1r47	ENSMUSG00000060724	0	0	0	0	0	0
Tmsb15a	ENSMUSG00000060726	0	0	0	0	0	0
Gm12571	ENSMUSG00000060727	11.759	11.26	5.573	5.818	0	13.893
Gm10086	ENSMUSG00000060730	2.075	1.026	0	6.016	1.022	1.007
Ipmk	ENSMUSG00000060733	6865	6002	6612	7044	7809	9606
Rxfp3	ENSMUSG00000060735	373	448	425	629	850	1056
Prl7c1	ENSMUSG00000060738	0	0	0	0	0	0
Nsa2	ENSMUSG00000060739	29943.6	19827.3	33801	28922	14375.2	20239.8
Or8k30	ENSMUSG00000060742	0	0	0	0	0	0
H3f3a	ENSMUSG00000060743	50009.5	43423.4	56509.1	57523.4	43925.5	57380.8
Ifnl3	ENSMUSG00000060747	0	0	0	0	0	0
Krtap2-4	ENSMUSG00000060756	0	0	0	0	0	0
Or52n4b	ENSMUSG00000060759	0	0	0	0	0	2
Or2t46	ENSMUSG00000060765	0	0	0	0	0	0
Tsga10	ENSMUSG00000060771	654	695.001	983.999	1212	1712	1881
Gm10087	ENSMUSG00000060777	0	0	0	0	0	0
Lrrtm1	ENSMUSG00000060780	4850	3299	2853	3636	4731	5579
Or4d1	ENSMUSG00000060787	70	35	0	6	6	42
Gmfg	ENSMUSG00000060791	2460	1411	4986.89	3058.99	416	552.001
Tssk5	ENSMUSG00000060794	0	2	0	0	1	0
Gm13363	ENSMUSG00000060795	5.62	1.324	9.442	3.457	1.63	9.539
Intu	ENSMUSG00000060798	975	826	1101	1211	1713	1846
B2m	ENSMUSG00000060802	167591	126732	365116	217376	24807	33402
Gstp1	ENSMUSG00000060803	104176	66343	69047.3	80348.9	48358.5	70923.8
Serpina6	ENSMUSG00000060807	0	0	0	3	0	0
B9d1os	ENSMUSG00000060808	48	15	16	16	31	20
Gm10088	ENSMUSG00000060811	1.001	3	0	1	3.005	3.001
Vmn1r52	ENSMUSG00000060816	0	0	0	0	0	0
Or4s2b	ENSMUSG00000060827	0	0	0	0	0	0
Ctnna3	ENSMUSG00000060843	2177	3536	4541	4360	6005	5575
Ube2s	ENSMUSG00000060860	30007.5	18605.3	19861.7	23414.5	22028.8	31104
Zbtb40	ENSMUSG00000060862	2547.28	2701	2447	3404	4795	5328
Tcl1b2	ENSMUSG00000060863	7	1	21	0	0	1
Or10v1	ENSMUSG00000060878	0	0	0	0	0	0
Gm6564	ENSMUSG00000060879	1.001	0	5.044	4	1.035	1.018
Kcnd2	ENSMUSG00000060882	8782	10161	7523	11279	17696	18761
Or51f1	ENSMUSG00000060888	0	0	0	0	0	0
Arr3	ENSMUSG00000060890	0	1	0	0	0	0
Arl1	ENSMUSG00000060904	30004	22067.9	22044.1	24833.5	24590.6	31112.9
Trim55	ENSMUSG00000060913	12	6	23	9	7	15.001
Or1ad8	ENSMUSG00000060918	0	0	0	0	0	0
Acyp2	ENSMUSG00000060923	7633	6603	6367	6940	7620	10101
Csmd1	ENSMUSG00000060924	2280	2427	2374	2447	5041	5023
Tmem263	ENSMUSG00000060935	2286	2198	2467	2778	4262	4637
Rpl26	ENSMUSG00000060938	188803	110631	153571	143874	85312.3	133285
Trmt61a	ENSMUSG00000060950	2915	1996	2112	2364	2409	2825
Gm10092	ENSMUSG00000060956	0	0	0	0	0	0
Slc4a4	ENSMUSG00000060961	116243	118313	94870	129630	137349	141925
Dmkn	ENSMUSG00000060962	1230	971	1421	1817	1807	2221
Etd	ENSMUSG00000060967	0	4	0	0	0	0
Irx1	ENSMUSG00000060969	4640	2756	3705	3077	2949	3680
Or12j3	ENSMUSG00000060974	0	0	0	0	0	0
H4c8	ENSMUSG00000060981	2703.64	1073.6	2874.32	2551.53	1213.07	1745.77
Tdrd5	ENSMUSG00000060985	242	104	91	179	185	324
Galnt13	ENSMUSG00000060988	2283	2516	1667	2583	5853	5450
Gm11847	ENSMUSG00000060989	20.19	50.915	32.825	51.013	74.703	52.84
Copz1	ENSMUSG00000060992	21323	18071	19218	23803	17427	22119
Or5p79	ENSMUSG00000061000	0	0	0	0	0	0
Mkx	ENSMUSG00000061013	1623	1312.52	1273.45	1627	2101	2450.17
Vmn1r222	ENSMUSG00000061022	0	0	0	0	0	0
Rrs1	ENSMUSG00000061024	11644.1	7046.14	6768.77	7353.03	7196.98	9170.75
Clasrp	ENSMUSG00000061028	11310	5573	5301	3738	3996	6284
Rrp1	ENSMUSG00000061032	104571	60772	57867	68881	70656	96972
Or8b53	ENSMUSG00000061039	305	132	55	98	150	113
Haghl	ENSMUSG00000061046	30498	20280	18836	21028	19484	26439
Cdh3	ENSMUSG00000061048	1649	1001	1076	1344	1915	2290
Hdac1-ps	ENSMUSG00000061062	94.307	87.067	82.248	89.755	89.616	58.038
H2al1o	ENSMUSG00000061065	0	0	0	1	1	0
Mcpt4	ENSMUSG00000061068	10	7	0	21	13	5
Zfp143	ENSMUSG00000061079	2081	1746	1846	2038	2651	2815
Lsamp	ENSMUSG00000061080	68271.9	57094.5	50339.9	66952.1	89101.7	104437
Plac1	ENSMUSG00000061082	0	0	0	0	1	2
Myl4	ENSMUSG00000061086	437	256	457	431.999	322.001	404
Gapdhs	ENSMUSG00000061099	0	1	0	4	3	4
Retnla	ENSMUSG00000061100	8	35	22	10	49	43
Sap18b	ENSMUSG00000061104	717.181	587.311	501.927	570.721	456.651	569.153
Mcrip1	ENSMUSG00000061111	35196	21849	25909	28953	23003	32577
Gm17113	ENSMUSG00000061115	0	0	0	0	0	0
Dnajc30	ENSMUSG00000061118	10514	7205	7794	8987.94	8247	11117
Prcp	ENSMUSG00000061119	7027.96	5476	12438	9636	3121	3983
Cyp4f39	ENSMUSG00000061126	13	13	23	13	16	24
Ppm1b	ENSMUSG00000061130	29007.1	22003.7	20678.6	24029.7	26425	33398.1
Blnk	ENSMUSG00000061132	5196	2647	6307	4855	545	776
Prpf40a	ENSMUSG00000061136	5423	5475	5332	5549	6581	6823
Maml3	ENSMUSG00000061143	1977	2429	2936	2837	4069	4533
Spink12	ENSMUSG00000061144	0	0	0	0	0	0
Or8a1b	ENSMUSG00000061165	0	0	0	0	0	0
Rpl15-ps3	ENSMUSG00000061167	2783.8	992.343	1755.81	1875.43	1243.23	1371.57
Slc38a11	ENSMUSG00000061171	122	114.999	77	147	167	332
Fnip2	ENSMUSG00000061175	5126	4069.97	6389	5290	3347	3717
Tmprss11c	ENSMUSG00000061184	0	0	0	0	0	0
Sfmbt2	ENSMUSG00000061186	384	666	672	677	1348	1340
Or4f4b	ENSMUSG00000061195	0	0	0	0	0	0
Stk19	ENSMUSG00000061207	6995.41	3710.75	4674.43	4587.52	3134.95	4790.57
Vmn1r8	ENSMUSG00000061208	0	0	0	0	0	0
Or2a57	ENSMUSG00000061210	0	0	0	0	0	0
H2-K1	ENSMUSG00000061232	158629	103468	342442	163141	16545.7	23193.4
Gm9104	ENSMUSG00000061242	87.2	18.237	37.249	33.914	12.854	20.832
Exoc5	ENSMUSG00000061244	5158	4781	4581	5547	7078	7749
Or1e27-ps1	ENSMUSG00000061246	0	0	0	1	0	0
Tmprss11d	ENSMUSG00000061259	0	13	0	0	34	26
Gm14173	ENSMUSG00000061272	16.675	8.729	17.68	9.13	11.632	11.846
Mmgt1	ENSMUSG00000061273	8463	7985	6848	10755	12308	13789
Exosc5	ENSMUSG00000061286	8232	6708	6876	7465	5432	7757
Taok3	ENSMUSG00000061288	10502	9305	11559	11835	14167	17351
Cyp3a59	ENSMUSG00000061292	0	0	0	0	0	0
Or4c126	ENSMUSG00000061295	0	1	0	0	0	0
Vmn1r210	ENSMUSG00000061296	0	0	0	0	0	0
Agbl4	ENSMUSG00000061298	620	671.001	581.999	725.001	1072	1310
Slc38a10	ENSMUSG00000061306	23748	21228	28420	27219	28697	32668
Rag1	ENSMUSG00000061311	29	24	50	66	67	84
Ddhd2	ENSMUSG00000061313	7481	6512	6628	8008	11904	12834
Naca	ENSMUSG00000061315	99527.6	64250.8	81337.7	81409.1	55687.5	81054.3
Dnai1	ENSMUSG00000061322	2989	1918	2503	2858	3203	4612
Gm6436	ENSMUSG00000061330	3.384	1.007	3.044	4.555	0	6.693
Gm17132	ENSMUSG00000061331	0	1	0	0	0	0
Or14j10	ENSMUSG00000061336	0	0	1	0	0	0
Or5d40	ENSMUSG00000061342	0	0	0	0	0	0
Cxcl12	ENSMUSG00000061353	8024.01	12979.9	23977	23493.1	10990	18605
Nuggc	ENSMUSG00000061356	15	31	0	9	11	13
Phf5a	ENSMUSG00000061360	10127	5679	5679	6640	5529	7616
Or2l13b	ENSMUSG00000061361	0	0	0	0	0	0
Or6c202	ENSMUSG00000061367	0	0	0	0	0	0
Zfp873	ENSMUSG00000061371	792.001	415	523	628	798	870
Fiz1	ENSMUSG00000061374	8828	6380	6913	7630	6753	8754
Vmn1r219	ENSMUSG00000061376	0	0	0	0	0	0
Or10w1	ENSMUSG00000061387	0	0	0	0	0	0
Csn1s2b	ENSMUSG00000061388	0	0	0	0	2	0
Uba52-ps	ENSMUSG00000061390	18.41	10.491	11.081	23.676	20.3	30.854
Mageb5	ENSMUSG00000061392	0	0	0	0	0	0
Acvr2b	ENSMUSG00000061393	588	888	797.999	798	1531	1261
Krt79	ENSMUSG00000061397	0	0	0	1	0	5
Zcchc14	ENSMUSG00000061410	10687	9908	9801	10050	13980	16254
Nol4l	ENSMUSG00000061411	5015.58	5422.27	6677.38	6229	9028	10133
Cracr2a	ENSMUSG00000061414	323	224	460	349	388	434.725
Hipk2	ENSMUSG00000061436	17924	30068	25671	25297	51467	55047
Tmem151a	ENSMUSG00000061451	55005	50945	52440	65261	73966	93425
Stx17	ENSMUSG00000061455	5619	4770	5076	4808	6192	6976
Or7h8	ENSMUSG00000061457	0	0	0	0	0	0
Nol10	ENSMUSG00000061458	5023.52	3352.61	3240	3639	4667	5392
Smim20	ENSMUSG00000061461	7930	5613	7592	8413	6774	8886
Obscn	ENSMUSG00000061462	344.001	135.999	300	177	638.999	396.001
Msantd5	ENSMUSG00000061469	0	0	0	0	0	0
Mrps36	ENSMUSG00000061474	7941.81	5371.66	6888.71	7548.68	8235.72	11042.5
Rps7	ENSMUSG00000061477	152562	96636.1	138848	133074	70466	111341
Snrpa	ENSMUSG00000061479	18321	11683.9	14456	16660	15308.9	20487.9
H4c4	ENSMUSG00000061482	208.359	77.026	62.032	121.019	79.047	103
Gm5161	ENSMUSG00000061486	1	2	0	1	1	2.289
Rpl27a-ps1	ENSMUSG00000061488	17.137	2.007	13.094	10.18	4.014	10.051
Or13a19	ENSMUSG00000061489	2	0	0	0	0	1
Ube2d4	ENSMUSG00000061490	0	0	0	0	0	0
Gm10101	ENSMUSG00000061510	33	29	37	50	61	69
Sox21	ENSMUSG00000061517	4704	4364	3664	4365	4222	5748
Cox5b	ENSMUSG00000061518	119286	73747.5	65744.9	79218.4	83194.5	121633
Or5w22	ENSMUSG00000061520	0	0	0	0	2	0
Zic2	ENSMUSG00000061524	3003	2644	3492	3634	3544.99	3977.68
4921509C19Rik	ENSMUSG00000061525	0	0	0	0	0	0
Krt5	ENSMUSG00000061527	5	3	3	0	0	0
Tmem236	ENSMUSG00000061531	129	90	19	15	29	50
Cep128	ENSMUSG00000061533	1434	1313	1767	1935	1942	1944
C1qtnf7	ENSMUSG00000061535	246	170	311	272	190	380
Sec22c	ENSMUSG00000061536	6772	6509	6243	7412.01	9724.78	11284
Orm2	ENSMUSG00000061540	14.307	16.727	102.237	34.046	5	1
Zfp229	ENSMUSG00000061544	490	556	687.001	828.999	1037	1045
Or14c44	ENSMUSG00000061549	0	0	0	0	0	0
Skic8	ENSMUSG00000061559	5186	4457	4596	5422	4986	6464
Or2z9	ENSMUSG00000061561	0	0	0	0	0	0
Dpp6	ENSMUSG00000061576	78940	61149	55208	75659	98750	116478
Adgrg5	ENSMUSG00000061577	64	72	313	171	3	11
Ksr2	ENSMUSG00000061578	4945	5332	4673	5487	10668	10227
Lyg2	ENSMUSG00000061584	21	17	19	76	141	76
Dot1l	ENSMUSG00000061589	4345	4096	4728	4130	6042	6879
Pclo	ENSMUSG00000061601	10787	12360	10351	12812	26988	24035
Vmn1r78	ENSMUSG00000061602	0	0	0	0	0	0
Akap6	ENSMUSG00000061603	30380	34752	28344	35155	63471	57644
Mdc1	ENSMUSG00000061607	3371	3612	4129	4114	4718	4762
U2af1	ENSMUSG00000061613	19405.7	11341.7	10156.5	12370	10325.5	14412.3
Or7g27	ENSMUSG00000061614	0	0	0	0	0	0
H2ac4	ENSMUSG00000061615	36.644	28.868	9.171	11.085	11.4	0
Or9s13	ENSMUSG00000061616	0	0	0	0	6	1
Vma21-ps	ENSMUSG00000061619	0	1.004	0	0	3.006	0
Or52a5	ENSMUSG00000061626	0	0	0	0	0	0
Ndufb11b	ENSMUSG00000061633	0	0	0	4	0	0
Or5b104	ENSMUSG00000061637	0	0	0	0	0	0
Med9	ENSMUSG00000061650	11662	9503	9171	10946	11748	14775
Vmn1r46	ENSMUSG00000061653	0	1	0	0	0	0
Cd2ap	ENSMUSG00000061665	4034	3665	5076.01	4851	4296.98	5190.99
Gdpd1	ENSMUSG00000061666	7609	5969	5043	7396	8182	10054
Rpl34-ps2	ENSMUSG00000061669	50.268	55.398	39.4	30.316	8.702	14.203
Rpl21-ps8	ENSMUSG00000061684	932.315	702.169	556.976	334.068	180.395	372.207
Dlgap4	ENSMUSG00000061689	47512	35265	34175	35599	39471	47162
Fbxw20	ENSMUSG00000061701	0	0	0	0	0	2
Tmem91	ENSMUSG00000061702	4957	2761	2747	3746	3830	6249
Gm4871	ENSMUSG00000061707	0	0	0	0	0	0
Ppp1r1b	ENSMUSG00000061718	86924	49093	35724	42469	37115	48554
Tnnt3	ENSMUSG00000061723	9789	563.001	5292	1916	8133	10246
Gm2423	ENSMUSG00000061724	883.042	1024.63	640.476	1022.49	1335.95	1407.8
Btnl7-ps	ENSMUSG00000061728	0	1.333	10	11	0	12
Ext1	ENSMUSG00000061731	6500	4937	5919	6581	6809	7060
Cyp2d22	ENSMUSG00000061740	72423	39711	21294	33328	18039	21960
Slc22a12	ENSMUSG00000061742	117	38	70	90	66	32
Kalrn	ENSMUSG00000061751	3285	3472	3364	3356	6698	7260
Bod1l	ENSMUSG00000061755	9171	8955	9576	9374	15590	16478
Akr1b10	ENSMUSG00000061758	9744	7393	9340	11166.2	9556	12292
Armt1	ENSMUSG00000061759	4141	3430	3299	4105	5122	6087
Tac1	ENSMUSG00000061762	5890	4544	3730	5980	6976	8752
Klra6	ENSMUSG00000061769	5	2	24	1	0	0
Mospd2	ENSMUSG00000061778	1363.48	1656	2656	2459	2527	2404
Cfd	ENSMUSG00000061780	103	145	85	92	598	155
Rps17	ENSMUSG00000061787	91401.1	55821.8	76185.2	73771.6	44500.5	67105.7
Or4c106	ENSMUSG00000061798	0	0	0	0	0	0
Odad2	ENSMUSG00000061802	325	385	834	882	1033	1105
Ttr	ENSMUSG00000061808	24	9	130	6	18	8
Tbpl2	ENSMUSG00000061809	0	6	0	0	0	0
Rufy4	ENSMUSG00000061815	111	61	74	58	57	53
Myl1	ENSMUSG00000061816	809.892	93	778	332.001	3001.4	5393.41
Ces2c	ENSMUSG00000061825	0	0	0	0	6	0
Vmn1r214	ENSMUSG00000061829	0	0	0	0	0	0
Gm6311	ENSMUSG00000061833	22.884	44.582	4.335	37.598	10.522	17.85
Suclg2	ENSMUSG00000061838	14190.1	11071.9	10373.7	12859.6	9678.43	11925.2
Vmn1r-ps32	ENSMUSG00000061843	0	0	0	0	0	0
Defa35	ENSMUSG00000061845	0	0	0	0	0	0
Defb39	ENSMUSG00000061847	0	0	0	0	0	0
Gm5805	ENSMUSG00000061848	1445.48	792.641	1197.7	1020.49	458.45	627.287
Gm53056	ENSMUSG00000061852	0	1.276	11.453	0	0	0
Patj	ENSMUSG00000061859	16231.7	14162.9	11600.6	14911.4	22378.5	25732.1
Gm6822	ENSMUSG00000061863	10.186	1.533	1.597	1.568	8.135	6.407
Or12e13	ENSMUSG00000061875	0	0	0	0	0	0
BC048679	ENSMUSG00000061877	0	0	0	2	1	0
Sphk1	ENSMUSG00000061878	1664	821.999	875	938	907	1193
Ccdc62	ENSMUSG00000061882	563.208	663.727	326.295	506.042	510.206	866.993
Ssbp3	ENSMUSG00000061887	36125	28085.9	26794	34908	37491	47107
Zscan20	ENSMUSG00000061894	1339	1215	1298	1423	1650.5	1983
Gm14292	ENSMUSG00000061897	7.636	22.977	9.318	19.184	15.296	18.539
Rbak	ENSMUSG00000061898	1536	1515.74	1588	1779	1926	2147
Slc25a3	ENSMUSG00000061904	112967	78002.9	84425.8	103980	108364	141597
Ugt2b38	ENSMUSG00000061906	0	0	0	0	0	0
Myt1l	ENSMUSG00000061911	9325	11490	9922	12459	23376	23499
Odf1	ENSMUSG00000061923	84	38	0	7	0	6
Dsg1b	ENSMUSG00000061928	0	0	0	4	10	5
Csn1s2a	ENSMUSG00000061937	4	0	0	0	0	0
Serpina10	ENSMUSG00000061947	0	0	5	4	0	0
Ppp4r1	ENSMUSG00000061950	4824	3891	4861	4918	4965	6296
Or1ad1	ENSMUSG00000061952	0	3	0	0	0	0
Defa38	ENSMUSG00000061958	0	0	0	0	0	0
Ces1e	ENSMUSG00000061959	0	1	0	0	0	0
Or6c217	ENSMUSG00000061961	0	0	0	0	0	0
Gm5581	ENSMUSG00000061969	0	0	0	0	0	0
Or1o4	ENSMUSG00000061972	0	0	0	0	0	0
Cldn24	ENSMUSG00000061974	0	0	0	0	0	0
Tas2r104	ENSMUSG00000061977	0	0	0	0	0	0
Rcc1l	ENSMUSG00000061979	7015	4343	3791	4542	3478	4828
Flot2	ENSMUSG00000061981	46277	34613	32470	38708	39735	49485
Rps12	ENSMUSG00000061983	168547	91519	146850	135728	60832.3	94824.5
Or1e32	ENSMUSG00000061984	0	0	0	0	0	0
Rpl10a-ps2	ENSMUSG00000061988	2	2.134	11.474	4.703	3.304	2
H2ac10	ENSMUSG00000061991	38.702	5	0	11.919	2.161	26.738
Gm4953	ENSMUSG00000061992	0	1	1.001	0	0	0
Rpl34	ENSMUSG00000062006	78768.1	47892.5	73362.7	66520	34790.7	52691.3
Hsh2d	ENSMUSG00000062007	202	118	249	75	3	3
Zfp13	ENSMUSG00000062012	4191	3115	3336.68	3692	4171	5312
Gmfb	ENSMUSG00000062014	14277	18711	17504	23057	32632	33728
Abca14	ENSMUSG00000062017	6	2	30	5	1	0
Irgc	ENSMUSG00000062028	18	18	35	14	4	1
Pgghg	ENSMUSG00000062031	4119	3416	5201	4328	2804	3494
4932415M13Rik	ENSMUSG00000062036	0	0	0	0	0	0
Or8s16	ENSMUSG00000062037	0	0	0	0	0	0
Gm10108	ENSMUSG00000062038	0	0	0	0	0	0
Zfp27	ENSMUSG00000062040	2933	2358	2301	2601	3742	4291
Or14a256	ENSMUSG00000062042	0	0	0	0	0	0
Lmtk3	ENSMUSG00000062044	40290	28025	25606	29323	40647	50865.1
5730460C07Rik	ENSMUSG00000062046	0	0	0	0	0	0
Iah1	ENSMUSG00000062054	3815	2938	4598	4318	2446	3202
Obp2a	ENSMUSG00000062061	28	9	0	1	0	0
Slc2a7	ENSMUSG00000062064	0	0	0	0	0	0
Pgk1	ENSMUSG00000062070	115373	91709	110802	127897	131955	167889
Gm10109	ENSMUSG00000062073	0	0	0	0	6.897	0
Ccn6	ENSMUSG00000062074	39	9	28	12	28	33
Lmnb2	ENSMUSG00000062075	5227	3648	3638	3896	4908	6441
Trim54	ENSMUSG00000062077	104	7	31	17	92	105
Qki	ENSMUSG00000062078	54467	69054	68957	83554	101769	108602
Gm6055	ENSMUSG00000062081	407.895	321.36	286.772	315.015	406.4	360.552
Cd200r4	ENSMUSG00000062082	399.81	356.916	641	578	4	2
Rpl13a-ps1	ENSMUSG00000062083	101.451	84.965	132.857	91.916	59.156	87.657
Gm10110	ENSMUSG00000062093	45.829	0	52.544	0	46.14	0
Btbd3	ENSMUSG00000062098	11768	17182	13641	18788	31188	31502
Zfp119b	ENSMUSG00000062101	580.989	427.085	293.659	415.569	516.619	476.015
Or8d2	ENSMUSG00000062103	0	0	0	0	0	0
Or5h17	ENSMUSG00000062105	0	5	0	5	0	0
Scfd2	ENSMUSG00000062110	4347	4311	4999	4969	5595	7096
Rai1	ENSMUSG00000062115	15588	13992	12429	13554	22262	23807
Zfp954	ENSMUSG00000062116	3513	2429	2626	3424	2749	3773.66
Or10d1b	ENSMUSG00000062121	0	0	2	0	1	0
Defb45	ENSMUSG00000062124	0	0	0	0	0	0
Cttnbp2nl	ENSMUSG00000062127	11248	9780	14655	13642	10481	12526
Or1e1	ENSMUSG00000062128	0	4	0	0	0	0
Arhgap33os	ENSMUSG00000062132	3	13	2	6	4	17
Or52r1	ENSMUSG00000062142	0	0	0	0	0	0
Ear6	ENSMUSG00000062148	27	15	56	29	18	64
Unc13c	ENSMUSG00000062151	18729	26201	22005	26508	37906	39888
Rpl21-ps14	ENSMUSG00000062152	18.301	4.099	15.999	6.223	5.253	9.815
Cimip4	ENSMUSG00000062154	32	6	0	11	5	15
Ifnlr1	ENSMUSG00000062157	220	220	390	267	402	316
Mageb1	ENSMUSG00000062162	0	3.425	0	0	0	0
Vmn1r232	ENSMUSG00000062165	0	0	0	0	0	0
Ppef1	ENSMUSG00000062168	120	148	85	169	301	315
Cnih4	ENSMUSG00000062169	18194	13372	12314	15732	13469	17698
Fmr1nb	ENSMUSG00000062170	31	61	330	47	1	4
Tgif2	ENSMUSG00000062175	1798	1292	1788	1776.47	937	1325
Ces3b	ENSMUSG00000062181	0	0	0	0	0	0
Hs6st2	ENSMUSG00000062184	5590	6729	4959.02	7235	13461	13049
Or1e35	ENSMUSG00000062186	0	0	0	0	0	0
Lancl2	ENSMUSG00000062190	7997	7607	6393	8749	12294	13949
2700097O09Rik	ENSMUSG00000062198	531.927	499.032	324.271	569.66	701.174	885.549
Or5b111	ENSMUSG00000062199	0	0	0	0	0	0
Vmn2r7	ENSMUSG00000062200	0	0	0	0	0	0
Prl3d3	ENSMUSG00000062201	0	0	0.5	0	0	0
Btbd9	ENSMUSG00000062202	16430	13130	12869	14932	15882	17932
Gspt1	ENSMUSG00000062203	10449	13388	12621	16253	20274	19964
Or2y8	ENSMUSG00000062204	3	0	0	0	0	0
Erbb4	ENSMUSG00000062209	4503	5486	4325	6353	10792	9780
Tnfaip8	ENSMUSG00000062210	1906	2232	4055	3608	2129	2952
4933411G06Rik	ENSMUSG00000062224	0	0	0	0	0	0
Gm10112	ENSMUSG00000062226	0	0	0	0	0	0
Rapgef2	ENSMUSG00000062232	15097	13682	12822	14435	21667	22644
Gak	ENSMUSG00000062234	30073.9	23055.9	21379	22343	26245.9	28989.9
Btf3-ps5	ENSMUSG00000062235	0	0	0	0	0	0
Or2aj5	ENSMUSG00000062245	0	0	0	0	0	0
Cks2	ENSMUSG00000062248	289.804	199.793	452.937	382.918	313.945	388.176
Lhfpl5	ENSMUSG00000062252	1947	1305	1166	1640	1942	2621
Opcml	ENSMUSG00000062257	7039.27	7216.57	6510.13	8907.95	14787	15008.5
Morf4l1	ENSMUSG00000062270	138955	107658	96475.8	129160	130800	172784
Or10ag59	ENSMUSG00000062272	0	0	0	0	0	0
Fbxw24	ENSMUSG00000062275	0	0	0	0	0	0
Krtap2-20	ENSMUSG00000062278	0	0	0	0	0	0
Gm10237	ENSMUSG00000062279	9.643	1.022	7.402	3.091	2.07	1.022
Gm10113	ENSMUSG00000062282	0	0	0	0	0	0
Gm6030	ENSMUSG00000062284	19.845	15.427	0	18.167	0	0
Trank1	ENSMUSG00000062296	6485	4819	3959	3893	7020	8307
Nectin2	ENSMUSG00000062300	4155	3059	5617	4524	3021	3483
Rpp25	ENSMUSG00000062309	4302	2818	2279	2997	3300	4798
Glrp1	ENSMUSG00000062310	115	97	110	110	5	3
Erbb2	ENSMUSG00000062312	2738	2016	3236	2412	1534	1905
Or9i1b	ENSMUSG00000062314	0	0	0	0	0	0
Gm10115	ENSMUSG00000062319	0	0	3	0	1	2
T	ENSMUSG00000062327	21	6	2	3	3	5
Rpl17	ENSMUSG00000062328	296896	158665	230743	200554	106077	164764
Cytl1	ENSMUSG00000062329	54	288	251	252	770	977
Serpinb9e	ENSMUSG00000062342	0	1	0	0	0	0
Serpinb2	ENSMUSG00000062345	24	11	0	22	15	35
Itgb1bp1	ENSMUSG00000062352	7743	5665	6550.84	6646	6095	7692
Gm15772	ENSMUSG00000062353	1527.04	763.05	1118.79	1078.64	667.269	1035.51
Gm4968	ENSMUSG00000062365	28.7	11.385	21.28	9.048	12.126	10.004
Usp17lb	ENSMUSG00000062369	16	0	0	0	0	0
Otof	ENSMUSG00000062372	3232	3573	3543	3742	6364	8176
Tmem65	ENSMUSG00000062373	15644	13970	13602	16463	19148	22185
Borcs7	ENSMUSG00000062376	6365	5135	4701	5425	6120	7826
Tubb3	ENSMUSG00000062380	132989	106602	107862	136849	181712	205843
Ftl1-ps1	ENSMUSG00000062382	3371.01	2042.99	5309.43	3493.31	922.784	1138.8
4932435O22Rik	ENSMUSG00000062391	22	38	86	70	75	99
Dgkk	ENSMUSG00000062393	1173	2028	1912	2918	5078	5595
Zfp706	ENSMUSG00000062397	36486	31369.6	32152.7	42646.7	43052.4	54695.4
Krtap6-5	ENSMUSG00000062400	0	0	0	0	0	0
Hsd3b3	ENSMUSG00000062410	0	0	0	0	0	0
Arf2	ENSMUSG00000062421	15531	11414	11553	14492	14347	17150
Or14a258	ENSMUSG00000062426	0	0	0	0	0	0
Cyp26c1	ENSMUSG00000062432	16	0	7	1	6	0
Krtap6-2	ENSMUSG00000062433	0	0	0	0	0	0
Or10a3b	ENSMUSG00000062434	0	0	0	0	0	0
Adam1b	ENSMUSG00000062438	6.659	0	0	4.746	0	0
Ap3b2	ENSMUSG00000062444	30986	24118	20986	27396	38874	43948
Rpl9-ps6	ENSMUSG00000062456	7836.64	3641.64	5702.62	5108.59	2832.17	4307.47
Gm8623	ENSMUSG00000062458	103.545	12.867	55.574	18.489	10.337	32.167
Rpl27a-ps4	ENSMUSG00000062461	66.149	38.782	213.913	43.143	26.596	33.159
Cyp4f37	ENSMUSG00000062464	0	1.015	4.173	1.021	0	4.166
Fbxl12os	ENSMUSG00000062470	118.001	137	170.001	159	227.001	258
Gm4945	ENSMUSG00000062472	7.003	0	4	1	2	1
Hmgb1l	ENSMUSG00000062477	0	0	0	0	0	0
Ctrc	ENSMUSG00000062478	0	0	0	2	0	0
Acat3	ENSMUSG00000062480	1736.53	1084.78	817.138	1213.27	371.578	571.864
Vmn1r171	ENSMUSG00000062483	0	0	0	0	0	0
Ifit3b	ENSMUSG00000062488	29996.6	14440	14159.4	9312.87	1874.52	2550
4930431F12Rik	ENSMUSG00000062496	0	0	0	0	0	0
Or9s15	ENSMUSG00000062497	0	0	0	0	0	0
Nsl1	ENSMUSG00000062510	278	212	384	253	197	181
4930512M02Rik	ENSMUSG00000062511	0	0	0	0	0	0
Fabp4	ENSMUSG00000062515	358	223	358	300	411	158
Zfp534	ENSMUSG00000062518	0	2	1	0	0	1.167
Zfp398	ENSMUSG00000062519	3720	3486	3756	3818	5800	6338
Ncr1	ENSMUSG00000062524	23	59	92	28	6	8
Mppe1	ENSMUSG00000062526	3727	3073	3708	3602	4575	5245
Or10j27	ENSMUSG00000062527	0	0	0	0	0	0
Tas2r109	ENSMUSG00000062528	0	0	0	0	0	0
Syt9	ENSMUSG00000062542	3063	3394	3865	5131	5790	7166
Gsdmcl1	ENSMUSG00000062543	0	0	0	0	0	0
Tlr12	ENSMUSG00000062545	755	541	1896	1385	133	182
V1ra8	ENSMUSG00000062546	0	0	0	0	0	0
Prl2c1	ENSMUSG00000062551	0	0	0	0	0	0
Or2d3c	ENSMUSG00000062553	0	0	0	0	0	0
Gm12751	ENSMUSG00000062554	713.931	633.078	772.721	678.293	514.742	767.625
Scgb1b2	ENSMUSG00000062556	0	0	0	0	0	0
Gm10118	ENSMUSG00000062561	253	188	193	220	358	405
Cys1	ENSMUSG00000062563	2422	1885	1892	2400	2781	4091
Tex28	ENSMUSG00000062564	0	0	0	0	0	0
Timm17a	ENSMUSG00000062580	15929.3	12851.7	11784.8	14745.8	19484.8	23183.2
Rpl30-ps8	ENSMUSG00000062582	7.746	0	4.238	5.085	2.651	16.779
Cnr2	ENSMUSG00000062585	742	784	1536	1317	91	102
Gm6104	ENSMUSG00000062588	24.711	29.87	17.375	29.522	12.614	28.271
Armc9	ENSMUSG00000062590	5300.27	4149.96	4038.51	4940.37	5648.27	6560.14
Tubb4a	ENSMUSG00000062591	227050	249325	307819	322664	404888	516497
Gm49339	ENSMUSG00000062593	3754.15	2450.68	5052.02	2812.57	20.973	79.059
Vmn1r178	ENSMUSG00000062598	0	0	0	0	0	0
Srpk2	ENSMUSG00000062604	21474	21997	21400	24996	35566	38936
Or5k3	ENSMUSG00000062608	2	2	0	2	0	0
Kcnj15	ENSMUSG00000062609	4	8	25	31	22	46
Rps3a2	ENSMUSG00000062611	1538.55	1316.69	1430.5	1507.8	837.681	1213.58
2310039H08Rik	ENSMUSG00000062619	3054	1817	2181	2195	1422	1940
Or8b47	ENSMUSG00000062621	0	0	0	0	0	0
Cyp2c67	ENSMUSG00000062624	0	0	0	0	0	0
Mysm1	ENSMUSG00000062627	1824	1904	2071	2129	3201	3258
Or14j3	ENSMUSG00000062629	0	0	0	0	0	0
Btnl1	ENSMUSG00000062638	0	0	6	0	0	0
Ganc	ENSMUSG00000062646	2997.19	3215.98	3931.08	3932.59	3761.29	4327.34
Rpl7a	ENSMUSG00000062647	197392	122033	197024	168353	96706.8	137651
Or8g20	ENSMUSG00000062649	0	0	0	0	0	0
H2al2a	ENSMUSG00000062651	13	0	0	0	0	0
Ncs1	ENSMUSG00000062661	101502	92801	77113	97685	128053	166690
Atp5mc2	ENSMUSG00000062683	50482.8	31522.2	41679.1	40206.8	27729.9	39310.1
Cks1brt	ENSMUSG00000062687	0	0	0	0	0	0
Cebpzos	ENSMUSG00000062691	6479	4645	6268	5628	3817	5744
Cav3	ENSMUSG00000062694	16	0	10	21	24	24
9430002A10Rik	ENSMUSG00000062704	68	33	39	29	24	38
Tpbpb	ENSMUSG00000062705	0	0	0	0	0	0
Or2j6	ENSMUSG00000062712	1	0	0	0	0	0
Sim2	ENSMUSG00000062713	10	38	4	10	16	44
H2bc12	ENSMUSG00000062727	0	11.205	62.38	24.658	12.489	6.926
Ppox	ENSMUSG00000062729	3095	2231	3133	2769	2373	2998
Lypd4	ENSMUSG00000062732	0	0	0	0	0	1
Prl3d2	ENSMUSG00000062737	0	0	0.5	0	0	0
Gm5239	ENSMUSG00000062742	23.219	11.266	9.133	13.039	7.894	10.194
Zfp677	ENSMUSG00000062743	151	286	204	298	516	411
Prss1	ENSMUSG00000062751	0	0	0	0	0	0
Smim29	ENSMUSG00000062753	9293	7346	9062	8997	7790	11755
Or4c11	ENSMUSG00000062757	0	0	0	0	0	0
Gm16477	ENSMUSG00000062758	237.44	46.002	81.03	137.757	90.516	72.659
Shisal1	ENSMUSG00000062760	6512	5946	9925	9295	11379	13350
Zfp512	ENSMUSG00000062761	10430	9057	9545	11533	13396	16073
Ei24	ENSMUSG00000062762	19932	17354	16602	23044	23440	29349
Tex101	ENSMUSG00000062773	0	0	0	0	0	0
Chia1	ENSMUSG00000062778	318	244	245	416	293	501
Or12j2	ENSMUSG00000062782	0	4	0	0	0	0
Kcnc3	ENSMUSG00000062785	131153	132706	92398.9	123566	220688	230895
Or9m2	ENSMUSG00000062793	0	0	0	0	0	0
Zfp599	ENSMUSG00000062794	259	363	289	352	635	633
Hikeshi	ENSMUSG00000062797	4942	4576	4337	5734	6504	7965
Ssxa1	ENSMUSG00000062814	0	0	0	0	0	0
Vmn1r51	ENSMUSG00000062818	0	0	0	0	0	0
4833420G17Rik	ENSMUSG00000062822	3499	2619	2797	3210	3579	4628
Actg1	ENSMUSG00000062825	318204	248085	328058	354190	320068	398221
Ces2f	ENSMUSG00000062826	0	0	0	0	1	0
Sval3	ENSMUSG00000062833	0	0	0	0	0	0
Or5b105	ENSMUSG00000062844	0	0	0	0	0	0
Gm14176	ENSMUSG00000062846	58.371	63.291	33.764	58.627	83.553	98.023
Tcp11	ENSMUSG00000062859	660	356	379	485	564.001	833.999
Zfp28	ENSMUSG00000062861	2688	1807	1694.87	1782.11	1697.83	2119.52
Phactr2	ENSMUSG00000062866	5370	6262	6684	6839	10586	11402
Impdh2	ENSMUSG00000062867	18768.8	13016.4	14034.1	16534.9	13849.4	17086.1
Or7g18	ENSMUSG00000062868	0	0	0	0	0	0
Or7a39	ENSMUSG00000062873	4	0	0	0	0	0
Gm4978	ENSMUSG00000062874	5.351	1.074	4.081	4.006	4.011	0
Or14a257	ENSMUSG00000062878	0	0	0	0	0	0
Or5b98	ENSMUSG00000062892	0	0	0	0	0	0
Rpl31-ps11	ENSMUSG00000062896	226.609	46.49	124.359	97.751	59.6	86.189
Klhl24	ENSMUSG00000062901	12274.7	10761	12384.7	13377.7	14423.9	15552.2
Vmn1r32	ENSMUSG00000062905	3	0	0	0	1	0
Hdac10	ENSMUSG00000062906	1062	999	1138	1138	1129	1417
Acadm	ENSMUSG00000062908	12712	10762	12462.8	13818	10821	13437
Or6c207	ENSMUSG00000062914	0	0	0	0	0	0
Cfl2	ENSMUSG00000062929	16142	14602	11099	18585	23409	26895
Zfp938	ENSMUSG00000062931	1400	1555	975	1760	2371	2564
Gm10123	ENSMUSG00000062933	8689.87	7467.24	6229.69	7999.35	7657.29	10343.5
Mtap	ENSMUSG00000062937	5287	4756	4874	5900	6579	7377
Stat4	ENSMUSG00000062939	112.833	134.213	665.444	239.73	16	22
Zfp696	ENSMUSG00000062944	1064	1010	1334	1430	1435	1540
Atp11c	ENSMUSG00000062949	889	1164	1352	1356	1927	1802
Tas2r110	ENSMUSG00000062952	0	0	0	0	0	0
Kdr	ENSMUSG00000062960	1514	1658	2376	2532	3575	6306
Ccdc177	ENSMUSG00000062961	2431	2173	1547	2186	3830	4230
Gm6378	ENSMUSG00000062962	7.153	3.005	5.073	1.007	2.015	1.001
Ufc1	ENSMUSG00000062963	26579	17151	17817	20274	16460	24182
Cped1	ENSMUSG00000062980	533	760	1267	1368	1489	1349
Mrpl42	ENSMUSG00000062981	14752.9	11384.2	11239.9	14801.3	13977.6	20099.9
Or2d2b	ENSMUSG00000062987	2	0	0	0	0	0
Nrg1	ENSMUSG00000062991	4200	4779	3494	5346	9057	7615
Ica1	ENSMUSG00000062995	9064	5610	4464	6080	7928	9373
Rpl35	ENSMUSG00000062997	115191	68337.3	102450	86384.3	48632.1	73764.2
Gm9701	ENSMUSG00000063001	22.07	1	19.013	4.216	5.422	2
Msln	ENSMUSG00000063011	24	45	128	129	59	64
Ccni	ENSMUSG00000063015	52600.2	47307.6	56644.2	63293.8	61534.9	76596.5
2010204K13Rik	ENSMUSG00000063018	2967	1809	1681	2786	2408	3850
Manbal	ENSMUSG00000063019	12875	8857	9616	11303	8704	11855
Or5ac15	ENSMUSG00000063020	0	0	0	0	0	0
H2ac15	ENSMUSG00000063021	7.004	17.854	22.945	8.584	4.193	6.132
Zfp780b	ENSMUSG00000063047	1283.29	1552.42	1373.29	1823.25	2753.79	2608.01
Ing2	ENSMUSG00000063049	3066	1966	2481	2758	2256	2989
Lrrc40	ENSMUSG00000063052	4458	3808	3580	4244	4948	5525
Prr23a2	ENSMUSG00000063058	5	0	0	0	2	2
Sox7	ENSMUSG00000063060	378	273	390	370	407	838
Ctnna2	ENSMUSG00000063063	18873	19602	18969	23784	34182.8	35725
Mapk3	ENSMUSG00000063065	82715	60383	75725	83710	61848	83532
Kif1b	ENSMUSG00000063077	158573	176534	137711	175069	269547	263798
Zeb1os1	ENSMUSG00000063087	890.368	930.78	1040.7	1132.86	1685.73	1989.56
Klk1b8	ENSMUSG00000063089	0	0	0	0	0	0
Or10g1	ENSMUSG00000063106	0	0	0	0	0	0
Zfp26	ENSMUSG00000063108	1235.13	1759	1664	2048	2748	2527
Dgkeos	ENSMUSG00000063109	135	69	103	94	75	107
Or3a1	ENSMUSG00000063116	0	9	0	0	0	0
Or5p57	ENSMUSG00000063120	0	0	0	0	0	0
Aldoart2	ENSMUSG00000063129	27	22	34.973	24	23	21.792
Calml3	ENSMUSG00000063130	0	1	0	0	0	0
Klk1b1	ENSMUSG00000063133	0	0	0	0	0	0
Or5k14	ENSMUSG00000063137	0	0	0	0	0	0
Kcnma1	ENSMUSG00000063142	12609	11907	10000	12381	21387	21576
Bbs5	ENSMUSG00000063145	929	794	561.001	888	1149	1482
Clip2	ENSMUSG00000063146	48706	40584	42824	48313	53296	62856
Csn2	ENSMUSG00000063157	0	2	0	1	0	0
Numbl	ENSMUSG00000063160	12495	9271	9609	10412	11785	14652
Speer2	ENSMUSG00000063163	0	0	0	0	0	0
Gm5449	ENSMUSG00000063166	0	0	6.234	0	1	0
Rps4l	ENSMUSG00000063171	23311.9	12374	9912.99	12684	10465	13861
Ift25	ENSMUSG00000063172	1297	1156	1469	1544	1512	1973
Or6c215	ENSMUSG00000063173	0	0	0	0	0	0
Or8g35	ENSMUSG00000063176	0	0	0	0	0	0
Klk1b27	ENSMUSG00000063177	21	5	51	15	0	4
Pstk	ENSMUSG00000063179	3584	3198	2741	3336	4230	5416
Or1o1	ENSMUSG00000063188	0	0	0	0	0	1
Cd300lb	ENSMUSG00000063193	547	513	1007	829	51	35
Nol7	ENSMUSG00000063200	11262	7834	8842	9501	8335	11290
Defa34	ENSMUSG00000063206	0	0	0	0	0	0
Or7a35	ENSMUSG00000063216	0	0	0	0	0	0
Or8d23	ENSMUSG00000063221	0	0	0	0	0	0
Or8b52	ENSMUSG00000063225	0	0	0	0	0	0
Ldha	ENSMUSG00000063229	46904.2	36066.9	66337.5	58669.4	38469.8	50204.9
Or13a22	ENSMUSG00000063230	0	0	0	0	0	0
Serpina11	ENSMUSG00000063232	6	6	7	3	3	6
Gpr84	ENSMUSG00000063234	3376	2146	5540	3110	236	351
Ptpmt1	ENSMUSG00000063235	12639	9024	8211	10155	8291	11873
1110038F14Rik	ENSMUSG00000063236	4592	3201	4404	4301	3126	4340
Grm4	ENSMUSG00000063239	8447	7433	6866	8896	12798	15881
Or2n1b	ENSMUSG00000063240	0	0	0	0	0	0
Zfp993	ENSMUSG00000063245	112.536	37.955	19.375	109.605	24.984	18.319
Krtap4-1	ENSMUSG00000063251	0	0	0	0	0	0
Gm4744	ENSMUSG00000063252	0	0	0	0	0	0
Scoc	ENSMUSG00000063253	14069.6	12982.3	11185.1	16597	23835.1	27694.8
Syt10	ENSMUSG00000063260	743	902	816	1068	2481	2287
Parp10	ENSMUSG00000063268	4113.67	2525.62	3713.15	2347.82	692.651	880.115
Naa15	ENSMUSG00000063273	7256	6846	5492	7786	10616	10978
Hacd1	ENSMUSG00000063275	1749.09	1346.91	1651.7	2100.73	1666.78	2451.99
Gm10128	ENSMUSG00000063277	136.163	26.896	9.653	34.311	61.086	92.718
Zfp35	ENSMUSG00000063281	6172	4641	3644	5036	5224	6798
Gvin-ps7	ENSMUSG00000063286	865.714	819.467	1161.31	969.666	441.367	504.877
Tmem117	ENSMUSG00000063296	2758	2997	2870	3641	4087	4329
Luzp2	ENSMUSG00000063297	16606	20835	17759	25223	27210	28191
Psg20	ENSMUSG00000063305	0	0	0	0	0	0
H3f5	ENSMUSG00000063314	20.797	14.289	8.455	11.392	13.475	21.845
Rpl27	ENSMUSG00000063316	81595.6	48620.3	70975.7	66486.3	37492.7	56527.5
Usp31	ENSMUSG00000063317	12335	17568	14148	21756	39433	40610
Uqcc6	ENSMUSG00000063320	1149.01	847.499	931	1135.57	952	1304
Gm9396	ENSMUSG00000063328	57.664	26.634	31.274	18.31	10.201	17.554
Krr1	ENSMUSG00000063334	6198	5008.85	5067	5784	6747	7713
Or8b12	ENSMUSG00000063350	0	0	0	1	0	0
Slc39a4	ENSMUSG00000063354	1422	602.001	1781	1067	118	67
Mapk1	ENSMUSG00000063358	44346	42798	33467	48517	62937	68647
Alg11	ENSMUSG00000063362	5835	5941	5534.99	6813	8905	9230
3300002I08Rik	ENSMUSG00000063364	391	192.418	246.001	222.495	237.709	219.595
Or10p21	ENSMUSG00000063374	0	0	1	0	0	0
Ifna13	ENSMUSG00000063376	0	0	0	0	0	0
Or8g28	ENSMUSG00000063380	0	0	0	0	0	0
Bcl9l	ENSMUSG00000063382	11008	11157	12374	12201	17579	19669
Zfp947	ENSMUSG00000063383	9	69.06	51	67.952	149.746	147.679
Or2y15	ENSMUSG00000063386	0	0	0	0	0	0
BC023105	ENSMUSG00000063388	0	0	0	0	0	0
Or14c40	ENSMUSG00000063394	0	1	0	0	0	0
Tmed5	ENSMUSG00000063406	3700.97	3209	3392	4266.62	3530	3895.72
Lrrc43	ENSMUSG00000063409	389	208	508.999	611	549	763
Stk24	ENSMUSG00000063410	11618	12091	10860	12899	18495	19657
Erhrt-ps	ENSMUSG00000063412	219.752	102.733	86.851	166.457	124.394	171.501
Cyp26b1	ENSMUSG00000063415	963	933	1635	1475	1128	1361
Ddo	ENSMUSG00000063428	4236	4213.9	6191	6631	6298	8168
Wscd2	ENSMUSG00000063430	6751	5330	4759	6618	9237	11172
Sorcs3	ENSMUSG00000063434	3563	3521	2943	4338	7186	7380
B9d2	ENSMUSG00000063439	6226	3767	5016	4709	4195	5720
Gm7117	ENSMUSG00000063442	0	0	0	0	0	0
Nmral1	ENSMUSG00000063445	5732	5109	5343	6259	5802	7601
Plppr1	ENSMUSG00000063446	4548.71	4124	3981	5548.79	6456.66	7988
Ube2d2b	ENSMUSG00000063447	0	1	0	0	0	0
Syne2	ENSMUSG00000063450	4421	3718	4290	3976	5821	6829
D630045J12Rik	ENSMUSG00000063455	4278.18	4274.54	4952.86	5688.7	8698.41	8792.15
Rps15	ENSMUSG00000063457	253402	143986	204941	184378	108589	168544
Lrmda	ENSMUSG00000063458	1169	672	1259	1119	510	566
Tas2r114	ENSMUSG00000063478	0	0	0	0	0	0
Snu13	ENSMUSG00000063480	40214.4	26126	22226	32511.7	28532.6	38197
Zkscan7	ENSMUSG00000063488	638	647	861	845	951	918
Arhgap22	ENSMUSG00000063506	2924	1924	2924	2691	1874	2292
Gm1330	ENSMUSG00000063507	8	0	0	0	0	0
Snrnp70	ENSMUSG00000063511	29346	15008	18427	16850	15145	23268
Gm6756	ENSMUSG00000063514	1.003	0	0	0	2.102	1
Ly6m	ENSMUSG00000063522	28	12	55.456	17	0	0
Eno1	ENSMUSG00000063524	210419	157787	233169	246898	263732	347374
Stmnd1	ENSMUSG00000063529	717	394	463	584	498	601
Sema3e	ENSMUSG00000063531	1380	1417	1480	2264	3671	3400
Zfp773	ENSMUSG00000063535	961.84	684.06	810.539	1017.08	1280.22	1734.28
Gm5616	ENSMUSG00000063543	109.197	133.762	112.032	68.898	50.429	123.836
Gm4825	ENSMUSG00000063548	183.457	64.106	18	6.751	0	12.802
Or2w3	ENSMUSG00000063549	0	0	0	0	0	0
Nup98	ENSMUSG00000063550	11559	8615	8572	9049	10347	11195
Gm10132	ENSMUSG00000063556	1652.33	1129.91	1775.38	1402.1	725.586	1175.09
Aox1	ENSMUSG00000063558	1375	1503	1870	1876	1960	2392
Col23a1	ENSMUSG00000063564	14244	23658	29701	31172	28192	27899
Jazf1	ENSMUSG00000063568	1460	1587	1541	1988	2928	3167
Klhdc3	ENSMUSG00000063576	43330	32297	29711	38809	43252	55768
Or52n2	ENSMUSG00000063582	0	0	0	0	0	0
Or9s14	ENSMUSG00000063583	0	0	0	0	3	0
Gm5513	ENSMUSG00000063586	5.006	6.032	6.02	1	4.007	9.629
Slc22a28	ENSMUSG00000063590	0	9	0	8.587	15	17
Gng8	ENSMUSG00000063594	821	704.001	656	863	896.998	1355
Egfem1	ENSMUSG00000063600	719	867.999	661	879.002	922.999	1142
Ccdc102a	ENSMUSG00000063605	2105	1406	2636	2085	1104	1521
Gm10134	ENSMUSG00000063611	796	569	1843	1292	511	555
Or51b17	ENSMUSG00000063615	0	0	0	0	0	0
C230062I16Rik	ENSMUSG00000063623	0	1.022	6.511	0	8.453	26.413
Unc5d	ENSMUSG00000063626	2311.03	2388	2250	2737	4881	4629
Gm7665	ENSMUSG00000063628	12.658	0	3.043	3.159	0	0
Sox11	ENSMUSG00000063632	1769	1113	1084	1428	1511	2243
Jakmip1	ENSMUSG00000063646	8598.52	7622.71	6914.13	8759.14	10265.6	12842
Cnfn	ENSMUSG00000063651	18	2	0	5	4	0
Slc22a21	ENSMUSG00000063652	460.745	340.868	395.189	422.653	366.323	500.977
Gm10135	ENSMUSG00000063656	0	0	0	0	0	1
Zbtb18	ENSMUSG00000063659	12996	12890	13696.6	15259	17700	19920
Or1o3	ENSMUSG00000063660	0	0	2	0	0	0
Krt73	ENSMUSG00000063661	120	75	80	84	72	96
Brwd3	ENSMUSG00000063663	377	657	670	579	1230	1025
Nkx6-3	ENSMUSG00000063672	50	32	0	15	18	18
Crb1	ENSMUSG00000063681	257	319	344	396.001	917.001	804
Glyat	ENSMUSG00000063683	145	90	71	182.999	335	237.999
Hadhb-ps	ENSMUSG00000063684	439.433	645.264	419.021	514.261	452.831	556.141
Pcdhb5	ENSMUSG00000063687	642	715	680	897	981	950
H2ac21	ENSMUSG00000063689	5.007	0	6.025	5.005	3.002	4.002
Cycs	ENSMUSG00000063694	25814	19073	18833.2	25700.8	29983.4	38641.3
Gm8730	ENSMUSG00000063696	717.683	534.685	693.782	662.303	328.889	440.995
Sfxn4	ENSMUSG00000063698	1080	1139	1355	1705	1656	2316
Mapk15	ENSMUSG00000063704	662.001	600.001	1085	909	982	1291
Klk1b24	ENSMUSG00000063713	12	0	0	1	0	0
Sp3os	ENSMUSG00000063714	3116	2057	2022	2404	1790	2694
Or6c69	ENSMUSG00000063715	0	0	0	0	0	0
Tnfrsf11b	ENSMUSG00000063727	712	885	1055	1511	902	1215
Magea6	ENSMUSG00000063728	0	0	0	0	0	0
Hsd3b2	ENSMUSG00000063730	5	1	0	0	5	3
Gm4963	ENSMUSG00000063739	5.252	1.86	3.603	3.365	1.455	0
Platr8	ENSMUSG00000063751	0	0	8	0	0	0
Gm10136	ENSMUSG00000063754	691.948	112.259	260.728	372.15	229.846	360.632
Rnf217	ENSMUSG00000063760	2241	2056	1983	2344.85	3037	3361
Tas2r129	ENSMUSG00000063762	0	0	0	0	0	0
Or5p80	ENSMUSG00000063764	0	0	0	0	0	0
Chadl	ENSMUSG00000063765	5594	3914	5468	5468	4428	6144
S100a7a	ENSMUSG00000063767	87	49	66	79	70	89
Or5b3	ENSMUSG00000063777	0	0	0	0	0	0
Chil4	ENSMUSG00000063779	1.02	1.022	1.018	1.015	0	0
Or8s10	ENSMUSG00000063780	0	6	0	0	0	0
Utp14a	ENSMUSG00000063785	6426	3262	4934	3966	2841	3658
Chchd1	ENSMUSG00000063787	12190	7638	6342	8145	6311	8721
Slc22a8	ENSMUSG00000063796	1460	1058	1827	2508	2030	4683
Prpf38a	ENSMUSG00000063800	5673	3629	3756	3903	3639	4679
Ap3s2	ENSMUSG00000063801	31942	28467	23654	28701	34878	40947
Hspbp1	ENSMUSG00000063802	33751	20866	16817	21618	19362	27487
Lin28b	ENSMUSG00000063804	183	194	115	140	273	395
Gpatch1	ENSMUSG00000063808	5575	3779	3888	4329	4836	6105
Alms1	ENSMUSG00000063810	1141.7	1214.99	1351.56	1398.59	2625.99	2579.29
Gm4987	ENSMUSG00000063816	8.477	8	8.228	2	4.001	3
Arl9	ENSMUSG00000063820	12	17	4	2	5	8
Dusp29	ENSMUSG00000063821	10	6	34	14	40	21
Or13a21	ENSMUSG00000063823	0	0	0	0	0	0
Or2y12	ENSMUSG00000063827	0	0	0	0	0	0
Gm6065	ENSMUSG00000063830	15.006	5.001	7.353	18.28	2	9.025
Cdc42ep5	ENSMUSG00000063838	336	325	643	480	325.001	392
Or7e170	ENSMUSG00000063842	0	0	0	0	0	0
Or4f53	ENSMUSG00000063844	0	0	0	0	0	0
Tcstv7b	ENSMUSG00000063846	0	0	0	0	0	0
Ppcdc	ENSMUSG00000063849	2880	2348	3539	3280	3002	3808
Rnf183	ENSMUSG00000063851	67	16	78	38	11	8
Gpx1	ENSMUSG00000063856	64556	44408	70298	58627	24105	34651
Or10g1b	ENSMUSG00000063867	0	0	0	0	0	0
Chd4	ENSMUSG00000063870	57078	43654	55895	51644	52465	60943
Slc24a3	ENSMUSG00000063873	25641	22226	18228	27015	34681	40013
Rps6-ps1	ENSMUSG00000063875	114.399	56.735	52.399	75.089	45.126	64.903
Or1e1c	ENSMUSG00000063881	0	0	0	0	0	0
Uqcrh	ENSMUSG00000063882	99126.9	61566	74225.6	77884.5	58461	93080
Ptcd3	ENSMUSG00000063884	9158	8097	5826	8497	9788	11099
Gm6498	ENSMUSG00000063885	13.39	0	0	4.37	0	9.912
Nlgn1	ENSMUSG00000063887	3558	4663	4015	5410	8148	7544
Rpl7l1	ENSMUSG00000063888	16034	10330.5	12180	13649.8	11263	15254
Crem	ENSMUSG00000063889	2468	1988	1903	2362	2454	3153
Zkscan8	ENSMUSG00000063894	1724	2107	1961.1	2615	4266	3960
Nup58	ENSMUSG00000063895	0	0	0	0	4.907	0
Adam26b	ENSMUSG00000063900	0	0	0	0	0	0
Gm7964	ENSMUSG00000063902	4204.24	3262.84	3159.29	4233.48	4088.27	4688.51
Klk1	ENSMUSG00000063903	6	0	118	40	3	0
Dpp3	ENSMUSG00000063904	9532	7968	9967	9783	9998	11706
Zfp1000	ENSMUSG00000063905	0	0	0	0	0	0
Tdgf1-ps2	ENSMUSG00000063911	0	0	0	0	0	0
Srrm4	ENSMUSG00000063919	4093	3541	2742	3070	5379	5845.02
Cyp4a32	ENSMUSG00000063929	1	0	0	4	0	0
Pepd	ENSMUSG00000063931	9434	8379	10084	10968	10478	13191
Poteg	ENSMUSG00000063932	0	0	0	0	0	0
Zar1	ENSMUSG00000063935	434.848	250.753	228.253	410.253	463.124	676.464
Brpf3	ENSMUSG00000063952	5844	4521	4009	4447	5556	7028
Amd2	ENSMUSG00000063953	184.371	172.821	204.218	195.775	242.822	284.613
H2ac19	ENSMUSG00000063954	11976.2	6346.05	9859.56	11033.5	6285.34	8298.43
Krt88	ENSMUSG00000063971	6	0	0	3	0	0
Nr6a1	ENSMUSG00000063972	1036	954.999	934	986	1312	1563
Slco1a5	ENSMUSG00000063975	58.937	58.789	137.471	120.858	40.367	67.34
Or10al4	ENSMUSG00000063994	0	0	0	0	0	0
Vmn1r211	ENSMUSG00000063998	0	0	0	0	0	0
Or5h22	ENSMUSG00000064006	0	0	0	1	0	0
Dppa1	ENSMUSG00000064010	0	0	0	0	0	0
Ct45a	ENSMUSG00000064016	0	3	1	0	0	0
Klk8	ENSMUSG00000064023	554	573	2311	1104	462	723
Pym1	ENSMUSG00000064030	7993	4634	5541	5167	4461	6276
Gm10143	ENSMUSG00000064032	23.003	31	5	28	13	27
Mro	ENSMUSG00000064036	2934	3193	3349	4168	4334	6091
Gpn1	ENSMUSG00000064037	8356	5817.36	5523	6951.55	6757	8609
Ccr1l1	ENSMUSG00000064039	0	10	6	3	2	0
Trerf1	ENSMUSG00000064043	3049	3445	3473	3490	5845	6714
Or2ak6	ENSMUSG00000064044	0	0	0	0	0	0
Scgb3a1	ENSMUSG00000064057	400	105	313	99	21	38
Dzip3	ENSMUSG00000064061	3617	5198	4414	5633	11597	10156
BC048507	ENSMUSG00000064063	21	6	10	10	5	8
Ipcef1	ENSMUSG00000064065	2504	2797	2424	3351	4827	5060
Mtx1	ENSMUSG00000064068	7762	5505	6381	7064	5815	7902
Fbln2	ENSMUSG00000064080	1614	1474	2344	1940	2135	2664
Gm8973	ENSMUSG00000064081	8.008	1	0	0	2	0
Or4c105	ENSMUSG00000064084	0	0	0	0	0	0
Vrk2	ENSMUSG00000064090	774.999	611	1268	985	456	581
Cnnm2	ENSMUSG00000064105	6450	6369	6972	7638	10651	10207
Hcst	ENSMUSG00000064109	972.999	542	1317	722	40	51
Or10d4	ENSMUSG00000064110	0	0	0	0	0	0
Cadm2	ENSMUSG00000064115	10438	12257	11200	14441	22608	21993
Mocs1	ENSMUSG00000064120	4207	3157	4344	3312	2280	2886
Or11a4	ENSMUSG00000064121	0	0	0	0	0	0
Prr36	ENSMUSG00000064125	3869.12	2879.54	2871	3389.07	4746.16	6247.48
Med14	ENSMUSG00000064127	7766	8058	7119	9741	15602	16135
Cenpj	ENSMUSG00000064128	525	616	901.999	673	827	875
Mageb5b	ENSMUSG00000064129	0	0	0	0	0	0
Rhox8	ENSMUSG00000064137	7	1	2	0	0	0
Arb2a	ENSMUSG00000064138	8592	9117	7413	10214	10530	11878
Trim38	ENSMUSG00000064140	16	3	0	5	5	8
Zfp69	ENSMUSG00000064141	348	250	505	236	287	261
Arih2	ENSMUSG00000064145	14580	10490	9261.79	10154	11767.5	13699.6
Rab44	ENSMUSG00000064147	77	53	228	110.999	58	123
Prol1	ENSMUSG00000064156	0	0	0	0	0	2
Izumo1	ENSMUSG00000064158	42.679	7.372	22.271	6	3.244	33.538
Krt39	ENSMUSG00000064165	0	0	0	0	0	0
Ghrl	ENSMUSG00000064177	129	26	4	5	1	3
Tnnt1	ENSMUSG00000064179	388	217	363	420	747	261.001
Rab3ip	ENSMUSG00000064181	7162	5396	4867	6221	7894	9727
Gm4735	ENSMUSG00000064193	0	0	0	0	0	0
Zfp936	ENSMUSG00000064194	0	0	0	0	1.037	0
Krt2	ENSMUSG00000064201	6	0	0	2	34	38
Spata6l	ENSMUSG00000064202	1047	719.001	858.999	1061	908	1089
Gm10145	ENSMUSG00000064208	106.724	51.731	58.558	54.372	49.653	61.313
Ano6	ENSMUSG00000064210	10108	7484	11118	10037	7255	8177
Defa24	ENSMUSG00000064213	0	0	0	0	0	0
Ifi27	ENSMUSG00000064215	15523	13166	21272	17008	6514	8338
H2ac18	ENSMUSG00000064220	2701.18	1400.04	3076.48	2009.83	1360.57	1946.78
Or2ag1b	ENSMUSG00000064223	0	0	0	0	0	0
Gsdma3	ENSMUSG00000064224	0	5	0	2	7	5
Paqr9	ENSMUSG00000064225	9510	9416	6916	10462	16530	17322
Gm5321	ENSMUSG00000064231	3.001	2	0	0	0	1
Gm5414	ENSMUSG00000064232	0	0	0	0	0	0
Chi3l1	ENSMUSG00000064246	24256	10880	73699	25716	7667	12625
Plcxd1	ENSMUSG00000064247	3406	2551	2378	2540	3149	3953
Or2t29	ENSMUSG00000064252	4	9	0	1	1.85	0
Ethe1	ENSMUSG00000064254	4671	3590	4829	4880	4981	6442
Vmn1r13	ENSMUSG00000064259	0	0	0	0	0	0
Gimap8	ENSMUSG00000064262	215	251	642	397	240	341
Platr26	ENSMUSG00000064263	0	1	0	0	8	14
Zfp428	ENSMUSG00000064264	9122	5442	5220	6340	7118	10123
Hvcn1	ENSMUSG00000064267	10094	7164	19537	12367	931	1071
Gpbar1	ENSMUSG00000064272	0	2	0	3	1	0
Ccdc146	ENSMUSG00000064280	661	466	1075	1137	1226	1658
Rpl19-ps1	ENSMUSG00000064281	133.94	91.941	113.503	92.063	51.56	75.552
Cdpf1	ENSMUSG00000064284	2644	2208	2919	2627	2388	2970
H4c12	ENSMUSG00000064288	101.899	48.5	233.656	147.663	153.865	232.188
Tank	ENSMUSG00000064289	2675	2716	2837	3544	3903	3906
Cntn4	ENSMUSG00000064293	4764	4766	3318	5259	9021	8254
Aox3	ENSMUSG00000064294	120	292.001	453	488.001	461	344
4921528I07Rik	ENSMUSG00000064299	7	20.259	36.592	3	15.005	23.51
Clasp1	ENSMUSG00000064302	23169	22885	20186	23875	35661	36714
Lrrc51	ENSMUSG00000064307	2377	1682	2564	2993	2041	2657
2410137M14Rik	ENSMUSG00000064308	6	0	2	1	0	0
Zpld1	ENSMUSG00000064310	0	0	0	0	2	2
Gm10146	ENSMUSG00000064317	119.499	77.674	33.06	99.267	56.96	79.732
Hhip	ENSMUSG00000064325	1653	2763	2568	3188	5526	5564
Siva1	ENSMUSG00000064326	3806.99	2461.13	2832.95	3260.99	2199.99	3283.95
Scn1a	ENSMUSG00000064329	20700.4	28971.4	20686.6	28383.4	59187.1	47639.3
Pde6h	ENSMUSG00000064330	68	34	52	31	44	80
Or8d2b	ENSMUSG00000064333	0	0	0	0	0	0
mt-Tf	ENSMUSG00000064336	0	0	0	0	0	0
mt-Rnr1	ENSMUSG00000064337	752082	604236	477888	858475	727247	1.25768e+06
mt-Tv	ENSMUSG00000064338	21	4	2	3	7	17
mt-Rnr2	ENSMUSG00000064339	1.01114e+06	741052	588277	1.04922e+06	902894	1.57017e+06
mt-Tl1	ENSMUSG00000064340	20	11	11	11	17	10
mt-Nd1	ENSMUSG00000064341	865425	970763	871489	1202384	1.15643e+06	1.47615e+06
mt-Ti	ENSMUSG00000064342	1	0	1	0	0	0
mt-Tq	ENSMUSG00000064343	0	0	2	0	0	4
mt-Tm	ENSMUSG00000064344	69	32	34	39	45	29
mt-Nd2	ENSMUSG00000064345	380106	511002	450617	718480	688749	933897
mt-Tw	ENSMUSG00000064346	4	1	15	1	2	0
mt-Ta	ENSMUSG00000064347	0	0	0	0	0	0
mt-Tn	ENSMUSG00000064348	41	0	19	2	1	9
mt-Tc	ENSMUSG00000064349	0	0	0	0	0	0
mt-Ty	ENSMUSG00000064350	0	0	0	0	0	1
mt-Co1	ENSMUSG00000064351	3.22652e+06	4.20414e+06	3.65563e+06	4.83837e+06	4.63046e+06	5.9943e+06
mt-Ts1	ENSMUSG00000064352	16	7	5	2	3	4
mt-Td	ENSMUSG00000064353	0	2	4	0	0	0
mt-Co2	ENSMUSG00000064354	479824	886541	457801	741553	370669	689652
mt-Tk	ENSMUSG00000064355	4	1	11	0	0	0
mt-Atp8	ENSMUSG00000064356	43557	38755	52067.8	57437	51932	67200.2
mt-Atp6	ENSMUSG00000064357	571121	567422	551168	604449	346234	736325
mt-Co3	ENSMUSG00000064358	618820	807312	753754	914743	1.03101e+06	1.71685e+06
mt-Tg	ENSMUSG00000064359	0	0	0	0	0	0
mt-Nd3	ENSMUSG00000064360	37681.8	17295	37770.7	38386.5	22083	36859.3
mt-Tr	ENSMUSG00000064361	0	0	0	0	0	0
mt-Nd4	ENSMUSG00000064363	941696	1.05886e+06	967956	1.36134e+06	1.26772e+06	1.64464e+06
mt-Th	ENSMUSG00000064364	36	4	12	8	5	3
mt-Ts2	ENSMUSG00000064365	0	0	0	0	0	0
mt-Tl2	ENSMUSG00000064366	2	0	2	0	0	1
mt-Nd5	ENSMUSG00000064367	553563	755583	556385	812740	815060	1.09699e+06
mt-Nd6	ENSMUSG00000064368	1369.02	1129	1185	1222	991	1669
mt-Te	ENSMUSG00000064369	11	0	1	0	0	2
mt-Cytb	ENSMUSG00000064370	1.71157e+06	1890105	1.6153e+06	2398161	1.95447e+06	2719969
mt-Tt	ENSMUSG00000064371	3	0	0	0	0	0
mt-Tp	ENSMUSG00000064372	0	6	4	1	2	3
Selenop	ENSMUSG00000064373	170218	180630	195927	199943	192255	223431
Gm24966	ENSMUSG00000064377	0	0	0	0	0	0
Gm26448	ENSMUSG00000064380	57	8	27	9	10	19
Gm26447	ENSMUSG00000064382	66.518	38.833	48.408	76.911	0	36.597
Gm26449	ENSMUSG00000064386	0	0	0	0	0	0
Snora73a	ENSMUSG00000064387	115.992	57.019	32.944	62.551	30.432	50.583
Gm26446	ENSMUSG00000064389	0	0	0	0	0	0
Snord73b	ENSMUSG00000064390	0	0	0	0	0	0
Gm23625	ENSMUSG00000064391	0	0	0	0	0	0
Gm23626	ENSMUSG00000064392	0	0	0	0	0	0
Gm23622	ENSMUSG00000064394	0	0	0	0	0.5	0
Gm23623	ENSMUSG00000064395	0	0	0	0	0	0
Gm23628	ENSMUSG00000064398	0	3	0	3	2	2
Gm23629	ENSMUSG00000064399	0	0	0	0	0	0
Snord3b-ps1	ENSMUSG00000064400	0	0	0	0	0	0
Gm23928	ENSMUSG00000064403	0	0	0	0	0	0
Gm23925	ENSMUSG00000064405	28.477	2.894	2.171	5.773	0	1.616
Gm23926	ENSMUSG00000064407	0	0	0	0	0	0
Gm23924	ENSMUSG00000064408	0	0	0	0	0	0
Gm22247	ENSMUSG00000064410	0	0	0	0	0	0
Gm22245	ENSMUSG00000064413	0	0	0	0	0	0
Gm22248	ENSMUSG00000064416	0	0	0	0	0	0
DQ267102	ENSMUSG00000064417	0	0	0	0	0	0
Gm22249	ENSMUSG00000064419	0	0	0	0	0	0
Gm22748	ENSMUSG00000064427	2	0	0	0	1	1
Gm25587	ENSMUSG00000064432	0	0	0	0	0	0
Gm25588	ENSMUSG00000064435	0	0	0	0	0	0
Gm25589	ENSMUSG00000064436	0	0	0	0	0	0
Snord49b	ENSMUSG00000064437	0	0	0	0	0	0
Gm26224	ENSMUSG00000064440	0	0	0	0	0	0
Snord37	ENSMUSG00000064441	0	0	0	0	0	0
Gm26225	ENSMUSG00000064442	0	1	0	0	0	0
Gm26226	ENSMUSG00000064443	0	0	0	0	0	0
Gm26227	ENSMUSG00000064444	0	0	0	0	0	0
Gm26228	ENSMUSG00000064446	0	0	0	0	0	0
Snord68	ENSMUSG00000064450	0	0	0	0	0	0
Snora23	ENSMUSG00000064451	0	2	0	4	7	10
Gm24564	ENSMUSG00000064452	0	0	0	0	0	0
Snord21	ENSMUSG00000064453	0	0	0	0	0	0
Gm25080	ENSMUSG00000064460	0	0	1	0	0	0
Gm25079	ENSMUSG00000064463	0	0	0	0	0	0
Gm25081	ENSMUSG00000064468	0	0	0	0	0	0
Gm23406	ENSMUSG00000064471	0	0	0	0	0	0
Gm23407	ENSMUSG00000064472	0	0	0	0	0	0
Gm23405	ENSMUSG00000064476	0	0	0	0	0	0
Gm23404	ENSMUSG00000064477	0	0	0	0	0	0
Gm23737	ENSMUSG00000064481	0	0	0	0	0	0
Gm23735	ENSMUSG00000064485	0	0	0	0	0	0
Gm23293	ENSMUSG00000064486	0	0	0	0	0	0
Gm23736	ENSMUSG00000064487	0	0	0	0	0	0
Gm22283	ENSMUSG00000064490	0	0	0	0	0	0
Gm22060	ENSMUSG00000064492	0	0	0	0	0	0
Snora28	ENSMUSG00000064493	0	0	0	0	4.031	0
Gm24313	ENSMUSG00000064495	0	0	0	0	0	1
DQ267101	ENSMUSG00000064496	0	0	0	0	0	0
Gm25296	ENSMUSG00000064500	0	0	0	0	0	0
Gm22459	ENSMUSG00000064511	0	0	0	0	0	0
Gm22456	ENSMUSG00000064512	0	0	0	0	0	0
Snora9	ENSMUSG00000064513	57.354	0	6.468	5.368	0	4.107
Gm22455	ENSMUSG00000064514	0	0	0	0	0	0
n-R5s162	ENSMUSG00000064515	0	0	0	0	0	0
Gm22454	ENSMUSG00000064517	0	0	0	0	0	0
Gm26442	ENSMUSG00000064522	0	0	0	0	0	0
Gm26441	ENSMUSG00000064524	0	0	0	0	0	0
Gm26440	ENSMUSG00000064525	0	0	0	0	0	0
Gm26439	ENSMUSG00000064526	0	0	0	0	0	0
Gm26438	ENSMUSG00000064527	0	0	0	0	0	0
Gm26437	ENSMUSG00000064529	0	0	0	0	0	0
Gm23613	ENSMUSG00000064530	0	0	0	0	0	0
Gm23614	ENSMUSG00000064532	0	0	0	0	0	0
Gm23615	ENSMUSG00000064536	0	0	0	0	0	0
Snord42a	ENSMUSG00000064540	0	0	0	0	0	0
Gm22978	ENSMUSG00000064541	0	0	0	0	0	0
Gm22980	ENSMUSG00000064542	0	0	0	0	0	0
Gm22979	ENSMUSG00000064543	0	0	0	1	0	0
Gm22981	ENSMUSG00000064545	0	0	0	0	0	0
n-R5s65	ENSMUSG00000064548	1	0	0	0	0	0
Gm22977	ENSMUSG00000064549	2	1	0	0	0	0
Gm24623	ENSMUSG00000064550	0	0	0	0	0	0
Gm24624	ENSMUSG00000064551	0	0	0	0	0	0
Gm24622	ENSMUSG00000064553	0	0	0	0	0	0
n-R5s173	ENSMUSG00000064554	0	0	0	0	0	0
Gm24626	ENSMUSG00000064555	0	0	0	0	0	0
Gm24625	ENSMUSG00000064556	0	0	0	0	0	0
Gm24620	ENSMUSG00000064558	0	2	0	0	0	0
Snora7a	ENSMUSG00000064563	0	0	0	0	0	0
Gm24145	ENSMUSG00000064565	0	0	7	0	0	0
Gm24144	ENSMUSG00000064566	0	2	0	0	2	0
Gm24143	ENSMUSG00000064567	0	0	0	0	0	0
Gm25592	ENSMUSG00000064569	0	0	0	0	0	0
Gm25800	ENSMUSG00000064570	0	0	0	0	0	0
Gm25801	ENSMUSG00000064572	0	0	0	0	0	0
Gm25802	ENSMUSG00000064573	0	0	0	0	0	0
Gm25796	ENSMUSG00000064579	0	0	0	0	0	0
Gm25134	ENSMUSG00000064580	0	0	0	0	0	0
Gm25133	ENSMUSG00000064581	0	0	0	0	0	0
Gm25135	ENSMUSG00000064582	0	0	0	0	0	0
Gm25130	ENSMUSG00000064584	0	0	0	0	0	0
Gm25129	ENSMUSG00000064585	32	0	7	3	2	8
Gm25132	ENSMUSG00000064586	0	0	0	0	0	0
Gm25131	ENSMUSG00000064587	0	0	0	0	0	0
Gm22301	ENSMUSG00000064590	0	0	0	0	0	0
Gm22302	ENSMUSG00000064591	0	0	0	0	0	0
Gm22300	ENSMUSG00000064595	0	0	0	0	0	0
Gm22298	ENSMUSG00000064596	0	0	0	0	0	0
Gm22299	ENSMUSG00000064597	0	0	0	0	0	0
Gm25636	ENSMUSG00000064600	0	0	0	0	0	0
Gm25634	ENSMUSG00000064601	0	0	0	0	0	0
Snora41	ENSMUSG00000064602	0	0	0	0	0	0
Snora44	ENSMUSG00000064604	33.203	12.04	8.568	9.96	5.213	7.976
Gm22220	ENSMUSG00000064605	5.001	0	0	0	0	0
Gm25899	ENSMUSG00000064606	0	0	0	0	0	0
Gm25635	ENSMUSG00000064609	0	0	0	0	0	0
Gm26457	ENSMUSG00000064612	0	0	0	0	0	0
Gm24621	ENSMUSG00000064613	0	0	0	0	0	0
Gm23975	ENSMUSG00000064619	0	0	0	0	0	0
Gm22303	ENSMUSG00000064620	0	0	0	0	0	0
Gm26922	ENSMUSG00000064621	0	0	0	0	0	0
Gm22304	ENSMUSG00000064622	0	0	0	0	0	0
Gm22305	ENSMUSG00000064624	0	0	0	0	0	0
Gm25143	ENSMUSG00000064630	0	0	0	0	0	0
Gm25142	ENSMUSG00000064632	0	0	0	0	0	0
Gm22620	ENSMUSG00000064634	0	0	0	0.948	0	0
Snora20	ENSMUSG00000064637	0	0	0	0	0	0
Gm23302	ENSMUSG00000064644	0	0	0	0	0	0
Gm23300	ENSMUSG00000064646	0	0	0	0	0	0
Gm23301	ENSMUSG00000064647	0	0	0	0	0	0
Gm23303	ENSMUSG00000064648	0	0	0	0	0	0
Gm24165	ENSMUSG00000064652	0	0	0	0	0	0
Gm26129	ENSMUSG00000064653	0	0	0	1	0	0
Gm25788	ENSMUSG00000064655	49	10	9	18	0	2
Gm24166	ENSMUSG00000064658	0	0	0	0	0	0
Gm26131	ENSMUSG00000064659	0	0	0	0	0	0
Gm24459	ENSMUSG00000064664	0	0	0	0	0	0
Gm24460	ENSMUSG00000064665	0	0	0	0	0	0
Snora52	ENSMUSG00000064666	0	0	0	0	0	0
Gm24461	ENSMUSG00000064669	0	0	0	0	0	0
Gm22808	ENSMUSG00000064670	0	0	0	0	0	0
Gm22807	ENSMUSG00000064671	0	0	0	0	0	0
Gm22806	ENSMUSG00000064672	0	0	0	0	0	0
Gm22805	ENSMUSG00000064673	0	0	0	0	0	0
Gm22810	ENSMUSG00000064675	0	0	0	0	0	0
Gm22809	ENSMUSG00000064677	0	0	0	0	0	0
Gm25357	ENSMUSG00000064679	0	0	0	0	0	0
Gm25813	ENSMUSG00000064682	0	0	0	0	0	0
Gm25812	ENSMUSG00000064685	0	0	0	0	0	0
Gm25810	ENSMUSG00000064686	1	0	0	0	1	2
Gm25811	ENSMUSG00000064687	0	0	0	0	0	0
Gm25814	ENSMUSG00000064688	0	0	0	0	0	0
Gm25815	ENSMUSG00000064689	0	0	0	0	0	0
Gm24151	ENSMUSG00000064692	0	0	0	0	0	0
Gm24150	ENSMUSG00000064693	0	0	0	0	0	0
Gm24147	ENSMUSG00000064697	0	0	0	0	0	0
Gm24152	ENSMUSG00000064698	0	0	0	0	0	0
Gm22507	ENSMUSG00000064707	0	0	0	0	0	0
Gm24207	ENSMUSG00000064715	0	0	0	0	0	0
Gm24208	ENSMUSG00000064717	0	0	0	0	0	0
Gm25930	ENSMUSG00000064719	0	0	0	0	0	0
Gm25856	ENSMUSG00000064720	0	0	0	0	0	0
Gm25855	ENSMUSG00000064721	0	0	0	0	0	0
Gm25857	ENSMUSG00000064722	0	0	0	0	3	0
Gm25852	ENSMUSG00000064724	0	0	0	0	0	0
Snord96a	ENSMUSG00000064725	0	0	0	0	0	0
Gm25854	ENSMUSG00000064726	0	0	0	0	0	0
Gm25853	ENSMUSG00000064727	0	0	0	0	0	0
Snord45b	ENSMUSG00000064731	0	0	0	0	0	0
Gm23447	ENSMUSG00000064732	0	0	0	0	0	0
Gm23445	ENSMUSG00000064734	0	0	0	1	0	3
Gm23057	ENSMUSG00000064735	0	0	0	0	0	0
Gm23056	ENSMUSG00000064737	0	0	0	0	0	0
Gm23054	ENSMUSG00000064738	0	0	0	0	0	0
Gm23055	ENSMUSG00000064739	0	0	0	0	0	0
Snord14a	ENSMUSG00000064741	0	0	0	0	0	0
Rnu6-ps1	ENSMUSG00000064742	0	0	0	0	0	0
Gm24708	ENSMUSG00000064745	0	0	0	0	0	0
n-R5s28	ENSMUSG00000064748	0	0	0	0	0	0
Gm26330	ENSMUSG00000064751	2.003	0	0	0	0	0
Gm26328	ENSMUSG00000064755	0	0	0	0	2	0
Gm25475	ENSMUSG00000064759	0	0	0	0	0	0
Gm23514	ENSMUSG00000064761	0	0	0	0	0	0
Gm23738	ENSMUSG00000064762	0	0	0	0	0	0
Gm23515	ENSMUSG00000064763	0	0	0	0	0	0
Gm23517	ENSMUSG00000064764	0	0	0	0	0	0
Gm26456	ENSMUSG00000064765	0	0	0	0	0	0
Gm26458	ENSMUSG00000064766	0	0	0	0	0	0
Snord35b	ENSMUSG00000064767	0	0	0	0	0	0
Snord60	ENSMUSG00000064768	0	0	0	0	0	0
Gm23518	ENSMUSG00000064769	0	0	0	0	0	0
Gm25202	ENSMUSG00000064772	0	0	0	0	0	0
Gm25205	ENSMUSG00000064775	0	0	0	0	0	0
Gm25203	ENSMUSG00000064776	0	0	0	0	0	0
Gm25204	ENSMUSG00000064777	0	0	0	0	0	0
Snord59a	ENSMUSG00000064778	0	0	0	0	0	0
Snord95	ENSMUSG00000064780	0	0	0	0	0	0
Gm22686	ENSMUSG00000064781	0	0	0	0	0	0
Gm22685	ENSMUSG00000064782	0	0	0	2	0	0
Gm22684	ENSMUSG00000064783	0	0	0	0	0	0
Gm22683	ENSMUSG00000064788	0	0	0	0	0	0
Gm24355	ENSMUSG00000064792	0	0	0	0	0	0
Gm24356	ENSMUSG00000064793	0	0	0	0	0	0
Gm22423	ENSMUSG00000064795	0	0	0	0	0	0
Gm24357	ENSMUSG00000064797	0	0	0	0	0	0
Gm24948	ENSMUSG00000064800	0	0	0	0	0	0
Gm24036	ENSMUSG00000064802	0	0	0	0	0	0
Gm24037	ENSMUSG00000064805	0	0	0	0	0	0
Gm24038	ENSMUSG00000064806	0	0	0	0	0	0
Gm22358	ENSMUSG00000064811	0	0	0	0	0	0
Gm23939	ENSMUSG00000064814	0	0	0	0	0	0
Gm22357	ENSMUSG00000064816	0	0	0	0	0	0
Gm22359	ENSMUSG00000064818	0	0	0	0	0	0
Gm24292	ENSMUSG00000064822	0	0	0	0	0	0
Snord82	ENSMUSG00000064823	0	0	0	0	0	0
Gm22879	ENSMUSG00000064829	0	0	0	0	0	0
Gm25699	ENSMUSG00000064830	0	0	0	0	0	0
Gm25926	ENSMUSG00000064833	0	0	0	0	0	0
Gm25697	ENSMUSG00000064836	0	0	0	0	0	0
Snora75	ENSMUSG00000064837	0	0	0	0	0	0
Gm26205	ENSMUSG00000064841	0	0	0	0	0	0
Gm26206	ENSMUSG00000064842	0	0	0	0	0	0
Gm26207	ENSMUSG00000064843	0	0	0	0	0	0
Gm26202	ENSMUSG00000064844	0	0	0	0	0	0
Gm26203	ENSMUSG00000064845	0	0	0	0	0	0
Gm23443	ENSMUSG00000064850	0	0	0	0	0	0
Gm24525	ENSMUSG00000064851	0	0	0	0	0	0
Gm23442	ENSMUSG00000064853	44	2	12	13	6	11
Gm24527	ENSMUSG00000064854	0	0	0	0	0	0
Gm24526	ENSMUSG00000064855	0	0	0	0	0	0
n-R5s25	ENSMUSG00000064857	0	0	0	0	0	0
Snora43	ENSMUSG00000064858	0	0	0	0	0	0
Gm24524	ENSMUSG00000064859	0	0	0	0	0	0
Gm25038	ENSMUSG00000064862	0	0	0	0	0	0
Gm25039	ENSMUSG00000064867	0	0	0	0	0	0
Snord58b	ENSMUSG00000064871	0	0	0	0	0	0
Gm23376	ENSMUSG00000064872	0	0	0	0	0	0
Gm23378	ENSMUSG00000064876	0	0	0	0	0	0
Gm23377	ENSMUSG00000064877	0	0	0	0	0	0
Gm24201	ENSMUSG00000064880	0	0	0	0	0	0
Gm24202	ENSMUSG00000064882	4	1	0	0	0	0
Gm24203	ENSMUSG00000064883	0	0	0	0	0	0
Gm24204	ENSMUSG00000064884	0	0	0	0	0	0
Gm24200	ENSMUSG00000064889	0	0	0	0	0	0
Gm22505	ENSMUSG00000064890	0	0	0	1	2	4
Gm22504	ENSMUSG00000064897	0	0	0	0	0	0
Snord118	ENSMUSG00000064899	0	0	4	7	2	0
Gm25402	ENSMUSG00000064900	0	0	0	0	0	0
Snora21	ENSMUSG00000064901	13	8	7	16	0	0
n-R5s204	ENSMUSG00000064906	0	0	1	0	0	0
Gm25401	ENSMUSG00000064909	0	0	0	0	0	0
Gm22575	ENSMUSG00000064915	0	0	0	0	0	0
Gm22573	ENSMUSG00000064916	0	0	0	0	0	0
Snord138	ENSMUSG00000064917	0	0	0	0	0	0
Gm22571	ENSMUSG00000064918	0	0	0	0	0	0
Gm22572	ENSMUSG00000064919	0	0	0	0	0	0
Gm22229	ENSMUSG00000064921	0	0	0	0	0	0
Gm22042	ENSMUSG00000064923	2.862	0	0	0	1.592	0
Snora62	ENSMUSG00000064925	0	0	0	0	0	0
Gm22043	ENSMUSG00000064927	0	1	0	0	0	0
Gm22045	ENSMUSG00000064928	0	0	0	0	0	0
Gm23723	ENSMUSG00000064930	0	0	0	0	0	0
Gm23722	ENSMUSG00000064936	0	0	0	0	0	0
Gm23239	ENSMUSG00000064940	0	0	0	0	0	0
Gm23238	ENSMUSG00000064941	57.125	18.742	8.722	13.232	2.701	7.964
Gm23240	ENSMUSG00000064943	2.021	0	2.045	1.004	4.06	0
Rny3	ENSMUSG00000064945	210	195	39	223	183	282
Gm23241	ENSMUSG00000064948	0	0	0	0	0	0
Snora61	ENSMUSG00000064949	0	0	0	0	0	0
Gm24920	ENSMUSG00000064952	0	0	0	0	0	0
Gm24919	ENSMUSG00000064954	0	0	0	0	0	0
Gm24918	ENSMUSG00000064956	0	0	0	0	0	0
n-R5s41	ENSMUSG00000064959	0	0	0	0	0	0
Gm22704	ENSMUSG00000064961	0	0	0	0	0	0
Gm25147	ENSMUSG00000064964	0	0	0	0	0	0
Snord15b	ENSMUSG00000064966	175.138	70.585	14.538	85.278	32.683	59.737
Gm24405	ENSMUSG00000064967	0	0	0	0	0	0
Snord47	ENSMUSG00000064968	0	0	0	0	0	0
Gm23690	ENSMUSG00000064970	0	0	0	0	1	2
Gm26056	ENSMUSG00000064977	0	0	0	0	0	0
Gm25259	ENSMUSG00000064982	0	0	0	0	1	0
Snord73a	ENSMUSG00000064984	0	0	0	0	0	0
Gm25260	ENSMUSG00000064987	0	0	0	0	0	0
Gm22422	ENSMUSG00000064994	10	0	0	4	9	1
Gm26003	ENSMUSG00000064995	0	0	0	0	0	0
Gm26326	ENSMUSG00000065004	0	0	0	0	0	0
Gm26325	ENSMUSG00000065006	0	0	0	0	0	0
Gm23507	ENSMUSG00000065012	0	0	0	0	0	0
Gm23508	ENSMUSG00000065013	0	0	0	0	0	0
Gm23509	ENSMUSG00000065014	0	0	0	0	0	0
Snora3	ENSMUSG00000065016	0	0	0	0	0	0
AF357341	ENSMUSG00000065022	0	0	0	0	0	0
Gm25201	ENSMUSG00000065027	0	0	0	0	0	0
Gm25200	ENSMUSG00000065028	0	0	0	0	0	0
Gm25199	ENSMUSG00000065029	0	0	0	0	0	0
Gm22364	ENSMUSG00000065031	0	0	0	0	0	0
Gm22363	ENSMUSG00000065034	0	0	10	1	2	4
Gm22362	ENSMUSG00000065036	0	2	8	0	0	1
Gm24977	ENSMUSG00000065040	0	0	0	0	0	0
Gm24044	ENSMUSG00000065041	0	0	0	0	4	1.426
Gm24043	ENSMUSG00000065042	0	0	0	0	0	0
Gm24046	ENSMUSG00000065045	0	0	0	0	0	0
Gm24045	ENSMUSG00000065047	0	0	0	0	0	0
Gm24042	ENSMUSG00000065048	0	0	0	0	0	0
Gm24041	ENSMUSG00000065049	0	0	0	0	0	0
Gm25704	ENSMUSG00000065050	0	0	0	0	0	0
Gm25705	ENSMUSG00000065053	0	0	0	0	0	0
Gm25703	ENSMUSG00000065057	0	0	0	0	0	0
Gm22884	ENSMUSG00000065061	0	1	0	0	3	0
Gm24533	ENSMUSG00000065072	0	0	0	0	0	0
Gm24535	ENSMUSG00000065074	6	0	0	0	0	4
Gm24536	ENSMUSG00000065078	0	0	0	0	0	0
Gm23464	ENSMUSG00000065079	0	0	0	0	0	0
Gm26497	ENSMUSG00000065080	0	0	0	0	0	0
Gm26495	ENSMUSG00000065086	0	0	0	0	0	0
Snord22	ENSMUSG00000065087	88.951	49.628	78.121	60.728	10.854	13.732
Gm26493	ENSMUSG00000065089	7	5	0	0	0	1
Gm23677	ENSMUSG00000065090	0	0	0	0	0	0
Snord1a	ENSMUSG00000065094	0	0	0	0	0	0
Gm23680	ENSMUSG00000065096	0	0	0	0	0	0
Snora16a	ENSMUSG00000065097	11.832	0	0	0	0	0
Gm26132	ENSMUSG00000065100	0	0	0	0	0	0
Gm26128	ENSMUSG00000065104	0	0	0	0	0	0
Gm26130	ENSMUSG00000065105	0	0	5.199	0	7.474	5.288
n-R5s88	ENSMUSG00000065107	2	0	0	0	0	0
Snord61	ENSMUSG00000065110	9	0	0	0	0	0
Gm25141	ENSMUSG00000065111	0	0	0	0	0	0
Gm23297	ENSMUSG00000065118	0	0	0	0	0	0
Gm26126	ENSMUSG00000065122	0	0	0	0	0	0
Snora65	ENSMUSG00000065124	0	0	26.899	0	0	0
Snord104	ENSMUSG00000065126	0	0	4.212	0	0	0
Gm24457	ENSMUSG00000065130	0	0	0	0	0	0
Gm22652	ENSMUSG00000065141	0	0	0	0	0	0
Gm25644	ENSMUSG00000065143	0	0	0	0	0	0
Snora31	ENSMUSG00000065147	0	0	3	0	2	2
Gm25480	ENSMUSG00000065151	0	0	0	0	0	0
Gm25481	ENSMUSG00000065155	0	0	0	0	0	0
Gm25482	ENSMUSG00000065159	0	0	0	0	0	0
Gm50452	ENSMUSG00000065160	0	0	0	0	0	0
Gm23645	ENSMUSG00000065162	0	0	0	0	0	0
Gm23814	ENSMUSG00000065164	0	0	0	0	2	0
Gm22127	ENSMUSG00000065173	0	0	0	0	0	0
Rnu12	ENSMUSG00000065176	0	6	0	0	4	7
Gm22126	ENSMUSG00000065178	0	0	0	0	0	0
Gm25139	ENSMUSG00000065181	0	0	0	0	0	0
Gm25138	ENSMUSG00000065182	0	0	0	0	0	0
Gm25137	ENSMUSG00000065185	0	0	0	0	0	0
Gm25136	ENSMUSG00000065187	0	0	0	0	0	0
Gm25140	ENSMUSG00000065188	0	0	0	0	0	0
Gm23458	ENSMUSG00000065191	1	0	0	0	0	6
Gm23460	ENSMUSG00000065192	0	0	0	0	0	0
Gm23459	ENSMUSG00000065193	0	0	0	0	0	0
Snord85	ENSMUSG00000065196	0	0	0	0	0	0
Gm23462	ENSMUSG00000065198	0	0	0	0	0	0
Gm24613	ENSMUSG00000065200	0	0	0	0	0	0
Gm24615	ENSMUSG00000065202	0	0	0	0	0	0
Gm24614	ENSMUSG00000065203	0	0	0	0	0	0
Gm24610	ENSMUSG00000065204	0	0	0	0	0	0
Gm24616	ENSMUSG00000065208	0	0	0	0	0	0
Gm26265	ENSMUSG00000065211	0	0	0	0	0	0
Gm26264	ENSMUSG00000065212	0	0	0	0	0	0
Gm26263	ENSMUSG00000065215	0	0	0	0	0	0
Snord32a	ENSMUSG00000065219	13	2	1	3	0	0
Gm25794	ENSMUSG00000065220	0	0	0	0	0	0
Gm25792	ENSMUSG00000065223	0	0	0	0	0	0
Gm25791	ENSMUSG00000065226	0	1.388	0	5.832	3.558	7.251
Gm25789	ENSMUSG00000065228	0	0	0	0	0	0
Gm22972	ENSMUSG00000065231	0	0	0	0	0	0
Gm22973	ENSMUSG00000065232	5	4	0	3	0	0
Gm22974	ENSMUSG00000065235	0	0	0	0	0	0
Gm22970	ENSMUSG00000065238	0	0	0	0	0	0
Gm22971	ENSMUSG00000065239	0	0	0	0	0	0
Gm22297	ENSMUSG00000065246	0	0	0	0	0	0
Gm22293	ENSMUSG00000065248	0	0	0	0	0	0
Gm23974	ENSMUSG00000065255	0	0	0	0	0	0
Gm23972	ENSMUSG00000065256	0	0	0	0	0	0
Gm23969	ENSMUSG00000065258	0	0	0	0	0	0
Snora30	ENSMUSG00000065259	9	6	0	1	1	0
Gm23453	ENSMUSG00000065260	0	0	0	0	0	0
Gm23451	ENSMUSG00000065262	0	0	0	0	0	0
Gm23455	ENSMUSG00000065265	0	0	0	0	0	0
Gm23454	ENSMUSG00000065266	0	0	0	0	0	0
Snord57	ENSMUSG00000065272	0	0	0	0	0	0
Gm25128	ENSMUSG00000065273	0	0	0	0	0	0
Gm25125	ENSMUSG00000065274	0	0	0	0	0	0
Gm25126	ENSMUSG00000065277	0	0	0	0	0	0
Gm25124	ENSMUSG00000065279	0	0	0	0	0	0
Gm24453	ENSMUSG00000065280	0	0	0	0	0	0
Gm24452	ENSMUSG00000065281	0	0	0	0	0	0
Gm24455	ENSMUSG00000065282	0	0	8.88	0	0	0
Gm24454	ENSMUSG00000065283	0	0	0	0	0	0
Gm24451	ENSMUSG00000065287	8	1	0	2	4	1
Gm23650	ENSMUSG00000065289	0	0	0	0	0	0
Gm26125	ENSMUSG00000065291	0	0	0	0	0	0
Gm26124	ENSMUSG00000065293	0	0	0	0	0	0
Gm24134	ENSMUSG00000065295	0	0	0	0	0	0
Gm26122	ENSMUSG00000065296	0	0	0	0	0	0
Gm26123	ENSMUSG00000065297	0	0	0	0	0	0
Gm26121	ENSMUSG00000065298	0	0	0	0	0	0
Gm23138	ENSMUSG00000065299	0	0	0	0	0	0
Gm23248	ENSMUSG00000065301	0	0	0	0	0	0
Gm23249	ENSMUSG00000065303	0	0	0	0	0	0
Gm23245	ENSMUSG00000065304	0	1	0	2	4	0
Gm23246	ENSMUSG00000065305	0	0	0	0	0	0
