## Supplementary material for "Modulation of repopulating microglia in multiple sclerosis models with implication for neuroprotection": Table S2 (part 2 of 3)

### Sheet: Gene_counts_mapped (continued)
Symbol	ensembl_gene_id	EAE_MK	EAE_MKsipo	EAE_sipo	EAE_veh	Naive_sipo	Naive_veh
Gm23244	ENSMUSG00000065309	0	0	0	0	0	0
Gm26063	ENSMUSG00000065312	0	0	0	0	0	0
Gm26064	ENSMUSG00000065315	0	0	0	0	0	0
Gm22056	ENSMUSG00000065320	0	0	0	0	0	0
Gm22055	ENSMUSG00000065322	0	0	0	0	0	0
Gm22053	ENSMUSG00000065328	0	0	0	0	0	0
Gm22054	ENSMUSG00000065329	0	0	0	0	0	0
Gm24927	ENSMUSG00000065331	0	0	0	0	0	0
Gm24928	ENSMUSG00000065333	0	0	0	0	0	0
Gm24929	ENSMUSG00000065337	0	0	0	0	0	0
Gm25578	ENSMUSG00000065340	0	0	1	2	0	1
Gm25579	ENSMUSG00000065341	0	0	0	0	0	0
Gm25581	ENSMUSG00000065344	2	0	0	0	0	0
Gm25582	ENSMUSG00000065346	0	0	0	0	0	0
Snora73b	ENSMUSG00000065353	301	85	80	129	38	45
Gm24412	ENSMUSG00000065360	0	0	0	0	0	0
Gm24411	ENSMUSG00000065362	0	0	0	0	0	0
Gm22739	ENSMUSG00000065371	0	0	0	0	0	0
Gm22741	ENSMUSG00000065372	0	0	0	0	0	0
Gm22740	ENSMUSG00000065373	0	0	0	0	0	0
Gm22738	ENSMUSG00000065374	0	0	0	0	0	0
Gm22744	ENSMUSG00000065378	0	0	0	0	0	0
Gm22743	ENSMUSG00000065379	0	0	0	0	0	0
Gm23095	ENSMUSG00000065380	5	3	1	0	4.006	7
Gm23097	ENSMUSG00000065382	0	0	0	0	0	0
Gm23093	ENSMUSG00000065384	0	0	0	0	0	0
Gm55596	ENSMUSG00000065387	0	0	0	0	0	0
Gm23099	ENSMUSG00000065388	0	0	0	0	0	0
Gm23100	ENSMUSG00000065389	0	0	0	0	0	0
Gm25894	ENSMUSG00000065392	0	0	0	0	0	0
Mir25	ENSMUSG00000065394	0	0	0	0	0	0
Mir193a	ENSMUSG00000065395	0	0	0	0	0	0
Mir99b	ENSMUSG00000065396	0	0	0	0	0	0
Mir155	ENSMUSG00000065397	0	0	0	0	0	0
Mir188	ENSMUSG00000065398	0	0	0	0	0	0
Mir133a-1	ENSMUSG00000065399	0	0	0	0	0	0
Mir200a	ENSMUSG00000065400	0	0	0	0	0	0
Mir144	ENSMUSG00000065401	0	0	0	0	0	0
Mir122	ENSMUSG00000065402	0	0	0	0	0	0
Mir18	ENSMUSG00000065403	0	0	0	0	0	0
Mir201	ENSMUSG00000065404	0	0	0	0	0	0
Mir30a	ENSMUSG00000065405	0	0	0	0	0	0
Mirlet7i	ENSMUSG00000065406	0	0	0	0	0	0
Mir135a-1	ENSMUSG00000065407	0	0	0	0	0	0
Mir31	ENSMUSG00000065408	0	0	0	0	0	0
Mir298	ENSMUSG00000065410	0	0	0	0	0	0
Mir195a	ENSMUSG00000065411	0	0	0	0	0	0
Mir29b-2	ENSMUSG00000065412	0	0	0	0	0	0
Mir367	ENSMUSG00000065413	0	0	0	0	0	0
Mir138-1	ENSMUSG00000065414	0	0	0	0	0	0
Mir217	ENSMUSG00000065415	0	0	0	0	0	0
Mir19a	ENSMUSG00000065416	0	0	0	0	0	0
Mir340	ENSMUSG00000065417	0	0	0	0	0	0
Mir322	ENSMUSG00000065418	0	0	0	0	0	0
Mir142b	ENSMUSG00000065420	0	0	0	0	0	0
Mirlet7a-1	ENSMUSG00000065421	0	0	0	0	0	0
Mir221	ENSMUSG00000065422	0	0	0	0	0	0
Mir181a-2	ENSMUSG00000065423	0	0	0	0	0	0
Mir9-2	ENSMUSG00000065424	0	0	0	0	0	0
Mir325	ENSMUSG00000065425	0	0	0	0	0	0
Mir134	ENSMUSG00000065426	0	0	0	0	0	0
Mir429	ENSMUSG00000065427	0	0	0	0	0	0
Mir382	ENSMUSG00000065428	0	0	0	0	0	0
Mir345	ENSMUSG00000065429	0	0	0	0	0	0
Mir26a-2	ENSMUSG00000065430	0	0	0	0	0	0
Mir186	ENSMUSG00000065431	0	0	0	0	0	0
Mir208a	ENSMUSG00000065432	0	0	0	0	0	0
Mir370	ENSMUSG00000065433	0	0	0	0	0	0
Mir7-1	ENSMUSG00000065434	0	0	0	0	3	0
Mir135b	ENSMUSG00000065435	0	0	0	0	0	0
Mir342	ENSMUSG00000065436	0	0	0	0	0	0
Mir30d	ENSMUSG00000065437	0	0	0	0	0	0
Mir377	ENSMUSG00000065438	0	0	0	0	0	0
Mir140	ENSMUSG00000065439	0	0	0	0	0	0
Mirlet7g	ENSMUSG00000065440	0	0	0	0	0	0
Mir128-2	ENSMUSG00000065441	0	0	0	0	0	0
Mir20a	ENSMUSG00000065442	0	0	0	0	0	0
Mir196b	ENSMUSG00000065443	0	0	0	0	0	0
Mir27a	ENSMUSG00000065444	0	0	0	0	0	0
Mir143	ENSMUSG00000065445	0	0	0	0	0	0
Mir139	ENSMUSG00000065446	0	0	0	0	0	0
Mir302d	ENSMUSG00000065447	0	0	0	0	0	0
Mir154	ENSMUSG00000065448	0	0	0	0	0	0
Mir365-1	ENSMUSG00000065449	0	0	0	0	0	0
Mir448	ENSMUSG00000065450	0	0	0	0	0	0
Mir101a	ENSMUSG00000065451	0	0	0	0	0	0
Mir207	ENSMUSG00000065452	0	0	0	0	0	0
Mirlet7d	ENSMUSG00000065453	0	0	0	0	0	0
Mir124a-3	ENSMUSG00000065454	0	0	0	0	0	0
Mir21a	ENSMUSG00000065455	0	0	0	0	0	0
Mir106a	ENSMUSG00000065456	0	0	0	0	0	0
Mir383	ENSMUSG00000065457	0	0	0	0	0	0
Mir181b-1	ENSMUSG00000065458	0	0	0	0	0	0
Mir133a-2	ENSMUSG00000065460	0	0	0	0	0	0
Mir200c	ENSMUSG00000065462	0	0	0	0	0	0
Snord45c	ENSMUSG00000065463	0	0	0	0	0	0
Mir185	ENSMUSG00000065464	0	0	0	0	0	0
Mir33	ENSMUSG00000065465	0	0	0	0	0	0
Mir26b	ENSMUSG00000065468	0	0	0	0	0	0
Mir129-1	ENSMUSG00000065469	0	0	0	0	0	0
Mir149	ENSMUSG00000065470	0	0	0	0	0	0
Mir222	ENSMUSG00000065471	0	0	0	0	0	0
Mir125b-2	ENSMUSG00000065472	0	0	0	0	0	0
Mir19b-2	ENSMUSG00000065473	0	0	0	0	0	0
Mir141	ENSMUSG00000065474	0	0	0	0	0	0
Mir27b	ENSMUSG00000065475	0	0	0	0	0	0
Mir30b	ENSMUSG00000065476	0	0	0	0	0	0
Mir411	ENSMUSG00000065477	0	0	0	0	0	0
Mir125a	ENSMUSG00000065479	0	0	0	0	0	0
Mir133b	ENSMUSG00000065480	0	0	0	0	0	0
Mir346	ENSMUSG00000065481	0	0	0	0	0	0
Mir302c	ENSMUSG00000065482	0	0	0	0	0	0
Mir181c	ENSMUSG00000065483	0	0	0	0	0	0
Mir130a	ENSMUSG00000065484	0	0	0	0	0	0
Mir219a-2	ENSMUSG00000065485	0	0	0	0	0	0
Mir450-1	ENSMUSG00000065486	0	0	0	0	0	0
Mir196a-2	ENSMUSG00000065488	0	0	0	0	0	0
Mir365-2	ENSMUSG00000065489	0	0	0	0	0	0
Mir30c-1	ENSMUSG00000065490	0	0	0	0	0	0
Mir7b	ENSMUSG00000065491	0	0	0	0	0	0
Mir34b	ENSMUSG00000065492	0	0	0	0	0	0
Mir34a	ENSMUSG00000065493	0	0	0	0	0	0
Mir28a	ENSMUSG00000065494	0	0	0	0	0	0
Mir150	ENSMUSG00000065495	0	0	0	0	0	0
Mir410	ENSMUSG00000065497	0	0	0	0	0	0
Mir379	ENSMUSG00000065498	0	0	0	0	0	0
Mir384	ENSMUSG00000065499	0	0	0	0	0	0
Mir10b	ENSMUSG00000065500	0	0	0	0	0	0
Mir335	ENSMUSG00000065501	0	0	0	0	0	0
Mir202	ENSMUSG00000065502	0	0	0	0	0	0
Mir351	ENSMUSG00000065503	0	0	0	0	0	0
Mir148a	ENSMUSG00000065505	0	0	0	0	0	0
Mir204	ENSMUSG00000065507	0	0	0	0	0	0
Mir17	ENSMUSG00000065508	0	0	0	0	0	0
Mir421	ENSMUSG00000065509	0	0	0	0	0	0
Mir361	ENSMUSG00000065510	0	0	0	0	0	0
Mir129-2	ENSMUSG00000065511	0	0	0	0	0	0
Mir138-2	ENSMUSG00000065512	0	0	0	0	0	0
Mir26a-1	ENSMUSG00000065513	0	0	0	0	0	0
Mir106b	ENSMUSG00000065514	0	0	0	0	0	0
Mir152	ENSMUSG00000065515	0	0	0	0	0	0
Mir214	ENSMUSG00000065516	0	0	0	0	0	0
Mir423	ENSMUSG00000065518	0	0	0	0	0	0
Mir10a	ENSMUSG00000065519	0	0	0	0	0	0
Mir128-1	ENSMUSG00000065520	0	0	0	0	0	0
Mir296	ENSMUSG00000065521	0	0	0	0	0	0
Mir192	ENSMUSG00000065523	0	0	0	0	0	0
Mir135a-2	ENSMUSG00000065524	0	0	0	0	0	0
Mir337	ENSMUSG00000065526	0	0	0	0	0	0
Mir93	ENSMUSG00000065527	0	0	0	0	0	0
Mir320	ENSMUSG00000065528	4	0	5	1	2	2
Mir22	ENSMUSG00000065529	0	0	0	0	0	0
Mir99a	ENSMUSG00000065530	0	0	0	0	0	0
Mir187	ENSMUSG00000065532	0	0	0	0	0	0
Mir205	ENSMUSG00000065533	0	0	0	0	0	0
Mir324	ENSMUSG00000065534	0	0	0	0	0	0
Mir98	ENSMUSG00000065536	0	0	0	0	0	0
Mir132	ENSMUSG00000065537	0	0	0	0	0	0
Mir153	ENSMUSG00000065538	0	0	0	0	0	0
Mir216a	ENSMUSG00000065539	0	0	0	0	0	0
Mir126a	ENSMUSG00000065540	0	0	0	0	0	0
Mir24-2	ENSMUSG00000065541	0	0	0	0	0	0
Mir224	ENSMUSG00000065542	0	0	0	0	0	0
Mir330	ENSMUSG00000065543	0	0	0	0	0	0
Mir32	ENSMUSG00000065544	0	0	0	0	0	0
Mir196a-1	ENSMUSG00000065546	0	0	0	0	0	0
Mir199a-1	ENSMUSG00000065547	0	0	0	0	0	0
Mir29c	ENSMUSG00000065548	0	0	0	0	0	0
Mir200b	ENSMUSG00000065549	0	0	0	0	0	0
Mir210	ENSMUSG00000065551	0	0	0	0	0	0
Mir302a	ENSMUSG00000065552	0	0	0	0	0	0
Mir103-1	ENSMUSG00000065553	0	0	0	0	0	0
Mir219a-1	ENSMUSG00000065555	0	0	0	0	0	0
Mir101b	ENSMUSG00000065556	0	0	0	0	0	0
Mirlet7c-1	ENSMUSG00000065557	0	0	0	0	0	0
Mir206	ENSMUSG00000065559	0	0	0	0	0	0
Mir148b	ENSMUSG00000065560	0	0	0	0	0	0
Mir369	ENSMUSG00000065561	0	0	0	0	0	0
Mir215	ENSMUSG00000065562	0	0	0	0	0	0
Mir103-2	ENSMUSG00000065563	0	0	0	0	0	0
Mirlet7b	ENSMUSG00000065564	0	0	0	0	0	0
Mir181a-1	ENSMUSG00000065565	0	0	0	0	0	0
Mir30c-2	ENSMUSG00000065567	0	0	0	0	0	0
Mir344	ENSMUSG00000065568	0	0	0	0	0	0
Mir137	ENSMUSG00000065569	0	0	0	0	0	0
Mir412	ENSMUSG00000065570	0	0	0	0	0	0
Mir326	ENSMUSG00000065571	0	0	0	0	0	0
Mir130b	ENSMUSG00000065572	0	0	0	0	0	0
Mir350	ENSMUSG00000065573	0	0	0	0	0	0
Mir203	ENSMUSG00000065574	0	0	0	0	0	0
Mir449a	ENSMUSG00000065575	0	0	0	0	0	0
Mir329	ENSMUSG00000065577	0	0	0	0	0	0
Mir181b-2	ENSMUSG00000065578	0	0	0	0	0	0
Mir425	ENSMUSG00000065579	0	0	0	0	0	0
Mir15b	ENSMUSG00000065580	0	0	0	0	0	0
Mir194-1	ENSMUSG00000065581	0	0	0	0	0	0
Mir194-2	ENSMUSG00000065582	0	0	0	0	0	0
Mir218-2	ENSMUSG00000065583	0	0	0	0	0	0
Mir211	ENSMUSG00000065585	0	0	0	0	0	0
Mir96	ENSMUSG00000065586	0	0	0	0	0	0
Mir34c	ENSMUSG00000065587	0	0	0	0	0	0
Mir301	ENSMUSG00000065589	0	0	0	0	0	0
Mir212	ENSMUSG00000065590	0	0	0	0	0	0
Gm22753	ENSMUSG00000065591	9	0	2	0	1	0
Mir145a	ENSMUSG00000065592	0	0	0	0	0	0
Mir339	ENSMUSG00000065593	0	0	0	0	0	0
Mir107	ENSMUSG00000065594	0	0	0	0	0	0
Mir184	ENSMUSG00000065596	0	0	0	0	0	0
Mir124a-1	ENSMUSG00000065597	0	0	0	0	0	0
Mir23b	ENSMUSG00000065599	0	0	0	0	0	0
Mir338	ENSMUSG00000065600	0	0	0	0	0	0
Mir146	ENSMUSG00000065601	0	0	0	0	0	0
Mirlet7f-2	ENSMUSG00000065602	0	0	0	0	0	0
Mir218-1	ENSMUSG00000065603	0	0	0	0	0	0
Mir29b-1	ENSMUSG00000065604	0	0	0	0	0	0
Mir16-2	ENSMUSG00000065606	0	0	0	0	0	0
Mir331	ENSMUSG00000065607	0	0	0	0	0	0
Mirlet7c-2	ENSMUSG00000065608	0	0	0	0	0	0
Mir7-2	ENSMUSG00000065609	0	0	0	0	0	0
Mir29a	ENSMUSG00000065610	0	0	0	0	0	0
Mir23a	ENSMUSG00000065611	0	0	0	0	0	0
Mir151	ENSMUSG00000065612	0	0	0	0	0	0
Mir92-2	ENSMUSG00000065613	0	0	0	0	0	0
Mir375	ENSMUSG00000065616	0	0	0	0	0	0
Mir323	ENSMUSG00000065617	0	0	0	0	0	0
Mir183	ENSMUSG00000065619	0	0	0	0	0	0
Gm24764	ENSMUSG00000065620	0	0	0	0	0	0
Gm24763	ENSMUSG00000065622	0	0	0	0	0	0
Gm24762	ENSMUSG00000065623	0	0	0	0	0	0
Gm24765	ENSMUSG00000065625	0	0	0	0	0	0
Gm24826	ENSMUSG00000065629	0	0	0	0	0	0
Gm24256	ENSMUSG00000065630	0	0	0	0	0	0
Gm24252	ENSMUSG00000065634	0	0	0	0	0	0
Gm24253	ENSMUSG00000065635	0	0	0	0	0	0
Gm24254	ENSMUSG00000065636	0	0	0	0	0	0
Gm26397	ENSMUSG00000065637	85	13	24	34	15	24
Snord1c	ENSMUSG00000065640	0	0	0	0	0	0
Snora69	ENSMUSG00000065642	0	0	0	0	0	0
Gm25897	ENSMUSG00000065643	0	0	0	0	0	0
Gm25896	ENSMUSG00000065647	0	0	0	0	0	0
Gm25895	ENSMUSG00000065648	0	0	0	0	0	0
Snora74a	ENSMUSG00000065649	57.595	25.781	4	14	13	17.894
Gm25973	ENSMUSG00000065651	0	0	0	0	0	0
Gm23105	ENSMUSG00000065653	0	0	0	0	0	0
Gm23104	ENSMUSG00000065656	0	0	0	0	0	0
Gm25337	ENSMUSG00000065657	0	0	0	0	0	0
Gm23102	ENSMUSG00000065658	0	0	0	0	0	0
Gm22579	ENSMUSG00000065663	0	0	0	0	0	0
Gm22578	ENSMUSG00000065664	0	0	0	0	0	0
Gm22577	ENSMUSG00000065665	0	0	0	0	0	0
Gm22576	ENSMUSG00000065667	0	0	0	0	0	0
Gm22581	ENSMUSG00000065669	0	0	0	0	2	0
Gm24258	ENSMUSG00000065673	0	0	0	0	0	0
Gm24259	ENSMUSG00000065674	0	0	0	0	0	0
Snord42b	ENSMUSG00000065676	0	0	0	0	0	0
Gm24261	ENSMUSG00000065678	0	0	0	0	0	0
Snord38a	ENSMUSG00000065680	0	0	0	0	0	0
Gm23733	ENSMUSG00000065684	0	0	0	0	0	0
Snora5c	ENSMUSG00000065686	0	2.412	0	1	5.912	0
Gm23734	ENSMUSG00000065687	9	0	0	1	0	4
n-R5s7	ENSMUSG00000065689	0	0	0	0	0	0
Gm25410	ENSMUSG00000065692	0	0	0	0	0	0
Gm25411	ENSMUSG00000065694	4	0	0	0	0	0
Gm25409	ENSMUSG00000065698	0	0	0	0	0	0
Gm22827	ENSMUSG00000065700	0	0	0	0	0	0
Rny1	ENSMUSG00000065701	0	0	0	0	0	0
Gm22828	ENSMUSG00000065702	0	0	0	0	0	0
Gm22829	ENSMUSG00000065705	0	0	0	0	0	0
Gm22830	ENSMUSG00000065706	0	0	0	0	0	0
Gm22826	ENSMUSG00000065708	0	0	0	0	0	0
Gm22341	ENSMUSG00000065709	0	0	0	0	0	0
Gm25652	ENSMUSG00000065714	0	0	0	0	0	0
Snord7	ENSMUSG00000065715	0	0	0	0	0	0
Gm25651	ENSMUSG00000065716	0	0	0	0	0	0
Gm25650	ENSMUSG00000065718	0	0	0	0	0	0
Gm26168	ENSMUSG00000065721	0	1	0	0	0	0
Gm26166	ENSMUSG00000065722	0	0	0	0	0	0
Gm26165	ENSMUSG00000065725	7	2	0	4	0	1
Gm26163	ENSMUSG00000065726	0	0	0	0	0	0
Gm26164	ENSMUSG00000065727	0	0	0	0	0	0
Gm26175	ENSMUSG00000065728	0	0	0	0	0	0
Gm26176	ENSMUSG00000065729	0	0	0	0	0	0
Gm24492	ENSMUSG00000065732	0	0	0	0	0	0
Gm24491	ENSMUSG00000065733	0	0	0	0	0	0
Snord49a	ENSMUSG00000065734	0	0	0	0	0	0
Snord80	ENSMUSG00000065735	0	0	0	0	0	0
Gm24490	ENSMUSG00000065737	0	0	0	0	0	0
Gm24494	ENSMUSG00000065738	0	0	0	0	0	0
Gm25007	ENSMUSG00000065742	0	0	0	0	0	0
Gm25008	ENSMUSG00000065743	0	0	0	0	0	0
Gm25004	ENSMUSG00000065745	0	0	0	0	0	0
Gm25005	ENSMUSG00000065746	0	0	0	0	0	0
Gm25006	ENSMUSG00000065747	0	0	0	0	0	0
AF357428	ENSMUSG00000065749	0	0	0	0	0	0
Gm23346	ENSMUSG00000065750	0	2	0	0	0	1
Gm23345	ENSMUSG00000065751	0	0	0	0	0	0
Gm23344	ENSMUSG00000065752	0	0	0	0	0	0
Gm23347	ENSMUSG00000065757	0	0	0	0	0	0
Gm23848	ENSMUSG00000065760	0	0	0	0	0	0
Gm23847	ENSMUSG00000065763	0	0	0	0	0	0
Gm23850	ENSMUSG00000065764	0	0	0	3	0	0
Gm23845	ENSMUSG00000065768	0	0	0	0	0	0
Gm22154	ENSMUSG00000065778	54	9	4	1	0	7
Gm22680	ENSMUSG00000065782	0	0	0	0	0	0
Gm22681	ENSMUSG00000065787	0	0	0	0	0	0
Gm25515	ENSMUSG00000065792	0	0	0	0	0	0
Gm25514	ENSMUSG00000065794	0	0	0	0	0	0
Gm25513	ENSMUSG00000065795	0	0	0	0	0	0
Gm25512	ENSMUSG00000065797	0	0	0	0	0	0
Gm25517	ENSMUSG00000065799	0	0	2	2	0	0
Gm23042	ENSMUSG00000065800	0	0	0	0	0	0
Gm23041	ENSMUSG00000065802	0	0	0	0	0	0
Gm23040	ENSMUSG00000065803	0	0	0	0	0	0
Gm23039	ENSMUSG00000065804	0	0	0	0	0	0
Gm23038	ENSMUSG00000065807	0	0	0	0	0	0
Gm24695	ENSMUSG00000065811	0	0	0	0	0	0
Gm24696	ENSMUSG00000065812	0	0	0	0	0	0
Gm24697	ENSMUSG00000065815	0	0	0	0	0	0
Gm24698	ENSMUSG00000065817	0	1	0	0	0	1
Snord35a	ENSMUSG00000065818	0	1	0	0	0	0
Snord15a	ENSMUSG00000065822	59	9	11	16	1	13
Gm26314	ENSMUSG00000065825	0	0	0	0	0	0
Gm23502	ENSMUSG00000065836	0	0	1	0	0	0
Gm25187	ENSMUSG00000065840	0	0	0	0	0	0
Gm25186	ENSMUSG00000065843	0	0	0	0	0	0
Gm25189	ENSMUSG00000065845	0	0	0	0	0	0
Gm25188	ENSMUSG00000065847	0	0	0	0	0	0
Gm22353	ENSMUSG00000065852	0	0	0	0	0	0
Gm22354	ENSMUSG00000065853	0	0	0	0	0	0
Gm22350	ENSMUSG00000065858	0	0	0	0	0	0
Gm22351	ENSMUSG00000065859	0	0	0	0	0	0
Gm24029	ENSMUSG00000065862	0	0	0	0	0	0
Gm24031	ENSMUSG00000065864	0	0	0	0	0	0
Gm24030	ENSMUSG00000065865	0	0	0	0	0	0
Gm24032	ENSMUSG00000065866	0	0	0	0	0	0
Gm24917	ENSMUSG00000065869	0	0	0	0	0	0
Gm25681	ENSMUSG00000065872	0	0	0	0	0	0
Gm25683	ENSMUSG00000065874	0	0	0	0	0	0
Gm25682	ENSMUSG00000065876	0	0	0	0	0	0
Snord34	ENSMUSG00000065878	0	0	0	0	0	0
Gm22866	ENSMUSG00000065881	0	0	0	0	0	0
Snord3b-ps2	ENSMUSG00000065883	8	0	1	0	3	0
n-R5s185	ENSMUSG00000065887	0	0	0	0	0	0
Gm24521	ENSMUSG00000065892	0	0	0	0	0	0
Gm24522	ENSMUSG00000065898	0	0	0	0	0	0
Gm24523	ENSMUSG00000065899	0	0	0	0	0	0
Gm26111	ENSMUSG00000065903	0	0	0	0	0	0
Gm26109	ENSMUSG00000065904	0	0	0	0	0	0
Gm26110	ENSMUSG00000065905	0	0	0	0	0	0
Gm26108	ENSMUSG00000065907	0	0	0	0	0	0
Gm24446	ENSMUSG00000065916	0	0	0	0	0	0
Gm24449	ENSMUSG00000065919	0	0	0	0	0	0
Gm22797	ENSMUSG00000065924	0	0	0	0	0	0
Gm25630	ENSMUSG00000065934	0	2	0	0	0	0
Gm25628	ENSMUSG00000065936	0	0	0	0	0	0
Gm25627	ENSMUSG00000065937	0	0	0	0	0	0
Snora2b	ENSMUSG00000065939	0	0	0	0	0	0
Gm23795	ENSMUSG00000065940	0	0	0	0	0	0
Gm23796	ENSMUSG00000065945	0	0	0	0	0	0
mt-Nd4l	ENSMUSG00000065947	62903.6	29181.9	46243.4	86373.2	100002	113336
Rps23rg1	ENSMUSG00000065952	28.036	29.311	41.337	22.316	34.616	25.082
Tacc1	ENSMUSG00000065954	32493	28682	29947	33605	37516	42070
Defa37	ENSMUSG00000065956	0	0	0	0	0	0
Ifitm7	ENSMUSG00000065968	78	89	88	58	26	56.999
Cpped1	ENSMUSG00000065979	14099	12376	13109	14918	12163	15158
Cd209b	ENSMUSG00000065987	0	0	0	3	7	4
Aurkaip1	ENSMUSG00000065990	31945	20038	19049	21703.2	18908	27214
Zfp985	ENSMUSG00000065999	0	4	0	0	0	4.133
Zfp979	ENSMUSG00000066000	74	95.403	133.938	208.225	313.818	335.039
Zfp600	ENSMUSG00000066007	14	0	0	3.126	3.326	4.287
Zfp987	ENSMUSG00000066009	0	0	0	4.223	0	7.681
Dhrs3	ENSMUSG00000066026	8285	7090	14297	12748	6207	6993.98
Pramel51	ENSMUSG00000066027	0	0	6	0	0	0
Oog2	ENSMUSG00000066030	0	0	0	0	0	0
Pramel25	ENSMUSG00000066031	0	0	0	0	0	0
Ubr4	ENSMUSG00000066036	53536.8	46852.9	45215.5	46206.8	69284.7	71523.4
Hnrnpr	ENSMUSG00000066037	10896	10989.6	12547.5	13595	15592.6	17363.6
Med18	ENSMUSG00000066042	771	596	708	718	730	959
Phactr4	ENSMUSG00000066043	7927	6078	6882	7329	7040	8385
Gm1976	ENSMUSG00000066057	2584.17	2502	1690	1955	3245	3676
Cldn19	ENSMUSG00000066058	1374	1689	2453	1948	2560	2214
Gm12866	ENSMUSG00000066060	6	15	61	30	24	47
Or10ak12	ENSMUSG00000066061	0	0	0	0	0	0
Gm13611	ENSMUSG00000066068	275.802	206.945	247.529	242.697	112.794	200.14
Cyp4a12a	ENSMUSG00000066071	0	0	0	0	0	0
Cyp4a10	ENSMUSG00000066072	0	3	0	0	0	0
Insl5	ENSMUSG00000066090	83	17	10	7	18	16
Cyp2j11	ENSMUSG00000066097	2.001	0	0	0	0	0
Krtap5-1	ENSMUSG00000066100	0	0	0	0	0	0
Gm10153	ENSMUSG00000066101	0	0	0	0	0	0
Larp7-ps	ENSMUSG00000066107	0	1.133	4.65	0	3.807	1.158
Muc5b	ENSMUSG00000066108	15	4	0	0	0	0
Adamtsl1	ENSMUSG00000066113	7140	8629	10812	11647	8725	8516
Gm10154	ENSMUSG00000066116	31.847	8.777	11.657	8.502	19.114	9.625
Or13a17	ENSMUSG00000066122	0	0	0	0	0	0
Kndc1	ENSMUSG00000066129	37179	42132	39712	40080	58204	56404
Msantd5f6	ENSMUSG00000066137	0	0	0	0	0	0
Gm11232	ENSMUSG00000066141	0	0	0	6	0	8
Prpf4	ENSMUSG00000066148	4625	3486	3284	3880	4130	5074
Cdc26	ENSMUSG00000066149	7160.24	5345.84	5814.94	6998.69	6365.57	8586.97
Slc31a1	ENSMUSG00000066150	5120	4647	7126	6138	5104	6249
Fkbp15	ENSMUSG00000066151	11854	10070	17244	13098	11593	13042
Slc31a2	ENSMUSG00000066152	4690	2760	5479	3955	2034	2622
Mup21	ENSMUSG00000066153	0	0	0	0	0	0
Mup3	ENSMUSG00000066154	0	0	0	0	0	0
AY512931	ENSMUSG00000066158	0	0	0	0	0	0
E230001N04Rik	ENSMUSG00000066170	176	58	23	88	67	85
2510046G10Rik	ENSMUSG00000066175	463	298	376	367	280	352
6030445D17Rik	ENSMUSG00000066178	87	66	28	35	51	68
Gm10155	ENSMUSG00000066180	75.715	18.084	77.217	42.037	16.552	16.176
Cacng3	ENSMUSG00000066189	3598	2985	3132	4094	5492	6771
Anks6	ENSMUSG00000066191	2054	1656	2033	1866	2082	2376
Spag8	ENSMUSG00000066196	1355	905	1122	1251	827	1204
Gpr139	ENSMUSG00000066197	738	595	549	887	1257	1273
Arid3c	ENSMUSG00000066224	0	4	0	6	2	3
Ipo7	ENSMUSG00000066232	14389	15665	15071	18826	26220	24496
Tmem42	ENSMUSG00000066233	2440.46	2149.78	2057.16	2648.18	2249.04	2924.54
Pomgnt2	ENSMUSG00000066235	15842	11699	9842	13786	15222	17611
Or10a3n	ENSMUSG00000066239	0	0	0	0	0	0
Or10a49	ENSMUSG00000066240	0	0	0	0	0	0
Or10a48	ENSMUSG00000066241	0	0	0	0	0	0
Or5p5	ENSMUSG00000066242	0	0	0	0	0	0
Gm10156	ENSMUSG00000066245	100.921	49.261	42.699	36.298	19.24	19.044
Or5ac24	ENSMUSG00000066257	0	0	0	0	0	2
Trim12a	ENSMUSG00000066258	2415.21	1851.17	3334.58	2440.28	683.554	919.039
Or51i1	ENSMUSG00000066262	0	0	0	0	0	0
Or51k1	ENSMUSG00000066263	1	0	0	1	1.871	1
Or51a5	ENSMUSG00000066268	0	0	0	0	0	0
Or51a6	ENSMUSG00000066269	0	0	0	0	0	0
Gm10157	ENSMUSG00000066270	535.548	256.547	278.685	479.818	326.302	498.328
Or51a25	ENSMUSG00000066272	0	0	0	0	0	0
Or51a39	ENSMUSG00000066273	0	0	0	0	3	3
Vps37b	ENSMUSG00000066278	6396	4121	7365	6116	5093	6087
Chrna10	ENSMUSG00000066279	3	6	0	11	8	11
Numa1	ENSMUSG00000066306	28481	26761	30196	29120	36010	39784
Gm12918	ENSMUSG00000066315	3831.71	2783.25	3121.11	2697.63	1327.11	2454.12
Rtp3	ENSMUSG00000066319	29	16	41	32	78	112
Bpnt2	ENSMUSG00000066324	19180	19546	17451	23792	30699	32063
Wdr6	ENSMUSG00000066357	80872	63041	55771	69543	81453	98999
Tcl1b1	ENSMUSG00000066359	0	1	0	0	0	0
Serpina3c	ENSMUSG00000066361	567.009	461.003	287.004	329.277	532	366
Rps13-ps1	ENSMUSG00000066362	1602.22	965.186	1106.05	913.523	619.498	800.077
Serpina3f	ENSMUSG00000066363	691.662	280.934	557.431	287.286	9.01	29.535
Serpina3b	ENSMUSG00000066364	3	3	8	3	2	0
Serpina1a	ENSMUSG00000066366	7.971	0	3.484	1.467	6.527	0
Actl11	ENSMUSG00000066368	0	1	0	0	0	0
Vmn2r65	ENSMUSG00000066372	0	0	0	0	0	0
Iqcf5	ENSMUSG00000066382	0	3	0	5	3	0
Iqcf1	ENSMUSG00000066383	0	3	0	8	0	0
Rpl31-ps1	ENSMUSG00000066389	2.008	1.107	3.041	2.007	0	0
Nrxn3	ENSMUSG00000066392	24736	22790	19221	26498	41233	41218
Akap13	ENSMUSG00000066406	9554	8051	15972	10897	6562	7323
Gm10263	ENSMUSG00000066407	738.649	626.19	843.037	741.529	356.142	667.507
Msl2	ENSMUSG00000066415	6839	6619	6723	8420	10154	11169
Plekhd1	ENSMUSG00000066438	3589	3331	3044	3602	6053	6778
Zfyve26	ENSMUSG00000066440	4593	4299	5145	4743	6126	6498
Rdh11	ENSMUSG00000066441	5207	5145	5299	6246	7200	8649
Mthfs	ENSMUSG00000066442	2048.03	1539.46	2655.63	2203.44	1320.28	1656.45
Gm10163	ENSMUSG00000066443	0	1556.62	1566.25	1221.62	745.32	1299.38
Hmgn3	ENSMUSG00000066456	4684	3042	4172	3987	3482	4516
S100a11-ps	ENSMUSG00000066457	0	0	0	0	0	0
Omt2a	ENSMUSG00000066463	0	0	0	0	0	0
Gm10268	ENSMUSG00000066475	49.621	9.906	47.525	32.271	18.028	30.842
Gm16551	ENSMUSG00000066477	103	67	37	79.001	101	147
Gm5745	ENSMUSG00000066478	0	6	1	0	4	5.764
Gm5786	ENSMUSG00000066487	148.068	114.197	164.143	128.259	75.488	85.578
Rpl26-ps2	ENSMUSG00000066489	3	2	1	2	0	1
Cox6c2	ENSMUSG00000066491	113.826	170.153	78.197	92.619	80.31	124.105
Izumo2	ENSMUSG00000066500	0	0	0	0	0	0
Ankdd1a	ENSMUSG00000066510	71	89	58	83	190	166
Klk1b5	ENSMUSG00000066512	0	0	0	0	0	0
Klk1b4	ENSMUSG00000066513	0	0	18	0	0	0
Klk1b3	ENSMUSG00000066515	0	3	0	1	0	0
Klk1b21	ENSMUSG00000066516	0	1	0	3	0	0
Vmn2r57	ENSMUSG00000066537	76	239.029	206.301	254.186	311.554	301.141
Gm6254	ENSMUSG00000066538	9.022	3.683	0	18.087	5.055	4.91
Rpl17-ps9	ENSMUSG00000066543	168.422	52.574	82.469	85.623	38.886	45.054
Hmgb1	ENSMUSG00000066551	64120.4	46398.1	51547.8	58483.1	47415.9	61798.8
Gm6969	ENSMUSG00000066553	0	81.418	33.531	115.02	52.744	53.388
Gm10167	ENSMUSG00000066554	150.397	192.779	152.378	135.849	115.67	123.558
Lsm14a	ENSMUSG00000066568	14029	12803	13903	15946	16100	19932
Garre1	ENSMUSG00000066571	11535	11039	12687	13578	14691	17360
Scgb1b27	ENSMUSG00000066583	0	0	0	0	0	0
Scgb2b27	ENSMUSG00000066584	0	0	0	0	0	0
Scgb2b26	ENSMUSG00000066586	0	0	0	0	0	0
Gm7589	ENSMUSG00000066592	188.054	35.105	96.897	82.47	38.985	78.28
Flvcr1	ENSMUSG00000066595	3836	3157	3158	3915	2887	2935
Insyn1	ENSMUSG00000066607	26112	22744	21380	25188	35294	43212
Zfp932	ENSMUSG00000066613	1078.2	1100.6	933.523	1309.13	1793.17	2035.61
Gm4883	ENSMUSG00000066620	7.472	0	2	1	0	1
Tecpr1	ENSMUSG00000066621	25486	20443	20440	21416	24966	28558
Gm5121	ENSMUSG00000066626	15.451	2.53	9.654	11.066	10.528	6.716
Rpl36-ps3	ENSMUSG00000066629	0	0	0	0	0	0
Pgk1-rs7	ENSMUSG00000066632	618.816	211.96	214.253	0	0	561.817
Ttc32	ENSMUSG00000066637	692	544	633	674	734.999	890.999
Fbxl18	ENSMUSG00000066640	7106	6872	6017	7008	10437	11771
Wdr35	ENSMUSG00000066643	6544	6797	6774	8652	11897	12807
Gm5113	ENSMUSG00000066647	0	0	0	0	0	0
Lefty2	ENSMUSG00000066652	5.039	30.324	21.278	10.149	23.043	59.176
Or6y1	ENSMUSG00000066671	0	0	0	0	0	0
Or10x1	ENSMUSG00000066672	0	0	0	0	0	0
Ifi208	ENSMUSG00000066677	879.926	205.867	406.026	270.775	36.561	41
Or10j28-ps1	ENSMUSG00000066680	0	0	0	0	0	0
Pilrb2	ENSMUSG00000066682	177	80.999	242.275	155	44	30.001
Pilrb1	ENSMUSG00000066684	18	34	139.76	57	23	18
Zbtb16	ENSMUSG00000066687	5393	2204	1873	5280	6874	2994
Pramel21	ENSMUSG00000066688	0	0	0	0	0	0
Gm7493	ENSMUSG00000066693	3.279	4.325	0	0	7.602	2.367
Cyp2b19	ENSMUSG00000066704	0	0	0	0	0	0
Fxyd6	ENSMUSG00000066705	21492	15699	19487	22754	23716	30323
Gm8062	ENSMUSG00000066714	28.541	9.027	12.028	20.094	6.332	7.011
Cldn9	ENSMUSG00000066720	87	67	79	112	127	145
Zfp575	ENSMUSG00000066721	1136	783	953	1251.85	1305	1624
Gm10175	ENSMUSG00000066724	0	0	0	0	0	0
Vkorc1l1	ENSMUSG00000066735	14497	13792.3	12109.6	17373.1	21309.7	24392.8
Or8b4	ENSMUSG00000066747	0	0	0	0	0	3
Or8b8	ENSMUSG00000066748	0	0	0	0	0	0
Or8b9	ENSMUSG00000066749	0	0	0	0	0	0
Or8b12c	ENSMUSG00000066750	0	0	0	2	0	3
Gm10176	ENSMUSG00000066752	0	0	0	0	0	0
Tnfsf18	ENSMUSG00000066755	25	17	5	8	0	3
Igfl3	ENSMUSG00000066756	0	0	2	0	0	0
Psg16	ENSMUSG00000066760	329.621	258.401	224.371	238.205	301.177	376.163
Gm3867	ENSMUSG00000066767	0	0	0	0	0	0
Gm5614	ENSMUSG00000066771	0	0	2.006	8.029	2.179	4.001
Obox3	ENSMUSG00000066772	0	0	0	0	0	0
Zfp648	ENSMUSG00000066797	5	13	9	21	43	68
Zbtb6	ENSMUSG00000066798	1023.36	1129.63	1119.92	1411.48	1591.95	1722.37
Rnasel	ENSMUSG00000066800	1179	1072	1934	1355	1235	1715
Vmn1r84	ENSMUSG00000066803	0	0	0	0	0	0
Vmn1r83	ENSMUSG00000066804	0	0	0	1	2	0
Gm10179	ENSMUSG00000066807	22.348	56.79	45.748	41.229	86.15	71.81
Gm10180	ENSMUSG00000066809	0	0	0	0	0	0
Vmn2r28	ENSMUSG00000066820	0	0	0	0	0	0
Vmn2r37	ENSMUSG00000066828	0	0	0	0	0	0
Zfp810	ENSMUSG00000066829	1138	922	1253	1043	1092	1107
Zfp772	ENSMUSG00000066838	1458.21	1409	1350	1950.58	2115.51	2647.56
Ecsit	ENSMUSG00000066839	14891	10010	8364	10308	12092	16370
Hmcn1	ENSMUSG00000066842	376	375	498	486	870	1242
Vmn1r65	ENSMUSG00000066850	6	1	0	0	0	0
Oas1g	ENSMUSG00000066861	942.504	645.6	850.187	732.619	33.207	26.499
Oas1e	ENSMUSG00000066867	4	5	9	21	2	10
Nck2	ENSMUSG00000066877	5421.95	4432.96	5542.87	5575.96	5724.97	6798.99
Kpna2rt	ENSMUSG00000066878	80.909	69.325	76.841	79.427	103.329	81.359
Zfp617	ENSMUSG00000066880	3383.6	3772.82	3546.04	4820.91	5733.05	6016.48
Fbxl12	ENSMUSG00000066892	2337	1599	1942	1896	1765	2346
Vsig10	ENSMUSG00000066894	1273	1281	1333	1292	1254	1289
Or7e178	ENSMUSG00000066896	14	9.114	6	2	0	8
Or7e176	ENSMUSG00000066897	0	0	0	0	0	0
Or8b12i	ENSMUSG00000066899	0	0	0	0	0	0
Suds3	ENSMUSG00000066900	26756	21091	21307	25291	24033	32572
Rps23-ps2	ENSMUSG00000066902	144.619	48.525	77.917	112.112	60.007	81.792
Or7e169	ENSMUSG00000066905	0	0	0	0	0	0
Or7s1-ps1	ENSMUSG00000066912	0	0	0	0	0	0
Or7s1a-ps1	ENSMUSG00000066914	0	0	0	0	0	0
Gm10190	ENSMUSG00000066938	13	19	46	32	23	56
Myo1h	ENSMUSG00000066952	412	225	237	196	185	286.001
Gm16391	ENSMUSG00000066958	0	0	0	0	0	0
Lhfpl7	ENSMUSG00000066964	0	28	24	14	20	21
Cryba4	ENSMUSG00000066975	793	598	2107	1002	199	261
Bub3	ENSMUSG00000066979	26964	18014	17765	23044	21257	26436
Gm16519	ENSMUSG00000066983	1	1	0	0	0	0
Serpinb7	ENSMUSG00000067001	0	0	0	1	5	0
Serpinb5	ENSMUSG00000067006	166	109	66	76	73	156
Vmn2r10	ENSMUSG00000067010	0	0	0	0	0	0
Cntnap5b	ENSMUSG00000067028	209	693.338	451	698.642	2015	1366.51
Rps12-ps3	ENSMUSG00000067038	0	0	0	0	0	0
Olfr719-ps	ENSMUSG00000067047	0	0	0	0	0	0
Unc93a	ENSMUSG00000067049	0	0	16.856	0	3	1
Rps15a-ps5	ENSMUSG00000067058	66.762	88.684	96.932	69.201	25.275	50.72
Mif-ps9	ENSMUSG00000067063	21.899	2	0	1	0	0
Or6b2	ENSMUSG00000067064	0	0	0	0	0	0
Hes6	ENSMUSG00000067071	3376	2927	3966	3642	3068	4030
Asb18	ENSMUSG00000067081	379	356	332	266	591	682
1700010H22Rik	ENSMUSG00000067101	0	0	0	0	0	0
AY702103	ENSMUSG00000067103	0	0	0	0	0	0
Gm5529	ENSMUSG00000067106	77.98	57.679	37.75	59.293	72.799	93.054
Gm7027	ENSMUSG00000067121	535.339	206.204	350.085	453.398	197.898	354.484
Slc22a7	ENSMUSG00000067144	139	98	55	83	90	227
Rpl7a-ps11	ENSMUSG00000067147	0	0	0	0	0	0
Polr1c	ENSMUSG00000067148	12523	7414	8428.81	8634	6592	8790
Jchain	ENSMUSG00000067149	368	692	4514	2084	81	95
Xpo5	ENSMUSG00000067150	16829	12904	12569	14453	14933	16904
Gm7337	ENSMUSG00000067156	0	0	0	0	0	0
Col4a4	ENSMUSG00000067158	141	128	245	224	212	271
Gm5560	ENSMUSG00000067161	162.161	163.483	129.632	178.364	241.396	244.969
Mrgpra4	ENSMUSG00000067173	0	0	0	0	0	0
Or2h15	ENSMUSG00000067186	0	0	0	0	0	0
Gm7335	ENSMUSG00000067189	19.389	22.73	12.878	30.023	34.932	36.196
Eif1ax	ENSMUSG00000067194	18297	18923	14469	22020	28289	31101
Frat1	ENSMUSG00000067199	4958	3620	3262	3734.51	4951.53	5934
H2-M9	ENSMUSG00000067201	0	0	0	0	1	7
H2-K2	ENSMUSG00000067203	1.617	0	0	0	0	12.011
Lrrc66	ENSMUSG00000067206	0	0	1	1	0	7
H2-T23	ENSMUSG00000067212	25249.9	22565.6	44979.7	25303.7	3690.91	5564.55
Usp51	ENSMUSG00000067215	74.125	108	106.517	96.106	183	163.699
Nipal1	ENSMUSG00000067219	6	72	100	54	49	39
Cnga1	ENSMUSG00000067220	0	0	2	0	0	0
Gm3695	ENSMUSG00000067224	61.933	64.63	63.861	61.985	52.872	81.185
Cyp2c54	ENSMUSG00000067225	0	0	0	0	0	0
Cyp2c66	ENSMUSG00000067229	0	0	0	0	0	0
Cyp2c65	ENSMUSG00000067231	13	0	0	7	5	24
H2-Q10	ENSMUSG00000067235	101.822	83.77	133.772	109.412	66.172	117.541
Lgi1	ENSMUSG00000067242	30079	26347.7	23245.3	34127.2	34529.6	39363.5
Foxd3	ENSMUSG00000067261	331	336	297	280	455	635
Vmn1r239-ps	ENSMUSG00000067262	0	0	0	0	0	0
Rplp0	ENSMUSG00000067274	222390	141465	251640	206728	100122	137695
Capn6	ENSMUSG00000067276	713	642	1377	1522	1116	1633
Ppp1r3c	ENSMUSG00000067279	33999	25190	20821	30814	23209	29111
Gm16223	ENSMUSG00000067285	26	24	22	36	44	46.001
Rps28	ENSMUSG00000067288	93310.2	48278.2	78704.7	69390.9	33003.8	51735.9
Ifit1bl2	ENSMUSG00000067297	298.815	229.249	221.45	261.702	186.241	213.985
Crygd	ENSMUSG00000067299	0	3	0	0	0	2
Gm7931	ENSMUSG00000067321	0	0	0	0	0	0
Bmpr2	ENSMUSG00000067336	12161	15908	14399	18574	29230	27074
Tuba3b	ENSMUSG00000067338	0	0	0	1	0	0
H2-Eb2	ENSMUSG00000067341	17	36	237	69	12	20
Rps25-ps1	ENSMUSG00000067344	455.919	455.929	352.788	321.52	153.021	233.647
Rps15a-ps2	ENSMUSG00000067351	2.001	1.015	0	0	0	0
Gm14149	ENSMUSG00000067352	0	2	2	2	0	0
B430203G13Rik	ENSMUSG00000067356	0	3	10	8	15	18
Pramel3a	ENSMUSG00000067360	0	0	0	4.142	4.341	0
Tmem128	ENSMUSG00000067365	6790	4680	4990	5942	5414	7307
Lyar	ENSMUSG00000067367	3560	2231	2700	2475	2627	3733
Trmt2b	ENSMUSG00000067369	4453	4958	5714	6709	7677	8969
B3galt4	ENSMUSG00000067370	1706	1149	1571	1479	1110	1518
Tspan6	ENSMUSG00000067377	4891	5058	5284	9129	5620	6954
Gm17080	ENSMUSG00000067389	1	0	7	0	9	0
Trim43c	ENSMUSG00000067399	6.786	0	0	0	0	0
Zfp563	ENSMUSG00000067424	1458	1376	1450	1821	2564	2868
Zfp763	ENSMUSG00000067430	1856	2210	1790	2506	3296	3248
Hmx1	ENSMUSG00000067438	0	0	1	0	0	0
H2ab1	ENSMUSG00000067441	0	0	0	0	0	0
H4c11	ENSMUSG00000067455	107.197	41.196	214.386	179.38	167.537	182.588
Or5b125-ps1	ENSMUSG00000067482	0	0	0	0	0	0
Or5an10	ENSMUSG00000067513	0	0	0	0	0	0
Or5an1c	ENSMUSG00000067519	0	0	0	0	0	0
Or5a1	ENSMUSG00000067522	0	0	0	0	0	0
Or4d6	ENSMUSG00000067524	0	0	0	0	0	0
Or4z4	ENSMUSG00000067525	0	0	0	0	0	0
Or4d10	ENSMUSG00000067526	0	0	0	0	0	0
Or4d10b	ENSMUSG00000067528	0	0	0	0	0	0
Or4d11	ENSMUSG00000067529	5	4	2	3	5	8
A630073D07Rik	ENSMUSG00000067541	0	0	0	0	0	0
Prb1a	ENSMUSG00000067543	0	0	0	0	0	0
Or10q3	ENSMUSG00000067545	55	23	2	9	5	17
Gm7666	ENSMUSG00000067547	368.084	408.336	255.296	449.152	399.709	495.235
Gm10212	ENSMUSG00000067555	0	0	0	0	0	0
Dmrtc1c2	ENSMUSG00000067561	0	0	0	0	0	0
Dmrtc1c1	ENSMUSG00000067562	0	0	0	0	0	0
Hdac8	ENSMUSG00000067567	5890	4556	4873	5659	4671	6720
Ms4a15	ENSMUSG00000067571	8	0	0	0	0	0
Rpl35a-ps3	ENSMUSG00000067575	465.248	842.734	925.719	860.57	549.787	599.036
A430093F15Rik	ENSMUSG00000067577	50	41	185	89	0	0
Cbln4	ENSMUSG00000067578	2787	2411	1873	3187	4528	5366
S1pr3	ENSMUSG00000067586	7072	3992	7660	7552	1781	2653
Klra3	ENSMUSG00000067591	0	0	12	8	1	0
Krt77	ENSMUSG00000067594	127	122	105	149	155	226
Krt74	ENSMUSG00000067596	0	0	0	0	0	0
Dgat2l6	ENSMUSG00000067597	20	10	0	0	2	0
Klra7	ENSMUSG00000067599	4	28	93	37	0	1
Nms	ENSMUSG00000067604	1573	706	618	1020	513	811
Pcna-ps2	ENSMUSG00000067608	109.527	137.109	84.315	99.535	83.344	103.334
Klri1	ENSMUSG00000067610	0	12	9	24	83	101
Krt83	ENSMUSG00000067613	107	42	170.845	136.437	39	13.954
Krt86	ENSMUSG00000067614	0	0	0	3.046	0	1.173
Krt81	ENSMUSG00000067615	0	0	0	0	0	0
Klk11	ENSMUSG00000067616	0	9	0	4	3	4
Syngap1	ENSMUSG00000067629	10239	9851.85	10096	9902	15533	17046
Adgrf3	ENSMUSG00000067642	28	9	39	13	3	1
Mageb18	ENSMUSG00000067649	0	0	0	0	0	0
Ankrd23	ENSMUSG00000067653	417.541	374.009	382.748	333.871	967.021	882.883
Slc22a27	ENSMUSG00000067656	0	0	0	0	0	0
Obp1b	ENSMUSG00000067679	0	0	0	0	0	0
Obp1a	ENSMUSG00000067684	0	0	0	0	0	0
Gm10220	ENSMUSG00000067698	30.656	0	7.765	2.554	2.659	0
Gm5862	ENSMUSG00000067700	0	2.108	0	0	1.452	0
Tuba3a	ENSMUSG00000067702	13	1	0	1	1	2
Wfdc13	ENSMUSG00000067704	0	0	4	0	0	1
Prkag1	ENSMUSG00000067713	18360	12996	12504	15309	14376	18382
Lpar5	ENSMUSG00000067714	436	344	575	595	90	132
Gm7275	ENSMUSG00000067716	0	0	0	0	0	0
Gm10221	ENSMUSG00000067719	1561.56	1175.41	1087.86	1373.64	1088.49	1682.14
Uqcc4	ENSMUSG00000067722	6542	4804	4741	6316	6530	8457
Gbx1	ENSMUSG00000067724	2557	2004	1955	2399	3015	3591
Gm10222	ENSMUSG00000067736	15839.4	70062.1	47593.6	47069.8	81772.8	95783.9
Gm14243	ENSMUSG00000067745	0	0	0	0	0	0
Khdc1a	ENSMUSG00000067750	0	0	0	0	0	0
Xlr5c	ENSMUSG00000067764	0	0	0	0	0	0
Clec4b2	ENSMUSG00000067767	0	0	19	5	0	3
Xlr4b	ENSMUSG00000067768	37.414	49.89	101.922	90.886	67.739	120.508
Pwwp4a	ENSMUSG00000067771	547.142	241.552	356.87	385.127	423.804	563.992
Defb41	ENSMUSG00000067773	0	0	0	0	0	0
Pi15	ENSMUSG00000067780	602	534	659	852	1249	1226
Nnat	ENSMUSG00000067786	171654	96217.6	138461	194008	78463.8	116662
Blcap	ENSMUSG00000067787	32265	21408	20290	27704	25806	35256
4930444P10Rik	ENSMUSG00000067795	43	19	15	35	47	56
Xkr9	ENSMUSG00000067813	0	0	0	0	0	0
Myl9	ENSMUSG00000067818	3614	3215	4620	4921	4037	6926
Pex26	ENSMUSG00000067825	4400	3265	3012	3767	4054	4933
Gm14661	ENSMUSG00000067835	0	3	0	0	0	0
Romo1	ENSMUSG00000067847	29686	16306	18708	19772	14909	23136
Speer1m	ENSMUSG00000067848	0	0	0	0	0	0
Arfgef1	ENSMUSG00000067851	9314	12273	9761	12629	21146	19174
Speer3	ENSMUSG00000067855	0	0	0	0	0	0
Zic3	ENSMUSG00000067860	554.999	462	518	588	803	1024
Tcea1-ps1	ENSMUSG00000067869	82.729	78.907	58.313	92.81	105.845	96.162
Rpl31-ps8	ENSMUSG00000067870	3434.89	2431.68	2322.99	2337.59	1917.37	2518.12
Ccdc87	ENSMUSG00000067872	459	302	546	474	553	644
Htatsf1	ENSMUSG00000067873	15842	11443	10789	12843	13975	17817
Map7d3	ENSMUSG00000067878	6	43	72	75	41	26
Vxn	ENSMUSG00000067879	5235	4958	7651	7486	8446	9791
Casp16	ENSMUSG00000067882	0	0	0	0	0	1
Sptbn2	ENSMUSG00000067889	43325	43001	37481	41879	69086	71665
Slxl1	ENSMUSG00000067909	0	0	0	0	0	0
Zfp991	ENSMUSG00000067916	271.435	487.139	618.088	599.654	479.215	275.46
Rex2	ENSMUSG00000067919	0	0	0	0	0	0
Rtl8b	ENSMUSG00000067924	86279.4	62665.4	56060	72845.8	76680.1	104627
Rtl8a	ENSMUSG00000067925	90471.3	60385.2	50195.4	74914.2	72871.9	105925
Zfp760	ENSMUSG00000067928	283	533	529	852	1006	1127
Zfp948	ENSMUSG00000067931	420	501	370	514	935	981
Gm7168	ENSMUSG00000067941	0	0	0	0	1	0
Zfp160	ENSMUSG00000067942	1524.11	1339.65	1345.92	1362.34	1932.18	2146.48
Vmn1r-ps144	ENSMUSG00000067949	0	0	0	0	0	0
Vmn1r227	ENSMUSG00000067951	0	0	0	0	1	0
Or5o1	ENSMUSG00000067971	0	0	0	0	0	0
Gm6994	ENSMUSG00000067973	0	0	0	0	0	0
Gtf2f2	ENSMUSG00000067995	3727	2669	3100	3394	2834	3586
Bpifb9b	ENSMUSG00000067996	0	0	0	0	0	0
Bpifb9a	ENSMUSG00000067998	0	0	0	0	0	0
Bpifb3	ENSMUSG00000068008	8	2	0	0	0	0
Bpifb6	ENSMUSG00000068009	72	4	0	0	1	0
Mkrn2os	ENSMUSG00000068011	60	23	112	59	57	32
Gm14648	ENSMUSG00000068014	79.044	41.218	24.001	49.834	28.251	82.838
Lrch1	ENSMUSG00000068015	5226	4880	5752	5747	6686	7499
Afdn	ENSMUSG00000068036	9574.88	10855.3	10583.1	11566.7	15909.8	16019.5
Mas1	ENSMUSG00000068037	2	7	16	16	32	28
Tcp1	ENSMUSG00000068039	59402.2	40628	35845.8	51664	49049.5	63419.7
Tm9sf4	ENSMUSG00000068040	22824	17820	20793	24010	23753	27929
Rhox9	ENSMUSG00000068048	0	0	0	0	0	0
Gm14164	ENSMUSG00000068062	11	9	14	6	15	9
Krtap20-24	ENSMUSG00000068067	0	0	0	0	0	0
Krtap20-22	ENSMUSG00000068068	0	0	0	0	0	0
krtap20-23	ENSMUSG00000068071	0	0	0	0	0	0
Krtap6-6	ENSMUSG00000068073	0	0	0	0	0	0
Krtap6-7	ENSMUSG00000068074	0	0	0	0	0	0
Krtap6-3	ENSMUSG00000068075	0	0	0	0	0	0
Krtap13-20	ENSMUSG00000068078	0	0	0	0	0	0
Tcf15	ENSMUSG00000068079	61	27	8	61	79	118
Grxcr1	ENSMUSG00000068082	0	0	0	0	8	2
Cyp2d40	ENSMUSG00000068083	10	0	0	0	0	1
Cyp2d11	ENSMUSG00000068085	0	0	0	0	0	0
Cyp2d9	ENSMUSG00000068086	41.001	21.003	3	0	3	3
Smim45	ENSMUSG00000068099	33073	24505	22622	26938	31322	44788
Cenpm	ENSMUSG00000068101	215	371	454	403	440.999	474.999
Tnfrsf13c	ENSMUSG00000068105	345	316.999	661	396	483	556
Tesl1	ENSMUSG00000068113	0	0	8	1	0	2
Ccdc134	ENSMUSG00000068114	2339	1444	1709	1832	1549	2275
Ninl	ENSMUSG00000068115	525	562	747.001	582	553	738
Mei1	ENSMUSG00000068117	5	1	4	3	0	3
Gm10231	ENSMUSG00000068120	0	0	0	0	0	0
Agtr2	ENSMUSG00000068122	225	269	261	287	591	512
Cst7	ENSMUSG00000068129	11646	8528	26234	14610	60	50
Zfp442	ENSMUSG00000068130	103.728	176.554	165.164	186.771	386.9	368.16
Zfp120	ENSMUSG00000068134	1820	1699	2081	2348	2342	2462
Gm10232	ENSMUSG00000068141	177.077	193.046	73.657	102.179	98.141	124.804
Tex13c3	ENSMUSG00000068149	0	0	0	0	0	0
A230006K03Rik	ENSMUSG00000068151	185	136	54	74.999	212.999	180
Insm1	ENSMUSG00000068154	853	560	631	656	1023	1290
Gm10233	ENSMUSG00000068165	161.865	186.403	125.855	83.761	137.844	110.629
Csnk2a2ip	ENSMUSG00000068167	35	14	0	6	10	1
Btg1b	ENSMUSG00000068173	0	0.988	3	1.5	1.5	3.5
AY512915	ENSMUSG00000068180	0	4	0	0	0	0
Or5ac21	ENSMUSG00000068182	0	0	0	0	0	0
Ndufaf2	ENSMUSG00000068184	6232	4422	4867	5453.02	5852	8177
Col8a1	ENSMUSG00000068196	508	649	1250	982	1009	1336
Gm5931	ENSMUSG00000068200	46.367	72.905	83.926	43.647	40.311	16.474
Macrod2	ENSMUSG00000068205	3924	3934	2950	3853.95	6153	6307
Pick1	ENSMUSG00000068206	7755.93	6149.86	5986.65	6372.49	7740.49	9933.93
Ssxb9	ENSMUSG00000068218	0	0	0	0	0	0
Ssxb10	ENSMUSG00000068219	0	0	0	0	0	0
Lgals1	ENSMUSG00000068220	12892	11304	21108	15924	10537	11209
Gm6723	ENSMUSG00000068226	0	0	0	0	0	0
Il2rb	ENSMUSG00000068227	1076	924	4418	1854	52	68
Vmn1r43	ENSMUSG00000068231	0	3	1	3	1	5.001
Vmn1r42	ENSMUSG00000068232	0	0	0	0	0	0
Vmn1r44	ENSMUSG00000068234	0	0	0	0	0	0
Uba52rt	ENSMUSG00000068240	5948.01	3679.99	4254.89	4080.23	2508.71	3399.37
Gm7079	ENSMUSG00000068243	14.982	8.365	4.815	8.44	2.079	2.096
Phf11d	ENSMUSG00000068245	2452.03	890.198	1223.34	967.168	120.01	267.457
Apol9b	ENSMUSG00000068246	953.304	408.708	1034.76	424.444	105.897	148.665
Amn1	ENSMUSG00000068250	1172	1360	993.999	1793	1824	2209
Apol7b	ENSMUSG00000068252	13.29	5.329	114.769	40.534	3	0
Or9a7	ENSMUSG00000068259	0	0	0	0	1	0
Gm5879	ENSMUSG00000068262	150.808	133.117	112.871	163.736	114.664	138.237
Efcc1	ENSMUSG00000068263	1042	1089	1119	1074	1816	1928
Ap5s1	ENSMUSG00000068264	5564	3901	4241	4975	4352	5597
Cenpb	ENSMUSG00000068267	103935	84741	84821	85335	65974	95920
Shroom4	ENSMUSG00000068270	980	1195	1277	1400	1687	2502
Usf3	ENSMUSG00000068284	4368.97	4573	5075	4955	8380	8808
Cma2	ENSMUSG00000068289	2	0	0	0	0	0
Ddrgk1	ENSMUSG00000068290	48745	28003	29120	32774	22646	31450
Nat8f4	ENSMUSG00000068299	3563.78	4118.32	4667.42	5145.59	5963.8	7031.02
Noto	ENSMUSG00000068302	0	0	0	0	0	0
Spr-ps1	ENSMUSG00000068303	4.006	0	0	3.271	5.003	0
Gm6899	ENSMUSG00000068314	20	4	6	3	3	13
Slc4a5	ENSMUSG00000068323	647	413	554	675	296	360
Gm10029	ENSMUSG00000068324	6.373	2.582	2.377	7.807	0	1.165
Tlx2	ENSMUSG00000068327	2	0	0	4	3	7
Aup1	ENSMUSG00000068328	20870	14685	21838	19563	13886	18219
Htra2	ENSMUSG00000068329	7485	5393	6355	6484	4933	6407
Dok1	ENSMUSG00000068335	3551	1525	5034	3453	537	610
Reg3d	ENSMUSG00000068341	0	0	0	0	0	0
Gm10238	ENSMUSG00000068348	0	0	0	0	0	0
Gml	ENSMUSG00000068349	134	22.475	14	40	0	0
D430041D05Rik	ENSMUSG00000068373	7778	8782	8157	10206	19234	17167
Chrac1	ENSMUSG00000068391	6238	3942	4909	4398	3406	4622
Rnase13	ENSMUSG00000068392	44	30	0	27	14	18
Cep152	ENSMUSG00000068394	715	570	818	575	750	960
Rpl34-ps1	ENSMUSG00000068396	472.619	367.518	354.237	373.399	162.78	242.143
Gm10240	ENSMUSG00000068397	688.351	0	0	109.039	0	0
Gm7247	ENSMUSG00000068399	0	0	0	0	0	0
Rnase12	ENSMUSG00000068407	6	13	23	5	3	4
Pnp2	ENSMUSG00000068417	328.766	219.18	314.369	329.875	285.609	358.863
Gmnc	ENSMUSG00000068428	33	69	58	83	251.999	220
Or11g26	ENSMUSG00000068431	0	0	0	0	0	0
Or4k15b	ENSMUSG00000068437	0	0	0	0	0	0
Duox2	ENSMUSG00000068452	163	27	1	25	8	2
Uty	ENSMUSG00000068457	57	846.002	352	618.999	105	1
B630019A10Rik	ENSMUSG00000068463	14	11	14	9.001	5	22
Gm5518	ENSMUSG00000068466	76.051	27.525	62.615	30.472	6.329	34.454
Mfap1a	ENSMUSG00000068479	7925.82	7608.56	7614.86	9116.62	9821.68	11482.9
Gm7551	ENSMUSG00000068480	1.335	3.794	0	2.881	0	1.277
Ndufa11b	ENSMUSG00000068487	21.832	14.007	6.977	9.851	9.247	22.639
Gm5800	ENSMUSG00000068506	0	0	0	0	0	0
Aard	ENSMUSG00000068522	2977	2452	2038	2621	3207	4431
Gng5	ENSMUSG00000068523	9920.69	7730.12	12826.3	11495.5	7339.81	9445.63
Or2aj4	ENSMUSG00000068535	0	0	0	0	0	0
Aoc1l1	ENSMUSG00000068536	0	0	0	0	0	0
Gm10242	ENSMUSG00000068537	0	0	0	0	0	0
Clca4a	ENSMUSG00000068547	0	6	5	9	5	2
Zfp467	ENSMUSG00000068551	10270	7197	8499	8177	7977	10450
Myadm	ENSMUSG00000068566	7497.22	7986.97	12188.8	13275.5	12876	15402.6
Or2r11	ENSMUSG00000068574	0	0	0	0	0	0
Rpl7a-ps3	ENSMUSG00000068579	18.779	2.349	19.129	17.039	6.072	4.38
Zfyve19	ENSMUSG00000068580	5577	4138	5220	4680	4441	5576
Mgam	ENSMUSG00000068587	48.001	31	97	16	37.001	19.999
Gml2	ENSMUSG00000068600	3	2.525	6	0	0	0
Gm10244	ENSMUSG00000068601	265.986	136	154	202.259	125	195
Gm8225	ENSMUSG00000068604	9.62	0	7.035	9.793	6.114	1.099
Gm4841	ENSMUSG00000068606	2608	925	1294.65	812.158	15	13
Actc1	ENSMUSG00000068614	69	14	0	22	19	319
Gjd2	ENSMUSG00000068615	1816	1799	1229	2234	3883	4162
Clxn	ENSMUSG00000068617	1504	1679	2273	3153	2932	3365
Gm6155	ENSMUSG00000068629	0	0	0	0	0	0
Gm7676	ENSMUSG00000068631	0	0	0	0	0	0
Or4f54	ENSMUSG00000068647	0	2	0	0	0	0
Clec16a	ENSMUSG00000068663	13472	13439	13334	15797	21076	22749
Gm10247	ENSMUSG00000068674	190.357	8.843	28.3	93.496	61.873	121.588
Gm10248	ENSMUSG00000068680	0	0	4	0	2	2
Cd59b	ENSMUSG00000068686	295.363	400.983	918.673	715.848	412.869	548.116
Rps19-ps9	ENSMUSG00000068689	13.202	1	9.013	1	5	5
Gpr88	ENSMUSG00000068696	808.7	735	853	1468	1601	1776
Myoz1	ENSMUSG00000068697	712	76	414	176	902	1033
Flnc	ENSMUSG00000068699	23936	12626	12095	12852	7648	8220
Gm10250	ENSMUSG00000068706	714.024	809.921	443.407	545.445	606.681	667.867
Tmem167b	ENSMUSG00000068732	12877	10062	10518	12791	12261	14750
Trp53i11	ENSMUSG00000068735	18867	13929	14346	16472	21240	28491
Sars1	ENSMUSG00000068739	76214	42571	46156	53264	49944	65796
Celsr2	ENSMUSG00000068740	45340	43292	42547	49206	66796	68886
Cry2	ENSMUSG00000068742	37607	24995	15634	19764	24629	28562
Psrc1	ENSMUSG00000068744	875	352	707.001	252.001	114	154
Mybphl	ENSMUSG00000068745	40	6	11	32	5	11
Sort1	ENSMUSG00000068747	61681	62837	69868	88094	98226	103907
Ptprz1	ENSMUSG00000068748	20396	29319	24219	32818	47484	43660
Psma5	ENSMUSG00000068749	14528.7	10897.8	13565.5	14348.7	12757.3	17122.9
Il3ra	ENSMUSG00000068758	3255	2061	6435	3481	489.999	642
Gstm6	ENSMUSG00000068762	1896.83	1355.74	1664.51	1706	1556.96	1907.87
4930469B13Rik	ENSMUSG00000068776	0	0	0	0	0	0
Col28a1	ENSMUSG00000068794	68	123	241	202	227	209
Rap1a	ENSMUSG00000068798	9791.07	9145.94	11597	13568.8	12881.4	15952.5
Or4c12	ENSMUSG00000068806	0	6	15	10	2	12
Or4c102	ENSMUSG00000068808	0	0	0	0	0	0
Or4c101	ENSMUSG00000068809	0	0	0	0	0	0
Or4ac1-ps1	ENSMUSG00000068810	0	0	0	0	0	0
Or12e10	ENSMUSG00000068814	0	0	0	0	0	0
Or5w18	ENSMUSG00000068815	0	0	0	0	0	0
Or5i1	ENSMUSG00000068816	2	0	0	0	0	0
Or5w16	ENSMUSG00000068817	0	2	0	0	0	0
Or8w1	ENSMUSG00000068818	0	0	0	0	0	0
Or5w11	ENSMUSG00000068819	1	0	0	0	0	2
Csde1	ENSMUSG00000068823	50402.7	38518	39630.1	46032.1	50197.2	60350.3
Or8k36-ps1	ENSMUSG00000068824	0	0	0	0	0	0
H2bc21	ENSMUSG00000068854	2148	1935	1715.03	2353	3105	3976
H2ac20	ENSMUSG00000068855	33.786	11.796	31.373	19.126	2.016	0
Sf3b4	ENSMUSG00000068856	25357.4	14963.4	15832.8	19128.7	17131.3	22754.9
Sp9	ENSMUSG00000068859	557	444	470	550	305	478
Gm128	ENSMUSG00000068860	147	118	137	130	44.951	85
Selenbp1	ENSMUSG00000068874	13371.2	8730.99	8979.49	9929.11	6438.18	8209.77
Cgn	ENSMUSG00000068876	1190.81	1044.77	832.123	1030.71	1618.71	1745.11
Selenbp2	ENSMUSG00000068877	91.803	44.014	16.505	12.887	21.822	18.227
Gm5773	ENSMUSG00000068879	0	0	0	0	0	0
Ssb	ENSMUSG00000068882	14993	11162	11804.9	14247	14164	17011
Lce3f	ENSMUSG00000068885	0	0	0	0	0	3
Lce1j	ENSMUSG00000068887	0	0	0	0	0	0
Lce1i	ENSMUSG00000068888	0	0	0	0	0	0
Lce1e	ENSMUSG00000068889	0	0	0	0	0	0
Lce1a2	ENSMUSG00000068890	0	0	0	0	0	0
Sprr2a2	ENSMUSG00000068893	3	13	13	7	56.919	96.987
Clk2	ENSMUSG00000068917	4447	3308	3706	3500	3788	5322
Dap3	ENSMUSG00000068921	21521	14583	14488	18447	18679	24330
Msto1	ENSMUSG00000068922	5674	4296	4984	5302	4849	6290
Syt11	ENSMUSG00000068923	221268	188416	181661	236826	273328	304108
Tcl1b3	ENSMUSG00000068940	0	0	0	0	0	0
Or1af1	ENSMUSG00000068947	0	0	0	0	0	0
Olfr363-ps	ENSMUSG00000068948	0	0	0	0	0	0
Or1j10	ENSMUSG00000068950	6	0	0	1	0	5
4930589L23Rik	ENSMUSG00000068957	0	0	0	0	0	0
Zfp619	ENSMUSG00000068959	541	663	498	600	1011	926
Zfp114	ENSMUSG00000068962	302.153	324.493	448.293	418.524	662.938	648.57
Gm6361	ENSMUSG00000068964	21.065	0	14.934	0	57.138	0
Zbtb34	ENSMUSG00000068966	1340	1368	1626	1810	2068	2356
Rpl32-ps	ENSMUSG00000068969	22.92	13.189	22.001	19.31	7.138	12.29
Vmn2r5	ENSMUSG00000068999	14.332	10	0	7.185	0	0
Gm5537	ENSMUSG00000069008	831.94	1528.15	1227.13	1524.97	1840.88	1426.27
Gm10254	ENSMUSG00000069011	176.496	109.228	66.132	131.375	115.53	161.692
Gm5641	ENSMUSG00000069014	0	0	0	0	0	0
Urm1	ENSMUSG00000069020	22648	15517	17409	18091	16449	22302
Sry	ENSMUSG00000069036	0	0	0	0	0	0
H2al1j	ENSMUSG00000069038	0	0	0	0	0	0
Slc25a31	ENSMUSG00000069041	0	7	0	7	14	24
Usp9y	ENSMUSG00000069044	0	0	0	0	0	0
Ddx3y	ENSMUSG00000069045	191	6374	2191	3218	614.999	0
Eif2s3y	ENSMUSG00000069049	64	2231	859.999	1097	71	0
Uba1y	ENSMUSG00000069053	0	1.411	0	14.711	0	0
Slc7a14	ENSMUSG00000069072	20483.8	20726.8	16292.3	23749.6	39258.1	34906.8
Gm10258	ENSMUSG00000069074	0	0	0	0	0	0
Lcn11	ENSMUSG00000069080	0	9	0	4	0	5
Gm10259	ENSMUSG00000069083	0	0	0	0	0	0
Dytn	ENSMUSG00000069085	0	2	4	7	2	29
Cdk7	ENSMUSG00000069089	1785	2057	1836	2138	3284	2722
Pde7a	ENSMUSG00000069094	1882	1762	2133	2412	2990	3454
Zbtb10	ENSMUSG00000069114	1009	1017	1098.45	1203	1543	1865
Rps18-ps6	ENSMUSG00000069117	782.376	491.713	677.977	552.072	297.22	430.974
1700008P02Rik	ENSMUSG00000069118	0	0	0	0	0	0
Rps24-ps2	ENSMUSG00000069125	6.959	5.014	7.043	11.027	6.006	15.018
Nxph2	ENSMUSG00000069132	127	176	138	251	461	333
Cep43	ENSMUSG00000069135	2879.72	2344.04	2392.79	2499.94	3969.81	4756.36
Adgrv1	ENSMUSG00000069170	799.001	621	768.001	889.001	1690	1821
Nr2f1	ENSMUSG00000069171	14428	14021	13982	16444.6	15016	19118
Zfp72	ENSMUSG00000069184	290	373	377	559	749	840
Gm13192	ENSMUSG00000069188	64.107	17.194	41.731	30.891	14.54	12.711
Zdhhc11	ENSMUSG00000069189	0	0	0	0	0	0
Gm10161	ENSMUSG00000069196	4.004	0	0	0	0	0
Zfp874a	ENSMUSG00000069206	1692.35	1597.07	1370.09	1861.98	2508.09	2806.42
Zfp825	ENSMUSG00000069208	587.998	720.398	507.663	850.927	950.584	1149.48
4930451E10Rik	ENSMUSG00000069223	0	0	0	1	0	0
Gprin1	ENSMUSG00000069227	10476.9	7603.48	6943.44	8316.87	11966.6	15235.2
Gm7251	ENSMUSG00000069236	197.947	62.128	131.821	96.928	110.244	128.094
Fam8a1	ENSMUSG00000069237	13168.1	11676	9391	13901	17086	19169
Serpinb6e	ENSMUSG00000069248	0	0	0	1	0	0
Dusp22	ENSMUSG00000069255	5855	5322	5197	5981	8145	9692
Prl2b1	ENSMUSG00000069258	0	0	0	0	0	0
Prl6a1	ENSMUSG00000069259	0	0	0	1	0	0
H3c1	ENSMUSG00000069265	0	11.313	12.136	8.358	2.346	1.216
H4c2	ENSMUSG00000069266	15.718	16.902	13.053	44.744	9.45	24.568
H3c2	ENSMUSG00000069267	0	35.162	0	4.743	3.47	10.741
H2bc7	ENSMUSG00000069268	6.29	4.853	25.504	6.479	8.68	3.617
H2ac6	ENSMUSG00000069270	378.634	361.845	608.125	508.786	362.342	415.156
H2ac8	ENSMUSG00000069272	0	20.348	46.031	26.927	9.507	22.251
H3c6	ENSMUSG00000069273	60.273	15.587	23.231	27.143	19.453	69.97
H4c6	ENSMUSG00000069274	29.211	2.043	51.95	25.511	5.272	10.546
Vmn1r223	ENSMUSG00000069280	0	0	0	0	0	0
Vmn1r203	ENSMUSG00000069289	2	1	2.001	0	1	2
Vmn1r199	ENSMUSG00000069292	0	0	0	0	0	0
Vmn1r197	ENSMUSG00000069294	0	0	0	0	0	0
Vmn1r196	ENSMUSG00000069295	0	0	0	0	0	2
Vmn1r195	ENSMUSG00000069296	0	0	0	0	0	0
Vmn1r194	ENSMUSG00000069297	0	0	0	0	0	0
Vmn1r188	ENSMUSG00000069299	0	0	0	0	0	0
H2bc11	ENSMUSG00000069300	180.343	147.472	86.64	70.604	68.476	42.154
H2ac11	ENSMUSG00000069301	5.767	20.975	18.877	27.936	0	13.264
H2ac12	ENSMUSG00000069302	32.524	1.891	0	0	5.019	0
H2bc24	ENSMUSG00000069303	14.763	7.067	55.393	68.798	46.071	41.017
H4c18	ENSMUSG00000069305	114.042	47.817	47.77	48.165	34.397	61.529
H4c17	ENSMUSG00000069306	77.646	171.606	119.384	85.661	89.555	63.291
H2bc23	ENSMUSG00000069307	183.138	57.544	136.19	0	19.299	26.928
H2bc22	ENSMUSG00000069308	45.351	23.094	75.358	42.683	53.876	35.382
H2ac22	ENSMUSG00000069309	0	0	0	0	10.879	0
H3c3	ENSMUSG00000069310	7.78	9.94	7.888	5.502	0	4.764
Gm7731	ENSMUSG00000069315	0	0	0	0	0	0
Bhmt1b	ENSMUSG00000069324	2.648	3.103	2.76	7.964	10.761	7.366
Speer1c	ENSMUSG00000069355	19.644	0	12	13.999	0	0
Ctxn3	ENSMUSG00000069372	1063	2194	3047	3944	794	971.999
Gm5507	ENSMUSG00000069376	57.349	42.583	41.051	44.784	55.919	64.789
Prdm6	ENSMUSG00000069378	71	56	322	209	131	149
Gm4950	ENSMUSG00000069379	50.285	29.823	29.994	46.306	44.478	46.848
Gm10267	ENSMUSG00000069385	0	0	0	0	0	0
Or2d3	ENSMUSG00000069390	0	0	0	0	1	0
Or6c69b	ENSMUSG00000069421	0	0	0	0	0	0
Or10p22	ENSMUSG00000069430	0	0	0	0	0	0
Gm8444	ENSMUSG00000069439	10.005	0	1.619	1	3.001	0
Dsg1a	ENSMUSG00000069441	0	0	6	1	0	0
Rdh16	ENSMUSG00000069456	57.685	21.088	12	20.27	29.569	18.084
Zfp616	ENSMUSG00000069476	0	0	0	0	0	0
Epc2	ENSMUSG00000069495	7151	5588	4989	5623	7426	8251
Lyz1	ENSMUSG00000069515	148.469	136.016	691.529	250.736	34.191	83.452
Lyz2	ENSMUSG00000069516	66998.5	91925	365426	145552	10386.7	10815.5
Tmem19	ENSMUSG00000069520	10520	8483	8839	10848	8733	11010
Scyl2	ENSMUSG00000069539	5129	4779	4660	5322	6727	7173
Gm4925	ENSMUSG00000069540	0	0	0	0	0	23.83
I830134H01Rik	ENSMUSG00000069554	0	0	6	0	6	0
Dazap1	ENSMUSG00000069565	13405	8580	10458	10026	10170	13940
Tspear	ENSMUSG00000069581	73	70	90	121	138	122
Krtap10-4	ENSMUSG00000069582	0	0	0	0	0	0
Krtap12-1	ENSMUSG00000069583	0	0	0	0	0	0
Krtap12-23	ENSMUSG00000069584	0	0	0	0	0	0
Gm11733	ENSMUSG00000069588	56	46	4	27	37	26
Ank3	ENSMUSG00000069601	46235	57531	52588	57957	96534	89865
Cd300ld3	ENSMUSG00000069607	233.777	232.126	403.904	356.952	149.06	134.003
Cd300ld4	ENSMUSG00000069609	4.273	0	30.096	0	0	12.997
Gm5250	ENSMUSG00000069620	0	0	0	0	0	0
Gm10273	ENSMUSG00000069622	0	0	0	0	0	0
Strada	ENSMUSG00000069631	5199.64	3790.58	4827.66	4733.72	4247.48	5728.79
Pex11g	ENSMUSG00000069633	529	399	773	645	371.001	495
Marcks	ENSMUSG00000069662	26127	23044	43466	40214	28332	33635
Sult3a1	ENSMUSG00000069668	0	0	0	0	0	0
Nkain2	ENSMUSG00000069670	5683	7148	5267	8720	10638	11937
Pcgf1	ENSMUSG00000069678	3418.96	1835.84	1966.72	2183.97	2132.91	2891.97
Gm10275	ENSMUSG00000069682	0	0	0	0	0	0
Taar5	ENSMUSG00000069706	10	3	0	0	1	0
Taar4	ENSMUSG00000069707	0	2	3	0	8	8
Taar3	ENSMUSG00000069708	0	0	0	1	0	0
Semp2l2b	ENSMUSG00000069712	0	0	0	0	0	0
4933406P04Rik	ENSMUSG00000069713	106	79	131	121	114	146
Krtap9-21	ENSMUSG00000069717	0	0	0	0	0	0
Krtap4-25	ENSMUSG00000069718	0	0	0	0	0	0
Speer4c2	ENSMUSG00000069720	0	0	0	0	0	0
Krtap3-2	ENSMUSG00000069721	0	0	0	0	0	0
Krtap3-3	ENSMUSG00000069722	0	0	0	0	0	0
Zfp975	ENSMUSG00000069727	209.081	341.048	186.872	347.519	685.177	768.963
Arid1b	ENSMUSG00000069729	12770	13319	13289	13327	20767	19731
Ube2u	ENSMUSG00000069733	10	24	64	56	56	61
Zfp820	ENSMUSG00000069743	18	54	11	31.068	115.057	101
Psmb3	ENSMUSG00000069744	29844	18550.2	19836.1	22644.8	17201.1	25072.6
Zfp125	ENSMUSG00000069755	160.014	137.741	216.852	326.45	443.056	491.854
Tmem100	ENSMUSG00000069763	4145	3680	5665	7211	5617	7300
Msi2	ENSMUSG00000069769	21471	20809	20125	19805	26624	30286
Gm11444	ENSMUSG00000069785	0	0	0	0	0	0
Wfdc17	ENSMUSG00000069792	424	687	2849	1426	136	163
Slfn9	ENSMUSG00000069793	3310.51	1350.49	1923.63	1279.94	199.592	210.038
Gm11426	ENSMUSG00000069796	0	6	0	0	0	0
Gm10277	ENSMUSG00000069804	3	0	0	2	0	0
Fbp1	ENSMUSG00000069805	5	11	73	24	25	19
Cacng7	ENSMUSG00000069806	59315	42277	39320	47163	53135	68540
Tlcd3a	ENSMUSG00000069808	2623	3139	2879	4281	4583	5573
Ccdc92b	ENSMUSG00000069814	9776	7459	5727	7670	10666	12990
Or1e17	ENSMUSG00000069816	0	0	0	0	0	0
Or1e30	ENSMUSG00000069818	0	0	0	0	0	0
Or1e16	ENSMUSG00000069823	0	0	0	0	0	0
Or1e18-ps1	ENSMUSG00000069824	0	0	0	0	0	0
Gm49340	ENSMUSG00000069825	0	0	16	1.276	7.434	3.888
Nlrp1a	ENSMUSG00000069830	88	92.619	347	194	35	35
Ahnak	ENSMUSG00000069833	25979	22071	30001	25376	25218	28880
Sat2	ENSMUSG00000069835	2638	2083	2160	2310	1671	2059
Sco1	ENSMUSG00000069844	2357	1948	1809	2135	2741	3057
Slc47a2	ENSMUSG00000069855	7	35	19	13	26	11
Rps12-ps9	ENSMUSG00000069862	16.345	12.005	1.519	5.396	1.419	2.214
Pabpn1l	ENSMUSG00000069867	0	0	0	0	1	0
4930438A08Rik	ENSMUSG00000069873	273	100	137	103	22	23
Irgm2	ENSMUSG00000069874	15124.9	9270.1	17144.3	11007.9	1701.93	2223.98
9930111J21Rik2	ENSMUSG00000069892	1653.87	1340.34	2818.21	1605.59	524.326	645.147
9930111J21Rik1	ENSMUSG00000069893	574.303	472.162	1204.42	714.329	237.305	171.905
Atxn1l	ENSMUSG00000069895	8734	8887	9244	10169	11317	12392
Sft2d1rt	ENSMUSG00000069899	301.028	279.447	409.486	378.603	251.832	329.506
Spdl1	ENSMUSG00000069910	185	186	276	200	168	271
Insyn2b	ENSMUSG00000069911	1419	1704	1334	1656	3492	3080
Anp32-ps	ENSMUSG00000069913	14.07	34.205	10.03	28.269	16.081	15.087
Hba-a2	ENSMUSG00000069917	3932.38	17809.8	27633	75145.3	42851.7	58740.8
Hba-a1	ENSMUSG00000069919	3633.62	18415.2	27922	77376.7	40743.3	54800.2
B3gnt9	ENSMUSG00000069920	1925	2206	2855	3196	2187	2418
Ces3a	ENSMUSG00000069922	0	0	0	0	0	0
4932416K20Rik	ENSMUSG00000069925	0	0	0	0	0	0
Gm12070	ENSMUSG00000069939	1491.7	192.962	458.983	342.002	295.391	576.521
Gm5356	ENSMUSG00000069962	15.049	17.016	4.988	23.416	5.321	3.001
4933402J07Rik	ENSMUSG00000069971	16	6	0	0	0	0
Rps13-ps2	ENSMUSG00000069972	538.407	322.788	351.811	488.992	216.089	286.719
Gm8054	ENSMUSG00000069986	0	3.755	9.501	4.494	1.244	6.011
Gm41341	ENSMUSG00000069996	1.001	0	0	0	0	0
Or2z8	ENSMUSG00000069998	0	0	0	0	0	0
Fcho1	ENSMUSG00000070000	7605	7040	6971	6974	9848	12230
Ell	ENSMUSG00000070002	5900	4137	4450	4556	4682	5898
Ssbp4	ENSMUSG00000070003	26793.9	18175	22551	22204	16299	22267
Gm10283	ENSMUSG00000070023	0	0	0	0	0	0
Gm10284	ENSMUSG00000070025	60.4	48.239	22.95	91.67	43.841	144.272
Sp140	ENSMUSG00000070031	1871.32	1279.19	5121.23	2420.11	193.566	328.538
Sp110	ENSMUSG00000070034	3637.39	2019.69	5327.39	3017.78	409.362	584.992
Fam149a	ENSMUSG00000070044	12312	10543	11343	13155	16565	18355
Fat1	ENSMUSG00000070047	22107	22924	25280	29099	33948	34441
Mfhas1	ENSMUSG00000070056	15956	12644	11175	13616	16107	18366
Snora33	ENSMUSG00000070063	0	0	0	0	0	0
Mir465	ENSMUSG00000070071	0	0	0	0	0	0
Mir433	ENSMUSG00000070072	0	0	0	1	1	0
Mir470	ENSMUSG00000070073	0	0	0	0	0	0
Mir484	ENSMUSG00000070074	0	0	0	0	0	0
Mir490	ENSMUSG00000070075	0	0	0	0	0	0
Mir127	ENSMUSG00000070076	0	0	0	0	0	0
Mir491	ENSMUSG00000070077	0	0	0	0	0	0
Mir463	ENSMUSG00000070078	0	0	0	0	0	0
Mir431	ENSMUSG00000070080	0	0	0	0	0	0
Mir505	ENSMUSG00000070081	0	0	0	0	0	0
Mir486	ENSMUSG00000070084	0	0	0	0	0	0
Mir466	ENSMUSG00000070099	0	0	0	0	0	0
Mir362	ENSMUSG00000070100	0	0	0	0	0	0
Mir341	ENSMUSG00000070101	0	0	0	0	0	2
Mir455	ENSMUSG00000070102	0	0	0	0	0	0
Mir488	ENSMUSG00000070103	0	0	0	0	0	0
Mir471	ENSMUSG00000070104	0	0	0	0	0	0
Mir495	ENSMUSG00000070105	0	0	0	0	0	0
Mir363	ENSMUSG00000070106	0	0	0	0	0	0
Mir489	ENSMUSG00000070107	0	0	0	0	0	0
Mir500	ENSMUSG00000070108	0	0	0	0	0	0
Mir497b	ENSMUSG00000070109	0	0	0	0	0	0
Mir504	ENSMUSG00000070110	0	0	0	0	0	0
Gm10286	ENSMUSG00000070111	0	0	0	0	0	0
Mir199a-2	ENSMUSG00000070126	0	0	0	0	0	0
Mir146b	ENSMUSG00000070127	0	0	0	0	0	0
Mir485	ENSMUSG00000070128	0	0	0	0	0	0
Mir3071	ENSMUSG00000070129	0	0	0	0	0	0
Mir328	ENSMUSG00000070130	0	0	0	0	0	0
Mir434	ENSMUSG00000070133	0	0	0	0	0	0
Mir496a	ENSMUSG00000070136	0	0	0	0	0	0
Mir452	ENSMUSG00000070138	0	0	0	0	0	0
Mir532	ENSMUSG00000070139	0	0	0	0	0	0
Mir483	ENSMUSG00000070140	0	0	0	0	0	0
Mir494	ENSMUSG00000070141	0	0	0	0	0	0
Mir1a-1	ENSMUSG00000070144	0	0	0	0	0	0
Gm25821	ENSMUSG00000070166	0	0	0	0	0	0
Snora57	ENSMUSG00000070167	23.16	9.281	5.552	8.285	0	0
Gm24163	ENSMUSG00000070170	0	0	0	0	0	0
Gm24164	ENSMUSG00000070173	0	0	0	0	0	0
Gm24162	ENSMUSG00000070175	0	0	0	0	0	0
Gm24817	ENSMUSG00000070182	0	0	0	0	0	0
Gm22444	ENSMUSG00000070203	0	0	0	0	0	0
Gm23058	ENSMUSG00000070214	0	0	0	0	0	0
n-R5s33	ENSMUSG00000070225	1.024	3.076	0	1.036	2	0
Gm24704	ENSMUSG00000070227	0	0	0	0	0	0
Gm26329	ENSMUSG00000070235	0	0	0	0	0	0
Gm26327	ENSMUSG00000070236	0	0	0	0	0	0
Gm22365	ENSMUSG00000070263	0	0	0	0	0	0
Gm13268	ENSMUSG00000070271	44.203	18.126	30.591	27.021	32.731	31.535
Slc22a14	ENSMUSG00000070280	138	37	93	58	14	9
3000002C10Rik	ENSMUSG00000070282	164.555	0	165.53	0	0	215.587
Ndufaf3	ENSMUSG00000070283	10900	7337	7644	9077	9134	11794
Gmppb	ENSMUSG00000070284	3310	2594	2806	3367	3032	3681
Slc35g2	ENSMUSG00000070287	3729	3420	3066	5001	5370	6933
Ddx43	ENSMUSG00000070291	27	3	5	27	6	0
Trcg1	ENSMUSG00000070298	0	0	0	1	1	0
Scn2b	ENSMUSG00000070304	26225	23112	23221	29808	45773	52674
Mpzl3	ENSMUSG00000070305	852	583	790	759.999	928	984
Ccdc153	ENSMUSG00000070306	6923	4495	6711	7877	7684	9164
Or8c16	ENSMUSG00000070311	0	0	0	0	0	0
Pate14	ENSMUSG00000070313	0	0	0	0	0	0
4930581F22Rik	ENSMUSG00000070315	1881	1199	946.001	1394	996.001	1683
Eif3g	ENSMUSG00000070319	33267	19365	20697	22240	19115	26122
Mmp27	ENSMUSG00000070323	0	5	32	10	0	0
Fbxw22	ENSMUSG00000070324	0	0	0	0	0	0
Rnf213	ENSMUSG00000070327	16915	12068	15786	11585	4568	4905
Tmem235	ENSMUSG00000070330	161	97	108	164	180	248
Qrich2	ENSMUSG00000070331	18	20	35	20	14	20
Trim80	ENSMUSG00000070332	11	17	14	16	6	17
Krtap31-1	ENSMUSG00000070334	0	0	0	0	0	0
Krtap9-1	ENSMUSG00000070335	0	0	0	0	0	0
Fbxo47	ENSMUSG00000070336	93	198	120	138	237	255
Gpr179	ENSMUSG00000070337	2496	2863	3414	3418	3023	2770
Gm10287	ENSMUSG00000070342	0	0	0	3	1	6
Gm10288	ENSMUSG00000070343	1715.81	1418.31	1347.72	1483.76	824.529	1248.37
Hsf5	ENSMUSG00000070345	92	44	22	41	54	54
Ccnd1	ENSMUSG00000070348	12609	13862	20342	18396	17964	22135
Evi2	ENSMUSG00000070354	73.898	101.022	491.989	214.386	43.536	59.998
Amy2a1	ENSMUSG00000070360	0	0	8	0	3.826	0
Plpp4	ENSMUSG00000070366	2444	2266	2203	3410	3312	4192
Prok1	ENSMUSG00000070368	20	25	5	28	31	28
Itgad	ENSMUSG00000070369	961.438	458.361	125.444	228.536	158.684	102.538
Prss36	ENSMUSG00000070371	1261	1007	1141	1182	1061	1419
Capza1	ENSMUSG00000070372	13838.2	14707.9	18440.5	21316	20937	25083.2
Or1p1	ENSMUSG00000070374	0	0	0	0	0	0
Or1p1c	ENSMUSG00000070375	0	0	0	0	0	0
Or1a1b	ENSMUSG00000070377	0	0	0	0	0	0
Or1a1	ENSMUSG00000070378	0	0	0	0	0	0
Or3a1c	ENSMUSG00000070379	0	0	0	0	0	0
Or3a1b	ENSMUSG00000070380	0	0	0	0	0	0
Or1e31	ENSMUSG00000070382	0	0	0	0	0	0
Or1e29	ENSMUSG00000070383	0	0	0	0	0	0
Ampd1	ENSMUSG00000070385	94	0	86	76.999	231	331
Fbxo39	ENSMUSG00000070388	5	4	15	5	0	1
Nlrp1b	ENSMUSG00000070390	54	63.381	401	98	26	32
Gm20634	ENSMUSG00000070392	1962.21	1547.4	4534.54	3104.09	3122.02	3664.61
Tmem256	ENSMUSG00000070394	12740	8656	11883	10630	8027	12299
Hs3st3b1	ENSMUSG00000070407	3042.14	2111.53	2384.55	2769.98	2664.19	2927.34
Or6a2	ENSMUSG00000070417	0	0	0	0	0	0
Cyp3a57	ENSMUSG00000070419	42	2	0	3	5	0
Zscan25	ENSMUSG00000070420	3781.1	2847.16	2719	2966	3043.62	3681
Or52n4	ENSMUSG00000070421	29	45	27	50	93	82
Or51e1	ENSMUSG00000070423	95	76	309	252	131	291
Art5	ENSMUSG00000070424	34	25	41	18	33	26
Xntrpc	ENSMUSG00000070425	450.994	401.291	395.539	283.431	421.054	456.43
Rnf121	ENSMUSG00000070426	7143	6117	6282	7883	7390	9193
Il18bp	ENSMUSG00000070427	2038	1521	5960	2048	314.999	433
Serpinh1	ENSMUSG00000070436	11405	11576	19427	21966	17058	21547
Or5af2	ENSMUSG00000070438	12	0	0	5	0	0
Gm10291	ENSMUSG00000070443	352.59	169.24	236.005	259.49	211.995	359.221
Vmn2r89	ENSMUSG00000070448	0	0	0	0	0	0
Vmn2r73	ENSMUSG00000070458	0	1	0	0	0	0
Or5ae1	ENSMUSG00000070459	0	0	0	0	0	0
Or5ae2	ENSMUSG00000070460	0	0	0	0	0	0
9230112E08Rik	ENSMUSG00000070461	961	696	802	909	1045	1264
Tlnrd1	ENSMUSG00000070462	9453.82	6693	7441	8421	8028	11287
Ccl26	ENSMUSG00000070464	0	0	0	0	0	0
Gm9696	ENSMUSG00000070465	0	0	0	0	0	0
Adamtsl3	ENSMUSG00000070469	525	654	1388	1200	893	841.999
Erich6	ENSMUSG00000070471	173	125	64	112	128	220
Cldn3	ENSMUSG00000070473	57	64	23	84	41	65
Fam217b	ENSMUSG00000070476	10679	10031	8791	11807	15067	16929
4930527J03Rik	ENSMUSG00000070489	24	3	27	11	8	11
Gm10293	ENSMUSG00000070490	661.257	180.629	251.104	320.345	355.133	414.325
Chchd2	ENSMUSG00000070493	110339	75466.8	69576.9	95066.6	81949.4	117253
Ctcfl	ENSMUSG00000070495	1	1	0	4	2	0
Tmem132b	ENSMUSG00000070498	11936	11473	13225	14682	17293	16872
Ifi214	ENSMUSG00000070501	59.417	8.163	63.615	10.322	0	3.107
Fcrl6	ENSMUSG00000070504	12	3	15	31	7	18
Rgma	ENSMUSG00000070509	54403	45212	52969	53467	36733	46100
Nsmce3	ENSMUSG00000070520	6806	4286	5268	5355	4995	6564
Gm6505	ENSMUSG00000070522	0	0	0	0	0	0
Fcrlb	ENSMUSG00000070524	143	150	183	189	197	240
Peg12	ENSMUSG00000070526	62	73	148	102	135	140
Mkrn3	ENSMUSG00000070527	200	300	249	311	278	411
Wfdc10	ENSMUSG00000070529	0	2	0	4	2	0
Wfdc16	ENSMUSG00000070530	0	1	2	0	6	2
Wfdc6b	ENSMUSG00000070531	17	9	0	3	8	16
Ccdc190	ENSMUSG00000070532	21568	12756	16670	13977	7969	10486
Wfdc8	ENSMUSG00000070533	0	3	0	4	0	0
Top1	ENSMUSG00000070544	8041	6811	7293	8916	12089	12938
Mrgprb3	ENSMUSG00000070546	0	0	0	0	0	0
Mrgprb1	ENSMUSG00000070547	0	0	0	0	0	5
Mrgprb4	ENSMUSG00000070550	0	1	0	0	0	0
Mrgprb5	ENSMUSG00000070551	0	0	0	0	0	0
Mrgprx1	ENSMUSG00000070552	2	0	0	5	2	0
Spaca4	ENSMUSG00000070563	0	0	1	0	0	0
Ntn5	ENSMUSG00000070564	12	54	20	65	72	121
Rasal2	ENSMUSG00000070565	6395	7780	6587	8204	14864	13566
Slc6a21	ENSMUSG00000070568	0	4	0	0	0	0
Slc17a7	ENSMUSG00000070570	154.001	78	83.01	34	23	24
Trmt112-ps2	ENSMUSG00000070572	105.326	70.422	61.243	58.095	47.885	56.797
2310016G11Rik	ENSMUSG00000070574	41	32	75	24	79	70
Mn1	ENSMUSG00000070576	1621	1349	1693	1565	2465	2880
Gm572	ENSMUSG00000070577	21	12	15	24	14	25
Fv1	ENSMUSG00000070583	238	385	283	469	815	686
Cfhr4	ENSMUSG00000070594	0	0	0	0	1.784	2.041
Vmn2r84	ENSMUSG00000070601	0	6.411	17	3.058	16.241	19.401
Vsig10l	ENSMUSG00000070604	1262.74	942.353	910.029	920.801	751.114	1112.03
Zfp992	ENSMUSG00000070605	465.509	353.456	829.724	563.524	144.607	221.236
Gm10298	ENSMUSG00000070606	0	0	0	0	0	0
Aadacl4	ENSMUSG00000070609	0	0	0	0	0	0
Gm13127	ENSMUSG00000070610	183.876	207.556	244.257	240.775	242.281	260.223
Gm13040	ENSMUSG00000070616	0	0	0	0	0	0
Pramel23	ENSMUSG00000070617	0	0	0	0	0	0
Pramel20	ENSMUSG00000070618	0	0	0	0	0	0
Pramel31	ENSMUSG00000070619	0	0	0	0	0	0
Vmn2r-ps60	ENSMUSG00000070621	0	0	0	0	0	0
Srarp	ENSMUSG00000070637	475	578	582	705	591	860
Lrrc8b	ENSMUSG00000070639	6984	8557	10807	11979	14440	15079
Gm16410	ENSMUSG00000070641	7.128	0	10.237	1.179	0	0
Sox13	ENSMUSG00000070643	5456	4048	4291	4557	6130	8651
Etnk2	ENSMUSG00000070644	1485	1064	857	1090	1121	1463
Ren1	ENSMUSG00000070645	120	42	32	38	92	152
Rnf186	ENSMUSG00000070661	0	0	0	0	0	0
Rpl31-ps10	ENSMUSG00000070667	33.481	14.902	28.379	19.121	13.934	5.916
Pramel48	ENSMUSG00000070677	0	0	0	0	0	0
Lactbl1	ENSMUSG00000070683	5	4	0	1	0	2
Pramel34	ENSMUSG00000070686	0	0	0	0	0	0
Htr1d	ENSMUSG00000070687	410	418	372	468	792	1043
Albfm1	ENSMUSG00000070690	1	6	31	4	8	16
Runx3	ENSMUSG00000070691	258	284	1719	537	42	37
Rps12-ps10	ENSMUSG00000070692	17.401	8.902	14.15	10.479	6.73	13.395
Cntnap5a	ENSMUSG00000070695	2454	3783.66	3078	4120.36	10100	8805.49
Utp3	ENSMUSG00000070697	13893	7354	8654	8425	6354	8725
Sars2	ENSMUSG00000070699	4246	2702	2601	3035	2922	3688
Csn1s1	ENSMUSG00000070702	0	0	0	0	0	8
Ugt2b36	ENSMUSG00000070704	0	0	0	0	0	0
Eid2b	ENSMUSG00000070705	4077	3264	3189	3344	3956	4625
Gtsf1l	ENSMUSG00000070708	0	0	0	0	1	1
Zfp974	ENSMUSG00000070709	595.431	653.919	444.969	721.212	1115.89	1159.59
Hmgn2-ps	ENSMUSG00000070713	227.962	254.265	274.865	317.191	323.02	358.729
Gm10300	ENSMUSG00000070717	74	39	38	36	58	50
Pla2g4d	ENSMUSG00000070719	7	5	0	5	2	3
Tmem200b	ENSMUSG00000070720	381	379	360	384	494	543
Gm12966	ENSMUSG00000070729	152.126	110.147	126.371	82.244	70.144	96.944
Rmdn3	ENSMUSG00000070730	10351	7525	8077	9372	11235	13950
Rbm44	ENSMUSG00000070732	0	9	27	2	1	5
Fryl	ENSMUSG00000070733	13111	15857	17222	18229	24848	24509
Tmem35b	ENSMUSG00000070737	724.162	750.642	1320.71	1565.28	558.461	982.622
Dgkd	ENSMUSG00000070738	13062	11714	11571	12525	15240	15775
Ceacam20	ENSMUSG00000070777	11	10	0	1	0	0
Rpl7a-ps8	ENSMUSG00000070778	28.583	4.638	30.956	14.984	2.245	9.011
Rbm47	ENSMUSG00000070780	745	476	1336	869	101	151
BC016548	ENSMUSG00000070794	70	78	167	135	170	157.999
Psg21	ENSMUSG00000070796	0	0	0	0	0	0
Psg27	ENSMUSG00000070797	0	0	0	0	0	0
Psg25	ENSMUSG00000070798	0	0	0	0	0	0
Psg26	ENSMUSG00000070799	0	0	0	0	0	0
Pnma8b	ENSMUSG00000070802	139298	103623	101926	130675	169011	220792
Cited4	ENSMUSG00000070803	688	382	539	570	431	693
Zmynd12	ENSMUSG00000070806	392	220	380	277	290	269
Bicra	ENSMUSG00000070808	7460	5671	6726	5921	7121	8203
Sult2a6	ENSMUSG00000070810	2	0	0	0	0	0
Sult2a2	ENSMUSG00000070811	0	0	0	0	0	7
Zswim9	ENSMUSG00000070814	4656	3968	4616	4864	5646	7325
Vmn1r87	ENSMUSG00000070815	0	0	0	0	0	0
Vmn1r86	ENSMUSG00000070816	0	0	0	0	0	0
Vmn1r85	ENSMUSG00000070817	0	16	0	0	9	2
Or13p5	ENSMUSG00000070820	0	0	0	0	0	0
Or13p8	ENSMUSG00000070821	0	1	0	0	0	0
Zscan18	ENSMUSG00000070822	2500	2283	1979	2687	3403	3817
Zscan4f	ENSMUSG00000070828	0	1	7.052	3.564	8.847	4.509
Gm13015	ENSMUSG00000070834	6.026	6.62	3.884	10.834	1.654	3.586
Aurkc	ENSMUSG00000070837	6	7.468	9	5.87	8.487	29
Vmn2r34	ENSMUSG00000070841	0	0	0	4.357	0	0
Vmn2r42	ENSMUSG00000070844	0	0	0	0	0	0
Vmn2r30	ENSMUSG00000070847	81	45.918	95	51.542	70.239	78.113
Or12e9	ENSMUSG00000070852	0	0	0	0	0	0
Or12e14	ENSMUSG00000070853	0	0	0	0	0	0
Or10ag54	ENSMUSG00000070855	9	0	0	0	0	0
Or10ag53	ENSMUSG00000070856	0	0	0	0	0	0
Or10ag52	ENSMUSG00000070857	0	0	0	0	0	0
Nicol1	ENSMUSG00000070858	11821	6622	6472	8118	6525	10289
Zfp804a	ENSMUSG00000070866	1854	2023	1278	2101	3905	3717
Trabd2b	ENSMUSG00000070867	213	230	611	571	604	737
Skint3	ENSMUSG00000070868	0	8	12	23	6	4
Cryge	ENSMUSG00000070870	0	0	0	0	0	0
Ccnyl1	ENSMUSG00000070871	1706.46	2105.15	2085.27	2429.19	2890.29	3803.83
Lilra5	ENSMUSG00000070873	75	97	238	270	87	85
Or8h10	ENSMUSG00000070875	0	0	0	0	0	0
Ldlrad1	ENSMUSG00000070877	0	0	0	0	0	0
Gad1	ENSMUSG00000070880	37138.7	29511	25473	36426	50932	64261.6
Cfap210	ENSMUSG00000070883	364	241	308	288	299	380
Pramel19	ENSMUSG00000070890	0	0	0	0	0	0
Gm12689	ENSMUSG00000070891	47	18	48	24	19	38
Rpl23a-ps1	ENSMUSG00000070896	1	0	6.009	3.219	1	5
Zfp352	ENSMUSG00000070902	0	0	0	0	0	0
Ifna4	ENSMUSG00000070904	0	0	0	0	0	0
Gm13288	ENSMUSG00000070908	0	0	33.231	0	4.849	0
Klhl9	ENSMUSG00000070923	19008	17758	16060	21320	26056	28583
Speer4d	ENSMUSG00000070933	0	0	0	5.682	1.346	0
Rraga	ENSMUSG00000070934	27318	19711	18689	24013	26250	31620
Tgfbrap1	ENSMUSG00000070939	15291	13217	13358	14289	15714	17705
Il1rl2	ENSMUSG00000070942	495	494	946	673	121	125
Or1ak2	ENSMUSG00000070943	0	0	0	0	0	0
Rabepk	ENSMUSG00000070953	5575	4275	4324	4927	5095	7121
Gm19680	ENSMUSG00000070960	90.104	149.963	384.854	242.219	67.5	72.718
Dnajc25	ENSMUSG00000070972	1124	1041	1165	1046	979	1276
Defb44-ps	ENSMUSG00000070977	0	0	0	0	0	0
Actl7a	ENSMUSG00000070979	0	0	0	0	0	0
Actl7b	ENSMUSG00000070980	0	0	9	1	4	2
Or13d1	ENSMUSG00000070983	0	0	0	0	0	0
Acnat1	ENSMUSG00000070985	29	15	23	3	3	2
Foxe1	ENSMUSG00000070990	1	2	3	1	0	1
Gm6313	ENSMUSG00000070995	0	0	0	0	0	0
1700055D18Rik	ENSMUSG00000070997	164	153	166	140	87	102
Ccin	ENSMUSG00000070999	35	10	18	7	9	14
Or13c7	ENSMUSG00000071000	0	0	3	0	0	0
Hrct1	ENSMUSG00000071001	839	299	359	257	181	330
Ccl19	ENSMUSG00000071005	696.59	715.648	2682.27	976.792	429.125	745.954
Ndufb6	ENSMUSG00000071014	18305	14836	10781	14823	17986	24196
Gm136	ENSMUSG00000071015	20	15	0	0	0	4
Sdr16c6	ENSMUSG00000071019	0	0	0	0	0	0
Gm10308	ENSMUSG00000071033	0	13	1	0	6	6
Gm5499	ENSMUSG00000071035	214.12	275.929	166.024	254.085	299.883	347.418
Gm10309	ENSMUSG00000071036	85	50	41	29	35	13
Camkmt	ENSMUSG00000071037	1366	1662	1598	2117	2564	3252
Gm9386	ENSMUSG00000071040	8.062	12.215	3.018	9.261	9.006	11.151
Impdh2-ps	ENSMUSG00000071041	176.236	178.555	186.923	230.094	155.61	245.923
Rasgrp3	ENSMUSG00000071042	5757	5814	8746	7975	7132	9832
Ces1a	ENSMUSG00000071047	0	6	6	1	1	7
Rpl7a-ps5	ENSMUSG00000071052	100.378	51.062	69.579	68.013	41.785	86.422
Safb	ENSMUSG00000071054	31015.8	17968	17462.4	21480.6	22192	32700.1
Zfp827	ENSMUSG00000071064	4483	4911	5454	5657	8658	9358
Or6c213	ENSMUSG00000071065	0	0	0	0	0	0
Treml2	ENSMUSG00000071068	3686	1574	3229	2223	106	118
Ptges3	ENSMUSG00000071072	23092.1	18177	19205	25174.5	25652.9	33171.1
Lrrc73	ENSMUSG00000071073	5785	3671	3071	4365.95	4810	6571
Yipf3	ENSMUSG00000071074	19760	14600	16966	18575	16876	21931
Jund	ENSMUSG00000071076	177287	87707.9	83741.5	96585.3	68408.1	97706.2
Nr2c2ap	ENSMUSG00000071078	4250	2747	3235	3417	2611	3642
Trim75	ENSMUSG00000071089	0	6	6	4	6	17
Gm10313	ENSMUSG00000071102	80.9	46.187	38.271	32.088	67.504	131.947
Cfap96	ENSMUSG00000071103	1078	698.999	816.999	1093	666	923
Ccdc110	ENSMUSG00000071104	0	5	27	16	27	30
Spx	ENSMUSG00000071112	57	20	4	26	31	59
Mboat4	ENSMUSG00000071113	39	39	61	49	30	56
Tex24	ENSMUSG00000071138	0	0	0	0	0	0
Rpl36a-ps3	ENSMUSG00000071141	0	0	0	0	0	0
Tas2r140	ENSMUSG00000071147	0	0	0	0	0	0
Tas2r115	ENSMUSG00000071149	0	0	0	0	0	0
Tas2r121	ENSMUSG00000071150	0	0	0	0	0	0
Gm4799	ENSMUSG00000071151	59.53	58.624	51.183	72.851	38.95	56.618
Klrh1	ENSMUSG00000071158	0	0	9	0	0	0
Gm6040	ENSMUSG00000071165	0	0	0	0	0	0
Defb46	ENSMUSG00000071169	0	0	0	0	0	0
Srsf3	ENSMUSG00000071172	28606.3	16628.2	14731.6	19216.5	16340.3	21703.1
Arhgef10	ENSMUSG00000071176	20791	25188	26412	27677	34335	34434
Serpina1d	ENSMUSG00000071177	0	4.677	2.548	10.767	10.141	2.508
Serpina1b	ENSMUSG00000071178	0	0	7.976	3.204	3.748	0
Serpina16	ENSMUSG00000071179	0	0	8	1	0	0
Smim15	ENSMUSG00000071180	6590	6133	6950	8070	7594	9445
3830408C21Rik	ENSMUSG00000071181	863	720	562.001	709.001	653	886.001
Or1i2	ENSMUSG00000071185	0	0	0	0	0	0
Wfikkn1	ENSMUSG00000071192	89	33	86	50	29	32
Krtap10-31	ENSMUSG00000071195	0	0	0	0	0	0
Ccdc78	ENSMUSG00000071202	63	51	72	66	83	26
Naip5	ENSMUSG00000071203	655.676	492.835	1376.71	827.995	153.493	111.002
Gm10319	ENSMUSG00000071204	0	0	0	0	0	0
Gm8587	ENSMUSG00000071207	2.738	2.019	2	1.647	2.054	0
Cecr2	ENSMUSG00000071226	1456	1485	1353	1554	1894	2246
Timm8a2	ENSMUSG00000071229	0	3	3	1	2	0
Npw	ENSMUSG00000071230	16	10	7	26	20	33
Syndig1l	ENSMUSG00000071234	8542	6489	6070	7720	7985	10540
Vrtn	ENSMUSG00000071235	15.997	8	8	4	4	6
Gemin6-ps	ENSMUSG00000071237	1.175	0	0	2	3.019	0
2210408I21Rik	ENSMUSG00000071252	1314	1142	892	1480	1776	1778
Slc25a16	ENSMUSG00000071253	5151	4414	3962	4859	5353	5487
Zfp213	ENSMUSG00000071256	3252	2467	2887	3230	3042	3712
Zfp957	ENSMUSG00000071262	0	0	0	0	1	0
1700086L19Rik	ENSMUSG00000071265	0	0	6.248	0	0	0
Zfp946	ENSMUSG00000071266	998.073	1216	960.662	1243.65	2484.6	2306
Zfp942	ENSMUSG00000071267	340.078	798.284	502.667	869.805	1766.47	1673.27
Gm5145	ENSMUSG00000071273	8.024	6.885	0	8.366	7.024	23.715
Fpr-rs6	ENSMUSG00000071275	0	0	0	0	0	0
Fpr-rs7	ENSMUSG00000071276	0	0	0	0	0	0
Gm10322	ENSMUSG00000071280	32	22	17	23	36	30
Zfp65	ENSMUSG00000071281	1136.99	1357	1248	1688	1994.12	2031
Zfp58	ENSMUSG00000071291	626.13	746.61	643.165	917.854	1264.18	1411
Cbx3-ps4	ENSMUSG00000071294	1.008	0	0	1.004	1.004	0
Zfp1006	ENSMUSG00000071302	1520.82	1295	1250.84	1573	1842.35	2341
Rps8-ps1	ENSMUSG00000071303	207.898	0	94.337	135.716	78.283	106.283
Gpr31b	ENSMUSG00000071311	0	20.413	49.353	40.669	0	7.691
Bves	ENSMUSG00000071317	79	169	154	167	337	448
Tcp10a	ENSMUSG00000071322	0	1.296	0	3.982	1.059	0
Armc2	ENSMUSG00000071324	823	871	984	1121	1115	1508
E230015B07Rik	ENSMUSG00000071332	0	0	0	0	0	0
Mfsd4b3-ps	ENSMUSG00000071335	0	0	0	0	0	0
Tia1	ENSMUSG00000071337	2021	2008.56	2258.15	2116	2945.42	3790.81
Trappc3l	ENSMUSG00000071340	0	12	3	11	10	7
Egr4	ENSMUSG00000071341	20018	3597	191	299	345	618
Lsmem1	ENSMUSG00000071342	14	18	22	13	19	30
Gm10327	ENSMUSG00000071343	1143.26	512.86	953.028	723.869	720.776	930.973
C1qtnf9	ENSMUSG00000071347	99	93	105	99	114	171
Setdb2	ENSMUSG00000071350	1591	1071	1012	993	1052	1152
Reg3b	ENSMUSG00000071356	0	6	11	9	9	10
Tbpl1	ENSMUSG00000071359	8040	5946	6163	7517	8510	10966
Mcpt9	ENSMUSG00000071361	0	0	0	0	0	0
Gm10330	ENSMUSG00000071362	1	15	0	13	10	21
Map3k5	ENSMUSG00000071369	2572	2578	3113	3540	4642	4732
Hpcal1	ENSMUSG00000071379	27099.6	18536.1	19392.6	24959.3	23942.4	32778.2
Ect2l	ENSMUSG00000071392	221	150	300.001	228	241.001	333
2410004P03Rik	ENSMUSG00000071398	12932	7749	10867	13203	7550	10028
Gm6736	ENSMUSG00000071414	39.656	16.232	29.252	30.744	7.492	41.755
Rpl23	ENSMUSG00000071415	177692	100127	151653	144107	74176.6	112273
Rps15-ps2	ENSMUSG00000071419	348.277	204.781	271.616	240.71	143.475	205.894
Grid2	ENSMUSG00000071424	6260	6032	5778	7123	8927	8775
Vmn1r27	ENSMUSG00000071428	0	0	0	0	0	0
Ulbp3	ENSMUSG00000071434	0	0	0	0	0	0
Psmg4	ENSMUSG00000071451	4206	2796	2906	3080	1873	2613
Serpinb9h	ENSMUSG00000071452	0	0	0	0	0	0
Dtnb	ENSMUSG00000071454	11181	8664	7638	8411	10888	12938
1110002L01Rik	ENSMUSG00000071456	1384.79	1439.13	1983.25	1872.91	2628.91	2864.92
Ccnb1ip1	ENSMUSG00000071470	3.231	0	4.304	9.55	7.191	8.326
Krtap26-1	ENSMUSG00000071471	0	0	0	5	2	2
Rpl21-ps5	ENSMUSG00000071475	8	2	15.465	8	2	1.061
Zfp777	ENSMUSG00000071477	14287	8664	7908	8026	9458	11598
H2ac7	ENSMUSG00000071478	0	11.358	40.666	9.439	41.218	29.972
Or2a52	ENSMUSG00000071481	0	0	0	0	0	0
Ptgdr	ENSMUSG00000071489	68	105	114	172.296	164	230
Vmn1r212	ENSMUSG00000071490	0	0	0	0	0	0
Vmn1r209	ENSMUSG00000071491	0	0	4	0	0	0
Vmn1r208	ENSMUSG00000071493	0	0	0	0	0	3.299
Or10ac1	ENSMUSG00000071494	0	0	0	0	0	0
Nutf2-ps1	ENSMUSG00000071497	712.489	429.084	776.764	634.785	516.015	751.299
Tmem139	ENSMUSG00000071506	0	4	8	0	3	2
Or5k1b	ENSMUSG00000071510	0	0	0	0	0	0
H2ac13	ENSMUSG00000071516	0	21.93	9.328	0	0	0
Prss3l	ENSMUSG00000071517	9	3	0	0	0	0
Prss3	ENSMUSG00000071519	0	0	0	2	0	0
Try10	ENSMUSG00000071521	0	0	0	0	0	0
Or2w1	ENSMUSG00000071522	0	0	0	0	0	0
Atp5mk	ENSMUSG00000071528	38259.1	31831	21386	32672.9	32070.6	48378.9
Gprin2	ENSMUSG00000071531	1724	1669	1255	1775	2830	2860
Gm10335	ENSMUSG00000071532	2869.32	2494.5	3152.23	3197.06	1949.7	2628.18
Pcnp	ENSMUSG00000071533	29129.4	25599	22130.9	26098.7	30066.7	37079
Klrg2	ENSMUSG00000071537	1072	408	304	336	315	286
3425401B19Rik	ENSMUSG00000071540	125	59	99	114	245	146
Nt5dc2	ENSMUSG00000071547	4072	1896	2754	2315	1512	1970
Cfap44	ENSMUSG00000071550	810	724.999	1155	866	1574	1795
Akr1c19	ENSMUSG00000071551	5	4	18.058	14	1	6
Tigit	ENSMUSG00000071552	190	105	659	386	1	0
Cpa2	ENSMUSG00000071553	1393	601	453	651.001	574	867
Cstdc5	ENSMUSG00000071561	37	8	0	10	0	3
Stfa1	ENSMUSG00000071562	19	4	3	12	0	1
Gm5874	ENSMUSG00000071568	7.286	15.034	11.059	9.016	9.388	14.504
Rnls	ENSMUSG00000071573	457.49	393.903	480.545	518.705	418.386	522.368
Gm10337	ENSMUSG00000071586	0	0	0	0	0	0
4930521O11Rik	ENSMUSG00000071591	0	0	0	0	0	0
Entrep1	ENSMUSG00000071604	19529	10734	10577	12612	5424	7047
Gm10340	ENSMUSG00000071613	44.406	77.295	0	14.23	64.927	98.426
Or5b120	ENSMUSG00000071629	0	0	0	0	0	0
2510002D24Rik	ENSMUSG00000071632	2578.66	1983.03	1991.58	2126.72	2180.86	2996.35
Gm4952	ENSMUSG00000071633	83	40	8	40	15	29
Rimbp3	ENSMUSG00000071636	301	291	226	342	474.959	467
Cebpd	ENSMUSG00000071637	18632	7113	11400	7711	2130	3567
Stxbp3-ps	ENSMUSG00000071640	5.01	17.031	14.1	9.028	22.45	12.037
Eef1g	ENSMUSG00000071644	137278	90304	111718	122663	98181.2	136663
Tut1	ENSMUSG00000071645	6986	4299	4300	4982	4659	5473
Mta2	ENSMUSG00000071646	14699	10688	15080	13120	10156	12626
Eml3	ENSMUSG00000071647	6125	5817	6244	6353	5663	6323
Rom1	ENSMUSG00000071648	6504	4920	5851	5611	4192	5594
B3gat3	ENSMUSG00000071649	46267	29360	27660	34161	33917.8	47087
Ganab	ENSMUSG00000071650	26732	24741	28201	33806	33742	38459
Ints5	ENSMUSG00000071652	6874	5121	5369.26	6255.35	6397	7624.05
1810009A15Rik	ENSMUSG00000071653	4881.88	3451.51	5347.64	4654.32	3484.57	4768.58
Uqcc3	ENSMUSG00000071654	10472	6395	7660	7258	4915	7090
Ubxn1	ENSMUSG00000071655	45555	28445	31084	32552	22371	33026
Lrrn4cl	ENSMUSG00000071656	987	631	457	592	377	515
Bscl2	ENSMUSG00000071657	27524.7	20228.5	23956.1	26904.5	25976.8	33594.3
Gng3	ENSMUSG00000071658	48062	31457	31903	41072	45336	67117
Hnrnpul2	ENSMUSG00000071659	44414.5	41851	38958.3	46944.3	58897.3	69690.7
Ttc9c	ENSMUSG00000071660	5051	5127	4272	5456	7169	7711
Zbtb3	ENSMUSG00000071661	661	564	845	820	763	934
Polr2g	ENSMUSG00000071662	16326	10582	9634	11849	10054	13690
Foxr2	ENSMUSG00000071665	115	131	67	75	176	184
Snx29	ENSMUSG00000071669	1598	2382	3104	2388	3041	2803
Gm10343	ENSMUSG00000071671	146.881	67.496	90.666	43.696	69.409	73.883
Rtl4	ENSMUSG00000071679	95	229	106	191	383	403
Gm7123	ENSMUSG00000071680	0	3	0	2	0	1
Tex13a	ENSMUSG00000071686	0	0	0	0	0	0
Top6bl	ENSMUSG00000071691	581	292	127	202	255	301
Sms	ENSMUSG00000071708	20379.1	18037.9	13336.8	19514.3	28696.3	32873.7
Mpst	ENSMUSG00000071711	15752	11567	14615	14889	10084	13880
Csf2rb	ENSMUSG00000071713	3414.21	3062.44	9991.27	4851.5	345.756	475.539
Csf2rb2	ENSMUSG00000071714	2389.79	1992.56	6907.73	3138.5	290.244	298.461
Ncf4	ENSMUSG00000071715	1617	1181	3672	2206	223.999	348
Apol7e	ENSMUSG00000071716	107.71	156.671	480.231	222.466	8	13
Nalf2	ENSMUSG00000071719	6987	5441	5409	6825	7464	10502
1700010D01Rik	ENSMUSG00000071721	0	0	0	0	0	0
Spin4	ENSMUSG00000071722	87	108	114	99	142	167
Gspt2	ENSMUSG00000071723	3720	3145	2601	4224	5397	7007
Smpd5	ENSMUSG00000071724	257	194	400	237	116	154
Gm5941	ENSMUSG00000071726	0	0	0	0	0	3
Cldn34b3	ENSMUSG00000071738	0	0	0	0	0	0
Pwwp4b	ENSMUSG00000071745	723.021	379.354	499.493	473.378	295.768	606.479
Styx-ps	ENSMUSG00000071748	13.058	36.218	80.622	27.192	73.915	23.474
4933412E24Rik	ENSMUSG00000071749	0	0	0	0	0	0
Gm7713	ENSMUSG00000071750	0	0	0	0	0	0
Cdr1os	ENSMUSG00000071753	5006	4718	3379.66	5399.28	11075.5	11960
Zhx2	ENSMUSG00000071757	12362	8459	10174	9984	8697	11504
Gm53064	ENSMUSG00000071763	0	0	0	0	0	0
Or11q2	ENSMUSG00000071764	0	0	0	0	0	0
Rhox12	ENSMUSG00000071766	0	0	0	0	0	0
Rhox7a	ENSMUSG00000071767	15	0	0	0	0	0
Rhox3h	ENSMUSG00000071769	0	0	0	0	0	0
Rhox4e	ENSMUSG00000071770	0	0	0	0	0	0
Rhox4b	ENSMUSG00000071771	4	0	0	0	0	0
Rhox3a	ENSMUSG00000071772	0	0	0	0	0	5
Rhox1	ENSMUSG00000071773	0	0	0	0	0	0
Gm14525	ENSMUSG00000071788	0	0	0	0	0	0
2610005L07Rik	ENSMUSG00000071793	0	0	212.845	0	0	17.015
6820431F20Rik	ENSMUSG00000071796	0	0	0	0	1.353	2.983
Fthl17e	ENSMUSG00000071815	0	0	0	0	0	0
Ssxb5	ENSMUSG00000071816	0	0	0	0	0	0
4930417O22Rik	ENSMUSG00000071818	0	0	0	0	4	0
Apcdd1	ENSMUSG00000071847	10331	7102	11526	10909	6979	10136
Ccdc112	ENSMUSG00000071855	788	630	649	668	876.999	879
Mcc	ENSMUSG00000071856	4505	3852	3415	3715	4357	5501
Gm94	ENSMUSG00000071858	0	0	0	0	0	0
Lrrtm2	ENSMUSG00000071862	2308	2907	2671	3575	5816	5541
Ppia	ENSMUSG00000071866	401092	284694	257309	321025	298512	419897
Mrpl27-ps	ENSMUSG00000071867	32.65	37.546	43.863	25.038	43.15	49.323
Mroh9	ENSMUSG00000071890	0	0	0	0	0	0
Vmn1r4	ENSMUSG00000071893	46	76	72	72	95	115
Nutm2	ENSMUSG00000071909	0	0	5	2	0	0
Adam25	ENSMUSG00000071937	19	8	2	12	20	12
Gm10351	ENSMUSG00000071952	0	0	0	0	0	0
Fndc1	ENSMUSG00000071984	683	632	903	984	1206	1162
Vmn2r121	ENSMUSG00000072049	0	0	0	0	0	0
Zfp1008	ENSMUSG00000072066	367.399	355.75	339.855	530.266	711.485	616.999
Gm16261	ENSMUSG00000072068	0	0	0	0	0	0
Ccnf	ENSMUSG00000072082	518	385	660	660	508	780
Cldn34b1	ENSMUSG00000072100	0	0	0	0	0	0
A530040E14Rik	ENSMUSG00000072109	240.987	117.532	310.965	143.673	14	4
Ang	ENSMUSG00000072115	1727.14	1307.85	3022.73	2262.97	789.932	1218.65
BC061237	ENSMUSG00000072145	0	0	0	0	0	0
Speer4e2	ENSMUSG00000072188	0	0	0	4.245	0	0
Septin5	ENSMUSG00000072214	80284	53361	55463.5	66634.9	76034.3	102514
Tuba1a	ENSMUSG00000072235	267618	291414	431882	453771	468919	585896
Trim6	ENSMUSG00000072244	40	26	48	31	31	26
Fthl17f	ENSMUSG00000072249	0	0	0	1	0	0
Rpl31-ps17	ENSMUSG00000072255	36.167	4.773	11.343	15.733	5.459	16.292
Taf1a	ENSMUSG00000072258	1917	1631	1618	1883	2608	3102
Gm5592	ENSMUSG00000072259	0	0	0	0	0	0
Klf12	ENSMUSG00000072294	2388.2	4217.35	3457	4295.5	8765.21	7865.48
C2cd6	ENSMUSG00000072295	8.936	10	0	3	0	2
Gm8420	ENSMUSG00000072324	3.004	7.002	0	5.873	2	4.456
Gm10355	ENSMUSG00000072381	5.002	4.713	1.054	2.138	13.172	6.307
Gm10356	ENSMUSG00000072387	0	1.54	1.44	5.223	8.053	9.972
Gm6419	ENSMUSG00000072407	33.083	51.799	23.114	36.719	41.387	54.063
Dppa2	ENSMUSG00000072419	0	0	0	0	1	0
Gm10357	ENSMUSG00000072421	250.355	60.446	267.848	198.935	193.513	263.906
Psmb11	ENSMUSG00000072423	11	6	5	10	1	4
Nanos1	ENSMUSG00000072437	4927	3899	2472	3954	5453	6330
Atp5l-ps1	ENSMUSG00000072460	3.279	11.917	11.634	18.481	11.784	12.674
1700024G13Rik	ENSMUSG00000072473	782	481	985	1034	962	831
Rnf26rt	ENSMUSG00000072476	36.89	23.67	46.137	27.467	25.285	27.005
Gm10360	ENSMUSG00000072477	0	0	0	0	0	0
Xlr5b	ENSMUSG00000072479	0	0	0	12	0	0
Mroh5	ENSMUSG00000072487	174	140	160.001	121	117	133
Gm10364	ENSMUSG00000072492	0	0	0	0	0	0
Ppp1r3e	ENSMUSG00000072494	3375	3171	2963	3011	3767	4482
Phf20l1	ENSMUSG00000072501	2320	2674	2882	3155	4035	4420
Hhla1	ENSMUSG00000072511	0	1	6	0	8	3
Gm5046	ENSMUSG00000072541	0	0	1	0	0	1
Gm525	ENSMUSG00000072553	10	8	19	6	0	8
Lratd2	ENSMUSG00000072568	2013	2075	2955	2859	2097	1793
Tmem253	ENSMUSG00000072571	107	43	84	61	48	69
Slc39a2	ENSMUSG00000072572	112	48	112	52	54	76
Gm10369	ENSMUSG00000072573	109	34	109	58	22	34
Gm17184	ENSMUSG00000072574	0	0	0	0	0	5.174
Eddm3b	ENSMUSG00000072575	3	1	0	1	3	0
Gm16020	ENSMUSG00000072576	0	0	2.086	5.745	0	4.096
Ptrh2	ENSMUSG00000072582	3875	2965	3256	3797	3666	4490
Gm7489	ENSMUSG00000072584	1	0	0	0	0	0
Gm10371	ENSMUSG00000072589	0	2	5	17	10	7
Fzd10os	ENSMUSG00000072591	780.999	1138	1881	1793	1304	1749
Gm10373	ENSMUSG00000072592	26	44	82	21	42	31
Gm16439	ENSMUSG00000072594	91.175	473.158	370.837	196.099	688.961	804.3
4930503E14Rik	ENSMUSG00000072595	0	9	0	0	10	0
Ear2	ENSMUSG00000072596	48	114	81.738	132.056	67	99
Ang6	ENSMUSG00000072598	0	0	0	0	0	0
Ear-ps2	ENSMUSG00000072599	0	0	0	0	0	0
Ear-ps9	ENSMUSG00000072600	0	0	0	0	0	0
Ear1	ENSMUSG00000072601	110	55	96.262	116.944	63	100
Gm10376	ENSMUSG00000072605	0	0	0	0	0	0
Gm10382	ENSMUSG00000072612	196	76	61	45	80	101
Gm7853	ENSMUSG00000072616	0	1	0	0	0	0
Gm10384	ENSMUSG00000072618	99	49	101	72	20	15
Slfn2	ENSMUSG00000072620	9604	5001.99	11830	6514.99	484.977	769
Slfn10-ps	ENSMUSG00000072621	0	0	0	0	0	0
Zfp9	ENSMUSG00000072623	2468	2381	1909	2452	3490	3815
Gm5460	ENSMUSG00000072624	0	0	0	0	0	0
Gdf2	ENSMUSG00000072625	12	0	1	1	5	6
Lyrm9	ENSMUSG00000072640	6093	6711	5871	6287	10548	11467
Adam1a	ENSMUSG00000072647	224.528	233.553	301.981	337.09	663.117	874.067
Zfp783	ENSMUSG00000072653	0	0	0	0	0	0
Gm6288	ENSMUSG00000072660	46	27.999	45.999	31	36	32
Mansc4	ENSMUSG00000072662	13	29	11	47	29	34
Spef2	ENSMUSG00000072663	716	919	1386	1586	1692	1851
Ugt3a2	ENSMUSG00000072664	0	0	0	0	0	0
Gm10392	ENSMUSG00000072673	11	10	10	21	1	0
Tmem254	ENSMUSG00000072676	10146	8490	11365	14550	14560	19496
Sox5it	ENSMUSG00000072677	0	0	0	0	0	0
D6Ertd474e	ENSMUSG00000072679	12	14	9	6	3	1
Gm7457	ENSMUSG00000072683	0	0	0	10	8	4
Gm10398	ENSMUSG00000072686	0	0	0	0	0	0
Gm10399	ENSMUSG00000072688	21	29	10	35	32	45
Rpl37rt	ENSMUSG00000072692	0	0	0	0	0	0
Gm57857	ENSMUSG00000072694	39736	23760.9	18338	22360	22950	32258
Smim10l1	ENSMUSG00000072704	17034.9	15403.9	15140	19957.7	25970	31861
Or2t1	ENSMUSG00000072707	0	0	0	0	0	0
Or1e22	ENSMUSG00000072708	0	0	0	0	0	0
Or1e21	ENSMUSG00000072709	0	0	0	0	0	0
Rpl21-ps4	ENSMUSG00000072714	1.094	1.616	0	1.938	5.5	2.306
Klra11-ps	ENSMUSG00000072717	0	0	0	0	0	0
Klra10	ENSMUSG00000072718	0	0	0	0	0	0
Myo18b	ENSMUSG00000072720	543	526	482	540	738	899
Klra14-ps	ENSMUSG00000072721	0	0	0	0	0	0
Ccdc121rt2	ENSMUSG00000072722	9	7	1	4	0	0
Gm10044	ENSMUSG00000072723	0	0	0	0	3.98	0
Gm5797	ENSMUSG00000072726	0	0	0	0	0	0
Gm16525	ENSMUSG00000072731	11.204	0	0	0	0	0
Gm16440	ENSMUSG00000072738	0	8.697	1.773	15.331	7.083	14.411
Gm10408	ENSMUSG00000072739	0	0	0	5.217	3.489	6.94
9230020A06Rik	ENSMUSG00000072753	3	3	24	2	0	0
Lrcol1	ENSMUSG00000072754	2	0	0	0	5	0
Gm6712	ENSMUSG00000072761	380.449	441.871	273.34	530.001	833.746	886.601
4930522L14Rik	ENSMUSG00000072762	294.502	212.728	191.187	314.177	309.093	351.871
Zfp1007	ENSMUSG00000072763	136.929	157	193	237.952	284.066	257.942
Gm10419	ENSMUSG00000072769	5537	5006	3938	5023	8279	9622
Acrbp	ENSMUSG00000072770	1266.21	663.057	372.405	404.901	458.392	643.193
Grcc10	ENSMUSG00000072772	48935.1	31931.8	37247.5	40597	31206.9	47156.6
Zfp951	ENSMUSG00000072774	477.514	537.528	500.09	447.29	521.063	600.827
Vmn2r27	ENSMUSG00000072778	13	5	0	0	2	0
Vmn2r24	ENSMUSG00000072780	0	0	0	2	0	1
Gm10420	ENSMUSG00000072789	132.877	39.193	77.771	65.244	40.201	69.616
Abcb5	ENSMUSG00000072791	0	0	0	0	0	5
9330160F10Rik	ENSMUSG00000072809	353.125	229.001	293.008	229.026	197	298.337
Pramel55	ENSMUSG00000072813	0	0	0	0	0	0
Pramel54	ENSMUSG00000072814	0	0	0	0	0	0
Pramel53	ENSMUSG00000072821	0	0	0	0	0	0
Pramel37	ENSMUSG00000072822	0	0	0	0	0	0
Cep170b	ENSMUSG00000072825	68704	57470	47599	60575	78657	91903
Gm12298	ENSMUSG00000072834	0	0	0	0	0	0
Mir546	ENSMUSG00000072837	0	0	0	0	0	0
G530011O06Rikx	ENSMUSG00000072844	1871.72	428.13	1233	1037.07	131.605	294.566
Tmprss11a	ENSMUSG00000072845	0	0	0	0	0	0
A530017D24Rik	ENSMUSG00000072847	1951	1547	1166	1667	2309	2739
Serpina1e	ENSMUSG00000072849	0	1.063	5	18.626	8.724	12.491
2310040G07Rik	ENSMUSG00000072852	0	7.29	85	34.403	27.856	24.537
Rybp	ENSMUSG00000072872	6664.09	6273.67	5237.48	7310.66	9824.18	11330.7
Gm6116	ENSMUSG00000072874	1	0	0	0	0	0
Gpr27	ENSMUSG00000072875	3548	2992	2911	3966	5024	6394
Nup50l	ENSMUSG00000072878	4	0	2	41	18	26
Gm10433	ENSMUSG00000072884	49	16	29	47	60	96
Samt2	ENSMUSG00000072888	0	0	0	0	0	0
Nfxl1	ENSMUSG00000072889	1977	1513	2184	1706	1859	1863
4933439C10Rik	ENSMUSG00000072893	2098	1278	1273	1111	1284	1675
Mir540	ENSMUSG00000072900	0	0	0	0	0	0
Gm10435	ENSMUSG00000072902	2	0	0	0	0	0
Eif1ad3	ENSMUSG00000072905	0	0	0	2.002	0	1
Gm12258	ENSMUSG00000072915	1253.24	1190.96	1146.28	1230.85	1952.66	2389.25
Noxred1	ENSMUSG00000072919	59	70	161	75	50	121
Gm10439	ENSMUSG00000072923	0	0	0	0	0	0
Gm15109	ENSMUSG00000072929	0	0	0	0	0	0
Gm15107	ENSMUSG00000072930	0	0	0	0	0	0
Gm15080	ENSMUSG00000072931	0	0	0	0	0	0
Trpc5os	ENSMUSG00000072934	3	0	0	0	0	0
Gm10443	ENSMUSG00000072940	1470.39	777.384	1179.43	1083.08	565.221	682.155
Sod3	ENSMUSG00000072941	8252	4588	11451	10891	5677	8128
Nup62cl	ENSMUSG00000072944	126	66	66	133	126	138
Ripply1	ENSMUSG00000072945	6	7	11	11	0	1
Ptgr2	ENSMUSG00000072946	16674	15266	19433	19243	16595	20403
Acot1	ENSMUSG00000072949	11754.7	8961.97	11092.9	10662.1	8090.4	9724.14
Gm10444	ENSMUSG00000072950	0	0	0	0	0	0
Gm5878	ENSMUSG00000072952	9	5	5	13	3	7
Tmsb15l	ENSMUSG00000072955	342.326	234.043	235.914	324.914	399.4	536.631
Gm16401	ENSMUSG00000072962	4	17	25	42	29	36
Bhlhb9	ENSMUSG00000072964	4536.1	4953.42	4632.94	6146.97	9164.34	9729.1
Gprasp2	ENSMUSG00000072966	32788	28049.2	20057.1	29663.2	42483.1	46628.1
Gm17728	ENSMUSG00000072968	0	0	0	0	0	0
Armcx5	ENSMUSG00000072969	3699.72	2255.62	1673.11	1814.23	2385.86	2416.01
Adam4	ENSMUSG00000072972	30	14	55	26	24.592	55.582
Gm4787	ENSMUSG00000072974	21	46	20	46	66.408	51.418
Gm5830	ENSMUSG00000072978	20.29	23.731	39.878	16.576	25.839	31.308
Oip5	ENSMUSG00000072980	101	87	73	71	74	75
9230009I02Rik	ENSMUSG00000072982	2	0	0	0	0	6
4933414I15Rik	ENSMUSG00000072983	0	0	0	0	0	0
Cpxcr1	ENSMUSG00000072995	0	0	0	0	0	0
Gm15401	ENSMUSG00000072999	41	26	16	25	13	20
Ppp1r36dn	ENSMUSG00000073000	74	84	84	81.999	29	43
Cylc1	ENSMUSG00000073001	0	0	0	8	0	2
Vamp5	ENSMUSG00000073002	3244	2566	4473	4119	1801	2496
Wmp	ENSMUSG00000073006	0	0	0	0	0	0
Tent5d	ENSMUSG00000073007	0	0	2	0	0	0
Gpr174	ENSMUSG00000073008	6	15	74	40	9	2
Gm5127	ENSMUSG00000073010	15	29	24	13	83	115
Fnd3c2	ENSMUSG00000073012	0	0	0	0	0	0
Uprt	ENSMUSG00000073016	251	759	627	774	1588	1220
Gm1070	ENSMUSG00000073018	0	0	0	0	0	0
Dmrtc1b	ENSMUSG00000073027	0	0	0	0	0	0
Igkv4-71	ENSMUSG00000073028	0	0	0	0	0	0
Atoh1	ENSMUSG00000073043	0	0	0	0	1	2
Gm5570	ENSMUSG00000073045	0	0	0	0	0	0
Gm14812	ENSMUSG00000073051	11	1	0	5	6	3
D130052B06Rik	ENSMUSG00000073052	0	0	0	0	0	0
Zxda	ENSMUSG00000073060	2350	2502.83	2762.54	2528.62	3398.82	3338.75
Zxdb	ENSMUSG00000073062	1867	1798.17	1400.46	1889.38	2566.49	2808.25
Hbq1b	ENSMUSG00000073063	50.174	56.527	69.298	56.495	87.105	111.78
9130019P16Rik	ENSMUSG00000073067	62	13	36	59	55	35
Mageb2	ENSMUSG00000073069	0	0	0	0	0	0
Gm8098	ENSMUSG00000073073	245.001	297.999	353.001	413.999	443.001	491.001
Cfap47	ENSMUSG00000073077	105	110	110	178	338	296
Srp54a	ENSMUSG00000073079	17580.7	15934.1	13932.4	19570.3	24683.6	25272
Cldn34b4	ENSMUSG00000073085	0	0	0	0	0	0
Smim9	ENSMUSG00000073094	9	2	0	4	6	4
Lrrc61	ENSMUSG00000073096	14395	11049	11338	12746	11422	14651
Drc1	ENSMUSG00000073102	2054	1531	2265	2456	2899	3432
Gm10466	ENSMUSG00000073103	0	0	0	0	0	0
Or2a56	ENSMUSG00000073110	0	0	0	0	0	0
Or2a12	ENSMUSG00000073111	58	16	0	0	0	0
Speer4a2	ENSMUSG00000073116	0	2.554	0	1.177	10.709	1.365
Gm7347	ENSMUSG00000073117	41.284	12.57	3.383	12.786	17.443	19.537
Speer4a1	ENSMUSG00000073119	39.626	31.107	71.103	30.308	36.719	60.076
Xlr3b	ENSMUSG00000073125	540.615	746.368	442.308	528.54	659.791	1569.95
Pasd1	ENSMUSG00000073130	33	21	26	23	31	52
Vma21	ENSMUSG00000073131	6650.69	6847.03	5898.56	8589.03	9875.77	11882.6
Tmem185a	ENSMUSG00000073139	8831	7598	8134	10563	12456	14032
4930567H17Rik	ENSMUSG00000073141	0	0	0	0	0	0
4930599N23Rik	ENSMUSG00000073144	331	254	310.001	249.001	145	158.999
Gm12000	ENSMUSG00000073145	0	0	0	0	0	0
5031425E22Rik	ENSMUSG00000073147	3155	2405	2098	2529	2799	3837
Gm10475	ENSMUSG00000073152	0	2	2	4	9	7
9330158H04Rik	ENSMUSG00000073154	646.001	582.002	273	551.001	743.001	949
Stmp1	ENSMUSG00000073155	11714	7960	10775	10413	6171	7635
9030624G23Rik	ENSMUSG00000073158	231.125	219.207	140.076	187.979	366.837	333.341
2410018L13Rik	ENSMUSG00000073164	1729.47	1902.89	1583.45	1708.22	3029.08	3653.16
Gm10477	ENSMUSG00000073173	0	0	0	0	0	0
Gm29254	ENSMUSG00000073174	5.22	15.408	0	7.115	13.458	23.956
Zfp449	ENSMUSG00000073176	755	777	709	1033	1444	1637
Gm773	ENSMUSG00000073177	0	0	0	0	0	0
Gm49957	ENSMUSG00000073184	789.242	532.985	318.611	458.287	579.489	936.171
5730507C01Rik	ENSMUSG00000073197	125.202	104.319	100.992	96.042	172.802	222.271
Bnip3l-ps	ENSMUSG00000073198	112.885	155.055	0	0	0	0
Ccdc160	ENSMUSG00000073207	709	643	471	745	1163	1285
Speer4c1	ENSMUSG00000073208	0	0	4.765	0	2.206	4.461
Klf14	ENSMUSG00000073209	15	10	7	18	14	20
Gm10482	ENSMUSG00000073226	2	0	14.469	0	0	1
Nfyc-ps	ENSMUSG00000073233	62.351	55.005	47.764	36.939	66.192	82.343
Fam237b	ENSMUSG00000073234	47	17	9	14	25	35
2500004C02Rik	ENSMUSG00000073236	1006	900.001	980.539	1286	1132	1584
Dnmt3aos	ENSMUSG00000073242	9	5	29	13	0	0
Gm9	ENSMUSG00000073243	0	0	0	0	0	0
Gm14819	ENSMUSG00000073245	0	0	0	0	0	0
Gm10486	ENSMUSG00000073247	0	0	0	0	0	0
Gm14632	ENSMUSG00000073255	0	0	0	0	0	0
Gm10488	ENSMUSG00000073257	0	0	0	0	0	0
Gm1993	ENSMUSG00000073267	0	0	0	0	0	0
Nudt10	ENSMUSG00000073293	2954.73	2664.14	3226.14	3441.26	4234.5	5099.95
Ezhip	ENSMUSG00000073294	7	4	0	8	10	11
Nudt11	ENSMUSG00000073295	4160.27	3851.86	3521.86	4979.74	6423.5	7400.05
Gm10493	ENSMUSG00000073367	47	55	20	61	57	87
Gm6594	ENSMUSG00000073371	0	0	0	0	0	0
C030034I22Rik	ENSMUSG00000073374	297	176	143.999	121	233	260.001
Lrrc30	ENSMUSG00000073375	50	6	6	1	12	11
AU016765	ENSMUSG00000073377	0	0	6	0	0	0
Arrdc5	ENSMUSG00000073380	0	0	0	0	0	0
Trem5	ENSMUSG00000073386	14	10	41	22	6	5
Runx2os1	ENSMUSG00000073394	87	58	81	92	65	58
Esp1	ENSMUSG00000073396	0	0	0	0	0	0
Trim40	ENSMUSG00000073399	52	26	0	9	8	11
Trim10	ENSMUSG00000073400	36	60	81	191	106	115
H2-T5	ENSMUSG00000073402	7.008	8.006	23.074	4.004	1	1
H2-T7	ENSMUSG00000073403	0	0	0	0	0	0
H2-T11-ps	ENSMUSG00000073405	309.858	275.17	402.39	443.181	365.607	434.361
H2-T13	ENSMUSG00000073406	409.382	276.125	232.683	234.863	305.092	331.931
Gm6034	ENSMUSG00000073407	27.965	2	7.351	1	5	1
Mucl3	ENSMUSG00000073408	4	5	0	5	5	7
H2-Q6	ENSMUSG00000073409	15659.8	7617.42	24133.1	9980.41	771.855	1203.34
H2-D1	ENSMUSG00000073411	305769	188100	552151	309932	33628.9	44323.8
Lst1	ENSMUSG00000073412	835	673	3690	2070	309	463
Ly6g6d	ENSMUSG00000073413	342	347.999	636.999	506	410.001	657.999
Mpig6b	ENSMUSG00000073414	90	48	69	88	69	82
Gm10501	ENSMUSG00000073415	1333	1208	917	1246	1809	2287
C4b	ENSMUSG00000073418	138281	107492	281919	193122	25057.7	21945.6
Btnl5-ps	ENSMUSG00000073420	0	0	0	0	0	0
H2-Ab1	ENSMUSG00000073421	18416	33055	205853	82550	5185	5645
Hsd17b8	ENSMUSG00000073422	11308.3	7292.12	8463.1	8816.1	6576.87	9041.51
Zfp414	ENSMUSG00000073423	7068	4058.97	5037	4670	4052	5834.09
Cyp4f15	ENSMUSG00000073424	2169.67	1274	632.247	949	907.258	1101.53
Gm4924	ENSMUSG00000073427	255.001	278	199	251	423	414
Gm10505	ENSMUSG00000073430	12	12	30	16	6	10
Arhgdig	ENSMUSG00000073433	17906	12528	10810	14876	14522	21040
Wdr90	ENSMUSG00000073434	1929	1392	1603	1443	1446	1788
Nme3	ENSMUSG00000073435	6121.39	5056.82	5770.01	7196.22	5235.78	7858
Eme2	ENSMUSG00000073436	4000.79	4169.55	4542.64	4178	5308.04	6342.03
D330041H03Rik	ENSMUSG00000073437	127	75	164.001	114.001	129.001	166
Gm10509	ENSMUSG00000073448	535.705	680.586	582.854	828.092	1202.87	1094.02
Smok2b	ENSMUSG00000073457	0	1	0	0	0	0
Smok2a	ENSMUSG00000073458	0	0	0	0	0	0
Pnldc1	ENSMUSG00000073460	106.001	76	96	96	52	78.047
Sft2d1	ENSMUSG00000073468	8624.97	7454.55	9511.48	9463.4	7287.95	9739.8
Rsph3a	ENSMUSG00000073471	5521.43	3412.24	4150.41	4566.88	3896.09	4636
D730003I15Rik	ENSMUSG00000073478	3258	2176	1679	2455	1876	2667
Mtarc2	ENSMUSG00000073481	22393	13442	16279	17004	11361	15943
Gm10517	ENSMUSG00000073482	30	15	21	6.295	11	17
H3f3aos	ENSMUSG00000073485	89	74	94	113	129	162
Gm10518	ENSMUSG00000073486	11	11	8	2	14	3
Ifi204	ENSMUSG00000073489	7139.13	2953.96	4904.75	3610.73	125.294	122.695
Ifi207	ENSMUSG00000073490	2698.58	1530.33	1869.36	1362.61	113	100
Ifi213	ENSMUSG00000073491	700.672	231.181	435.302	265.072	16.199	30.836
Gm10521	ENSMUSG00000073492	20	40	52	62	10	13
Sh2d1b2	ENSMUSG00000073494	7.869	0	4.132	0	0	0
Pramel52-ps	ENSMUSG00000073497	0	0	0	0	0	0
Gm7647	ENSMUSG00000073510	0	0	0	0	0	0
Dok6	ENSMUSG00000073514	4896	6916	5567	7054	12950	11349
Gm10530	ENSMUSG00000073528	0	6	12	6	2	0
F830208F22Rik	ENSMUSG00000073529	16	27	31	4	23	52
Pappa2	ENSMUSG00000073530	327	199	301	237	432	488
Gm7276	ENSMUSG00000073532	527	405	234	392	537	641
Gm5532	ENSMUSG00000073535	40	65	74	106	49	77
E330020D12Rik	ENSMUSG00000073538	156	50	226	173	44	176
Cep76	ENSMUSG00000073542	1478	1358	1270	1573	2174	2148
Spink13	ENSMUSG00000073551	0	0	0	4	1	2
Iigp1c	ENSMUSG00000073555	2308.13	1173	1864	1225.01	88	79
Ppp1r12b	ENSMUSG00000073557	8698	8893	9223	9134	14917	16702
Gm8618	ENSMUSG00000073559	5.004	1.001	5.053	2.074	2.001	2.023
Csnk1g3	ENSMUSG00000073563	6704.31	5789.77	5782.72	7188.39	9145.96	10314.5
Prr16	ENSMUSG00000073565	1300	1314	1235	1596	1957	2356
Arl14epl	ENSMUSG00000073568	10	11	5	0	0	0
Gm10540	ENSMUSG00000073569	2.031	0	0	1.017	1.582	8.136
Gm10542	ENSMUSG00000073572	0	0	0	0	0	0
Spink11	ENSMUSG00000073573	0	0	0	0	0	0
Grxcr2	ENSMUSG00000073574	5	5	0	3	4	2
3222401L13Rik	ENSMUSG00000073590	339	288	413	366	420	427
Pcdhb22	ENSMUSG00000073591	2249.04	2056.49	1981	2729.28	2406.13	2806.63
Gm10545	ENSMUSG00000073594	8	49	27.724	39.838	72.028	72.663
Smim33	ENSMUSG00000073598	44	42	69	12	31	43
Ecscr	ENSMUSG00000073599	1501	1465	3252	1719	1122	1445
Prob1	ENSMUSG00000073600	5685	5465	5963	4694	4652	5504
Serpinb3c	ENSMUSG00000073601	0	0	0	0	0	2
Serpinb3b	ENSMUSG00000073602	0	0	0	0	0	0
Gm10548	ENSMUSG00000073607	0	0	13.533	0	0	0
Gal3st2c	ENSMUSG00000073608	2.127	0	2.046	0	3.135	21.16
D2hgdh	ENSMUSG00000073609	3976.9	3673.5	4376.88	4631.56	4144.02	4716.17
Cops9	ENSMUSG00000073616	34759	22599	23332	25062	20581	32271
C130036L24Rik	ENSMUSG00000073627	1196	638	584	719	670.999	851.001
Gm10552	ENSMUSG00000073628	65.937	37.05	35.962	42.869	1	1
Gm10553	ENSMUSG00000073631	0	2.758	0	1.888	0	0
Fbxo36	ENSMUSG00000073633	2455	1494	1909	2226	1380	1751
Rab18	ENSMUSG00000073639	22236	18574.6	17979	22673.6	24695.3	28381.7
Rpl27-ps3	ENSMUSG00000073640	259.323	633.429	193.01	387.737	201.213	259.526
Wdfy1	ENSMUSG00000073643	2033	2131	1913	1887	2597	2808
Gm10557	ENSMUSG00000073647	409.568	447.469	333.955	387.337	513.603	513.588
Catip	ENSMUSG00000073650	1066	1039	1350	1618	1099	1436
Apol7d	ENSMUSG00000073652	18	12	58	19	20	20
Gm10558	ENSMUSG00000073656	0	0	0	0	0	0
Crygb	ENSMUSG00000073658	0	0	0	0	0	0
Nbeal1	ENSMUSG00000073664	1368	1733	1736	1867	3253.06	2943
Hspe1	ENSMUSG00000073676	15891.5	11582.3	15447.5	16081	13425.7	18899
Pgap1	ENSMUSG00000073678	2404	3163	3133	4141	6573	6116
Mxra8os	ENSMUSG00000073679	0	0	0	2	0	0
Tmem88b	ENSMUSG00000073680	30989	35373	37616	48295	56439	69714
Faap20	ENSMUSG00000073684	11921	7220.99	8202	9452	7012	10159
Gm10564	ENSMUSG00000073686	20	6	27	13	12	22
Gm833	ENSMUSG00000073699	110	135	65	112	89	118
Klhl21	ENSMUSG00000073700	6645	5234	5575	6202	6205	7368
Rpl31	ENSMUSG00000073702	144838	88478.5	114591	113287	72833.8	106449
Cenps	ENSMUSG00000073705	1512	848	757	994	958	1427
Gm13241	ENSMUSG00000073716	23.203	21.566	26.104	25.522	22.602	11.939
Pramel15	ENSMUSG00000073721	0	0	0	0	0	0
Spata31e2	ENSMUSG00000073722	0	0	0	0	0	0
Pramel61	ENSMUSG00000073723	0	0	0	0	0	0
Pramel4	ENSMUSG00000073724	0	0	0	0	0	0
Lmbrd1	ENSMUSG00000073725	34143	34193	27066	40727	47231	51431.8
Tmem51os1	ENSMUSG00000073728	1	10	24	16	0	21
Ppp1r14bl	ENSMUSG00000073730	4	1	0	1	0	2
AI507597	ENSMUSG00000073731	24	9	5	0	2	16
Cplane2	ENSMUSG00000073733	157	222	157	235	347	308
Defb18	ENSMUSG00000073735	0	0	0	0	0	0
Gm10566	ENSMUSG00000073737	199.139	100.124	146.554	172.18	125.539	161.093
Gm16287	ENSMUSG00000073739	188.029	109.596	52.551	68.799	121.156	148.314
Zpld2	ENSMUSG00000073747	0	1	5	20	7	1
Gm10570	ENSMUSG00000073752	547.711	297	128.001	236	251.999	387
5730409E04Rik	ENSMUSG00000073755	35296	26083	21903	26991	33406	43430
Sh3d21	ENSMUSG00000073758	801	405.001	587	540	361.999	452
4933407E24Rik	ENSMUSG00000073759	0	0	0	0	1	0
4933427I04Rik	ENSMUSG00000073761	5	0	3	0	0	0
Gm12888	ENSMUSG00000073764	0	0	0	0	0	0
Or10ak16	ENSMUSG00000073768	0	4	0	0	0	0
Or10ak9	ENSMUSG00000073769	0	0	0	0	0	0
Btbd19	ENSMUSG00000073771	1866.18	1013	1100	1076.99	773	1038
Kncn	ENSMUSG00000073774	31	52	10	26	27	40
Kti12	ENSMUSG00000073775	3701	2321	2285	2851	2587	3570
Faddos	ENSMUSG00000073778	0	0	0	0	3	2
Lrp8os2	ENSMUSG00000073779	261	126	197	103	76	149
Gm6471	ENSMUSG00000073781	0	0	0	2	0	0
Krtap5-5	ENSMUSG00000073785	0	0	0	0	0	0
Krtap5-21	ENSMUSG00000073786	0	0	0	0	0	0
Gm10575	ENSMUSG00000073787	453	355	294.001	335	253.001	288.999
Gm10577	ENSMUSG00000073789	0	0	0	0	0	0
Efcab7	ENSMUSG00000073791	135	189.001	161	255	226.001	186
Alg6	ENSMUSG00000073792	819	836	854	1026	1246	1341
I0C0044D17Rik	ENSMUSG00000073794	0	0	0	0	0	0
Spef1l	ENSMUSG00000073795	141	156	237	183	158.999	151
Gm12650	ENSMUSG00000073797	1	0	0	0	0	0
Cdkn2b	ENSMUSG00000073802	505	321	466	545	292	361
4930544L04Rik	ENSMUSG00000073803	0	0	0	0	2	0
Nps	ENSMUSG00000073804	8	13	15	5	6	6
Insyn2a	ENSMUSG00000073805	1133	1122	912	1446	2593	2895
Ifna12	ENSMUSG00000073811	0	0	0	0	0	0
8030451A03Rik	ENSMUSG00000073821	20	12	4	2	0	0
Mup14	ENSMUSG00000073830	0	0	0	0	0	0
Mup11	ENSMUSG00000073834	0	0	0	2	0.522	0
Mup-ps12	ENSMUSG00000073835	0	0	0	0	0	0
Tufm	ENSMUSG00000073838	19575.3	14639.8	15118.3	19585.8	20240.8	25242.4
Mup-ps2	ENSMUSG00000073840	0	0	0	0	0	0
Mup7	ENSMUSG00000073842	0	0	0	0	0	0
Gm12542	ENSMUSG00000073843	0	0	0	0	0	0
Gm21957	ENSMUSG00000073844	0	0	1	1	0	0
Gm12526	ENSMUSG00000073846	0	0	0	0	0	0
Iqck	ENSMUSG00000073856	2587	1494	1569	1877	1247	1525
Gm829	ENSMUSG00000073860	0	12	10	4	0	6
Gm5600	ENSMUSG00000073862	0	0	0	0	0	0
AA474408	ENSMUSG00000073867	13.478	7.407	0	0	4.279	0
Il11ra3	ENSMUSG00000073876	886.024	409.019	96.91	256.736	10.247	310.327
Ccl27al	ENSMUSG00000073877	205.282	138.674	142.231	239.433	153.463	228.762
Ccl21f	ENSMUSG00000073878	4697.87	2649.69	1001.94	1377.97	1074.48	1804.17
Gm54215	ENSMUSG00000073879	350.974	652.345	509.979	521.253	1033.39	982.943
Ccl27a	ENSMUSG00000073888	10928.6	6084.82	5272.79	6142.15	5875.17	9019.26
Il11ra1	ENSMUSG00000073889	22283	14525	16533	19209.3	11428.2	17353.7
Or5p52	ENSMUSG00000073893	0	0	0	3	0	1
Rbmxl2	ENSMUSG00000073894	3	1	4.52	7	1	0
Or2d36	ENSMUSG00000073896	0	0	0	0	0	0
Or10a4	ENSMUSG00000073897	0	0	0	0	0	0
Or10a5	ENSMUSG00000073898	0	0	0	0	0	0
Or2d3b	ENSMUSG00000073899	3	0	0	0	1	0
Or2ag20	ENSMUSG00000073900	0	0	0	0	0	0
Or2ag19	ENSMUSG00000073901	0	0	0	0	0	0
Gvin3	ENSMUSG00000073902	216.587	473.544	1407.08	687.548	96.165	53.711
Or52w1	ENSMUSG00000073906	0	0	0	0	0	1
Or56b35	ENSMUSG00000073907	0	0	0	0	0	0
Or56b6	ENSMUSG00000073908	0	0	0	0	0	0
Or56b34	ENSMUSG00000073909	0	0	0	0	0	0
Mob3b	ENSMUSG00000073910	2600	3167	5572	6051	5609	6943
Or52e5	ENSMUSG00000073913	0	0	0	0	0	0
Or52e4	ENSMUSG00000073914	0	0	0	0	0	0
Or52e7	ENSMUSG00000073915	0	0	0	0	0	0
Or52n5	ENSMUSG00000073916	0	0	0	0	0	0
Or52n3	ENSMUSG00000073917	0	0	0	0	0	0
Or56b2	ENSMUSG00000073920	0	0	0	0	0	0
Or52n20	ENSMUSG00000073922	0	0	0	0	0	0
Or56b1	ENSMUSG00000073923	0	0	0	0	0	0
Or52p1	ENSMUSG00000073924	0	0	0	0	0	0
Or52u1	ENSMUSG00000073925	0	0	0	0	0	0
Or52d3	ENSMUSG00000073926	1	0	0	0	0	0
Or52h7	ENSMUSG00000073927	0	0	0	0	0	0
Or52h9	ENSMUSG00000073928	0	0	0	0	0	0
Trim30e-ps1	ENSMUSG00000073929	0	0	0	0	0	0
Or52d1	ENSMUSG00000073931	0	0	0	0	0	0
Or51i2	ENSMUSG00000073932	0	0	0	0	0	0
Or51k2	ENSMUSG00000073937	0	0	0	0	0	0
Or51ai2	ENSMUSG00000073938	0	0	0	0	0	12
Hbb-bt	ENSMUSG00000073940	683.358	4412.31	7024.37	20479.9	12451.1	15153.7
Or52z15	ENSMUSG00000073943	0	0	0	0	0	0
Or52z14	ENSMUSG00000073944	0	0	0	0	0	0
Or52z13	ENSMUSG00000073945	0	0	0	0	0	0
Or52z12	ENSMUSG00000073946	0	0	0	0	0	0
Or51ah3	ENSMUSG00000073947	0	0	0	0	0	0
Or52ae7	ENSMUSG00000073948	0	0	0	0	0	0
Or51l14	ENSMUSG00000073949	0	0	0	0	0	0
Or52ab4	ENSMUSG00000073950	0	0	0	0	0	0
Or52ab7	ENSMUSG00000073951	0	0	0	0	0	0
Or52ab2	ENSMUSG00000073952	0	0	0	0	0	0
Or52e19	ENSMUSG00000073953	0	0	0	0	0	0
Or52e3	ENSMUSG00000073954	0	0	0	0	0	0
Or52s1	ENSMUSG00000073955	0	0	0	0	0	0
Or52j3	ENSMUSG00000073956	0	0	0	0	0	0
Or52r1c	ENSMUSG00000073959	0	0	0	0	0	0
Or51f1d	ENSMUSG00000073960	0	0	0	0	0	0
Or52r1b	ENSMUSG00000073961	0	0	0	0	0	0
Or51a7	ENSMUSG00000073962	0	0	0	0	0	0
Or51h5	ENSMUSG00000073963	0	0	0	0	0	0
Or51a8	ENSMUSG00000073964	0	0	0	0	0	0
Or51f2	ENSMUSG00000073965	0	0	0	0	0	0
Or51f5	ENSMUSG00000073966	0	0	0	0	1	0
Or51d1	ENSMUSG00000073967	0	0	0	0	0	0
Trim68	ENSMUSG00000073968	1056	919	1204	1581	777	1091
Or52i2	ENSMUSG00000073969	0	0	0	1	0	0
Or51h1	ENSMUSG00000073970	0	0	0	0	0	0
Or52m1	ENSMUSG00000073971	0	0	0	0	0	0
Or52m2	ENSMUSG00000073972	0	0	1	0	0	0
Or52k2	ENSMUSG00000073973	13	4	16	12	6	7
Or52p2	ENSMUSG00000073974	0	0	0	0	0	0
Or51r1	ENSMUSG00000073975	0	5	10	3	3	5
1700026J12Rik	ENSMUSG00000073976	0	0	0	0	0	0
Or52b3	ENSMUSG00000073977	0	5	0	0	0	0
Or52b4i	ENSMUSG00000073978	0	0	0	0	0	0
Or52b4	ENSMUSG00000073979	0	0	0	0	0	0
Gm9574	ENSMUSG00000073980	1	0	0	0	0	0
Rhog	ENSMUSG00000073982	38936.7	27620.8	46672.9	41419.8	23863.7	34199.5
Gm10602	ENSMUSG00000073985	612.001	305	424.001	398.998	250.999	401.001
Ggh	ENSMUSG00000073987	4291	3791	5704	5367	3322	4016
Ttpa	ENSMUSG00000073988	707	926	836	1221	1903	2540
Cnbd1	ENSMUSG00000073991	0	0	0	0	1	0
Or2at1	ENSMUSG00000073997	0	0	0	0	0	0
Or2at4	ENSMUSG00000073998	0	1	0	0	0	2
Klhl40	ENSMUSG00000074001	166	149	132	158	242	262
Gucy2d	ENSMUSG00000074003	223	320	319	347	546	718
B3gnt6	ENSMUSG00000074004	266.662	214	149	192.997	229	244.586
Omp	ENSMUSG00000074006	172	122	93	162	133	272
Pramel41	ENSMUSG00000074011	0	0	0	0	0	0
4632427E13Rik	ENSMUSG00000074024	178	156	205.001	152	149	185
Gm6091	ENSMUSG00000074026	0	0	0	0	0	0
Slc22a13	ENSMUSG00000074028	0	0	0	6.102	17.024	1.146
Gm47289	ENSMUSG00000074029	48.99	122.25	55.259	24.563	83.461	82.964
Exoc8	ENSMUSG00000074030	4804	4447	4774	5245	7139	8238
Gm5921	ENSMUSG00000074034	102.429	26.394	51.058	47.737	39.779	40.961
Mc1r	ENSMUSG00000074037	39	34	6	20	12	11
4930520O04Rik	ENSMUSG00000074039	170	90.999	106	117.001	109.999	165
BC048644	ENSMUSG00000074052	66	62	12	48	45	51
Fbxw18	ENSMUSG00000074059	0	0	0	0	0	0
Fbxw15	ENSMUSG00000074060	0	0	6	0	0	0
Fbxw19	ENSMUSG00000074061	0	0	0	0	0	0
Fbxw16	ENSMUSG00000074062	6	0	0	0	0	0
Osgin1	ENSMUSG00000074063	945	613	813	546	212	222
Mlycd	ENSMUSG00000074064	10680	6966	6916	7457	7496	9892
Gm10619	ENSMUSG00000074067	0	0	3	0	0	0
Fam169b	ENSMUSG00000074071	46	66	287	124	52	61
Snrnp40	ENSMUSG00000074088	6897	4614	5256	5607	4575	6005
Gm6181	ENSMUSG00000074092	1.011	1.005	0	2.029	3.026	0
Svip	ENSMUSG00000074093	11548	14774	14121	15660	22212	27900
Rbm15b	ENSMUSG00000074102	14945	11601	10872	13111	14408	18093.3
Rpl10-ps2	ENSMUSG00000074108	1.084	6.384	1.03	2.097	2.214	1.038
Mrgprx2	ENSMUSG00000074109	0	0	0	0	0	0
Mrgpra9	ENSMUSG00000074111	0	0	0	0	0	0
Gm10629	ENSMUSG00000074113	69	24	96	73	129	123
Saa1	ENSMUSG00000074115	81	30	55	72	69.253	84.005
Ntf5	ENSMUSG00000074121	20	7	4	5	12	9
Prr23a4	ENSMUSG00000074123	0	0	0	0	0	4
Cmtm2a	ENSMUSG00000074127	0	0	3	2	0	0
Gm10631	ENSMUSG00000074128	13	0	0	0	0	0
Rpl13a	ENSMUSG00000074129	392369	229845	333014	290308	154665	240831
4930513N10Rik	ENSMUSG00000074136	197	143	136	150	124	136
Plscr1l1	ENSMUSG00000074139	27	13	7	4	1	4
Il4i1	ENSMUSG00000074141	437.044	423	825.001	645.015	146.025	96
4930579C12Rik	ENSMUSG00000074146	17	8.635	0	11	0	0
Gm10634	ENSMUSG00000074149	0	4	3	11	4	7
Nlrc5	ENSMUSG00000074151	3057	2519	4124	2304	280	252.001
Klk5	ENSMUSG00000074155	0	0	0	3	0	0
Ces1h	ENSMUSG00000074156	0	0	0	0	0	0
Zfp976	ENSMUSG00000074158	286.238	284.952	345.128	326.334	543.481	609.026
Vmn2r-ps54	ENSMUSG00000074164	0	0	0	0	0	0
Zfp788	ENSMUSG00000074165	3570	2972	2079	2959	4791	4790
AW146154	ENSMUSG00000074166	538.983	584.75	687.998	664.61	731.763	922.222
Plekhf1	ENSMUSG00000074170	7091	5135	5199	5986	3646	6386
Gm6658	ENSMUSG00000074171	281	166	187	223	287	373
Gm10638	ENSMUSG00000074178	886	436	467	346	295	423
Gsta5	ENSMUSG00000074179	0	2.81	0	1.016	0	12.32
Znhit6	ENSMUSG00000074182	4028	2956	2610	3372	3429	4304
Gsta1	ENSMUSG00000074183	0	0	8.508	5	0	5.436
Smt3h2-ps2	ENSMUSG00000074184	0	0	0	0	0	0
Zfp791	ENSMUSG00000074194	832	722	728	909	1161	1207
Clca4b	ENSMUSG00000074195	0	0	0	0	1	0
Krtdap	ENSMUSG00000074199	0	4	0	16	15	8
G430095P16Rik	ENSMUSG00000074203	146	89	341	161	52	57
Adh6b	ENSMUSG00000074206	13	3	4	5	2	17
Adh1	ENSMUSG00000074207	1493	2120	3301	2983	2664	3283
Sdhaf1	ENSMUSG00000074211	7512	4596	5044	5608	4370	5886
Dnajb14	ENSMUSG00000074212	15463.2	15969.5	14970.7	18593.9	26159.2	26781.1
Gm10642	ENSMUSG00000074213	255	247	291	202	170	254
Gm10643	ENSMUSG00000074215	1102	697	1012	825	674	793
Misp3	ENSMUSG00000074217	1790	896	1191	1254	839.999	1396
Cox7a1	ENSMUSG00000074218	947	514	1294	1139	945	1391
Gm10644	ENSMUSG00000074219	198	257	269	360.999	335.001	379
Zfp382	ENSMUSG00000074220	530	613	452	568	1144	1087
Zfp568	ENSMUSG00000074221	580	671	823	861	1088	1312
Wdr87-ps	ENSMUSG00000074224	0	5.757	0	1	8	25.691
Spint2	ENSMUSG00000074227	8047	4430	5945	6426	5553	7686
Gm10645	ENSMUSG00000074228	247	183.001	233	183	193	190
Gm10647	ENSMUSG00000074232	0	0	0	5	1	14
Gm10649	ENSMUSG00000074235	215.844	180.916	187.352	320.234	365.762	480.427
Gm9387	ENSMUSG00000074236	15.033	15	18	24	7.984	11.063
Gm10650	ENSMUSG00000074237	0	0	0	0	0	0
Ap1ar	ENSMUSG00000074238	13536	11946	10189	13094	17941	21741
Cib3	ENSMUSG00000074240	5	6	7	24	9	13
Josd1-ps	ENSMUSG00000074243	14.662	25.276	29.822	41.631	14.729	21.666
Dda1	ENSMUSG00000074247	23411	16821	17115	19473	18596	24979
4930432M17Rik	ENSMUSG00000074248	0	0	0	0	0	0
Gm10653	ENSMUSG00000074250	43.59	7.846	48.585	20.318	17.234	0
Gm10654	ENSMUSG00000074252	643	239	163	260	217	306
Cyp2a4	ENSMUSG00000074254	9	0	13	1	0	0
Gm10655	ENSMUSG00000074256	30	13	43	33	33	15
Gramd2a	ENSMUSG00000074259	239.001	179	248	377	444.001	458.036
Erich4	ENSMUSG00000074261	73	27	6	12	1	3
Amy1	ENSMUSG00000074264	744.743	490.65	280	366.464	420.902	609.989
Amy2a5	ENSMUSG00000074268	175	2	0	0	1.174	6
Rec114	ENSMUSG00000074269	188	168	102	188	105	236
Ceacam1	ENSMUSG00000074272	625.401	754.266	1164.31	1319.47	1103.67	1849.72
D930028M14Rik	ENSMUSG00000074274	117	144	131	202	257	274
Phldb3	ENSMUSG00000074277	217	95	589	241	34	93
Gm6166	ENSMUSG00000074280	127.469	99.636	163.325	138.869	88.556	129.284
Gm12522	ENSMUSG00000074281	175.001	168	210	150	197.999	193.999
Zfp94	ENSMUSG00000074282	2038	1416	1390	1589	1639.84	2054
Zfp109	ENSMUSG00000074283	590	615.133	633.339	717	1414.48	1200
Gm10658	ENSMUSG00000074284	51	114	90	110	83	188
Vmn1r168	ENSMUSG00000074291	0	0	0	0	0	1
Gm10660	ENSMUSG00000074292	0	0	0	0	0	0
Smim31	ENSMUSG00000074300	0	5	0	0	0	0
Peak1	ENSMUSG00000074305	6401	6963	7749	8349	11741	12527
Vmn1r139	ENSMUSG00000074311	0	0	0	0	0	0
Vmn1r132	ENSMUSG00000074322	0	0	0	0	0	0
Apoc4	ENSMUSG00000074336	1399.99	583.571	1449.98	1344.97	3	4
Ovgp1	ENSMUSG00000074340	540.037	210.156	57.776	97.79	41.019	153.173
I830077J02Rik	ENSMUSG00000074342	935	766	1681	1134	268	229
Gldnos	ENSMUSG00000074343	0	2	0	0	0	0
Tmigd3	ENSMUSG00000074344	0	7	24	24	3	16
Tnfaip8l3	ENSMUSG00000074345	329	412	386	667	1061	1285
Kcnd3os	ENSMUSG00000074346	129	55.001	39	71	57.001	79
Arhgap20os	ENSMUSG00000074354	4	0	0	0	0	0
Gm10676	ENSMUSG00000074355	190	111	192	133	106	180
AA386476	ENSMUSG00000074357	19	9	6	12	6	14
Ccdc61	ENSMUSG00000074358	2668	2104	2364	2480	2648	3752
Psg23	ENSMUSG00000074359	0	4	0	0	0	1
C5ar2	ENSMUSG00000074361	545.418	332.95	670	785.43	176	220
Ehd2	ENSMUSG00000074364	6358	4938	6377	6924	4720	7197
Crxos	ENSMUSG00000074365	0	7	2	4	0	15
Obox5	ENSMUSG00000074366	0	0	0	0	0	0
Obox2	ENSMUSG00000074369	0	0	0	0	0	0
Gm10680	ENSMUSG00000074373	6	0	0	0	0	0
Sult2a3	ENSMUSG00000074375	0	0	0	0	0	0
Sult2a4	ENSMUSG00000074377	0	0	0	0	0	0
Bsph1	ENSMUSG00000074378	0	0	0	0	0	0
AI429214	ENSMUSG00000074384	386	263	480	521	394	433
Gm10684	ENSMUSG00000074385	531.999	494	313	403.999	476	690
Gm5544	ENSMUSG00000074388	320.001	99	17	5	7	9
Foxr1	ENSMUSG00000074397	6	0	29	1	0	4
Gm15441	ENSMUSG00000074398	175	50	88	35.999	25.999	42.001
H3c13	ENSMUSG00000074403	2.873	12.959	51.648	15.349	35.332	41.529
Gm1698	ENSMUSG00000074404	0	0	0	0	0	0
Zfp865	ENSMUSG00000074405	8962.77	6574	6519.84	6961.75	7912.93	10065.8
Zfp628	ENSMUSG00000074406	6864	4224	4797	4543	4386	5355
Gm10689	ENSMUSG00000074412	47.909	20.455	21.416	12.56	10.18	10.027
Mir100hg	ENSMUSG00000074415	3240	3657	2861	3712	6986	7765
Pira12	ENSMUSG00000074417	25.535	25.274	103.757	44.683	11.004	6.283
Pira2-ps2	ENSMUSG00000074418	0	0	0	0	0	0
Pira13	ENSMUSG00000074419	9.554	4.478	30.18	18.704	0	0
Gm10693	ENSMUSG00000074420	0	0	0	0	0	0
Spopfm2	ENSMUSG00000074424	0	0	0	0	0	0
Lce3e	ENSMUSG00000074433	0	0	0	0	0	0
Defa28	ENSMUSG00000074434	0	0	0	0	0	0
Smcp	ENSMUSG00000074435	0	0	0	0	0	0
Defa-ps18	ENSMUSG00000074436	0	0	0	0	0	0
Defa29	ENSMUSG00000074437	0	0	0	0	1	0
Defa5	ENSMUSG00000074439	0	0	0	0	0	0
Defa3	ENSMUSG00000074440	0	0	0	4	0	0
Defa40	ENSMUSG00000074441	0	0	0	0	0	0
Defa31	ENSMUSG00000074442	0	0	0	0	0	0
Defa22	ENSMUSG00000074443	0	0	0	0	0	0
Defa30	ENSMUSG00000074444	0	0	0	0	0	0
Sprr2a3	ENSMUSG00000074445	0	0	0	2	5.081	10.013
Defa23	ENSMUSG00000074446	0	0	0	3	0	2
Defa21	ENSMUSG00000074447	0	0	0	0	0	0
Pate9	ENSMUSG00000074448	0	1	0	0	0	0
Potefam3a	ENSMUSG00000074449	0	11.877	0	0	5.176	5.449
Pate2	ENSMUSG00000074452	13	15	33	24	19	20
Defb33	ENSMUSG00000074454	0	0	0	0	0	0
S100a16	ENSMUSG00000074457	54572	36362	51515	52116	36735	52451
Gm10699	ENSMUSG00000074461	1042.87	840.572	741.559	1308.61	1461.09	1725.99
Gm10701	ENSMUSG00000074465	14	0	0	1	3	0
Gm15417	ENSMUSG00000074466	4901.44	2577.11	2112.01	2145.95	1826.62	2663.83
Gm15348	ENSMUSG00000074469	0	0	0	0	0	0
Zfp872	ENSMUSG00000074472	2	3	17	14	27	56
Spc24	ENSMUSG00000074476	292	279.001	513	350	281	402
Rtraf-ps	ENSMUSG00000074479	101.143	79.39	0	110.762	85.27	93.972
Mex3a	ENSMUSG00000074480	794	726	894	837	768	1059
Gm16589	ENSMUSG00000074482	33.225	53.049	33.916	45.726	58.477	59.103
Bglap	ENSMUSG00000074483	14	2.95	87.796	60.054	75.648	33.973
Gm7381	ENSMUSG00000074485	0	0	0	0	0	0
Bglap2	ENSMUSG00000074486	157.953	64.05	123.962	159.946	58.283	58.027
Bglap3	ENSMUSG00000074489	14.047	0	7.243	2	2.069	0
Clec4g	ENSMUSG00000074491	1	1	26	13	0	2
Zfp558	ENSMUSG00000074500	96	166	134	237	384.999	294
Gm5612	ENSMUSG00000074501	0	0	0	1	1.003	1
Ubtfl1	ENSMUSG00000074502	0	0	0	0	0	0
Fat3	ENSMUSG00000074505	3739	6169	6076	7456	14091	13430
Gm10705	ENSMUSG00000074506	122.996	141.377	201.596	202.725	179.854	254.55
Gm14340	ENSMUSG00000074507	0	6	3	17	8	8
Gm10706	ENSMUSG00000074508	0	1	10	34	11	22
Arfip1	ENSMUSG00000074513	4708	4479.87	5763.54	6296.05	5530	6661.27
Gm10709	ENSMUSG00000074516	60.507	21.709	79.615	43.001	10.568	27.185
Gm10710	ENSMUSG00000074517	275	219	142	303	338	330
Zfp971	ENSMUSG00000074519	428.379	677.245	468.245	833.189	1304.34	1382.06
Zfp1003	ENSMUSG00000074521	1328.08	1539.79	991.119	1594.86	1991.83	2117.07
Gm14296	ENSMUSG00000074527	2619.37	2413.43	2017.99	2809.87	5137.77	5129.89
Zfp972	ENSMUSG00000074529	65	40	77	45.406	56	39
Rps8-ps4	ENSMUSG00000074547	25.396	14.896	37.277	33.656	17.307	33.332
Eif1-ps1	ENSMUSG00000074553	240.165	125.459	113.303	169.247	131.508	222.658
Gm10714	ENSMUSG00000074555	352.999	215.001	393	382	194	520
Gcnt7	ENSMUSG00000074569	23	10	11	36	42	40
Cass4	ENSMUSG00000074570	96	84	294	185.999	149	146
Kcng1	ENSMUSG00000074575	620	579	484	761	1263	1325
Mocs3	ENSMUSG00000074576	3218	2614	2874	2970	2890	3628
Ripor3	ENSMUSG00000074577	363	121	241	149	98	120
Zfas1	ENSMUSG00000074578	25973.3	10803.2	16107.6	12103	4787.79	7648.51
Lekr1	ENSMUSG00000074579	344	286	272	359.001	460.015	542
4931440P22Rik	ENSMUSG00000074580	0	0	0	0	0	0
Arfgef2	ENSMUSG00000074582	16834	16501	14640	16138	23367	22650
Gm16527	ENSMUSG00000074589	0	0	0	0	0	0
Ankub1	ENSMUSG00000074591	585	613	514	778	1264	1478
Spint5	ENSMUSG00000074593	0	0	0	0	0	0
Wfdc9	ENSMUSG00000074594	0	0	0	0	0	0
Wfdc6a	ENSMUSG00000074595	0	0	0	3	1	0
Spint3	ENSMUSG00000074596	0	0	0	0	0	0
Gm10729	ENSMUSG00000074603	2	5	4	4	2	7
Mgst2	ENSMUSG00000074604	215	137	313	198	110.001	134
Tox2	ENSMUSG00000074607	12353	8350	6678	8642	12006	15318
Fundc2b	ENSMUSG00000074619	4	5	5	4	3	1
Gm10731	ENSMUSG00000074620	0	0	0	0	0	0
Mafb	ENSMUSG00000074622	17667	11792	27330	20396	5353	6341
Gm826	ENSMUSG00000074623	14	7	31	45	9	29
Arhgap40	ENSMUSG00000074625	37	12	10	16	23	11
Mroh8	ENSMUSG00000074627	157	168	75	86	127	168
Tldc2	ENSMUSG00000074628	30	21	12	16	13	43
4930518I15Rik	ENSMUSG00000074629	10	18	27	10	24	29
Tmem267	ENSMUSG00000074634	2232	2200	1931	2856	2655	3779
3110070M22Rik	ENSMUSG00000074635	256	299	333	333	240	481
Sox2	ENSMUSG00000074637	21885	18161	19224	21232	16126	19258
Rdh16f2	ENSMUSG00000074639	10	10	0	7	0	0
Cpne1	ENSMUSG00000074643	7621.48	6388.91	7858.66	7398.39	6917.04	8152.84
6430550D23Rik	ENSMUSG00000074646	53.001	78	94	80	90	108
Fam83c	ENSMUSG00000074647	0	3	0	0	0	0
Mmp24os1	ENSMUSG00000074649	26705	19498	21453	24360	23179	31418
Gm10735	ENSMUSG00000074650	25	19	8	24	26	5
Mcidas	ENSMUSG00000074651	20	14	19	3	25.002	24
Myh7b	ENSMUSG00000074652	2832	1620	1072	1433	1300	2222
Lrrc31	ENSMUSG00000074653	2	1	2	1	4	0
Gm1527	ENSMUSG00000074655	0	0	0	0	0	0
Eif2s2	ENSMUSG00000074656	20779.1	15375.6	15549.5	18311.1	16706.4	20847
Kif5a	ENSMUSG00000074657	350732	341138	243576	249364	403452	466223
A830092H15Rik	ENSMUSG00000074664	205	212	208	248	329	337
Bpifb4	ENSMUSG00000074665	9	0	5	2	0	6
Tspyl3	ENSMUSG00000074671	5659.82	4879.96	5641.72	7617	7768	9687.94
Ttll9	ENSMUSG00000074673	1189	650.001	897.001	968	963	1292
Foxs1	ENSMUSG00000074676	235	161	352	417	235	378
Sirpb1c	ENSMUSG00000074677	166.053	419.168	1957.23	476.086	26.038	17.773
Defb25	ENSMUSG00000074678	6	0	11	1	1	0
Defb28	ENSMUSG00000074679	0	3	2	0	0	0
Defb26	ENSMUSG00000074680	0	0	0	0	0	0
Defb23	ENSMUSG00000074681	0	0	0	0	0	0
Zcchc3	ENSMUSG00000074682	2523	2150	2468	2583	2821	3449
Il22	ENSMUSG00000074695	14.079	33.612	0	3	1.052	3.389
Csnk2a1	ENSMUSG00000074698	19655.3	17958	19177	22388.6	26413.6	29947.2
Rad21l	ENSMUSG00000074704	61	77	107	98	96	94
Ccl28	ENSMUSG00000074715	419	266	145	322	172	238
Zfp345	ENSMUSG00000074731	14	4	11	12	12	18
Zfp950	ENSMUSG00000074733	1403	1180	1492	1152	1623	2243
Syndig1	ENSMUSG00000074736	8452	8287	7337	10140	14632	16332
C530025M09Rik	ENSMUSG00000074737	111	130	113	69	121	165
Fndc10	ENSMUSG00000074738	16280	12094	9570	12239	14222	17791
Gm10750	ENSMUSG00000074739	0	0	0	0	0	0
Thbd	ENSMUSG00000074743	1240	2149	4440	5780	5643	6610
Pdzd8	ENSMUSG00000074746	9094	10862	9507	12451	19487	18318
Atxn7l3b	ENSMUSG00000074748	37468	35242	35343	46296	55409	62129
Kiz	ENSMUSG00000074749	4873	4911	6382	6702	5942	7718
Gm14092	ENSMUSG00000074753	7	3	8	0	1	2
Smim26	ENSMUSG00000074754	3786	2776	2501	3209	2796	4029
Gm5535	ENSMUSG00000074758	227.001	282	295	315.999	452.001	551.001
Macrod2os2	ENSMUSG00000074763	0	0	0	0	0	0
Sel1l2	ENSMUSG00000074764	0	0	0	0	1	12
Ism1	ENSMUSG00000074766	1076	687	656	734	845	1143
Bhmt	ENSMUSG00000074768	542.352	243.897	354.24	501.491	598.238	729.635
Ankef1	ENSMUSG00000074771	171	136	185	211.999	242	325
Gm10754	ENSMUSG00000074776	19	10	0	6	17	8
Anapc15-ps	ENSMUSG00000074780	18.074	6.012	5	10.955	6.029	9
Ube2n	ENSMUSG00000074781	35684.2	30214.7	26421.4	38179.5	47550	55752.8
4833422C13Rik	ENSMUSG00000074782	178	192.001	177	196	241	311.001
AU019990	ENSMUSG00000074783	0	0	5	8	2	0
Plxnc1	ENSMUSG00000074785	3228.94	3579.24	5524.97	5366.61	5906.56	5846.25
Hspa12b	ENSMUSG00000074793	1675	1979	1889	2051	2296	3797
Arrdc3	ENSMUSG00000074794	14114	14069	10884	15717	18538	22418
Slc4a11	ENSMUSG00000074796	247	210	119	207	165	205
Itpa	ENSMUSG00000074797	10243.1	6935.64	7105.25	8355.03	7198.42	9547.6
Gm4149	ENSMUSG00000074800	1430.57	1371.08	1420.8	1017.08	451.858	976.313
Gas2l3	ENSMUSG00000074802	720	920	1395	1244	1175	1157
AU015228	ENSMUSG00000074804	0	0	0	0	0	0
Il1bos	ENSMUSG00000074805	0	8	26	12	12	9
Gm10762	ENSMUSG00000074807	1552	1112.7	1275	1250.95	1024.91	1296.87
Hps6	ENSMUSG00000074811	3508	2280	2918	3397	3108	3731
Spdye4c	ENSMUSG00000074812	0	0	0	0	0	0
Morrbid	ENSMUSG00000074813	233	96.999	293	216	49	103.999
Papolb	ENSMUSG00000074817	13	4	0	8	31	43
Pdzd7	ENSMUSG00000074818	235	138	141	151	222	366
Rslcan18	ENSMUSG00000074824	0	6.31	28.743	58.795	16.888	22.638
Itpripl1	ENSMUSG00000074825	1062	924	1966	1675	522	727
Ramacl	ENSMUSG00000074826	98.311	119.614	107.022	197.102	215.396	366.703
2010315B03Rik	ENSMUSG00000074829	426	584.126	732	792.001	862.999	1013
Zfp640	ENSMUSG00000074830	0	0	0	0	0	0
Zfp998	ENSMUSG00000074832	0	0	0	0	0	0
Gm10770	ENSMUSG00000074837	0	0	0	0	0	0
Cbx3-ps1	ENSMUSG00000074841	0	0	1.001	2.011	0	0
Gm10774	ENSMUSG00000074846	79.815	76.666	56.659	115.406	70.463	102.895
Gm10775	ENSMUSG00000074847	144	42	42	52	52	93
Spata31d1c	ENSMUSG00000074849	0	0	0	0	0	0
Hpse2	ENSMUSG00000074852	51	55	36	80	123	122
BC025920	ENSMUSG00000074862	779.001	625.626	476	604	924.678	1101
Platr25	ENSMUSG00000074863	437	546.322	575	846.265	1021.47	1103.94
Zfp934	ENSMUSG00000074865	552.921	527.399	548.015	720.631	762.7	925.366
Zfp808	ENSMUSG00000074867	90.161	106.912	60.888	129.919	175.495	147.428
Gm6478	ENSMUSG00000074868	19.392	12.569	34.322	21.107	12.802	24.109
Cts3	ENSMUSG00000074870	0	0	0	0	0	0
Ctsm	ENSMUSG00000074871	0	0	0	0	0	0
Ctxn2	ENSMUSG00000074872	2942	2177	1618	2581	2544	4075
Ctla2b	ENSMUSG00000074874	765.736	642.326	1420.08	1021.32	103.068	209.823
Gm10780	ENSMUSG00000074877	0	0	0	2	0	0
Mageb3	ENSMUSG00000074881	21	6.575	12	3	15	9
Cyp2c68	ENSMUSG00000074882	0	0	0	0	0	0
Serf2	ENSMUSG00000074884	61004.6	48094.5	71557.3	69513	53526.3	71744.2
Gm10782	ENSMUSG00000074885	0	0	0	0	0	0
Grk6	ENSMUSG00000074886	10401	8729	9526	9220	9954	12519
EU599041	ENSMUSG00000074887	0	0	0	2.124	1	0
Lcmt2	ENSMUSG00000074890	2107	1751	2089	2254	2035	2278
B3galt5	ENSMUSG00000074892	27942	29322	21904	31268	46225	41865
Eif4e1b	ENSMUSG00000074895	0	1	0	0	3	0
Ifit3	ENSMUSG00000074896	94333.4	37804	37326.6	22451.1	3704.48	4655
Sptbn5	ENSMUSG00000074899	488	669	587	552	1008	901
Gm2058	ENSMUSG00000074903	20.82	38.5	23.079	46.379	63.048	44.634
Ranbp6	ENSMUSG00000074909	6629	6840	4519	7300	13736	13004
Gm14207	ENSMUSG00000074912	37	30	34.001	39.999	46	67
Gm815	ENSMUSG00000074913	0	0	0	0	0	0
Chst14	ENSMUSG00000074916	1469	1004	2286	1781	913	1025
Inafm2	ENSMUSG00000074918	8490	5920	5527	6788	7295	8928
Gm10787	ENSMUSG00000074919	0	2	0	0	1	1
Pabir1	ENSMUSG00000074922	3069	2245	2406	2729	2908	3439
Pak6	ENSMUSG00000074923	5341	5043	4602	5290	8036	9299
Ptar1	ENSMUSG00000074925	4754	4677	4937	5733	7842	8092
Krtap14	ENSMUSG00000074928	0	0	0	0	0	0
Gm13981	ENSMUSG00000074930	2.034	1	2.018	4.043	0	1
Grem1	ENSMUSG00000074934	471	380	220	249	531	545
Chrm5	ENSMUSG00000074939	132	342	310	355	888	770
Or4f61	ENSMUSG00000074945	0	0	0	0	0	0
Or4f60	ENSMUSG00000074946	0	0	0	0	0	0
Or4f59	ENSMUSG00000074947	0	0	0	0	0	0
Or4f57	ENSMUSG00000074952	0	0	0	0	0	0
Or4f56	ENSMUSG00000074955	0	0	0	0	0	0
Or4k35	ENSMUSG00000074965	0	0	0	0	0	0
Or4f52	ENSMUSG00000074966	0	0	0	0	0	0
Ano3	ENSMUSG00000074968	3253	4114	2822	4818	9560	8443
Fibin	ENSMUSG00000074971	11310	6608	6105	6153	5279	6007
Gm11382	ENSMUSG00000074973	0	0	0	0	0	0
Actg-ps1	ENSMUSG00000074978	95.379	79.119	113.344	117.773	82.084	98.818
Dcdc5	ENSMUSG00000074981	0	0	0	0	1.61	0
Wt1os	ENSMUSG00000074987	9	2	20	3	1	12
Gabrr3	ENSMUSG00000074991	0	0	0	2	4	0
Qser1	ENSMUSG00000074994	2217.88	2701	2932.48	3285.57	4399	4557.3
Or5ac19	ENSMUSG00000074995	0	0	0	0	0	0
Or5ac17	ENSMUSG00000074996	0	0	0	0	0	0
Pin1rt1	ENSMUSG00000074997	6	6	4	13	4	4
Gm10797	ENSMUSG00000074999	3	0	0	0	0	0
Nrbf2	ENSMUSG00000075000	5159.11	3950.32	4296.87	4803.85	5057.93	6371.73
Ftdc1	ENSMUSG00000075002	0	3	0	0	2	0
AW112010	ENSMUSG00000075010	2236	2098	5453	3599	406	652
Fjx1	ENSMUSG00000075012	21541	19919	23037	26251	16284	20001
Mir670hg	ENSMUSG00000075020	558	510.001	314	480.998	717	876.001
Accsl	ENSMUSG00000075023	123	62	16	19	35	17
Gm10804	ENSMUSG00000075025	0	1	0	0	0	0
4631405J19Rik	ENSMUSG00000075027	16	1	0	4	3	2
Prdm11	ENSMUSG00000075028	1386	1510	1387	1350	2645	2147
4930558J22Rik	ENSMUSG00000075029	0	0	5.068	0	0	0
H2bc3	ENSMUSG00000075031	52.567	22.595	21.395	63.799	31.669	64.998
Nxpe3	ENSMUSG00000075033	5621	6614	5301	7415	10885	11584
Zfp408	ENSMUSG00000075040	2454	1898	2221	1810	1936	2466
4930431P03Rik	ENSMUSG00000075042	0	0	2	0	11.159	22.892
Slc22a29	ENSMUSG00000075044	14	3	0	7	6	10
Duxf4	ENSMUSG00000075045	0	3	6	0	0	0
Duxf3	ENSMUSG00000075046	0	0	0	0	0	0
Vdac3-ps1	ENSMUSG00000075053	0	331.954	0	0	0	0
Yae1d1	ENSMUSG00000075054	5340.09	5560.44	4971.42	6069.12	7992.19	8511.4
Or4b1b	ENSMUSG00000075061	0	0	0	0	0	0
Or4b12	ENSMUSG00000075062	0	0	0	0	0	0
Or4b13	ENSMUSG00000075063	0	0	0	0	0	0
Or4x15	ENSMUSG00000075064	0	0	0	0	0	0
Or4b1	ENSMUSG00000075065	0	2	0	0	0	0
Or4b1d	ENSMUSG00000075066	0	0	0	0	0	0
Or4x12-ps1	ENSMUSG00000075067	0	0	0	0	0	0
Or4c3d	ENSMUSG00000075068	0	0	0	0	0	0
Or4c3	ENSMUSG00000075069	0	1	0	0	0	0
4932412D23Rik	ENSMUSG00000075070	8	7	6	7	0	2
Or4c58	ENSMUSG00000075072	0	1	1	12	12	7
Or4a47	ENSMUSG00000075073	0	0	0	0	0	1
Or4a81	ENSMUSG00000075074	0	0	0	0	0	0
Or4a80	ENSMUSG00000075075	0	0	0	0	0	0
Or4a77	ENSMUSG00000075078	0	0	0	0	0	0
Or4a76	ENSMUSG00000075079	0	0	0	0	0	0
Or4a74	ENSMUSG00000075081	0	0	0	0	0	0
Or4a71	ENSMUSG00000075084	0	0	0	0	0	1
Or4a70	ENSMUSG00000075085	0	0	0	0	0	0
Or4a69	ENSMUSG00000075086	0	0	0	0	0	0
Or4a2	ENSMUSG00000075088	0	0	0	0	0	0
Or4a15	ENSMUSG00000075090	0	0	0	0	0	0
Or4c125	ENSMUSG00000075091	0	0	0	0	0	0
Or4c124	ENSMUSG00000075092	0	0	0	0	0	0
Or4c1	ENSMUSG00000075093	0	0	0	0	0	0
Or4c123	ENSMUSG00000075094	0	0	0	0	0	0
Or4c15b	ENSMUSG00000075095	0	0	0	0	0	0
Or4c121	ENSMUSG00000075097	0	0	0	0	0	0
Or4c119	ENSMUSG00000075099	0	0	0	0	0	0
Or4c118	ENSMUSG00000075100	0	0	0	0	0	0
Or4c117	ENSMUSG00000075101	0	0	0	0	0	0
Or4c116	ENSMUSG00000075102	0	0	0	0	0	0
Or4c114	ENSMUSG00000075104	0	0	0	0	0	0
Or4c113	ENSMUSG00000075105	0	0	0	0	0	0
Or4c111	ENSMUSG00000075107	0	0	0	0	0	0
Or4c109	ENSMUSG00000075110	0	0	0	0	0	0
Or4c108	ENSMUSG00000075111	1	0	0	0	0	0
Or4c15	ENSMUSG00000075112	0	0	0	0	0	0
Or4c29	ENSMUSG00000075113	0	0	0	0	0	0
Or4p8	ENSMUSG00000075114	0	0	0	0	0	0
Or4a67	ENSMUSG00000075115	0	0	0	0	0	0
Or4p23	ENSMUSG00000075117	0	0	0	0	0	0
Or4a27	ENSMUSG00000075119	0	2	0	0	0	0
Or4a66	ENSMUSG00000075120	0	0	0	0	0	0
Or4c103	ENSMUSG00000075121	0	0	0	0	0	0
Cd80	ENSMUSG00000075122	153	173	476	238	71	71
Or4p20	ENSMUSG00000075125	0	0	0	0	0	0
Or4p4b-ps1	ENSMUSG00000075126	0	0	0	0	0	0
Or4p18	ENSMUSG00000075127	0	0	0	0	0	0
Or5d3	ENSMUSG00000075128	0	0	0	0	0	0
Or5d43	ENSMUSG00000075132	0	2.082	2.002	12	11	17
Or5d41	ENSMUSG00000075133	0	0	0	0	0	0
Or5d37	ENSMUSG00000075136	0	0	0	0	0	0
Or5d36	ENSMUSG00000075137	0	0	0	0	0	0
Or5d14	ENSMUSG00000075139	0	0	0	0	0	0
Or5d18	ENSMUSG00000075140	0	0	0	0	0	0
Or9m1b	ENSMUSG00000075141	0	0	0	0	0	0
Or5d47	ENSMUSG00000075142	0	0	0	0	0	0
Or5l14	ENSMUSG00000075143	1	0	0	0	0	0
Or5l13	ENSMUSG00000075144	0	0	0	0	0	0
Or5d16	ENSMUSG00000075145	0	0	0	0	0	0
Or9m1	ENSMUSG00000075146	0	0	0	0	0	0
Or5w17	ENSMUSG00000075148	0	0	0	0	0	0
Or5w15	ENSMUSG00000075149	0	0	0	0	0	0
Or5w14	ENSMUSG00000075150	0	0	0	0	1	0
Or5w13	ENSMUSG00000075151	0	0	0	0	0	0
Or5w12	ENSMUSG00000075153	0	0	0	0	0	0
Or5w1b	ENSMUSG00000075155	0	0	0	0	0	0
Or5w10	ENSMUSG00000075156	0	0	0	0	0	0
Or5as1	ENSMUSG00000075158	0	0	0	0	0	0
Or5aq1	ENSMUSG00000075159	0	0	0	0	0	0
Or5aq7	ENSMUSG00000075160	59	12	54	46	4	18
Or5aq6	ENSMUSG00000075161	0	0	0	0	0	0
Or5aq1b	ENSMUSG00000075163	0	0	0	0	0	0
Or5j1	ENSMUSG00000075164	0	0	0	0	0	0
Or5be3	ENSMUSG00000075165	0	0	0	0	0	0
Or8i2	ENSMUSG00000075166	0	0	0	0	0	0
Or5t16	ENSMUSG00000075167	0	0	0	0	0	0
Or8h9	ENSMUSG00000075168	0	0	0	0	0	0
Or8h8	ENSMUSG00000075169	0	0	0	0	0	0
Or8h7	ENSMUSG00000075170	0	0	0	0	0	0
Or5t15	ENSMUSG00000075171	0	0	0	0	0	0
Or8k40	ENSMUSG00000075172	0	0	0	0	0	0
Or8k3b	ENSMUSG00000075174	0	0	0	0	0	0
Or5t7	ENSMUSG00000075175	0	0	0	0	0	0
Or8k38	ENSMUSG00000075176	0	0	0	0	0	0
Or8k32	ENSMUSG00000075179	0	0	0	0	0	0
Or8k28	ENSMUSG00000075181	0	0	0	0	0	0
F930017D23Rik	ENSMUSG00000075184	10	25	80	90	37	38
Or8k25	ENSMUSG00000075185	0	0	0	0	0	0
Or8k24	ENSMUSG00000075186	0	0	0	0	0	0
Or8j3b	ENSMUSG00000075187	0	0	0	0	0	0
Or8k23	ENSMUSG00000075188	0	0	0	0	0	0
Or8k53	ENSMUSG00000075189	0	0	0	6	0	0
Or8k22	ENSMUSG00000075190	5	0	0	0	0	0
Or8k21	ENSMUSG00000075192	0	0	0	0	0	0
Or8k20	ENSMUSG00000075193	0	0	0	0	0	0
Or8k18	ENSMUSG00000075194	0	0	0	0	0	0
Or8k17	ENSMUSG00000075195	0	0	0	0	0	0
Or8k3	ENSMUSG00000075196	0	0	0	0	0	0
Or8k1	ENSMUSG00000075197	0	0	0	0	0	0
Or8j3	ENSMUSG00000075198	0	0	0	0	0	0
Or8u8	ENSMUSG00000075199	0	0	0	0	0	0
Or8u9	ENSMUSG00000075200	0	0	1	0	0	0
Or5al7	ENSMUSG00000075201	0	0	0	0	0	0
Or5al1	ENSMUSG00000075202	0	0	0	0	0	0
Or5al6	ENSMUSG00000075203	0	0	0	0	0	0
Or5al5	ENSMUSG00000075204	0	0	0	0	0	0
Or8u10	ENSMUSG00000075205	0	0	0	0	0	0
Or5m12	ENSMUSG00000075206	0	0	0	0	0	0
Or5ar1	ENSMUSG00000075208	0	0	0	0	0	0
Or9g20	ENSMUSG00000075209	0	0	0	0	0	0
Or9g3	ENSMUSG00000075210	0	0	0	0	0	0
Or9g4	ENSMUSG00000075211	0	0	0	0	0	0
Or5g26	ENSMUSG00000075212	0	0	0	0	0	0
Or5g25	ENSMUSG00000075214	0	0	0	0	0	0
Or5g23	ENSMUSG00000075215	0	0	0	0	0	0
Fads2b	ENSMUSG00000075217	389	1305	785	1401	1065	1112
Or5ak25	ENSMUSG00000075218	0	0	0	0	0	0
Or5ak24	ENSMUSG00000075219	0	0	0	0	0	0
Or5ak23	ENSMUSG00000075220	0	0	0	0	0	0
Or5ak22	ENSMUSG00000075221	0	0	0	0	0	0
Or5ak20	ENSMUSG00000075222	0	0	0	0	0	0
Or5ak4	ENSMUSG00000075223	0	0	0	0	0	0
Lrrc55	ENSMUSG00000075224	2758	5561	8593.99	8389	9588	8750
Ccdc162	ENSMUSG00000075225	926.999	1046	1525	1745	1866	2158
Znhit2	ENSMUSG00000075227	14149	9194	8826	10417	8749	12325
Mix23	ENSMUSG00000075229	1058	940	1132	1160	876.001	1233
Amd1	ENSMUSG00000075232	21225.1	23117.9	17832.7	28806.4	37565.7	44389.5
Gm6043	ENSMUSG00000075245	87.245	16.259	23.215	30.64	39.688	88.439
Fsip2	ENSMUSG00000075249	0	0	0	2	0	0
Heg1	ENSMUSG00000075254	10626	9395	10540	10023	11163	12046
Cerkl	ENSMUSG00000075256	16	32	125	57	74.189	72
Tnk2os	ENSMUSG00000075265	0	0	3	0	2	1
Cenpw	ENSMUSG00000075266	388.865	217	376	275	213	245
Pjvk	ENSMUSG00000075267	38	17	11	13	18	16
Gm10819	ENSMUSG00000075268	951.972	539.169	443.272	716.173	892.891	991.585
Bex6	ENSMUSG00000075269	5	0	0	1	0	0
Pde11a	ENSMUSG00000075270	938.999	1759	1341	1637	3744	3708
Ift70a1	ENSMUSG00000075271	1056.89	1278.69	1488.86	2009.74	2278.34	2440.37
Ift70a2	ENSMUSG00000075272	36.9	63.013	75.659	54.299	67.36	127.55
Ift70b	ENSMUSG00000075273	3887.21	3928.3	4542.48	5765.96	5399.3	6031.08
Gm13653	ENSMUSG00000075276	11.591	24.315	15.11	14.837	19.982	17.583
Haglr	ENSMUSG00000075277	461.999	370.999	513.002	601.999	598.999	787.999
Mrpl23-ps1	ENSMUSG00000075279	812.98	420.833	379.382	617.336	367.898	524.458
Wipf1	ENSMUSG00000075284	9777	10444	18914	14236	9196	11288
Gm1968	ENSMUSG00000075286	18	28	51	31.999	23.999	26.001
Gm6913	ENSMUSG00000075288	2.223	1.146	0	0	2	1.069
Carns1	ENSMUSG00000075289	8872	8813.43	4980.28	7398.85	6362.58	8264.53
Aldh3b2	ENSMUSG00000075296	279	157.098	190.843	241.764	161.207	255.035
H60b	ENSMUSG00000075297	0	5	6	3	6	4
Erich2	ENSMUSG00000075302	418	413.483	630.013	588.999	429	535.537
Sp5	ENSMUSG00000075304	128	115	98	93	113	94
Klhl41	ENSMUSG00000075307	107	31	53.131	48	248	119
Gm13597	ENSMUSG00000075312	14.401	23.06	21.855	16.909	21.076	17.138
Scn9a	ENSMUSG00000075316	579.058	570.438	490.63	677.783	1088.57	1000.77
Scn2a	ENSMUSG00000075318	6165.37	8433.1	7226.94	9767.45	18617.1	16934.8
Fign	ENSMUSG00000075324	766	885.999	612	926	1911	1839
Gm13582	ENSMUSG00000075325	0	0	0	0	0	0
Zbtb2	ENSMUSG00000075327	3359	2004.81	2059	2141	1973.93	2431.77
A930003A15Rik	ENSMUSG00000075330	74	77	76	50	92	72
Rprm	ENSMUSG00000075334	3592	2203	2656	3293	3141	4656
4930588K23Rik	ENSMUSG00000075335	0	1	0	1	0	2
Gm20775	ENSMUSG00000075359	7.083	0	0	5.262	6.915	11.112
Igll1	ENSMUSG00000075370	0	0	14	16	7	6
Rc3h2	ENSMUSG00000075376	5598	5237	4271	5666	8117	8226
Or1b1	ENSMUSG00000075377	0	0	0	0	0	0
Or12k8	ENSMUSG00000075378	0	0	0	0	0	0
Or12k5	ENSMUSG00000075379	0	0	0	0	0	0
Or1l8	ENSMUSG00000075380	0	0	0	0	0	0
Or1n1b	ENSMUSG00000075382	0	0	0	0	0	0
Or1n1	ENSMUSG00000075383	0	0	0	0	0	0
Or1j1	ENSMUSG00000075384	0	0	0	0	0	0
Or1j13	ENSMUSG00000075387	0	0	0	0	0	1
Reno1	ENSMUSG00000075389	4764	2177	2362	2688	2087	2795
Rpl36-ps8	ENSMUSG00000075390	0	0	0	0	0	0
Glo1-ps	ENSMUSG00000075391	96.843	88.012	81.394	96.538	101.99	108.872
Hoxc4	ENSMUSG00000075394	2380	1492	1290	1708	2020	2817
A630010A05Rik	ENSMUSG00000075395	0	2	0	0	0	0
Krt76	ENSMUSG00000075402	7	4	4	14	2	3
9430097D07Rik	ENSMUSG00000075405	98	61	17	87	51	71.999
Smim41	ENSMUSG00000075408	13	14	18	13	12	23
Prcd	ENSMUSG00000075410	1195	550	549.001	470	438	751
Fnbp1	ENSMUSG00000075415	57850	50524	57792	63046	77650	86537
Gm14488	ENSMUSG00000075416	121	61	155	125	62	105.001
Dolk	ENSMUSG00000075419	6827	5605	5686	7222	7289.72	8019
Smim6	ENSMUSG00000075420	47	0	8	6	8	11
Gm13547	ENSMUSG00000075425	0	0	0	0	0	0
Or10ad1c	ENSMUSG00000075427	275.486	171.121	173.818	127.076	132.998	216.038
Gm11691	ENSMUSG00000075431	0	0	0	0	0	0
Gm11681	ENSMUSG00000075437	523	228.69	535.742	633.999	203.552	413.886
4930594M22Rik	ENSMUSG00000075463	166.999	141	285	215.001	117.999	145
Gm10837	ENSMUSG00000075465	12	4	1	5	4	8
Dnlz	ENSMUSG00000075467	11741	9588	10504	11433	12250	16228
Gm17205	ENSMUSG00000075469	0	0	0	0	0	0
Alg10b	ENSMUSG00000075470	5375	5367	5784	6663	7266	7366
Slitrk1	ENSMUSG00000075478	10547	10522	9407	13154	19650	20244
Gm10840	ENSMUSG00000075480	0	0	0	0	0	0
Commd6	ENSMUSG00000075486	7455	5731	6759	7237	6774	9103
Kbtbd6	ENSMUSG00000075502	68.689	84.485	40.214	112.429	146.508	134.876
Fam187a	ENSMUSG00000075510	26	7.01	20	11	13	8
1700001L05Rik	ENSMUSG00000075511	161	229.961	211	230	272	348
Gm1587	ENSMUSG00000075512	0	0	0	3	0	1
Gm13375	ENSMUSG00000075514	4362	3236	3513	3656.02	3242	4818
Cyp2d37-ps	ENSMUSG00000075517	0	0	0	0	0	0
Malrd1	ENSMUSG00000075520	10	12	9	6	0	4
4930407I10Rik	ENSMUSG00000075524	0	1	0	0	0	0
Aarsd1	ENSMUSG00000075528	16455.5	9999.38	9287.13	11343	10027.1	13559.6
Gm13262	ENSMUSG00000075534	0	0	0	0	0	0
Gm10855	ENSMUSG00000075538	0	1	4	0	2	6
Urad	ENSMUSG00000075543	0	0	0	0	0	1
Gm6878	ENSMUSG00000075549	0	0	0	0	0	0
Cyp3a41a	ENSMUSG00000075551	0	0	0	0	0	0
Cyp3a41b	ENSMUSG00000075552	0	0	0	0	0	0
Gm5464	ENSMUSG00000075553	59	30	6	17	32	57
Gm10863	ENSMUSG00000075555	152	137	359.999	174.001	331	441
Gm17151	ENSMUSG00000075558	0	0	0	0	0	0
Krtap4-6	ENSMUSG00000075566	0	0	0	0	0	0
Krtap1-4	ENSMUSG00000075567	0	0	0	0	0	0
Rsph10b	ENSMUSG00000075569	1515.82	1008.51	1197	1411.79	1248.06	1541.39
Krt26	ENSMUSG00000075570	10	5	38	18	23	28
Defb30	ENSMUSG00000075571	1	5	7	8	3	2
Defb43	ENSMUSG00000075572	0	0	0	0	0	0
Defb47	ENSMUSG00000075573	47	12	12	20	16	26
Defb48	ENSMUSG00000075574	0	0	0	0	0	0
Gm12359	ENSMUSG00000075576	152	133	120	128	111	134.001
Gm16409	ENSMUSG00000075581	124.158	37.537	64.221	83.763	28.377	64.414
6330403L08Rik	ENSMUSG00000075585	3940	4137	3529	3800	5505	6312
Gm11529	ENSMUSG00000075586	0	2	9	10	11	3
Gm11531	ENSMUSG00000075587	61.274	9.108	27.407	23.36	7.935	13.007
Hoxb2	ENSMUSG00000075588	6449	3671	3622	4427	5680	7491
Gm11536	ENSMUSG00000075589	144	88	74	128	144	144
Nrbp2	ENSMUSG00000075590	22579	18876	20679	22983	19327	26643
Gm10874	ENSMUSG00000075591	45.775	17	35.081	32.95	29.974	19.727
Nynrin	ENSMUSG00000075592	8727	7589	8107	9151	12084	13365
Gal3st4	ENSMUSG00000075593	1574	1813.53	4299.85	3504.71	1125.6	1350.39
Zfp652	ENSMUSG00000075595	12744.2	12721.9	15078.9	15112.8	16184.9	19617.5
Smok3c	ENSMUSG00000075598	0	0	0	0	0	0
Smok3a	ENSMUSG00000075599	0	0	0	0	0	0
Zc3h3	ENSMUSG00000075600	5931.89	3797.11	3946.75	3928.84	4171.29	5283.78
Ly6a	ENSMUSG00000075602	18526.4	11578.7	37506.8	17746.1	4464.28	8191.47
Cyp11b1	ENSMUSG00000075604	0	0	0	3	0	2
Slurp2	ENSMUSG00000075605	181	48	9	23	14	21
Gm7935	ENSMUSG00000075609	285.584	191.568	155.249	203.266	150.661	214.135
Tmem92	ENSMUSG00000075610	0	0	0	0	0	0
Gm11545	ENSMUSG00000075611	0	0	0	0	0	0
Selenot	ENSMUSG00000075700	27190	28876	27110	36115	39520	45264
Selenos	ENSMUSG00000075701	15645	9894	11111	13492	8160	11122
Selenom	ENSMUSG00000075702	40896	26483	28462	31938	29368	41961
Selenoi	ENSMUSG00000075703	8031	9373	7698	11115	15979	16412
Txnrd2	ENSMUSG00000075704	4034	2970	3201	3619	3031	3942
Msrb1	ENSMUSG00000075705	16955	12448	18005	13719	8594	11894
Gpx4	ENSMUSG00000075706	235052	151996	145410	166124	112327	164929
Dio3	ENSMUSG00000075707	29	61	140	187	129	32
Gm23741	ENSMUSG00000075719	2	0	0	0	0	0
Gm23254	ENSMUSG00000075726	0	0	0	0	0	0
Gm22589	ENSMUSG00000075770	0	0	0	0	0	0
Gm23691	ENSMUSG00000075826	0	0	0	0	0	0
Gm23692	ENSMUSG00000075829	0	0	0	0	1	0
Gm22004	ENSMUSG00000075832	0	0	0	0	0	0
Gm22005	ENSMUSG00000075837	0	0	0	0	0	0
n-R5s1	ENSMUSG00000075874	0	0	0	0	0	0
Gm23941	ENSMUSG00000075903	0	0	0	0	0	0
Gm23940	ENSMUSG00000075908	0	0	0	0	0	0
Gm24423	ENSMUSG00000075934	0	0	0	0	0	0
Gm23422	ENSMUSG00000075952	0	0	0	0	0	0
Gm23423	ENSMUSG00000075958	0	0	0	0	0	0
Gm25089	ENSMUSG00000075968	0.333	0.125	0.083	0.083	0.083	0.042
Gm24121	ENSMUSG00000075983	0	0	0	0	0	0
Mir547	ENSMUSG00000076005	0	0	0	0	0	0
Mir376c	ENSMUSG00000076006	0	0	0	0	0	0
Mir688	ENSMUSG00000076009	0	0	0	0	0	0
Mir615	ENSMUSG00000076010	0	0	0	0	0	0
Mir652	ENSMUSG00000076011	0	0	0	0	0	0
Mir705	ENSMUSG00000076012	0	0	0	0	0	0
Mir669a-2	ENSMUSG00000076014	0	0	0	0	0	0
Mir669a-3	ENSMUSG00000076028	0	0	0	0	0	0
Mir692-3	ENSMUSG00000076033	0	0	0	0	0	0
Mir20b	ENSMUSG00000076041	0	0	0	0	0	0
Mir710	ENSMUSG00000076042	0	0	0	0	0	0
Mir598	ENSMUSG00000076049	0	0	1	0	0	0
Mir450b	ENSMUSG00000076050	0	0	0	0	0	0
Mir707	ENSMUSG00000076051	0	0	0	0	0	0
Mir541	ENSMUSG00000076052	0	0	0	0	0	0
Mir704	ENSMUSG00000076060	0	0	0	0	0	0
Mir92-1	ENSMUSG00000076062	0	0	0	0	0	0
Mir539	ENSMUSG00000076063	0	0	0	0	0	0
Mir690	ENSMUSG00000076064	0	0	0	0	0	0
Mir681	ENSMUSG00000076065	0	0	0	0	0	0
Mir223	ENSMUSG00000076066	0	0	0	0	0	0
Mir592	ENSMUSG00000076067	0	0	0	0	0	0
Mir678	ENSMUSG00000076068	0	0	0	0	0	0
Mir669c	ENSMUSG00000076118	0	0	0	0	0	0
Mir698	ENSMUSG00000076119	0	0	0	0	0	0
Mir551b	ENSMUSG00000076120	0	0	0	0	0	0
Mir687	ENSMUSG00000076121	0	0	0	0	0	0
Mir503	ENSMUSG00000076122	0	0	0	0	0	0
Mir700	ENSMUSG00000076123	0	0	0	0	0	0
Mir669b	ENSMUSG00000076126	0	0	0	0	0	0
Mir718	ENSMUSG00000076127	0	0	0	0	0	0
Mir686	ENSMUSG00000076128	0	0	0	0	0	0
Gm26377	ENSMUSG00000076138	0	0	0	0	0	0
Mir542	ENSMUSG00000076140	0	0	0	0	0	0
Mir693	ENSMUSG00000076141	0	0	0	0	0	0
Mir711	ENSMUSG00000076142	0	0	0	0	0	0
Mir708	ENSMUSG00000076143	0	0	0	0	0	0
Mir709	ENSMUSG00000076144	0	0	0	0	0	0
Mir679	ENSMUSG00000076145	0	0	0	0	0	0
Mir449c	ENSMUSG00000076146	0	0	0	0	0	0
Mir694	ENSMUSG00000076147	0	0	0	0	0	0
Mir701	ENSMUSG00000076163	0	0	0	0	0	0
Mir680-1	ENSMUSG00000076212	0	0	0	0	0	0
Mir717	ENSMUSG00000076214	0	0	0	0	0	0
Mir695	ENSMUSG00000076216	0	0	0	0	0	0
Mir706	ENSMUSG00000076217	0	0	0	0	0	0
Mir692-1	ENSMUSG00000076218	0	0	6	0	0	0
Mir487b	ENSMUSG00000076219	0	0	0	0	0	0
Mir297b	ENSMUSG00000076222	0	0	0	0	0	0
Mir682	ENSMUSG00000076236	0	0	0	0	0	0
Mir702	ENSMUSG00000076240	0	0	0	0	0	0
Mir543	ENSMUSG00000076241	0	0	0	0	0	0
Mir501	ENSMUSG00000076251	0	0	0	0	0	0
Mir302b	ENSMUSG00000076252	0	0	0	0	0	0
Mir680-3	ENSMUSG00000076253	0	0	0	0	0	0
Mir92b	ENSMUSG00000076255	0	0	0	0	0	0
Mir19b-1	ENSMUSG00000076256	0	0	0	0	0	0
Mir374b	ENSMUSG00000076269	0	0	0	0	0	0
Mir719	ENSMUSG00000076270	0	0	1.114	0	4.797	3.943
Mir697	ENSMUSG00000076271	0	0	0	0	0	0
Mir666	ENSMUSG00000076272	0	0	0	0	0	0
Mir675	ENSMUSG00000076275	0	0	0	0	0	0
Mir672	ENSMUSG00000076286	0	0	0	0	0	0
Mir301b	ENSMUSG00000076288	0	0	0	0	0	0
Mir147	ENSMUSG00000076309	0	0	0	0	0	0
Mir499	ENSMUSG00000076312	0	0	0	0	0	0
Mir665	ENSMUSG00000076313	0	0	0	0	0	0
Mir343	ENSMUSG00000076315	0	0	0	0	0	0
Mir673	ENSMUSG00000076316	0	0	0	0	0	0
Mir216b	ENSMUSG00000076318	0	0	0	0	0	0
Mir599	ENSMUSG00000076333	0	0	0	0	0	0
Mir670	ENSMUSG00000076335	0	0	0	0	0	0
Mir181d	ENSMUSG00000076338	0	0	0	0	0	0
Mir653	ENSMUSG00000076357	0	0	0	0	0	0
Mir182	ENSMUSG00000076361	0	0	0	0	0	0
Mir568	ENSMUSG00000076372	0	0	0	0	0	0
Mir674	ENSMUSG00000076376	0	0	0	0	0	0
Gm54624	ENSMUSG00000076377	0	0	0	0	0	0
Mir190a	ENSMUSG00000076379	0	0	0	0	0	0
Mir671	ENSMUSG00000076387	0	0	0	0	0	0
Mir667	ENSMUSG00000076396	0	0	0	0	0	0
Mir676	ENSMUSG00000076398	0	0	0	0	0	0
Mir450-2	ENSMUSG00000076399	0	0	0	0	0	0
Gm25986	ENSMUSG00000076424	0	0	0	0	0	0
Hus1b	ENSMUSG00000076430	0	7	0	0	2	10
Sox4	ENSMUSG00000076431	4753	4019	6153	5426	5882	6583
Ywhaq	ENSMUSG00000076432	76296.9	74043.7	63436.1	91899.5	110027	126269
Cep295nl	ENSMUSG00000076433	98	38	75	99	61	72
Wfdc3	ENSMUSG00000076434	316	168	186	161	132	146
Acsf2	ENSMUSG00000076435	18102.2	16116.1	18186.8	19529.1	15603.7	20796.9
Oxct2a	ENSMUSG00000076436	0	1.217	0	0	1.085	0
Selenoh	ENSMUSG00000076437	7029	4480	5617	5194	3994	5777
Oxct2b	ENSMUSG00000076438	18	13.783	40	12	14.915	11
Mog	ENSMUSG00000076439	40706	42473	45571	58654	56534	70085
Ass1	ENSMUSG00000076441	15176.4	10291.3	15440.4	14751.7	10679.4	14879
Mir761	ENSMUSG00000076444	0	0	0	0	0	0
Mir763	ENSMUSG00000076448	0	0	0	0	0	0
Mir804	ENSMUSG00000076450	0	0	0	0	0	0
Mir770	ENSMUSG00000076451	0	0	0	0	0	0
Mir759	ENSMUSG00000076453	0	0	0	0	0	0
Mir762	ENSMUSG00000076454	0	0	0	0	0	0
Mir767	ENSMUSG00000076455	0	0	0	0	0	0
Mir760	ENSMUSG00000076456	0	0	0	0	0	0
Mir802	ENSMUSG00000076457	0	0	0	0	0	0
Mir764	ENSMUSG00000076458	0	0	0	0	0	0
Mir758	ENSMUSG00000076459	0	0	0	0	0	0
Mir744	ENSMUSG00000076460	0	0	0	0	0	0
Trbv1	ENSMUSG00000076461	17	6	45	21	0	0
Trbv2	ENSMUSG00000076462	0	14	13	6	0	0
Trbv3	ENSMUSG00000076463	3	18	54	31	0	0
Trbv5	ENSMUSG00000076465	4.167	12.734	95.524	40	0	0
Trbv13-1	ENSMUSG00000076467	15	10	77	18	0	0
Trbv13-2	ENSMUSG00000076469	38	40	162	56	6	9
Trbv13-3	ENSMUSG00000076470	0	20	81	23	0	0
Trbv14	ENSMUSG00000076471	1	6	46	14	0	0
Trbv15	ENSMUSG00000076472	21	5	37	3	0	0
Trbv16	ENSMUSG00000076473	15	30	116	22	0	1
Trbv17	ENSMUSG00000076474	14	2	5	5	0	0
Trbv19	ENSMUSG00000076475	25	5	66	57	0	0
Trbv20	ENSMUSG00000076476	0	0	39	9	0	0
Trbv21	ENSMUSG00000076477	0	0	0	0	0	0
Trbv23	ENSMUSG00000076478	0	5	0	0	0	0
Trbv26	ENSMUSG00000076479	0	0	20	5	0	0
Trbv29	ENSMUSG00000076480	0	0	34	12	0	0
Trbv30	ENSMUSG00000076481	0	0	11	4	0	0
Trbj1-1	ENSMUSG00000076483	0	0	0	1	0	0
Trbj1-2	ENSMUSG00000076484	0	0	0	0	0	0
Trbj1-3	ENSMUSG00000076485	0	0	0	0	0	0
Trbj1-4	ENSMUSG00000076486	0	0	0	0	0	0
Trbj1-5	ENSMUSG00000076487	0	0	0	0	0	0
Trbj1-6	ENSMUSG00000076488	0	0	0	0	0	0
Trbj1-7	ENSMUSG00000076489	0	0	0	0	0	0
Trbc1	ENSMUSG00000076490	325.213	289.576	1295.56	584.503	4.494	5.506
Trbj2-1	ENSMUSG00000076492	0	0	0	0	0	0
Trbj2-2	ENSMUSG00000076493	0	0	0	0	0	0
Trbj2-3	ENSMUSG00000076494	0	0	3	0	0	0
Trbj2-4	ENSMUSG00000076495	0	0	0	1	0	0
Trbj2-5	ENSMUSG00000076496	0	0	0	0	0	0
Trbj2-7	ENSMUSG00000076497	0	4	2	1	0	0
Trbc2	ENSMUSG00000076498	960.787	832.424	3703.44	2009.5	199.506	371.494
Trbv31	ENSMUSG00000076499	27	7	45	5	2	0
Gm20730	ENSMUSG00000076500	0	0	0	0	0	0
Igkv2-137	ENSMUSG00000076501	34	0	0	7	0	1
Igkv1-131	ENSMUSG00000076505	0	0	2	0	0	0
Igkv17-127	ENSMUSG00000076508	0	0	0	5.87	0	1
Igkv9-123	ENSMUSG00000076512	0	0	0	0	0	0
Igkv17-121	ENSMUSG00000076514	4	0	6	9.13	0	0
Igkv2-112	ENSMUSG00000076518	0	0	0	8	0	0
Igkv16-104	ENSMUSG00000076522	8	2	23	3	3	0
Igkv15-103	ENSMUSG00000076523	0	0	23	63	0	3
Igkv1-99	ENSMUSG00000076525	0	0	8	0	6	0
Igkv12-98	ENSMUSG00000076526	12	0	0	5	0	0
Igkv11-106	ENSMUSG00000076530	0	0	0	0	0	0
Igkv4-92	ENSMUSG00000076531	0	0	0	0	0	0
Igkv4-91	ENSMUSG00000076532	0	1	0	1	4	0
Igkv4-90	ENSMUSG00000076533	0	0	0	0	0	0
Igkv12-89	ENSMUSG00000076534	0	0	0	3	0	5
Igkv1-88	ENSMUSG00000076535	0	0	10	393	1	0
Igkv4-86	ENSMUSG00000076536	0	0	6	37	0	0
Igkv13-84	ENSMUSG00000076538	0	0	0	7	0	0
Igkv4-81	ENSMUSG00000076539	0	1	0	0	0	0
Igkv4-80	ENSMUSG00000076540	2	4	8	0	0	0
Igkv4-79	ENSMUSG00000076541	0	0	0	0	0	3
Igkv4-74	ENSMUSG00000076543	0	0	0	0	0	0
Igkv4-72	ENSMUSG00000076545	0	0	49	20.293	0	0
Igkv4-70	ENSMUSG00000076547	0	0	241.945	0	0	0
Igkv4-69	ENSMUSG00000076548	0	0	0	0	0	0
Igkv4-68	ENSMUSG00000076549	0	0	17.686	19.673	0	5.686
Igkv4-63	ENSMUSG00000076550	0	7	26	192	0	0
Igkv4-61	ENSMUSG00000076552	0	0	0	3.011	0	0
Igkv4-57-1	ENSMUSG00000076555	0	2	0	1	0	0
Igkv4-57	ENSMUSG00000076556	0	6	0	17	0	3
Igkv4-83	ENSMUSG00000076557	0	0	0	0	0	0
Igkv4-50	ENSMUSG00000076562	5	0	0	0	0	0
Igkv5-48	ENSMUSG00000076563	7	1	0	15	0	4
Igkv12-46	ENSMUSG00000076564	0	45	31.183	11	8	0
Igkv5-39	ENSMUSG00000076569	0	0	21	2	2	0
Igkv12-38	ENSMUSG00000076570	0	0	0	0	0	0
Igkv5-37	ENSMUSG00000076571	0	0	0	0	0	0
Igkv18-36	ENSMUSG00000076572	0	0	0	0	0	0
Igkv1-35	ENSMUSG00000076573	0	0	0	0	0	0
Igkv7-33	ENSMUSG00000076575	0	0	0	0	0	0
Igkv6-32	ENSMUSG00000076576	0	5	172	6	0	0
Igkv8-30	ENSMUSG00000076577	24	0	4	42	2	9
Igkv6-29	ENSMUSG00000076578	0	0	0	0	0	0
Igkv8-27	ENSMUSG00000076580	0	2	0	21	0	0
Igkv8-26	ENSMUSG00000076581	0	0	0	0	0	0
Igkv8-24	ENSMUSG00000076583	0	0	446	58	1	0
Igkv8-21	ENSMUSG00000076586	8	0	2	2	0	6
Igkv6-20	ENSMUSG00000076587	0	0	2	11	1	2
Igkv8-18	ENSMUSG00000076589	0	2	0	0	0	0
Igkv8-16	ENSMUSG00000076591	0	1	225	9	0	0
Igkv6-13	ENSMUSG00000076594	0	0	0	0	0	0
Igkv3-10	ENSMUSG00000076596	0	0	10	1	0	0
Igkv3-7	ENSMUSG00000076598	0	0	7	2.17	3	0
Igkj1	ENSMUSG00000076604	0	0	2	0	0	0
Igkj2	ENSMUSG00000076605	9	5	2	4	0	0
Igkj3	ENSMUSG00000076606	0	0	0	0	0	0
Igkj4	ENSMUSG00000076607	0	0	0	0	0	0
Igkj5	ENSMUSG00000076608	3	0	0	1	0	0
Igkc	ENSMUSG00000076609	2182	4200	21931	14791	363	565
Ighg2c	ENSMUSG00000076612	39	4710.96	849	1036	7	32
Ighg2b	ENSMUSG00000076613	103	107.041	1478	217	19	18
Ighg1	ENSMUSG00000076614	374	11	125	2465	18	16
Ighg3	ENSMUSG00000076615	92	46	1160	178	98	151
Ighm	ENSMUSG00000076617	5169	5531	42436	15139	10050	11611
Ighj4	ENSMUSG00000076618	1	0	4	8	0	0
Ighj3	ENSMUSG00000076619	0	0	22	4	0	0
Ighj2	ENSMUSG00000076620	8	6	8	6	0	2
Ighj1	ENSMUSG00000076621	0	0	0	15	0	1
Ighd1-1	ENSMUSG00000076630	0	0	0	0	0	0
Gm16968	ENSMUSG00000076632	0	0	0	0	0	0
Ighv5-2	ENSMUSG00000076633	0	0	0	0	0	0
Ighv2-6-8	ENSMUSG00000076646	0	0	0	0	0	0
Ighv7-3	ENSMUSG00000076652	0	0	1	5	0	0
Ighv7-2	ENSMUSG00000076653	0	0	0	0	0	0
Ighv4-1	ENSMUSG00000076655	0	3	11	1	0	0
Ighv16-1	ENSMUSG00000076661	0	0	0	0	0	0
Ighv7-1	ENSMUSG00000076665	0	0	0	0	0	0
Ighv14-4	ENSMUSG00000076666	0	0	170	9	0	0
Ighv7-4	ENSMUSG00000076668	0	0	0	0	0	0
Ighv3-5	ENSMUSG00000076670	0	0	0	0	0	0
Ighv13-2	ENSMUSG00000076671	0	7	17	0	0	0
Ighv3-6	ENSMUSG00000076672	8	0	18	101	0	2
Ighv3-8	ENSMUSG00000076674	0	0	0	8	0	0
Ighv12-3	ENSMUSG00000076676	0	0	6	5	0	0
Ighv6-3	ENSMUSG00000076677	0	3	50	11	0	0
Ighv6-6	ENSMUSG00000076680	4	0	16	2	0	0
Ighv15-2	ENSMUSG00000076688	0	0	0	0	0	0
Ighv1-18	ENSMUSG00000076695	0	0	95.961	3	0	4
Ighv1-47	ENSMUSG00000076709	0	0	4	23	0	0
Ighv1-49	ENSMUSG00000076710	0	0	0	0	0	0
Ighv8-12	ENSMUSG00000076731	0	7	10	5	1	2
Ighv8-13	ENSMUSG00000076733	0	0	0	1	0	0
Trgv7	ENSMUSG00000076744	0	0	0	6	0	0
Trgv4	ENSMUSG00000076745	0	0	6	10	0	0
Trgv6	ENSMUSG00000076746	0	0	11	5	0	0
Trgv5	ENSMUSG00000076747	0	0	0	0	0	0
Trgc1	ENSMUSG00000076749	3	17	58	107.059	7	1
Trgv3	ENSMUSG00000076750	0	0	0	0	0	0
Trgc2	ENSMUSG00000076752	70	29	64	93.941	2	0
Trgv2	ENSMUSG00000076754	0	9	17	12	0	0
Trgv1	ENSMUSG00000076755	0	0	1	0	1	0
Trgc4	ENSMUSG00000076757	33	18	76	36	5	2
Trav1	ENSMUSG00000076758	0	0	0	7	0	0
Trav2	ENSMUSG00000076759	16	0	0	4	0	0
Trav3-1	ENSMUSG00000076760	0	0	9	0	0	0
Trav5-1	ENSMUSG00000076761	0	0	6	3	0	0
Trav6-1	ENSMUSG00000076762	0	0	0	2	0	0
Trav6-2	ENSMUSG00000076764	0	0	0	2	0	0
Trav8d-1	ENSMUSG00000076770	0	0	3.968	5.667	4	0
Trav13d-1	ENSMUSG00000076778	0	0	0	0	0	0
Trav8d-2	ENSMUSG00000076795	0	0	0	1	0	0
Trav16d-dv11	ENSMUSG00000076796	0	0	5	6.33	0	0
Trav6n-5	ENSMUSG00000076800	0	0	0	0	0	0
Trav6n-6	ENSMUSG00000076802	0	7	0	3	0	0
Trav8n-2	ENSMUSG00000076821	0	0	5	0	0	0
Trav16n	ENSMUSG00000076822	0	3	9	4.67	0	0
Trav13n-4	ENSMUSG00000076823	0	1	4	0	0	0
Trav14n-3	ENSMUSG00000076824	0	3	1	0	0	0
Trav4-2	ENSMUSG00000076826	0	0	0	0	0	0
Trav8-1	ENSMUSG00000076831	0	3	11.032	2.333	0	0
Trav13-1	ENSMUSG00000076839	0	12	16	3	0	0
Trav14-1	ENSMUSG00000076840	0	1	0	7	0	0
Trav13-2	ENSMUSG00000076846	0	4	2	0	0	0
Trav15-2-dv6-2	ENSMUSG00000076848	0	0	0	1	0	0
Trav16	ENSMUSG00000076855	0	3	0	2	0	0
Trav3-4	ENSMUSG00000076858	0	12	11	19	15	27
Trav18	ENSMUSG00000076861	0	0	0	0	0	0
Trav19	ENSMUSG00000076862	0	0	3	1	0	0
Trav21-dv12	ENSMUSG00000076863	0	0	6	0	0	0
Trdv1	ENSMUSG00000076864	0	1	3	2	0	0
Trdv2-1	ENSMUSG00000076865	0	0	0	0	0	0
Trdv2-2	ENSMUSG00000076866	0	0	0	3	0	0
Trdv4	ENSMUSG00000076867	3	3	22	4	15	4
Trdj1	ENSMUSG00000076870	0	0	0	0	0	0
Trdj2	ENSMUSG00000076871	0	0	0	0	0	0
Trdv5	ENSMUSG00000076873	0	0	0	0	0	0
Traj59	ENSMUSG00000076874	0	0	0	0	0	0
Traj58	ENSMUSG00000076875	0	0	0	0	0	0
Traj57	ENSMUSG00000076876	0	0	0	0	0	0
Traj56	ENSMUSG00000076877	0	0	0	0	0	0
Traj53	ENSMUSG00000076878	0	0	0	0	0	0
Traj52	ENSMUSG00000076879	0	0	0	0	0	0
Traj51	ENSMUSG00000076880	0	0	0	0	0	0
Traj50	ENSMUSG00000076881	0	0	0	0	0	0
Traj49	ENSMUSG00000076882	0	0	0	0	0	0
Traj48	ENSMUSG00000076883	0	0	0	0	0	0
Traj46	ENSMUSG00000076884	0	0	0	0	0	0
Traj45	ENSMUSG00000076885	0	0	0	0	0	0
Traj44	ENSMUSG00000076886	0	0	0	0	0	0
Traj43	ENSMUSG00000076887	0	0	0	0	0	0
Traj42	ENSMUSG00000076888	0	0	0	0	0	0
Traj41	ENSMUSG00000076889	0	0	0	0	0	0
Traj40	ENSMUSG00000076890	0	0	5	0	0	0
Traj39	ENSMUSG00000076891	0	0	0	0	0	0
Traj38	ENSMUSG00000076892	0	0	0	0	0	0
Traj37	ENSMUSG00000076893	0	1	0	0	0	0
Traj35	ENSMUSG00000076894	0	0	0	0	0	0
Traj34	ENSMUSG00000076895	0	0	0	0	0	0
Traj33	ENSMUSG00000076896	0	0	0	0	0	0
Traj32	ENSMUSG00000076897	0	0	0	0	0	0
Traj31	ENSMUSG00000076898	0	0	0	0	0	0
Traj30	ENSMUSG00000076899	0	0	0	0	0	0
Traj29	ENSMUSG00000076900	0	0	0	0	0	0
Traj28	ENSMUSG00000076901	0	0	0	0	0	0
Traj27	ENSMUSG00000076902	0	0	0	0	0	0
Traj26	ENSMUSG00000076903	0	0	0	0	0	0
Traj25	ENSMUSG00000076904	0	0	0	0	0	0
Traj24	ENSMUSG00000076905	0	0	0	0	0	0
Traj23	ENSMUSG00000076906	0	0	0	0	0	0
Traj22	ENSMUSG00000076907	0	0	0	0	0	0
Traj21	ENSMUSG00000076908	0	0	0	0	0	0
Traj20	ENSMUSG00000076909	0	0	0	0	0	0
Traj19	ENSMUSG00000076910	0	0	0	0	0	0
Traj18	ENSMUSG00000076911	0	0	0	0	0	0
Traj17	ENSMUSG00000076912	0	0	0	0	0	0
Traj16	ENSMUSG00000076913	0	0	0	0	0	0
Traj15	ENSMUSG00000076914	0	0	0	0	0	0
Traj14	ENSMUSG00000076915	0	0	0	0	0	0
Traj13	ENSMUSG00000076916	0	0	0	0	0	0
Traj12	ENSMUSG00000076917	0	0	0	0	0	0
Traj11	ENSMUSG00000076918	0	0	0	0	0	0
Traj9	ENSMUSG00000076919	0	0	0	0	0	0
Traj8	ENSMUSG00000076920	0	0	0	0	0	0
Traj7	ENSMUSG00000076921	0	0	0	0	0	0
Traj6	ENSMUSG00000076922	0	0	0	0	0	0
Traj5	ENSMUSG00000076923	0	0	0	0	0	0
Traj4	ENSMUSG00000076924	0	0	4	0	0	0
Traj3	ENSMUSG00000076925	0	0	0	0	0	0
Traj2	ENSMUSG00000076926	0	0	0	0	0	0
Traj1	ENSMUSG00000076927	0	0	0	0	0	0
Trac	ENSMUSG00000076928	1584	1020	4302	2195	606	1329
Iglv1	ENSMUSG00000076934	20	45	1939	112	5	4
Iglc2	ENSMUSG00000076937	100	75	1345	402	32	49
Iglv3	ENSMUSG00000076939	0	2	0	11	0	0
Iglv2	ENSMUSG00000076940	16	3	243.001	49	0	0
Mir582	ENSMUSG00000076946	0	0	0	0	0	0
Mir467e	ENSMUSG00000076948	0	0	0	0	0	0
Mir297a-3	ENSMUSG00000076956	0	0	0	0	0	0
Mir669l	ENSMUSG00000076959	0	0	0	0	0	0
Mir193b	ENSMUSG00000076972	0	0	0	0	0	0
Mir297c	ENSMUSG00000076976	0	0	0	0	0	0
Mir297a-2	ENSMUSG00000076983	0	0	0	0	0	0
Mir466b-3	ENSMUSG00000076994	0	0	0	0	0	0
Mir544	ENSMUSG00000077001	0	0	0	0	0	0
Mir467d	ENSMUSG00000077021	0	0	0	0	0	0
Mir493	ENSMUSG00000077025	0	0	0	0	0	0
Mir669f	ENSMUSG00000077038	0	0	0	0	0	0
Mir574	ENSMUSG00000077042	0	0	0	0	0	0
Mir467c	ENSMUSG00000077049	0	0	0	0	0	0
Mir669o	ENSMUSG00000077086	0	0	0	0	0	0
Mir742	ENSMUSG00000077092	0	0	0	0	0	0
Mir344c	ENSMUSG00000077107	0	0	0	0	0	0
Mir18b	ENSMUSG00000077111	0	0	0	0	0	0
Mir466p	ENSMUSG00000077113	0	0	0	0	0	0
Mir741	ENSMUSG00000077119	0	0	0	0	0	0
Mir743	ENSMUSG00000077127	0	0	0	0	0	0
Gm22937	ENSMUSG00000077142	0	0	0	0	0	0
Gm22936	ENSMUSG00000077143	0	0	0	0	0	0
Gm22938	ENSMUSG00000077144	0	0	0	0	0	0
Gm22939	ENSMUSG00000077146	0	0	0	0	0	0
Gm22935	ENSMUSG00000077148	0	0	0	0	0	0
Gm22934	ENSMUSG00000077149	0	0	0	0	0	0
Gm24581	ENSMUSG00000077150	0	0	0	0	0	0
Gm24579	ENSMUSG00000077152	0	0	0	0	0	0
Gm24580	ENSMUSG00000077153	0	0	0	0	0	0
Gm24582	ENSMUSG00000077155	0	0	0	0	0	0
Gm24578	ENSMUSG00000077158	0	0	0	0	0	0
Gm24118	ENSMUSG00000077160	0	0	0	0	0	0
Gm24117	ENSMUSG00000077161	0	0	0	0	0	0
Gm24116	ENSMUSG00000077163	0	0	0	0	0	0
Gm24120	ENSMUSG00000077166	0	0	0	0	0	0
Gm24119	ENSMUSG00000077167	9	10	14	10	15	17
Gm25396	ENSMUSG00000077169	0	0	0	0	0	0
Gm25761	ENSMUSG00000077171	0	0	0	0	0	0
Gm25762	ENSMUSG00000077172	0	0	0	0	0	0
Gm25757	ENSMUSG00000077174	0	0	0	0	0	0
Gm25758	ENSMUSG00000077175	0	0	0	0	0	0
Gm25759	ENSMUSG00000077176	0	0	0	0	0	0
Gm25760	ENSMUSG00000077177	0	0	0	0	0	0
Gm25756	ENSMUSG00000077178	0	0	0	0	0	0
Gm25094	ENSMUSG00000077180	0	0	0	0	0	0
Gm25093	ENSMUSG00000077181	0	0	0	0	0	0
Gm25092	ENSMUSG00000077184	0	0	0	0	0	0
Gm25091	ENSMUSG00000077185	0	0	0	0	0	0
Snord64	ENSMUSG00000077191	0	0	0	0	0	0
Snora17	ENSMUSG00000077192	0	0	0	0	0	0
Gm23431	ENSMUSG00000077194	0	0	0	0	0	0
Gm22267	ENSMUSG00000077196	0	0	0	0	0	0
Gm22268	ENSMUSG00000077197	0	0	0	0	0	0
Gm22266	ENSMUSG00000077199	0	0	0	0	0	0
Gm25613	ENSMUSG00000077200	0	0	0	0	0	0
Gm25614	ENSMUSG00000077201	0	0	0	0	0	0
Gm25612	ENSMUSG00000077202	0	0	0	0	0	0
Gm25610	ENSMUSG00000077204	0	0	0	0	0	0
Gm25611	ENSMUSG00000077205	0	0	0	0	0	0
Gm25609	ENSMUSG00000077207	0	0	0	0	0	0
Gm25607	ENSMUSG00000077208	0	0	0	0	0	0
Gm25608	ENSMUSG00000077209	0	0	0	0	0	0
Snord69	ENSMUSG00000077212	0	0	0	0	0	0
Gm23950	ENSMUSG00000077214	0	0	0	0	0	0
Gm23949	ENSMUSG00000077215	0	0	0	0	0	0
Gm23951	ENSMUSG00000077217	0	0	0	0	0	0
Snord78	ENSMUSG00000077220	0	0	0	0	0	0
Snord67	ENSMUSG00000077221	0	0	0	0	1	0
Gm22270	ENSMUSG00000077222	3	4	5	4	4	12
Gm22271	ENSMUSG00000077223	0	0	0	0	0	0
Gm23437	ENSMUSG00000077224	0	0	0	0	0	0
Gm22272	ENSMUSG00000077227	0	0	0	0	0	0
Gm22273	ENSMUSG00000077228	0	0	0	0	0	0
Gm25097	ENSMUSG00000077230	0	0	0	0	0	0
Gm25096	ENSMUSG00000077231	0	0	0	0	0	0
Gm25095	ENSMUSG00000077235	0	0	0	0	0	0
Gm22438	ENSMUSG00000077237	0	0	0	0	0	0
Snord66	ENSMUSG00000077239	0	0	0	0	0	0
Gm23271	ENSMUSG00000077240	0	0	0	0	0	0
Gm23272	ENSMUSG00000077241	0	0	0	0	0	0
Gm23270	ENSMUSG00000077243	0	0	0	0	0	0
Gm23274	ENSMUSG00000077244	0	0	0	0	0	0
Gm23273	ENSMUSG00000077246	0	0	0	0	0	0
Gm23275	ENSMUSG00000077248	0	0	0	0	0	0
Gm26075	ENSMUSG00000077250	0	0	0	0	0	0
Gm26074	ENSMUSG00000077251	0	0	0	0	0	0
Gm26077	ENSMUSG00000077252	0	0	0	0	0	0
Gm26079	ENSMUSG00000077254	27.757	2.787	8.91	3.378	6.681	6.57
Gm26078	ENSMUSG00000077255	0	0	0	0	0	0
Gm26081	ENSMUSG00000077256	0	0	0	0	0	0
Gm26080	ENSMUSG00000077257	0	0	0	0	0	0
Gm26082	ENSMUSG00000077258	0	0	0	0	0	0
Gm23979	ENSMUSG00000077259	0	0	0	0	0	0
Gm24869	ENSMUSG00000077260	0	0	0	0	0	0
Gm24432	ENSMUSG00000077263	0	0	0	0	0	0
Gm24429	ENSMUSG00000077264	0	0	0	0	0	0
Gm24430	ENSMUSG00000077265	0	0	0	0	0	0
Gm24433	ENSMUSG00000077268	0	0	0	0	0	0
Gm24434	ENSMUSG00000077269	0	0	0	0	0	0
Gm22781	ENSMUSG00000077271	0	0	0	0	0	0
Gm22779	ENSMUSG00000077273	0	0	0	0	0	0
Gm22786	ENSMUSG00000077274	0	0	0	0	0	0
Gm22785	ENSMUSG00000077275	0	0	0	0	0	0
Gm22784	ENSMUSG00000077276	0	0	0	0	0	0
Gm22783	ENSMUSG00000077277	0	0	0	0	0	0
Gm22778	ENSMUSG00000077278	0	0	0	0	1	0
Gm22777	ENSMUSG00000077279	0	0	0	0	0	0
Gm25764	ENSMUSG00000077280	0	0	0	0	0	0
Gm26395	ENSMUSG00000077282	0	0	0	0	0	0
Gm25763	ENSMUSG00000077287	0	0	0	0	0	0
Gm25765	ENSMUSG00000077288	0	0	0	0	0	0
Gm25766	ENSMUSG00000077289	0	0	0	0	0	0
Gm25407	ENSMUSG00000077290	0	0	0	0	0	0
Gm24124	ENSMUSG00000077291	0	0	0	0	0	0
Gm25408	ENSMUSG00000077292	0	0	0	0	0	0
Gm24125	ENSMUSG00000077293	0	0	0	0	0	0
Gm24123	ENSMUSG00000077294	0	0	0	0	0	0
Gm24122	ENSMUSG00000077295	0	0	0	0	0	0
Gm24127	ENSMUSG00000077298	0	0	0	0	0	0
Gm24126	ENSMUSG00000077299	0	0	0	0	0	0
Gm22473	ENSMUSG00000077302	0	0	0	0	0	0
Gm22472	ENSMUSG00000077303	0	0	0	0	0	0
Gm22471	ENSMUSG00000077304	0	0	0	0	0	0
Gm22470	ENSMUSG00000077305	0	0	0	0	0	0
Gm22469	ENSMUSG00000077306	0	0	0	0	0	0
Gm24170	ENSMUSG00000077312	0	0	0	0	0	0
Gm24171	ENSMUSG00000077314	0	0	0	0	0	0
Gm24172	ENSMUSG00000077315	0	0	0	0	0	0
Gm25785	ENSMUSG00000077317	0	0	0	0	0	0
Gm24173	ENSMUSG00000077318	0	0	0	0	0	0
Gm22284	ENSMUSG00000077320	0	0	0	0	0	0
Rnu11	ENSMUSG00000077323	3.128	0	9.025	2.551	0	6.157
Gm25833	ENSMUSG00000077325	0	0	0	0	0	0
Gm25938	ENSMUSG00000077327	0	0	0	0	0	0
Gm25832	ENSMUSG00000077328	0	0	0	0	0	0
Gm23014	ENSMUSG00000077332	0	0	0	0	0	0
Gm23015	ENSMUSG00000077333	0	0	0	0	0	0
Gm23013	ENSMUSG00000077334	0	0	0	0	0	0
Gm23011	ENSMUSG00000077336	0	0	0	0	0	0
Gm23012	ENSMUSG00000077337	0	0	0	0	0	0
Gm23294	ENSMUSG00000077338	0	0	0	0	0	0
Gm23010	ENSMUSG00000077339	0	0	0	0	0	0
Gm24670	ENSMUSG00000077342	0	0	0	0	0	0
Gm24326	ENSMUSG00000077344	0	0	0	0	0	0
Snord70	ENSMUSG00000077345	0	0	0	0	0	0
Gm24671	ENSMUSG00000077347	0	0	0	0	0	0
Gm24665	ENSMUSG00000077348	0	0	0	0	0	0
Gm24867	ENSMUSG00000077349	0	0	0	0	0	0
Gm26286	ENSMUSG00000077354	0	0	0	0	0	0
Gm26289	ENSMUSG00000077357	0	0	0	0	0	0
Gm26293	ENSMUSG00000077358	0	0	0	0	0	0
Gm25308	ENSMUSG00000077359	0	0	0	0	0	0
Gm23482	ENSMUSG00000077360	0	0	0	0	0	0
Gm23481	ENSMUSG00000077361	0	0	0	0	0	0
Gm23484	ENSMUSG00000077366	0	0	0	0	0	0
Gm23483	ENSMUSG00000077367	0	0	0	0	0	0
Gm26273	ENSMUSG00000077368	0	0	0	0	0	0
Gm23485	ENSMUSG00000077369	0	0	0	0	0	1
Gm25167	ENSMUSG00000077376	0	0	0	0	0	0
Gm25168	ENSMUSG00000077377	0	0	0	0	0	0
Gm25169	ENSMUSG00000077378	0	0	0	0	0	0
Gm25170	ENSMUSG00000077379	0	0	0	0	0	0
Gm22661	ENSMUSG00000077380	0	0	0	0	0	0
Gm22660	ENSMUSG00000077381	0	0	0	0	0	0
Gm22659	ENSMUSG00000077383	0	0	0	0	0	0
Gm22658	ENSMUSG00000077384	0	0	0	0	0	0
Gm22657	ENSMUSG00000077385	0	0	0	0	0	0
Gm22656	ENSMUSG00000077387	0	0	0	0	0	0
Gm24336	ENSMUSG00000077391	0	1	0	0	4	0
Gm24337	ENSMUSG00000077392	0	0	0	0	0	0
Gm24338	ENSMUSG00000077393	0	0	0	0	0	0
Gm24339	ENSMUSG00000077394	0	0	0	0	0	0
Gm24340	ENSMUSG00000077396	0	0	0	0	0	0
Gm24341	ENSMUSG00000077397	0	0	0	0	0	0
Gm24334	ENSMUSG00000077398	0	0	0	0	0	0
Gm24335	ENSMUSG00000077399	0	0	0	0	0	0
Gm25417	ENSMUSG00000077400	0	0	0	0	0	0
Gm25418	ENSMUSG00000077402	0	0	0	0	0	0
Gm25419	ENSMUSG00000077403	0	0	0	0	0	0
Gm25420	ENSMUSG00000077404	0	0	0	0	0	0
Gm25421	ENSMUSG00000077406	0	0	0	0	0	0
Gm25422	ENSMUSG00000077407	0	0	0	0	0	0
Gm25415	ENSMUSG00000077408	0	0	0	0	0	0
Gm25416	ENSMUSG00000077409	0	0	0	0	0	0
Gm23750	ENSMUSG00000077410	0	0	0	0	0	0
Gm23749	ENSMUSG00000077411	0	0	0	0	0	0
Gm23389	ENSMUSG00000077413	0	0	0	0	0	0
Gm23748	ENSMUSG00000077415	0	0	0	0	0	0
Gm23747	ENSMUSG00000077416	0	0	0	0	0	0
Gm23746	ENSMUSG00000077417	0	0	0	0	0	0
Gm23745	ENSMUSG00000077418	0	0	0	0	0	0
Gm23744	ENSMUSG00000077419	0	0	0	0	0	0
Gm24281	ENSMUSG00000077422	0	0	0	0	0	0
Gm24279	ENSMUSG00000077424	0	0	0	0	0	0
Gm24280	ENSMUSG00000077425	0	0	0	0	0	0
Gm26387	ENSMUSG00000077426	0	0	0	0	0	0
Gm24278	ENSMUSG00000077427	0	0	0	0	0	0
Gm22592	ENSMUSG00000077430	0	0	0	0	0	0
Gm22591	ENSMUSG00000077431	0	0	0	0	0	0
Gm22593	ENSMUSG00000077433	0	0	0	0	0	0
Gm22590	ENSMUSG00000077435	0	0	0	0	0	0
Gm22595	ENSMUSG00000077438	0	0	0	0	0	0
Gm22594	ENSMUSG00000077439	0	0	0	0	0	0
Gm23130	ENSMUSG00000077440	0	0	0	0	0	0
Gm23131	ENSMUSG00000077441	0	0	0	0	0	0
Gm23129	ENSMUSG00000077447	0	0	0	0	0	0
Gm23126	ENSMUSG00000077448	0	0	0	0	0	0
Gm23127	ENSMUSG00000077449	0	0	0	0	0	0
Rab11b	ENSMUSG00000077450	98752.8	68046.3	71165	81503.4	81112.3	106295
Gm25916	ENSMUSG00000077451	0	0	0	0	0	0
Gm25915	ENSMUSG00000077453	0	0	0	0	0	0
Gm25918	ENSMUSG00000077454	0	0	0	0	0	0
Gm25917	ENSMUSG00000077455	0	0	0	0	0	0
Gm22927	ENSMUSG00000077456	0	0	0	0	0	0
Snord65	ENSMUSG00000077457	0	0	0	0	0	0
Gm25919	ENSMUSG00000077459	0	0	0	0	0	0
Gm26419	ENSMUSG00000077460	0	0	0	0	0	0
Gm26420	ENSMUSG00000077461	0	0	0	0	0	0
Gm26417	ENSMUSG00000077462	0	0	0	0	0	0
Gm26418	ENSMUSG00000077463	0	0	0	0	0	0
Gm26423	ENSMUSG00000077465	0	0	0	0	0	0
Gm26416	ENSMUSG00000077468	0	0	0	0	0	0
Gm25922	ENSMUSG00000077469	0	0	0	0	0	0
Gm24789	ENSMUSG00000077470	0	0	0	0	0	0
Gm24788	ENSMUSG00000077471	0	0	0	0	0	0
Gm24791	ENSMUSG00000077472	0	0	0	0	0	0
Gm24790	ENSMUSG00000077473	0	0	0	0	0	0
Gm24792	ENSMUSG00000077474	0	0	0	0	0	0
Gm24794	ENSMUSG00000077476	0	0	0	0	0	0
Gm24793	ENSMUSG00000077477	0	0	0	0	0	0
Gm25272	ENSMUSG00000077481	0	0	0	0	0	0
Gm25274	ENSMUSG00000077484	0	0	0	0	0	0
Gm25275	ENSMUSG00000077485	0	0	0	0	0	0
Gm25276	ENSMUSG00000077488	0	0	0	0	0	0
Gm23596	ENSMUSG00000077492	0	0	0	0	0	0
Snord91a	ENSMUSG00000077493	0	0	0	0	0	0
Gm23595	ENSMUSG00000077494	0	0	0	0	0	0
Gm23594	ENSMUSG00000077495	0	0	0	0	0	0
Gm23593	ENSMUSG00000077497	0	0	0	0	0	0
Gm24230	ENSMUSG00000077501	0	0	0	0	0	0
Gm24232	ENSMUSG00000077502	0	0	0	0	0	0
Gm24231	ENSMUSG00000077503	0	0	0	0	0	0
Gm24234	ENSMUSG00000077504	0	0	0	0	0	0
Gm24233	ENSMUSG00000077505	1	0	4	0	0	0
Scarna9	ENSMUSG00000077506	0	0	0	0	0	0
Gm24235	ENSMUSG00000077507	0	0	0	0	0	0
Gm25875	ENSMUSG00000077511	0	0	0	0	0	0
Gm25877	ENSMUSG00000077514	0	0	0	0	0	0
Gm25878	ENSMUSG00000077515	0	0	0	0	0	0
Gm25879	ENSMUSG00000077518	0	0	0	0	0	0
Gm25880	ENSMUSG00000077519	0	0	0	0	0	0
Gm25378	ENSMUSG00000077521	0	0	0	0	0	0
Gm25377	ENSMUSG00000077522	0	0	0	0	0	0
Gm25379	ENSMUSG00000077526	0	0	0	0	0	0
Gm25506	ENSMUSG00000077527	0	0	0	0	0	0
Gm25376	ENSMUSG00000077528	0	0	0	0	0	0
Gm22543	ENSMUSG00000077535	0	0	0	0	0	0
Gm22544	ENSMUSG00000077537	0	0	0	0	0	0
Gm22545	ENSMUSG00000077538	0	0	0	0	0	0
Gm22546	ENSMUSG00000077539	0	0	0	0	0	0
Gm22021	ENSMUSG00000077541	0	0	0	0	0	0
Gm22023	ENSMUSG00000077542	0	0	0	0	0	0
Gm22022	ENSMUSG00000077543	0	0	0	0	0	0
Gm22018	ENSMUSG00000077545	0	0	0	0	0	0
Gm22020	ENSMUSG00000077546	0	0	0	0	0	0
Gm22019	ENSMUSG00000077547	0	0	0	0	0	0
Snord71	ENSMUSG00000077549	0	0	0	0	0	0
Gm23709	ENSMUSG00000077552	0	0	0	0	0	0
Gm23176	ENSMUSG00000077553	0	0	0	0	0	0
Gm23707	ENSMUSG00000077554	0	0	0	0	0	0
Gm23708	ENSMUSG00000077555	0	0	0	0	0	0
Gm23706	ENSMUSG00000077557	0	0	0	0	0	0
Gm23705	ENSMUSG00000077558	0	0	0	0	0	0
Gm24607	ENSMUSG00000077561	0	0	0	0	0	0
Gm23203	ENSMUSG00000077562	0	0	0	0	0	0
Snora68	ENSMUSG00000077563	0	0	0	0	0	0
Gm23202	ENSMUSG00000077564	0	0	0	0	0	0
Gm23201	ENSMUSG00000077565	0	0	0	0	0	0
Gm23200	ENSMUSG00000077567	0	0	0	0	0	0
Gm24608	ENSMUSG00000077569	0	0	0	0	0	0
Gm24886	ENSMUSG00000077572	0	0	0	0	0	0
Gm24887	ENSMUSG00000077574	0	0	0	0	0	0
Gm24888	ENSMUSG00000077575	0	0	0	0	0	0
Gm24889	ENSMUSG00000077576	0	0	0	0	0	0
Gm24890	ENSMUSG00000077577	0	0	0	0	0	0
Gm25631	ENSMUSG00000077578	0	0	0	0	0	0
Gm24891	ENSMUSG00000077579	0	0	0	0	0	0
Gm24373	ENSMUSG00000077581	0	0	0	0	0	0
Gm24374	ENSMUSG00000077582	0	0	0	0	0	0
Gm24375	ENSMUSG00000077585	0	0	0	0	0	0
Gm24377	ENSMUSG00000077586	0	0	0	0	0	0
Gm24376	ENSMUSG00000077587	0	0	0	0	0	0
Gm26015	ENSMUSG00000077590	0	0	0	0	0	0
Gm26016	ENSMUSG00000077591	0	0	0	0	0	0
Gm26013	ENSMUSG00000077592	0	0	0	0	0	0
Gm26014	ENSMUSG00000077593	0	0	0	0	0	0
Gm26018	ENSMUSG00000077594	0	0	0	0	0	0
Gm26019	ENSMUSG00000077595	0	0	0	0	0	0
Gm26017	ENSMUSG00000077597	0	0	0	0	0	0
Gm26011	ENSMUSG00000077598	0	0	0	0	0	0
Gm26012	ENSMUSG00000077599	0	0	0	0	0	0
Gm22674	ENSMUSG00000077601	0	0	0	0	0	0
Gm22672	ENSMUSG00000077602	0	0	0	0	0	0
Gm22673	ENSMUSG00000077603	0	0	0	0	0	0
Snord1b	ENSMUSG00000077604	0	0.695	0	0	0	0
Gm25803	ENSMUSG00000077607	0	0	0	0	0	0
Gm22671	ENSMUSG00000077608	0	0	0	0	0	0
Gm25795	ENSMUSG00000077609	0	0	0	0	0	0
Gm23946	ENSMUSG00000077611	20	1	0	8	5	1
Gm25498	ENSMUSG00000077612	0	0	0	0	0	0
Gm25499	ENSMUSG00000077615	0	0	0	0	0	0
Gm25502	ENSMUSG00000077616	0	0	0	0	0	0
Gm25501	ENSMUSG00000077617	0	0	0	0	0	0
Gm25496	ENSMUSG00000077618	0	0	0	0	0	0
Gm25495	ENSMUSG00000077619	0	0	0	0	0	0
Gm23834	ENSMUSG00000077624	0	0	0	0	0	0
Snord4a	ENSMUSG00000077625	0	0	0	0	0	0
Gm23835	ENSMUSG00000077627	0	0	0	0	0	0
Gm23768	ENSMUSG00000077628	0	0	0	0	0	0
Gm23769	ENSMUSG00000077629	0	0	0	0	0	0
Gm22149	ENSMUSG00000077630	0	0	0	0	0	0
Gm22148	ENSMUSG00000077633	0	0	0	0	0	0
Gm22150	ENSMUSG00000077635	0	0	0	0	0	0
Gm22771	ENSMUSG00000077637	0	0	0	0	0	0
Gm22772	ENSMUSG00000077639	0	0	0	0	0	0
Gm24987	ENSMUSG00000077641	0	0	0	0	0	0
Gm24984	ENSMUSG00000077642	0	0	0	0	0	0
Gm24985	ENSMUSG00000077643	0	0	0	0	0	0
Gm24983	ENSMUSG00000077645	0	0	0	0	0	0
Gm24981	ENSMUSG00000077647	0	0	0	0	0	0
Gm24988	ENSMUSG00000077648	0	0	0	0	0	0
Gm24989	ENSMUSG00000077649	0	0	0	0	0	0
Gm23320	ENSMUSG00000077650	0	0	0	0	0	0
Gm23322	ENSMUSG00000077652	0	0	0	0	0	0
Gm23321	ENSMUSG00000077653	0	0	0	0	0	0
Gm23319	ENSMUSG00000077655	0	0	0	0	0	0
Gm23323	ENSMUSG00000077659	0	0	0	0	1	0
Gm24257	ENSMUSG00000077660	0	0	0	0	0	0
Gm26144	ENSMUSG00000077663	0	0	0	0	0	0
Gm26145	ENSMUSG00000077664	0	0	0	0	0	0
Gm26146	ENSMUSG00000077666	0	0	0	0	0	0
Gm26147	ENSMUSG00000077667	0	0	0	0	0	0
Gm26143	ENSMUSG00000077668	0	0	0	0	0	0
Gm24255	ENSMUSG00000077669	0	0	0	0	0	0
Gm24473	ENSMUSG00000077671	0	0	0	0	0	0
Gm24472	ENSMUSG00000077672	0	0	0	0	0	0
Gm24471	ENSMUSG00000077673	0	0	0	0	0	0
Gm24470	ENSMUSG00000077674	0	0	0	0	0	0
Gm24469	ENSMUSG00000077675	0	0	0	0	0	0
Gm24468	ENSMUSG00000077677	0	0	0	0	0	0
Gm24318	ENSMUSG00000077678	0	0	0	0	0	0
Gm22495	ENSMUSG00000077680	0	0	0	0	0	0
Gm22496	ENSMUSG00000077681	0	0	0	0	0	0
Gm22493	ENSMUSG00000077682	0	0	0	0	0	0
Gm22494	ENSMUSG00000077683	0	0	0	0	0	0
Gm22498	ENSMUSG00000077685	0	0	0	0	0	0
Gm22497	ENSMUSG00000077687	0	0	0	0	0	0
Gm22499	ENSMUSG00000077689	0	0	0	0	0	0
Gm25344	ENSMUSG00000077691	0	0	0	0	0	0
Gm25345	ENSMUSG00000077693	0	0	0	0	0	0
Gm25346	ENSMUSG00000077697	0	0	0	0	0	0
Snord12	ENSMUSG00000077698	0	0	0	0	0	0
Gm24069	ENSMUSG00000077700	0	0	0	0	0	0
Gm24068	ENSMUSG00000077701	0	0	0	0	0	0
Gm24067	ENSMUSG00000077702	0	0	0	0	0	0
Gm24066	ENSMUSG00000077703	0	0	0	0	0	0
Snord89	ENSMUSG00000077704	3	3	0	0	0	3
Gm24070	ENSMUSG00000077707	0	0	0	0	0	0
Gm24071	ENSMUSG00000077708	0	0	0	0	0	0
Snora64	ENSMUSG00000077709	0	0	0	9.966	5.45	0
AF357399	ENSMUSG00000077711	0	0	0	0	0	0
Gm25728	ENSMUSG00000077713	0	0	0	0	0	0
Snord17	ENSMUSG00000077714	265	81	60	107	46	63
Gm25725	ENSMUSG00000077716	0	0	0	0	0	0
Gm25726	ENSMUSG00000077717	0	0	0	0	0	0
Gm25723	ENSMUSG00000077718	0	0	0	0	0	0
Gm25724	ENSMUSG00000077719	0	0	0	0	0	0
Gm23609	ENSMUSG00000077730	0	0	0	0	0	0
Gm23608	ENSMUSG00000077733	0	0	0	0	0	0
Snord83b	ENSMUSG00000077734	4	1	0	5	0	0
Gm24556	ENSMUSG00000077735	0	0	0	0	0	0
Gm24555	ENSMUSG00000077736	0	0	0	0	0	0
Snord72	ENSMUSG00000077737	0	0	0	0	0	0
Gm23607	ENSMUSG00000077738	0	0	0	0	0	0
Gm26343	ENSMUSG00000077744	0	0	0	0	0	0
Gm26342	ENSMUSG00000077745	0	0	0	0	0	0
Gm26341	ENSMUSG00000077749	0	0	0	0	0	0
Gm23530	ENSMUSG00000077752	0	0	0	0	0	0
Snord90	ENSMUSG00000077756	0	0	0	0	0	0
Gm23532	ENSMUSG00000077757	0	0	0	0	0	0
Gm23527	ENSMUSG00000077758	0	0	0	0	0	0
Gm23528	ENSMUSG00000077759	0	0	0	0	0	0
Gm25214	ENSMUSG00000077761	0	0	0	0	0	0
Snora35	ENSMUSG00000077767	0	0	0	0	0	0
Gm25216	ENSMUSG00000077768	0	0	0	0	0	0
Gm25215	ENSMUSG00000077769	0	0	0	0	0	0
Gm22373	ENSMUSG00000077772	0	0	0	0	0	0
Gm22371	ENSMUSG00000077776	0	0	0	0	0	0
Gm22372	ENSMUSG00000077777	0	0	0	0	0	0
Gm24161	ENSMUSG00000077780	0	0	0	0	0	0
Gm24160	ENSMUSG00000077782	0	0	0	0	0	0
Gm23907	ENSMUSG00000077783	0	0	0	0	0	0
Gm23911	ENSMUSG00000077784	0	0	0	0	0	0
Gm23909	ENSMUSG00000077786	0	0	0	0	0	0
Gm23908	ENSMUSG00000077787	0	0	0	0	0	0
Gm25563	ENSMUSG00000077791	0	0	0	0	0	0
Gm25565	ENSMUSG00000077793	0	0	0	0	0	0
Gm25560	ENSMUSG00000077794	0	0	0	0	0	0
Gm25561	ENSMUSG00000077795	0	0	0	0	0	0
Gm25562	ENSMUSG00000077796	0	0	0	0	0	0
Snord19	ENSMUSG00000077797	0	0	0	0	0	0
Gm25148	ENSMUSG00000077799	0	0	0	0	0	0
Gm24403	ENSMUSG00000077804	0	0	0	0	0	0
Mir290a	ENSMUSG00000077815	0	0	0	0	0	0
Mir669d	ENSMUSG00000077834	0	0	0	0	0	0
Mir105	ENSMUSG00000077847	0	0	0	0	0	0
Mir876	ENSMUSG00000077851	0	0	0	0	0	0
Mir344e	ENSMUSG00000077869	0	0	0	0	0	0
Mir878	ENSMUSG00000077872	0	0	0	0	0	0
Mir882	ENSMUSG00000077881	0	0	0	0	0	0
Mir295	ENSMUSG00000077886	0	0	0	0	0	0
Mir875	ENSMUSG00000077890	0	0	0	0	0	0
Mir879	ENSMUSG00000077896	0	0	0	0	0	0
Mir511	ENSMUSG00000077897	0	0	0	0	0	0
Mir294	ENSMUSG00000077903	0	0	0	0	0	0
Mir872	ENSMUSG00000077921	0	0	0	0	0	0
Mir453	ENSMUSG00000077925	0	0	0	0	0	0
Mir208b	ENSMUSG00000077928	0	0	0	0	0	0
Mir877	ENSMUSG00000077931	0	0	0	0	0	0
Mir466h	ENSMUSG00000077941	0	0	0	0	0	0
Mir297a-4	ENSMUSG00000077954	0	0	0	0	0	0
Mir874	ENSMUSG00000077962	0	0	0	0	0	0
Mir466f-1	ENSMUSG00000077972	0	0	0	0	0	0
Mir654	ENSMUSG00000077980	0	0	0	0	0	0
Mir466f-3	ENSMUSG00000077981	0	0	0	0	0	0
Mir466n	ENSMUSG00000077991	0	0	0	0	0	0
Mir190b	ENSMUSG00000077996	0	0	0	0	0	0
Mir466f-2	ENSMUSG00000077998	0	0	0	0	0	0
Mir880	ENSMUSG00000078002	0	0	0	0	0	0
Mir291a	ENSMUSG00000078008	0	0	0	0	0	0
Mir883a	ENSMUSG00000078017	0	0	0	0	0	0
Mir883b	ENSMUSG00000078024	0	0	0	0	0	0
Mir466g	ENSMUSG00000078025	0	0	0	0	0	0
Mir466o	ENSMUSG00000078026	0	0	0	0	0	0
Mir449b	ENSMUSG00000078027	0	0	2	0	0	0
Mir466d	ENSMUSG00000078031	0	0	0	0	0	0
Mir291b	ENSMUSG00000078032	0	0	0	0	0	0
Mir293	ENSMUSG00000078035	0	0	0	0	0	0
Mir881	ENSMUSG00000078038	0	0	0	0	0	0
Mir292	ENSMUSG00000078041	0	0	0	0	0	0
Mir873a	ENSMUSG00000078057	0	0	0	0	0	0
Mir466l	ENSMUSG00000078060	0	0	0	0	0	0
Or51f1e	ENSMUSG00000078080	0	0	0	0	0	0
Rps12l1	ENSMUSG00000078087	0	0	0	0	0	0
Gm10913	ENSMUSG00000078097	2.275	10.978	5.577	8.758	4.128	1.004
Or7g16	ENSMUSG00000078116	0	0	0	0	0	0
Gm16485	ENSMUSG00000078117	301	596	427	677	1355	1418
Or5p59	ENSMUSG00000078118	0	0	0	0	0	0
Mir223hg	ENSMUSG00000078122	0	16	15	18	15	5
Gm5071	ENSMUSG00000078123	0	0	0	0	0	0
Gm10916	ENSMUSG00000078125	3.08	1.47	3.955	0	5.531	0
Rpl23a-ps3	ENSMUSG00000078126	1500.47	784.722	833.92	1180.62	650.223	967.282
Fam170b	ENSMUSG00000078127	7	0	0	0	1	0
Gm2178	ENSMUSG00000078128	0	0	0	0	0	0
Actl10	ENSMUSG00000078129	8	2	1	7	3	3
Krtap4-24	ENSMUSG00000078130	0	0	0	0	0	0
Krtap1-3	ENSMUSG00000078131	0	0	0	0	0	0
Gm11939	ENSMUSG00000078132	0	0	0	0	0	0
Srsf3-ps	ENSMUSG00000078134	48.038	24.912	25.792	49.311	24.864	34.794
Ankrd63	ENSMUSG00000078137	13	12	27	22	44	31
AK157302	ENSMUSG00000078139	136.658	171.258	92.297	153.3	152.339	197.574
Gm2399	ENSMUSG00000078141	0	0	0	0	0	0
Gm17344	ENSMUSG00000078143	99	71.001	80	74	113	91
Capns2	ENSMUSG00000078144	0	7	34	24	6	20
Gm12226	ENSMUSG00000078151	255.187	69.174	81.191	117.306	109.957	166.435
Psme2b	ENSMUSG00000078153	485.821	350.671	744.723	541.371	208.303	200.655
Cdk2ap1rt	ENSMUSG00000078154	891.703	662.385	641.011	773.775	848.974	1102.18
Fem1al	ENSMUSG00000078157	16.436	16.475	0	13.217	15.64	7.171
Erich3	ENSMUSG00000078161	7259	6651	6681	7183	12536	13698
Gm2574	ENSMUSG00000078162	150.673	117.071	27.151	35.836	31.24	59.261
Lenep	ENSMUSG00000078173	108.986	22.776	78.619	7.41	47.232	74.568
Gm4877	ENSMUSG00000078177	0	1	4.93	6.875	2	3.825
Rnf148	ENSMUSG00000078179	0	0	0	0	1	0
Gm20900	ENSMUSG00000078180	459.31	95.034	305.217	202.594	113.368	168.133
Gm6083	ENSMUSG00000078182	13	0	0	0	0	0
Gm15610	ENSMUSG00000078183	3.049	0	4.056	1.071	2	2
Rbm8a2	ENSMUSG00000078184	71.059	33.183	36.978	57.019	47.005	30.02
Chml	ENSMUSG00000078185	931.252	1397.88	1347.3	1679.1	2878.51	2586.47
Dnm3os	ENSMUSG00000078190	10	11	14	1	3	10
Gm7290	ENSMUSG00000078192	8.649	13.094	1.038	4.23	2.027	10.038
Rpl35rt	ENSMUSG00000078193	11543.6	4552.97	7774.32	6368.76	2812.18	4620.39
Or1l4b	ENSMUSG00000078198	0	0	0	0	0	0
Tmem203	ENSMUSG00000078201	3280	1894	2414	2271	1594	2062
Nrarp	ENSMUSG00000078202	1734	1574	1522	2107	3715	4621
Fthl17d	ENSMUSG00000078206	0	0	0	0	0	0
Fthl17b	ENSMUSG00000078208	0	0	0	0	0	0
Gm5924	ENSMUSG00000078210	0	0	0	0	0	0
Spin2-ps9	ENSMUSG00000078212	0	0	0	0	0	0
Btbd35f4	ENSMUSG00000078213	0	0	0	0	0	0
Gm5925	ENSMUSG00000078214	0	0	0	0	0	0
Btbd35f3	ENSMUSG00000078218	0	0	0	0	0	0
Klhdc7a	ENSMUSG00000078234	12624	11881	9686	12977	16077	16459
Fam43b	ENSMUSG00000078235	6373	4936	4085	5940	8875	11434
Gm12854	ENSMUSG00000078238	32.099	17.961	23.069	15.633	0	0
Rpl27rt	ENSMUSG00000078240	557.989	372.926	526.584	429.617	310.079	336.92
Airn	ENSMUSG00000078247	940.001	757	453	458.999	745.001	882.001
Hmga1b	ENSMUSG00000078249	1136.69	646.074	631.807	428.689	553.888	776.724
Krtap17-1	ENSMUSG00000078252	158	51	103	74	56	97
Krtap16-1	ENSMUSG00000078253	18	9	0	4	3	8
Krtap29-1	ENSMUSG00000078254	0	0	0	1	4	1
Krtap9-5	ENSMUSG00000078255	0	0	0	0	0	0
Krtap31-3	ENSMUSG00000078256	0	0	0	0	0	0
Krtap4-27	ENSMUSG00000078257	0	0	0	0	0	0
Krtap4-26	ENSMUSG00000078258	0	0	0	0	0	0
Krtap4-20	ENSMUSG00000078259	0	0	0	0	0	0
Krtap4-21	ENSMUSG00000078260	0	0	0	0	0	0
Krtap4-23	ENSMUSG00000078261	0	0	0	0	0	0
Krtap4-9	ENSMUSG00000078262	0	0	0	0	0	0
Gm14188	ENSMUSG00000078263	0	0	0	0	0	0
Gm14180	ENSMUSG00000078269	0	0	0	0	0	0
Gm14193	ENSMUSG00000078270	0	0	0	0	0	0
Gm14190	ENSMUSG00000078276	0	0	0	0	0	0
Tas2r122	ENSMUSG00000078280	0	0	0	0	0	0
Gm10923	ENSMUSG00000078289	81.317	26.918	18.201	26.857	34.911	28.613
Gm3940	ENSMUSG00000078291	15.037	8.736	11.722	11.813	3.271	2.178
Gm2606	ENSMUSG00000078300	379.282	174.692	430.059	196.637	168.932	354.192
Foxd1	ENSMUSG00000078302	333	382	968	879	572	654
AI593442	ENSMUSG00000078307	12961	13380	9301	15499	26238	26878
Gm47854	ENSMUSG00000078308	14.139	1.201	24.544	9.101	8.323	15.182
Fam47c	ENSMUSG00000078315	0	0	0	0	0	0
F8a	ENSMUSG00000078317	6641	4794	4468	5868	6245	8681
Tex13c1	ENSMUSG00000078320	0	0	0	0	0	0
Btbd35f14	ENSMUSG00000078324	0	0	0	0	0	0
H2al1n	ENSMUSG00000078346	0	0	0	0	0	0
Sf3b5	ENSMUSG00000078348	16515	10402	12881	13574	9742	14292
AW011738	ENSMUSG00000078349	2698	2103	1672	1929	2110	2659
Smim1	ENSMUSG00000078350	17692	12874	14409	14271	14686	20735
Ifna2	ENSMUSG00000078354	0	0	0	0	0	0
Ifna16	ENSMUSG00000078355	11	0	0	0	0	0
Mos	ENSMUSG00000078365	9	17	13	15	16	18
Gm6316	ENSMUSG00000078370	262.765	78.086	113.822	167.925	170.707	244.171
Gm4294	ENSMUSG00000078377	1360.7	699.387	1194.83	1008.85	590.48	972.126
Gm6096	ENSMUSG00000078380	0	0	1	0	0	0
Or5t18	ENSMUSG00000078420	0	0	0	0	0	0
Sarnp	ENSMUSG00000078427	8782.94	5701.03	5804.69	7441.66	6361.54	9226.3
Ctdsp2	ENSMUSG00000078429	51587.5	36063.4	43637.3	39137.6	30664.8	39095.8
Gm10936	ENSMUSG00000078430	0	0	0	0	0	0
AU041133	ENSMUSG00000078435	532	463	439	611	724	683
Smim24	ENSMUSG00000078439	332	323	1629	872	254	319
Dohh	ENSMUSG00000078440	28442.2	17468.7	15268.4	19702.5	18416.3	26914.8
Tektl1	ENSMUSG00000078442	179	116	20	17	69	63
Gm10941	ENSMUSG00000078444	123	114	121	192	134	203
Ppil6	ENSMUSG00000078451	824	614	564	806	832	1056
Raet1d	ENSMUSG00000078452	0	18	20.881	17.96	6	9
Abracl	ENSMUSG00000078453	1564	1114	2500	1732	838.999	1161
Mrpl48-ps	ENSMUSG00000078480	122.159	112.712	88.017	87.957	63.837	87.532
Plekhn1	ENSMUSG00000078485	487.294	331.576	609.826	366.27	406.518	647.688
Perm1	ENSMUSG00000078486	497	301	462	344	541	566
Ankrd65	ENSMUSG00000078487	14	4	10	2	2	1
Gm17106	ENSMUSG00000078489	0	0	0	0	0	0
Cfap74	ENSMUSG00000078490	2256	1839.86	2646	2608	2662	3278.91
Gm13090	ENSMUSG00000078491	31	15	2	8	3	15
1700045H11Rik	ENSMUSG00000078492	0	0	0	0	0	2
Gm13201	ENSMUSG00000078494	41	3	19	7	13	17
Zfp984	ENSMUSG00000078495	309.237	446.967	436.43	454.675	436.996	377.738
Zfp982	ENSMUSG00000078496	150	202	240	335.155	444	372
Zfp978	ENSMUSG00000078497	0	5.246	11.062	0	4.759	7.888
Zfp988	ENSMUSG00000078498	3	6.408	0	4.222	10.058	9.977
Zfp986	ENSMUSG00000078500	0	3.42	0	7.646	16.942	17.057
Zfp268	ENSMUSG00000078502	42.478	37.615	175.009	114.091	15.507	33.166
Zfp990	ENSMUSG00000078503	0	1	0	0	0	3
Aadacl4fm5	ENSMUSG00000078504	0	0	0	0	0	0
Aadacl4fm4	ENSMUSG00000078505	0	0	0	0	0	0
Aadacl4fm2	ENSMUSG00000078506	0	0	0	0	0	0
Aadacl3	ENSMUSG00000078507	0	2	0	0	0	0
Pramel30	ENSMUSG00000078508	0	0	0	0	0	0
Pramel14	ENSMUSG00000078509	0	0	0	0	0	0
Pramel28	ENSMUSG00000078510	0	0	0	0	0	0
Pramel16	ENSMUSG00000078511	0	0	0	0	0	0
Pramel11	ENSMUSG00000078512	1	0	0	0	0	0
Pramel22	ENSMUSG00000078513	0	0	0	0	0	0
Ddi2	ENSMUSG00000078515	11966	11703	12643	13098	17067	17805
Emc1	ENSMUSG00000078517	34934.2	24796.1	22287.5	28412.2	28752.3	36293.6
Gm13030	ENSMUSG00000078518	0	0	0	0	1	0
2310026L22Rik	ENSMUSG00000078519	49	1	1	5	2	4
Cela3a	ENSMUSG00000078520	0	0	0	0	0	0
Aunip	ENSMUSG00000078521	44	65	33	28	51	56
Gm17068	ENSMUSG00000078528	35.231	43.278	34.678	28.297	25.853	47.268
Gm831	ENSMUSG00000078531	0	0	0	0	0	1
Nkain1	ENSMUSG00000078532	6844	6726	8665	9756	10021	12243
Tcstv5a	ENSMUSG00000078537	0	0	0	0	0	0
Zfp995	ENSMUSG00000078546	186	268.216	261	331.195	457.75	447.213
Dcdc2b	ENSMUSG00000078552	269	134	178	138	149.001	132
Fam229a	ENSMUSG00000078554	90	26	17	39	42	34
Bnip3	ENSMUSG00000078566	22738.7	17545.3	16148.5	20594.1	22528.9	26651.4
1110065P20Rik	ENSMUSG00000078570	10544	7934	7184	8477	7611	11154
Ndufaf8	ENSMUSG00000078572	5849	4144	5287	5679	4104	6256
Gm12887	ENSMUSG00000078575	0	0	0	0	0	0
Gm12886	ENSMUSG00000078576	0	0	0	0	0	0
Tmco2	ENSMUSG00000078577	3	1	7	4	6	4
Ube2d3	ENSMUSG00000078578	27181.7	23802.2	23695.2	27971.7	32984.5	36574.4
Zfp764l1	ENSMUSG00000078580	1386.24	1160	1475	1352	1126.54	1384
AU022252	ENSMUSG00000078584	6586.97	6297.41	6143.47	7128.21	9091.17	11069.8
Gm11735	ENSMUSG00000078586	0	4	0	0	0	6
Ccdc24	ENSMUSG00000078588	577.123	417.218	707.118	759.127	775.846	983.179
Hs3st4	ENSMUSG00000078591	2781	3019	2244	3268	4994	6521
Gm4609	ENSMUSG00000078592	426.517	102.636	139.516	316.82	250.036	299.507
P3r3urf	ENSMUSG00000078593	0	0	0	0	0	0
Cyp4a12b	ENSMUSG00000078597	0	8	24	10	10	0
Skint5	ENSMUSG00000078598	0	0	0	0	0	0
Skint8	ENSMUSG00000078599	0	1	0	2	0	1
1700092K14Rik	ENSMUSG00000078600	4	0	0	1	0	0
Gm12525	ENSMUSG00000078601	34	39	68	73	55	94
Gm10961	ENSMUSG00000078604	9	6	19	13	9	39.999
E030025P04Rik	ENSMUSG00000078605	0	2	3	1	4	0
Gvin2	ENSMUSG00000078606	1913.91	1618.65	2929.72	2355.48	1218.29	1195.13
1810010H24Rik	ENSMUSG00000078607	1966	1088	1022	1405	1045	1410
Gm5901	ENSMUSG00000078611	0	0	0	0	1	1
Fyb2	ENSMUSG00000078612	66	20	49	16	15	22
Trim30c	ENSMUSG00000078616	112	30	41	13	5	7
4930456L15Rik	ENSMUSG00000078618	0	0	0	0	0	0
Smarcd2	ENSMUSG00000078619	6918	4533	7558	6705	4543	5569
Hbb-bh2	ENSMUSG00000078621	0	0	0	0	0	0
Ccdc47	ENSMUSG00000078622	22478.3	19450.4	21225.3	25634.2	25915.5	30693.2
Or51ab3	ENSMUSG00000078624	0	1	0	0	0	0
Prame62	ENSMUSG00000078625	0	0	0	0	0	0
Gm12790	ENSMUSG00000078626	0	0	0	0	0	0
Marchf10	ENSMUSG00000078627	185	142	201	251	208	287
Tomt	ENSMUSG00000078630	48	13	15	22	25	27
Lrrc37a	ENSMUSG00000078632	17	9	0	0	1	0
1700028N14Rik	ENSMUSG00000078635	14	0	0	0	0	0
Gm7336	ENSMUSG00000078636	33199.3	30706.9	30471	37701.9	38899.5	50225.7
Gm12695	ENSMUSG00000078639	9	6	20	18	45	12
Gm11627	ENSMUSG00000078640	39	63	106	95	81.999	93.999
Gm17546	ENSMUSG00000078648	4	6	36	13	17	33
G6pc1	ENSMUSG00000078650	4	6	0	0	4	14
Aoc2	ENSMUSG00000078651	623	260.119	269	279	400.064	580
Psme3	ENSMUSG00000078652	27347	20195	18907	25852	25348	33290
Cntd1	ENSMUSG00000078653	64	18	49	38	72	54
Vps25	ENSMUSG00000078656	19409.2	11904.2	14849.5	15535.4	10757.1	14963.6
Crnn	ENSMUSG00000078657	0	0	0	0	0	0
Sprr2a1	ENSMUSG00000078664	0	0	0	0	0	0
Krtap4-22	ENSMUSG00000078668	0	4	0	0	0	0
Fam174b	ENSMUSG00000078670	2443	2419	2901	3817	4103	5332
Chd2	ENSMUSG00000078671	11345.1	10001.3	8834.87	9098.16	12618.9	13210
Mup20	ENSMUSG00000078672	0	0	0	0	0	0
Mup19	ENSMUSG00000078673	0	0	0	0	0	0
Mup18	ENSMUSG00000078674	0	0	0	2	0.522	0
Mup16	ENSMUSG00000078675	0	0	0	0	1	0
Casc3	ENSMUSG00000078676	17884	11932	11517	12487	14012	16800
Mup10	ENSMUSG00000078680	0	0	0	0	0	0
Tm2d3	ENSMUSG00000078681	18038	11201.1	8690.13	12645	11425.1	16196.2
Mup1	ENSMUSG00000078683	0	0	0	0	0	0
5830417I10Rik	ENSMUSG00000078684	1721.75	1805.81	2645.22	2333.72	3394.53	3608.02
Mup-ps4	ENSMUSG00000078685	0	0	0	0	0	0
Mup9	ENSMUSG00000078686	0	0	0	0	0	0
Mup8	ENSMUSG00000078687	0	0	0	0	0	2.552
Mup2	ENSMUSG00000078688	0	0	0	0	0	1.884
Mup6	ENSMUSG00000078689	0	1	0	0	1	0
Gm6821	ENSMUSG00000078691	6.957	0	1.949	5.583	0	1.114
Cisd3	ENSMUSG00000078695	5984.84	4275.32	4666.62	5435.37	5581.21	7963.3
Mrgpra3	ENSMUSG00000078698	0	1	0	0	3	0
D030028A08Rik	ENSMUSG00000078700	619.001	706.001	1147	998.001	918.001	902
Gm53	ENSMUSG00000078706	2545.82	2332.89	2325.2	2488.74	4312.12	4313.73
Tomm5	ENSMUSG00000078713	14545	10477	10867	12132	11099	17063
Tmem8b	ENSMUSG00000078716	11612	11009	10382	12186	15487	17244
Msmp	ENSMUSG00000078719	49	13	12	41	17	24
Spata31f1a	ENSMUSG00000078721	126.696	316.206	215.131	388.062	491.989	506.361
Spata31f1e	ENSMUSG00000078722	0	0	9.691	11.268	5.034	13.208
Il11ra2	ENSMUSG00000078735	0	0	194.135	0	219.504	0
Gm2128	ENSMUSG00000078737	0	0	0	0	0	0
Gm10985	ENSMUSG00000078742	0	0	0	0	0	0
Spata31f1d	ENSMUSG00000078746	106.76	0	2215.25	93.196	2403.3	816.734
Gm20878	ENSMUSG00000078747	616.45	353.156	275.993	179.575	203.043	324.985
Scgb1b30	ENSMUSG00000078752	0	0	0	0	0	0
Scgb1b24	ENSMUSG00000078753	0	0	0	0	0	0
Scgb2b3	ENSMUSG00000078754	0	0	0	0	0	0
Scgb1b29	ENSMUSG00000078757	0	0	0	0	0	0
Scgb1b7	ENSMUSG00000078759	0	0	0	0	0	0
Haus5	ENSMUSG00000078762	1237.29	1097.03	1425.55	1210.74	1081.27	1250.52
Slfn1	ENSMUSG00000078763	882	399	1033	452	23	51
U2af1l4	ENSMUSG00000078765	7617.62	5563.22	6033.86	6929.97	6040.95	8384.38
Zfp566	ENSMUSG00000078768	722.204	716.672	533.435	759.56	795.286	1116.25
Evi2a	ENSMUSG00000078771	19090.5	17855.6	21814.6	23695.8	17327	24462
Gm12353	ENSMUSG00000078772	0	0	0	0	6	1.005
Rad54b	ENSMUSG00000078773	191	114.001	184.373	77	74.999	227.314
Fcgbpl1	ENSMUSG00000078776	79	47.448	56.552	82.562	52.296	74.84
Zfp59	ENSMUSG00000078779	690.772	763.699	817.718	1063.23	1251.55	1385.68
Gm5150	ENSMUSG00000078780	0	17	46	13	2	0
Sirpd	ENSMUSG00000078783	2	16	63	20	7	9
Rbis	ENSMUSG00000078784	3515.95	2330.3	2434.96	2935	2481.39	3312.96
Actmap	ENSMUSG00000078786	3439	2960	3348	3288	3928	5231
Cyp2t4	ENSMUSG00000078787	0	0	0	0	0	0
Dph1	ENSMUSG00000078789	3145.59	2523.66	2825.61	2868.41	2813.7	2859.39
Ceacam23	ENSMUSG00000078793	0	0	0	0	0	0
Dact3	ENSMUSG00000078794	37090	31664	29056	32986	37070	48796
Ceacam15	ENSMUSG00000078795	38	14	56	41	9	17
Zfp541	ENSMUSG00000078796	47	85	53	66	61	129
Sult2a1	ENSMUSG00000078798	0	0	0	0	2	0
Sult2a5	ENSMUSG00000078799	0	0	0	0	0	0
Bsph2	ENSMUSG00000078800	0	0	0	0	0	0
Vmn1r58	ENSMUSG00000078808	6	0	4	0	1	3
Gp6	ENSMUSG00000078810	0	3	29	23	13	14
Eif5a	ENSMUSG00000078812	123760	83535.4	82071.8	100375	85706.7	115439
Leng1	ENSMUSG00000078813	3056	1844	2252	2449	2632	3613
Cacng6	ENSMUSG00000078815	197	43	185	59	72	59
Prkcg	ENSMUSG00000078816	4311.78	3656.03	3036.23	3979.46	5089.96	7184.44
Nlrp12	ENSMUSG00000078817	31	24	57	36	14	9
Gm17382	ENSMUSG00000078838	384	320.999	159	180	347	473
Gm6746	ENSMUSG00000078847	0	0	0	0	0	0
Gm2348	ENSMUSG00000078850	0	0	0	0	0	0
H2ac25	ENSMUSG00000078851	3779.44	3191.3	4999.16	5743.35	6007.93	7448.71
Igtp	ENSMUSG00000078853	20557.1	14313.9	27770.7	15432.1	1911.07	2497.02
Zfp931	ENSMUSG00000078861	609.948	842.916	818.458	1264.45	1678.34	1724.93
Gm14326	ENSMUSG00000078862	1540.21	1858.89	1264.64	1942.07	2166.93	2545.03
Gm14322	ENSMUSG00000078864	273.92	393.554	389.437	469.252	769.036	622.604
Gm14406	ENSMUSG00000078865	1.5	1.5	0	0	5.5	2.5
Zfp970	ENSMUSG00000078866	758.014	933.676	773.352	1078.73	1811.73	2006.79
Gm14418	ENSMUSG00000078867	788.162	934.304	836.423	982.066	1713.13	1984.12
Gm14412	ENSMUSG00000078868	26	53.463	58.376	85.47	140.921	150.547
Zfp1010	ENSMUSG00000078869	0	0	1.035	0	3.023	9.333
Gm14410	ENSMUSG00000078870	1357.8	1106.69	1292.75	1253.28	1614.73	2135.91
Gm14401	ENSMUSG00000078872	0	3.006	0	1.04	3.009	4.003
Gm14419	ENSMUSG00000078875	62.581	288.512	408.924	621.697	326.333	1626.38
Gm14408	ENSMUSG00000078876	17.625	13.733	14	9.826	20.781	15.404
Gm14295	ENSMUSG00000078877	1091.29	1522.58	726.075	1498.43	2106.6	2511.31
Gm14305	ENSMUSG00000078878	1533.88	2091.09	1520.44	2468.12	3387.48	3761.18
Zfp973	ENSMUSG00000078879	544.51	610.727	211.5	486.533	1369.05	668.425
Gm14308	ENSMUSG00000078880	659.486	404.331	395.551	395.361	567.17	573.038
Gm14434	ENSMUSG00000078881	34.446	40.983	0	81.006	9.77	0
Gm2026	ENSMUSG00000078886	290.808	414.626	185.455	394.57	513.286	484.76
Gm6710	ENSMUSG00000078887	271.591	378.225	468.591	590.771	604.554	611.345
Gm14288	ENSMUSG00000078889	446.534	1038.22	989.968	1174.48	2418.91	2339.23
Gm11008	ENSMUSG00000078891	0	0	0	0	0	0
2210418O10Rik	ENSMUSG00000078894	214.364	736.209	959.362	963.532	1332.99	1319.05
Gm11009	ENSMUSG00000078895	0	0	0	0	0	0
Zfp965	ENSMUSG00000078896	5.999	38.742	228.822	350.531	0	179.425
Gm4724	ENSMUSG00000078897	417.381	889.869	583.329	1259.38	1207.26	782.88
Zfp968	ENSMUSG00000078898	1163.11	2210.52	1686.55	702.887	2049.21	1943.45
Gm4631	ENSMUSG00000078899	5328.31	5217.54	3669.39	6496.53	8294.11	7772.52
Zfp1009	ENSMUSG00000078901	4693.84	4486.79	4865.19	5704.43	8151.04	9238.37
Gm14443	ENSMUSG00000078902	48	50	62	85	95	183.188
Gm14391	ENSMUSG00000078903	391.194	677.457	630.352	793.356	1051.81	1330.86
Gm14393	ENSMUSG00000078905	0	5.344	7.284	18.54	16.413	26.416
Gm14444	ENSMUSG00000078906	1.5	1.5	0	0	5.5	4.865
Fam186b	ENSMUSG00000078907	128	140	171	134	198	226
Mon1b	ENSMUSG00000078908	9757	9273	9951	11123	14872	15423
Hsp25-ps1	ENSMUSG00000078915	855.914	394.969	148.699	194.578	80.526	110.929
Gm11281	ENSMUSG00000078917	41.949	13.111	26.833	14.707	15.16	22.205
Dpm1	ENSMUSG00000078919	5029.23	3896.8	4282	4133.46	4182.87	5011.71
Ifi47	ENSMUSG00000078920	8351.29	3366.11	5671.95	3744.3	308.908	565
Tgtp2	ENSMUSG00000078921	7717.05	4361.1	10880.2	5492.75	450.585	618.216
Tgtp1	ENSMUSG00000078922	6639.91	2654.9	5215.23	3084.25	251.844	370.757
Ube2v1	ENSMUSG00000078923	67268.1	46379.7	49375.7	53413.1	51911.7	72545.1
Timd5	ENSMUSG00000078924	6	0	0	0	0	0
D030018L15Rik	ENSMUSG00000078925	21	12	0	0	0	0
Cdc20b	ENSMUSG00000078926	0	7	0	6	4	0
Pdf	ENSMUSG00000078931	3336.22	3404.27	3154.88	4057.9	4110.78	5486.96
Redic1	ENSMUSG00000078932	30	20	46	50	63	110
Pate13	ENSMUSG00000078934	0	0	0	0	0	0
1700025C18Rik	ENSMUSG00000078935	0	0	0	0	0	0
Cpt1b	ENSMUSG00000078937	270	97.834	176.064	109	215.527	195.303
Syce3	ENSMUSG00000078938	0	0	0	0	0	0
Wfdc11	ENSMUSG00000078940	0	0	0	0	0	0
Ak6	ENSMUSG00000078941	16395.3	10398.2	8830.37	11278.9	10683.3	13347.6
Naip6	ENSMUSG00000078942	213.556	203.971	575.025	267.041	69.793	94.186
Naip2	ENSMUSG00000078945	1850.95	1791.7	4835.12	2874.83	295.633	421.5
R3hdml	ENSMUSG00000078949	0	7	0	3	2	6
Lncenc1	ENSMUSG00000078952	42	75	100.999	116	173	146.999
Gm11020	ENSMUSG00000078953	0	0	0	0	0	0
Arhgap8	ENSMUSG00000078954	193	100	121	147	73.001	107
Gm14222	ENSMUSG00000078955	0	0	0	0	0	0
Gm14221	ENSMUSG00000078956	0	4	0	14	1	1
1700060C20Rik	ENSMUSG00000078957	31	0	4	1	0	1
Atp6ap1l	ENSMUSG00000078958	106	79	68	115	102	113
4932414J04Rik	ENSMUSG00000078962	0	0	0	1	0	0
Hsbp1l1	ENSMUSG00000078963	260	215	339	310	380	506
Ces1b	ENSMUSG00000078964	0	0	0	0	0	0
Gm12033	ENSMUSG00000078965	296.841	110.017	110.908	162.975	90.917	202.496
Gapdh-ps16	ENSMUSG00000078967	234.151	75.377	120.442	115.89	129.971	151.707
Dnaaf10	ENSMUSG00000078970	2013	1794.5	1895	2439.14	2359.78	3024.21
Gm15557	ENSMUSG00000078972	0	0	0	0	0	0
Sec61g	ENSMUSG00000078974	16513.6	10999.2	13865.4	14385.7	8577.38	13131
Gm11025	ENSMUSG00000078982	0	0	0	0	0	0
Zfp429	ENSMUSG00000078994	299.653	412.15	534.976	608.296	428.257	508.774
Zfp456	ENSMUSG00000078995	279.318	260.141	371.425	436.269	358.775	388.445
Bpifa6	ENSMUSG00000078998	2	0	0	1	0	1
Dnmt3bos	ENSMUSG00000079000	0	0	0	3	2	0
4930404H24Rik	ENSMUSG00000079001	20	19	8	11	6	16
Samd1	ENSMUSG00000079003	7682	5674	7406	7383	5874	8448
Gm14147	ENSMUSG00000079005	0	0	0	0	0	0
Gm14151	ENSMUSG00000079006	1	0	0	0	0	0
Tcl1b4	ENSMUSG00000079007	1	0	0	0	0	0
Zfp1005	ENSMUSG00000079008	0	0	0	2	2	1
Zfp1004	ENSMUSG00000079009	0	7	0	1	1	2
Gm11033	ENSMUSG00000079011	0	0	0	0	0	0
Serpina3m	ENSMUSG00000079012	273.001	48.923	163.611	55.001	10	3
Serpina3j	ENSMUSG00000079013	0	0	0	0	2	0
Serpina3i	ENSMUSG00000079014	1475.61	375.932	1684.29	754.323	31.198	18.489
Serpina1c	ENSMUSG00000079015	50.029	38.26	109.992	69.936	73.675	67.002
Ifi27l2a	ENSMUSG00000079017	3000	3651	13119	4235	564	817
Ly6c1	ENSMUSG00000079018	12025.1	7567.23	8321.93	10362.5	5885.44	13381.6
Insl3	ENSMUSG00000079019	105.767	39.228	94.94	44.06	19.419	0
Slc45a4	ENSMUSG00000079020	22095.8	21184.9	19163.9	19368	25141	26095
Col22a1	ENSMUSG00000079022	1883	1866	2636	2309	1083	1251
Gsdmc	ENSMUSG00000079025	0	0	0	0	0	0
Eif1ad7	ENSMUSG00000079029	0	0	0	0	0	0
Eif1ad2	ENSMUSG00000079031	0	0	0	0	0	0
Mef2b	ENSMUSG00000079033	546	188	76	146	94	67
Eif1ad8	ENSMUSG00000079034	0	0	0	0	0	0
Alkbh1	ENSMUSG00000079036	2834	1979	1659	1880	2178	2645
Prnp	ENSMUSG00000079037	246917	184922	170174	237075	203624	262025
Zfp781a	ENSMUSG00000079038	131	133	120	181.001	358	282
Apela	ENSMUSG00000079042	103	83	63	73	105	205
Fastkd5	ENSMUSG00000079043	1328.72	1289.77	1049.94	1563.91	2135.07	2737.13
Prox1os	ENSMUSG00000079045	1186	813.001	815	1049	678.001	1054
4933413L06Rik	ENSMUSG00000079048	0	0	0	0	0	0
Serpinb1c	ENSMUSG00000079049	0	21	24.005	16.001	2	1
Vinac1	ENSMUSG00000079051	133	65	62	53	92	126
Gm14010	ENSMUSG00000079053	8	0	6	4	0	0
Slc8a3	ENSMUSG00000079055	7952	8082	7370	8803	13633	14787
Kcnip3	ENSMUSG00000079056	19114	18131	20828	23138	33114	43168
Cyp4v3	ENSMUSG00000079057	7583.95	6684.88	9321	9151.78	3647	4366.59
Adam34	ENSMUSG00000079058	0	0	0	0	0	0
Vmn1r-ps123	ENSMUSG00000079064	0	0	0	0	0	0
Hmgn2-ps1	ENSMUSG00000079067	1.265	3.981	9.427	1.098	7.659	3.598
8430423G03Rik	ENSMUSG00000079069	0	1	0	0	0	1
Gm3985	ENSMUSG00000079070	0	0	9	0	2	0
Slc28a2b	ENSMUSG00000079071	0	0	1	10.652	1	0
Gm3086	ENSMUSG00000079076	0	0	0	0	0	45.389
Jrkl	ENSMUSG00000079083	895	869	597	1123	1532	1542
Ccdc82	ENSMUSG00000079084	4917.34	3847.94	3194	4308.86	5370.83	6674.73
Gm3404	ENSMUSG00000079091	0	0	0	0	0	0
Prl2c2	ENSMUSG00000079092	0	0	0	0	0	0
4930449I24Rik	ENSMUSG00000079093	0	0	1	0	2	0
Esd-ps	ENSMUSG00000079101	0	6.838	18.279	1.647	4.32	0
Tgm7	ENSMUSG00000079103	221	119	13	26	30	67
Prps1l3	ENSMUSG00000079104	1469.73	1538.72	1643.91	2279.99	2533.59	2987.92
C7	ENSMUSG00000079105	0	6	15	15	6	0
Srp54c	ENSMUSG00000079108	18203	12392.7	11473	14580.9	15981.2	19687.6
Pms2	ENSMUSG00000079109	2125.87	1839.76	2041	2111.53	2599.26	2830.47
Capn3	ENSMUSG00000079110	1190.07	1931.3	5779.37	4571.12	901.635	1160.77
Kdelr2	ENSMUSG00000079111	8188	6568	9323	9613	6923	9105
Fam90a1a	ENSMUSG00000079112	0	0	0	0	2	0
Defa43	ENSMUSG00000079113	0	0	0	0	0	0
Defa42	ENSMUSG00000079114	0	0	0	0	0	0
Defa41	ENSMUSG00000079116	0	0	0	0	0	0
AY761185	ENSMUSG00000079120	0	0	0	0	0	0
Rpl27-ps1	ENSMUSG00000079137	42.336	18.488	30.848	0	0	0
Gm8818	ENSMUSG00000079138	1.001	0	0	4.007	2.001	0
Gm4204	ENSMUSG00000079139	1344.94	1162.55	1324.7	1575.99	1455.41	1747.58
Gm6374	ENSMUSG00000079140	8.018	8.198	4.032	7.004	4.002	4.001
Atxn7l1os1	ENSMUSG00000079143	0	0	0	0	0	0
A130010J15Rik	ENSMUSG00000079144	1046	1023	1029	1308	1051	1291
Smok3b	ENSMUSG00000079156	0	0	0	0	0	0
Nalf1	ENSMUSG00000079157	12353	11466	10306	12794	18736	22692
Trim43b	ENSMUSG00000079162	0	1.026	10	2	0	0
Gm15498	ENSMUSG00000079163	0	0	0	0	0	0
Tlr5	ENSMUSG00000079164	104	211	173	273	271	233
Sap25	ENSMUSG00000079165	163.79	281.194	711.933	164.207	184.327	205.396
Cd209g	ENSMUSG00000079168	0	1.043	17.208	3	12.588	14.421
Zan	ENSMUSG00000079173	76	59	69	52	100	118
Fam228a	ENSMUSG00000079177	34	31	37	52	83	111
Rab10os	ENSMUSG00000079179	7500	5278	5874.98	6492.99	7162.01	9545
Mptx2	ENSMUSG00000079180	41	9.938	0	0	1	0
C030005K15Rik	ENSMUSG00000079183	0	0	0	0	0	0
Mphosph8	ENSMUSG00000079184	5055	4697	3994	5159	7870	9293
Gzmc	ENSMUSG00000079186	13	8	103	28	2	0
Psme2	ENSMUSG00000079197	15145.2	9970.33	17225.3	13718.6	5520.7	7826.35
Zfp664	ENSMUSG00000079215	25763	29467	24196	28920	32930	42574
Gm8778	ENSMUSG00000079223	0	0	0	0	0	0
Gm6565	ENSMUSG00000079224	508.538	387.866	306.762	367.852	495.79	552.077
Gm9531	ENSMUSG00000079225	124.046	122.184	118.934	117.465	115.799	143.038
Ccr5	ENSMUSG00000079227	1885.64	1885.25	4747.65	3651.82	837.659	1005.2
Ccdc13	ENSMUSG00000079235	1521	1826	3008	2700	3179	4375
C730034F03Rik	ENSMUSG00000079242	404.831	404.737	233.252	341.614	344.762	556.868
Xirp1	ENSMUSG00000079243	73	53	93	61	168	77
Gm5622	ENSMUSG00000079244	18.151	0	7	9.429	8	20.09
Cwc22rt6	ENSMUSG00000079247	0.866	0	1.44	3.092	23.739	0
Calhm1	ENSMUSG00000079258	0	0	0	0	0	0
Trim71	ENSMUSG00000079259	70	77	93	66	126	214
Tmppe	ENSMUSG00000079260	937.793	1107.94	1016.08	1379.27	2424.03	1985.09
Gm15217	ENSMUSG00000079261	0	0	0	0	0	0
Slco1a6	ENSMUSG00000079262	2	3	2	1	5	14
Slco1a8	ENSMUSG00000079263	0	0	0	0	0	0
Gm8257	ENSMUSG00000079265	6.784	2	0	9.11	9.607	8.004
Gm6490	ENSMUSG00000079266	0	0	0	0	0	0
Gm5930	ENSMUSG00000079267	6	0	0	0	0	0
Gm3676	ENSMUSG00000079269	0	0	0	0	0	0
1700049E17Rik1	ENSMUSG00000079271	0	0	0	0	0	0
Gm7152	ENSMUSG00000079272	0	1	0	0	0	0
Gm17165	ENSMUSG00000079273	0	0	0	0	0	0
Gm4736	ENSMUSG00000079276	0	0	0	0	0	0
Hoxd3	ENSMUSG00000079277	1762.51	939.716	587.923	735.959	802.755	831.141
Tmem233	ENSMUSG00000079278	13	0	43	28	69	98
2310009B15Rik	ENSMUSG00000079283	4486.89	3200	2266	3052	2742	4150.72
Clec7a	ENSMUSG00000079293	16487	14422	34083	21592	428	337
Klrb1-ps1	ENSMUSG00000079295	0	0	0	0	0	0
Gm2223	ENSMUSG00000079297	318.909	340.379	244.85	279.118	406.897	342.346
Klrb1b	ENSMUSG00000079298	526	438	1762	997	14.093	37
Klrb1	ENSMUSG00000079299	8	4	6	2	0	7
Tex52	ENSMUSG00000079304	569.826	741.206	652.925	1009.14	1028.62	1305.89
Gm3222	ENSMUSG00000079311	447.601	132.731	293.745	151.764	160.247	246.082
Rab9	ENSMUSG00000079316	7360	6285	7035	7690	8314	10674
Trappc2	ENSMUSG00000079317	5943.79	5385.71	5365.18	7049.26	8129.28	9879.15
Gm20661	ENSMUSG00000079323	0	3.233	2.367	0	14.119	3.169
4932414N04Rik	ENSMUSG00000079324	0	0	0	0	1	0
Lemd1	ENSMUSG00000079330	171	117	123	147.001	193	280.001
Naa80	ENSMUSG00000079334	7672.41	4519.4	5836.56	5838.99	5086.11	6845.64
Ifit1bl1	ENSMUSG00000079339	808	366	493	436.404	406	538
Lipo1	ENSMUSG00000079342	0	4	0	2.001	0	0
C1s2	ENSMUSG00000079343	119.976	64.838	62.228	48.261	26.848	28.755
Lipo4	ENSMUSG00000079344	0	0	0	0	0	0
1700013D24Rik	ENSMUSG00000079346	49	11	0	0	0	0
Magea5	ENSMUSG00000079349	0	0	0	0	0	0
Magea8	ENSMUSG00000079350	0	0	0	0	0	0
Ackr4	ENSMUSG00000079355	94	58	114	91	147	210.001
Mettl4-ps1	ENSMUSG00000079356	0	0	0	0	0	0
Gm11100	ENSMUSG00000079357	6	0	17	9	1	9
Gm9006	ENSMUSG00000079359	0	0	0	0	0	0
Gm43302	ENSMUSG00000079362	2801.57	2066.03	8807.99	3400.85	93.265	223.168
Gbp4	ENSMUSG00000079363	1207.32	1048.92	2491.27	1213.31	331.119	451.543
Gm3558	ENSMUSG00000079364	510.953	392.995	194.578	374.819	602.162	738.694
Gm3476	ENSMUSG00000079371	0	0	0	0	0	1.438
Gm8334	ENSMUSG00000079374	0	0	0	0	0	0
Gm8279	ENSMUSG00000079378	22.07	6.951	8.42	5.307	17.52	7.217
Gm3242	ENSMUSG00000079379	0	0	0	0	0	0
Gm8271	ENSMUSG00000079380	0	0	0	4.125	0	0
Gm3443	ENSMUSG00000079382	0	0	0	1	0	0
Gm3298	ENSMUSG00000079383	0	0	0	0	0	28.398
Gm3173	ENSMUSG00000079386	37.001	0	0	0	24.361	12.641
Luzp4	ENSMUSG00000079387	0	0	0	0	0	0
2610042L04Rik	ENSMUSG00000079388	127.821	77.371	45.549	58.47	100.881	145.048
Gm3149	ENSMUSG00000079389	0	0	0	0	0	1.445
Gm2974	ENSMUSG00000079391	214.015	92.069	65.581	151.544	169.47	207.974
Gm17170	ENSMUSG00000079392	0	0	0	2	0	0
Gm15114	ENSMUSG00000079395	0	0	0	0	0	0
Gm3411	ENSMUSG00000079396	0	77.67	36.096	85.416	133.576	68.983
Gm3020	ENSMUSG00000079402	0	0	450.115	0	0	117.564
1700110I01Rik	ENSMUSG00000079407	116.734	41.118	6.184	46.69	72.148	74.652
Gm5795	ENSMUSG00000079409	0	0	1.982	0	0	0
Gm2897	ENSMUSG00000079410	388.64	276.577	187.255	245.29	389.717	429.888
Gm11110	ENSMUSG00000079414	310.999	270	545.999	373	261.999	324
Cntf	ENSMUSG00000079415	5312.64	4906.63	5885.78	6178.12	3062.06	3087.95
Atg4a	ENSMUSG00000079418	1344.21	1336.93	1662.48	1635.88	1111.35	1673.68
Ms4a6c	ENSMUSG00000079419	2162.91	1968.82	4805.93	2947.37	360.084	232.135
4930402F06Rik	ENSMUSG00000079421	0	0	7	0	0	0
Pramel57	ENSMUSG00000079423	0	0	0	0	0	0
Pramel47	ENSMUSG00000079424	0	0	0	0	0	0
Arpc4	ENSMUSG00000079426	52599.9	33310.2	46412.4	44519.7	30420.2	41083.3
Mthfsl	ENSMUSG00000079427	2965.29	2064.07	2707.45	2745.09	2145.72	2827.05
Tceal7	ENSMUSG00000079428	48	39	14	48	34	57
Mroh2a	ENSMUSG00000079429	3	4	9	5	0	1
Pramel3d	ENSMUSG00000079432	0	7.736	7	12.858	0.596	0
Neu2	ENSMUSG00000079434	621	418	530	653.999	757	724.001
Rpl36a	ENSMUSG00000079435	86493.6	48778	63038.3	64078.4	34571.2	53041.6
Kcnj13	ENSMUSG00000079436	53	71	103	151	121	120
Alpi	ENSMUSG00000079440	0	0	0	0	0	0
St6galnac4	ENSMUSG00000079442	7555	5723	8843	8616	6943	8667
Gm21981	ENSMUSG00000079444	3960.01	2807.66	2427.11	3041.99	3361.79	3739.8
B3gnt7	ENSMUSG00000079445	609	409	1350	900	309	339
Cldn34c1	ENSMUSG00000079450	1300.02	1231.35	1060.8	1484.27	1870.14	1756.85
Tmprss11g	ENSMUSG00000079451	0	0	0	0	0	0
Sp110-ps1	ENSMUSG00000079455	0	0	0	0	0	0
Gm7609	ENSMUSG00000079457	39.837	25.305	37.446	24.786	0	4.948
Gm15737	ENSMUSG00000079462	0	0	0	0	4	0
Col4a3	ENSMUSG00000079465	55	82	100	126	144	134
Prdm12	ENSMUSG00000079466	23	8	0	8	11	4
Gm14966	ENSMUSG00000079467	195.999	153.998	176	164.001	175	198
Pigb	ENSMUSG00000079469	1857	2168	2470	2605	3213	3445
Utp14b	ENSMUSG00000079470	1619.29	2196.8	2703.63	2959.81	4934.4	6408.86
Mymx	ENSMUSG00000079471	0	0	0	0	0	0
Fam236e	ENSMUSG00000079476	0	0	0	0	0	0
Rab7	ENSMUSG00000079477	115365	80103.7	91368.6	99443.8	88325.1	114803
Znrd2	ENSMUSG00000079478	8293.38	4871.41	4465.14	5259.86	4892.66	7034.73
Fam236f	ENSMUSG00000079479	0	0	0	0	0	0
Pin4	ENSMUSG00000079480	8202.42	4871.82	5108.8	5763.41	4616.88	7108.46
Nhsl2	ENSMUSG00000079481	3777	3877	3907	4463	7877	7933
Phyhd1	ENSMUSG00000079484	30338.1	16291.8	18595.1	15796.8	6393.88	8878.41
Med12	ENSMUSG00000079487	5611.21	5054.15	6164.46	6025.35	7147.26	7976.56
H2-T10	ENSMUSG00000079491	959.073	455.336	824.364	509.467	246.662	387.05
H2-T15	ENSMUSG00000079492	74.184	13	73.931	71.872	42.012	103.201
Nat8f5	ENSMUSG00000079494	294	279	399	424.423	584.56	875.857
Nat8f6	ENSMUSG00000079495	62.428	36.019	87.463	121.768	171.067	293.303
Prrt1b	ENSMUSG00000079497	18	21	18	24	47	51
6530402F18Rik	ENSMUSG00000079499	1552.05	1973.5	2881.37	2790.74	3026.21	3491.98
Gm5138	ENSMUSG00000079501	168.631	74.208	140.345	72.769	119.339	123.911
Cfap77	ENSMUSG00000079502	994	637	1121	1343	1458	2016
Gm11131	ENSMUSG00000079505	396.891	203.282	498.618	309.588	45.239	106
H2-Q1	ENSMUSG00000079507	80.79	19.458	87.952	105.673	55.686	63.562
Apoo	ENSMUSG00000079508	3748.29	3437.26	2838.4	4295.6	6483.17	7155.12
Zfx	ENSMUSG00000079509	3611	3395.95	3745	4163.84	4303.65	4649
Ppp4r3c2	ENSMUSG00000079513	0	0	0	0	0	0
Reg3a	ENSMUSG00000079516	15	7	3	0	7	7
Gm14743	ENSMUSG00000079519	0	0	0	0	0	0
Gm5938	ENSMUSG00000079521	0	0	0	0	0	0
Gm14744	ENSMUSG00000079522	0	0	0	0	0	0
Tmsb10	ENSMUSG00000079523	107517	69341.1	118363	99319.3	75001.5	106479
Gm15402	ENSMUSG00000079524	10	2	0	3	6	8
Cldn34d	ENSMUSG00000079525	0	2	0	0	0	0
Clnkos	ENSMUSG00000079528	0	0	0	0	4	1
Pwwp4d	ENSMUSG00000079531	104.351	82.667	103.032	177.153	154.599	160.536
Ctag2l2	ENSMUSG00000079532	0	0	0	0	0	0
Pwwp4c	ENSMUSG00000079534	104.486	91.428	129.605	162.958	105.83	108.993
Ctag2l1	ENSMUSG00000079536	7	0	3	0	1	0
Obp2b	ENSMUSG00000079539	24	10	0	2	0	5
Gm42606	ENSMUSG00000079542	0	0	0	0	0	0
Igkv13-85	ENSMUSG00000079543	0	0	5	3	0	8
Igkv13-87	ENSMUSG00000079544	0	0	0	0	0	0
H2-DMb1	ENSMUSG00000079547	4434.46	4311.19	14646	8492.98	1211.45	1440.79
Mpp4	ENSMUSG00000079550	13.526	13.537	52.323	39.868	54.645	58.531
Kifc1	ENSMUSG00000079553	448.856	270.44	715.428	475.809	420.491	621.041
Aox2	ENSMUSG00000079554	16	3	25	12	7	24
Haus3	ENSMUSG00000079555	731.741	703	628	882	1097	1229
Marchf2	ENSMUSG00000079557	28287.2	25496.7	25274.4	31023.8	30700.5	40048.1
Pou2af3	ENSMUSG00000079559	356	262	433	501	361	581
Hoxa3	ENSMUSG00000079560	1443.11	1431.53	1348.26	1427.29	2150.64	2535.35
Maea	ENSMUSG00000079562	28053	20819	19388	24038	25653	31250
Pglyrp2	ENSMUSG00000079563	86	77	354	180	3	2
Gm11149	ENSMUSG00000079564	30	7	10	10	12	5
Spin2d	ENSMUSG00000079566	0	2	0	0	0	0
Rbpj-ps3	ENSMUSG00000079575	36.906	46.992	31.207	62.228	56.944	64.156
Gm14692	ENSMUSG00000079577	0	0	0	0	0	0
Gm1140	ENSMUSG00000079578	0	0	0	0	0	0
Gm6760	ENSMUSG00000079579	0	0	0	0	0	0
Tmem217	ENSMUSG00000079580	48	74.999	131	79	81	115
Gm7073	ENSMUSG00000079583	0	0	0	0	0	0
Tm9sf5	ENSMUSG00000079584	0	0	0	0	0	0
Tmem182	ENSMUSG00000079588	120	116	160	178	273	232
C1qtnf5	ENSMUSG00000079592	16767.3	10042.1	22460.9	19489.2	7019.86	10475.1
4933416I08Rik	ENSMUSG00000079593	0	4.605	14.837	13.647	37.897	12.287
Cstdc6	ENSMUSG00000079594	0	0	0	0	0	0
Gm7260	ENSMUSG00000079595	0	0	0	0	0	0
Cstdc4	ENSMUSG00000079597	22	78.884	17	30.439	6	18
Clec2l	ENSMUSG00000079598	10847	8169	7624	8864	12259	15999
Gata3un	ENSMUSG00000079602	8	10	4	7	3	13
Dreg1	ENSMUSG00000079603	0	0	0	0	0	0
Gm13219	ENSMUSG00000079604	0	0	0	0	0	0
Zbtb9	ENSMUSG00000079605	2692.95	2100.66	2339.95	3301.2	3332.69	3687.55
Fsip2l	ENSMUSG00000079606	0	0	6	0	0	0
Stard6	ENSMUSG00000079608	606.362	570.76	572.753	569.495	463.952	620.282
Ankrd39	ENSMUSG00000079610	3834.83	3031.07	3021.19	2899.43	2717.56	3306.18
Seh1l	ENSMUSG00000079614	7330	5318	5524	6510	6542	7933
Cypt15-ps	ENSMUSG00000079619	0	0	0	0	0	0
Tm4sf19	ENSMUSG00000079625	1	7	33	13	0	0
Rhox7b	ENSMUSG00000079626	0	0	0	0	0	0
Rhox2h	ENSMUSG00000079627	0	0	0	0	0	0
Rhox4g	ENSMUSG00000079628	0	0	0	0	0	0
Rhox2g	ENSMUSG00000079629	0	0	0	0	0	0
Rhox4f	ENSMUSG00000079630	0	0	0	0	0	0
Rhox4d	ENSMUSG00000079633	0	0	0	0	0	0
Rhox4c	ENSMUSG00000079635	0	0	0	0	0	0
Rhox3c	ENSMUSG00000079636	0	0	0	0	0	0
Rhox2c	ENSMUSG00000079637	0	0	0	0	0	0
Rhox2b	ENSMUSG00000079638	0	0	0	0	0	0
Rhox4a	ENSMUSG00000079639	0	0	0	0	0	0
Rpl39	ENSMUSG00000079641	56307.1	33654	52406.7	51489.8	21951.9	32318
Ct47	ENSMUSG00000079642	0	0	0	0	0	0
Gm1110	ENSMUSG00000079644	9	29	52	18	21	25
Gm17193	ENSMUSG00000079645	8	4	6	9	8	9
Spin2-ps8	ENSMUSG00000079649	0	0	0	0	0	0
Garin1a	ENSMUSG00000079652	47	45	14	20	25	28
Prrt4	ENSMUSG00000079654	1120	970	660	1006	1416	1857
Gm5168	ENSMUSG00000079655	0	0	0	0	0	0
Rab26	ENSMUSG00000079657	805.012	665	797.999	864.001	834.055	1237
Eloc	ENSMUSG00000079658	15862	13452	10985	15617	17225	21870
Tmem243	ENSMUSG00000079659	4656	3500	3377	3716	2503	3358
Pttg1ip2	ENSMUSG00000079666	25	24	2	11	10	3
Gm17396	ENSMUSG00000079669	518	406	317	526	876	1010
2610203C22Rik	ENSMUSG00000079671	304	209.999	268	283.001	162.999	219
Fdx2	ENSMUSG00000079677	9948.85	6574.31	7096.07	7264.65	5926.56	8886.39
Vwde	ENSMUSG00000079679	0	13	0	10	20	12
Zglp1	ENSMUSG00000079681	0	0	7.804	0	0	7.325
Ulbp1	ENSMUSG00000079685	105	96	230	107	30	37
Vmn1r-ps150	ENSMUSG00000079693	0	0	0	0	0	0
Gm14862	ENSMUSG00000079694	0	0	0	0	0	0
Ssxb16	ENSMUSG00000079697	14	3	0	0	3	1
Vmn2r93	ENSMUSG00000079698	0	0	0	0	0	0
Ssxb14	ENSMUSG00000079699	0	0	0	0	0	0
Fpr3	ENSMUSG00000079700	0	0	0	0	0	0
Ssxb3	ENSMUSG00000079701	0	0	0	0	0	0
Ssxb6	ENSMUSG00000079702	0	0	0	0	0	0
Ssxb8	ENSMUSG00000079703	0	0	0	0	0	0
Ssxb15	ENSMUSG00000079704	0	0	0	0	0	0
Ssxb1	ENSMUSG00000079705	0	0	0	0	0	0
Dynlt2a1	ENSMUSG00000079707	255.522	116.413	58.028	59.763	51.435	103.804
Dynlt2a2	ENSMUSG00000079710	108.575	67.586	48.24	97.237	107.186	85.201
Smok4a	ENSMUSG00000079711	0	0	0	0	0	0
Ttll2	ENSMUSG00000079722	0	3.403	0	1	0	0
Pphln1-ps1	ENSMUSG00000079737	0	0	0	0	0	114.436
Nlrp4g	ENSMUSG00000079741	0	0	0	0	0	0
Gm21719	ENSMUSG00000079806	0	0	0	0	0	0
Spag11a	ENSMUSG00000079842	0	0	0	0	0	0
Xlr4a	ENSMUSG00000079845	28.419	15.567	108.247	74.261	53.069	45.718
Klra4	ENSMUSG00000079852	2	22	26	13	3	0
Klra1	ENSMUSG00000079853	21	8	37	5	0	2
Gm4984	ENSMUSG00000079871	0	0	0	0	0	0
Or1e1b-ps1	ENSMUSG00000079875	0	0	0	0	0	0
Tmed2b	ENSMUSG00000079884	146.736	321.179	151.765	192.591	235.968	205.561
Gm11951	ENSMUSG00000079889	5.063	13.271	2.005	10.064	2.066	7.008
Gm12106	ENSMUSG00000079890	0	0	0	0	0	0
Scgb1b22-ps	ENSMUSG00000079892	0	0	0	0	0	0
Scgb1b23-ps	ENSMUSG00000079893	0	0	0	0	0	0
Gm15846	ENSMUSG00000079906	1	0	0	1	0	0
Gm16073	ENSMUSG00000079915	10	0	12	1	0	0
Cox5b-ps	ENSMUSG00000079941	856.451	551.493	396.121	540.645	633.479	894.537
Rpl28-ps3	ENSMUSG00000079942	112.753	48.692	77.523	59.079	34.195	55.481
Gm12643	ENSMUSG00000079962	4.036	1.013	7.918	4.996	0	2.013
Gm7146	ENSMUSG00000079963	0	0	0	0	0	0
Gm14853	ENSMUSG00000079965	28.909	2.919	7.92	6.101	3.392	7.248
Gm14058	ENSMUSG00000079966	0	0	0	0	0	0
Gm11970	ENSMUSG00000079988	38.047	8.067	7.715	12.027	5.001	14.064
Gm11799	ENSMUSG00000079993	0	0	0	0	3	0
Gm12947	ENSMUSG00000079998	2	0	0	0	1	1
Nme-ps1	ENSMUSG00000080002	85.245	80.36	54.752	53.093	47.124	70.008
Rps19-ps7	ENSMUSG00000080006	64.455	20.988	36.738	41.63	29.038	38.033
Gm5915	ENSMUSG00000080021	38.827	35.303	25.523	33.552	10.311	23.228
Gm15108	ENSMUSG00000080046	0	0	0	0	0	0
Gm14864	ENSMUSG00000080050	0	0	4	0	0	0
Gm14510	ENSMUSG00000080051	0	0	0	0	0	0
Rpl12-ps1	ENSMUSG00000080054	12.9	3.796	8.205	5.55	1.205	5.633
Gm12378	ENSMUSG00000080057	0	0	0	0	0	0
Gm11175	ENSMUSG00000080058	1460	762	814.996	803	775	1154
Rps19-ps3	ENSMUSG00000080059	245.833	176.264	274.447	200.944	171.219	211.84
Gm11864	ENSMUSG00000080065	0	0	0	0	0	0
Gm41	ENSMUSG00000080069	0	0	0	0	0	0
Gm15125	ENSMUSG00000080071	0	0	0	0	0	0
Spin2-ps2	ENSMUSG00000080072	0	0	0	0	0	0
Gm9427	ENSMUSG00000080073	0	0	0	0	0	0
H2ac14-ps	ENSMUSG00000080076	0	25.539	0	0	0	0
Gm15583	ENSMUSG00000080078	0	0	0	0	0	0
Eef1akmt3	ENSMUSG00000080115	25	15	24	14	16	22
Gm12838	ENSMUSG00000080142	0	1	4	0	0	0
H3f4	ENSMUSG00000080152	9	0	11	11	6	9
Gm14777	ENSMUSG00000080155	0	0	0	0	0	0
Gm14385	ENSMUSG00000080158	0	0	0	0	0	0
Tpm3-rs2	ENSMUSG00000080175	0	0	0	0	0	0
Gm17235	ENSMUSG00000080180	0	3	0	0	0	0
Gm14448	ENSMUSG00000080186	5.341	11.741	0	6.261	7.998	7.599
Gm14756	ENSMUSG00000080193	0	0	0	0	0	0
Rpl10a-ps4	ENSMUSG00000080198	32.234	11.021	35.518	25.83	6.816	10.3
Gm15526	ENSMUSG00000080205	34.512	52.562	99.813	70.984	43.644	13.293
Gm11486	ENSMUSG00000080222	0	0	0	0	0	0
Gm13768	ENSMUSG00000080223	0	0	0	0	0	0
Gm13343	ENSMUSG00000080227	0	0	0	1	0	1
Gm14239	ENSMUSG00000080237	0	0	6	0	0	0
Dppa3-ps	ENSMUSG00000080241	0	0	0	0	0	0
Atp6v0c-ps2	ENSMUSG00000080242	710.902	500.971	406.125	546.18	574.071	691.737
Gm16400	ENSMUSG00000080250	0	0	0	0	0	0
Fam220-ps	ENSMUSG00000080254	14.099	0	0	1.094	10.352	4.646
Gm14772	ENSMUSG00000080266	0	0	0	1	0	0
Brms1	ENSMUSG00000080268	6751.73	3694.97	5349.79	4530.74	3419.11	4633.22
Gm14806	ENSMUSG00000080283	0	0	0	0	0	0
Gm14807	ENSMUSG00000080298	0	0	0	0	0	0
Gm14350	ENSMUSG00000080299	0	0	0	0	0	0
Spin2-ps1	ENSMUSG00000080300	0	0	0	0	0	0
Gm12419	ENSMUSG00000080303	67.426	45.124	76.66	50.415	88.384	95.191
Spaca6	ENSMUSG00000080316	1569	1001	616	665	710.998	1085
Vmn2r-ps94	ENSMUSG00000080317	0	0	0	0	0	0
Gm14644	ENSMUSG00000080321	0	0	0	0	0	0
Mir1298	ENSMUSG00000080331	0	0	0	0	0	0
Gm26247	ENSMUSG00000080352	0	0	0	0	0	0
Mir1247	ENSMUSG00000080356	0	0	0	0	0	0
Gm26249	ENSMUSG00000080358	0	0	0	0	0	0
Gm25777	ENSMUSG00000080364	0	0	0	2	0	0
Gm25776	ENSMUSG00000080365	5	0	0	0	0	0
Gm22953	ENSMUSG00000080374	0	0	0	0	0	0
Gm25309	ENSMUSG00000080378	0	0	0	0	0	0
Gm22105	ENSMUSG00000080384	0	0	0	0	0	0
Snord111	ENSMUSG00000080396	0	0	0	0	0	0
Mir1188	ENSMUSG00000080406	0	1	0	0	0	2
Mir467h	ENSMUSG00000080409	0	0	0	0	0	0
Mir1193	ENSMUSG00000080411	0	0	0	0	0	0
Gm26473	ENSMUSG00000080413	17.582	7.05	0	15.57	0	0
Mir466k	ENSMUSG00000080424	0	0	0	0	0	0
Gm24833	ENSMUSG00000080425	0	0	0	0	0	0
Gm24831	ENSMUSG00000080428	0	0	0	0	0	0
Gm24274	ENSMUSG00000080437	0	0	0	0	0	0
Gm25848	ENSMUSG00000080440	0	0	0	0	0	0
Mir1249	ENSMUSG00000080441	0	0	0	0	0	0
Mir1306	ENSMUSG00000080452	0	0	0	0	0	0
Gm24195	ENSMUSG00000080454	0	0	0	0	0	0
Mir669g	ENSMUSG00000080459	0	0	0	0	0	0
Gm22488	ENSMUSG00000080461	3	0	0	1	0	0
Gm22489	ENSMUSG00000080463	0	0	0	0	0	0
Snord94	ENSMUSG00000080465	94	35	17	22	18	22
Mir1195	ENSMUSG00000080468	0	0	0	0	0	0
Snord98	ENSMUSG00000080469	0	0	0	0	0	0
Snord23	ENSMUSG00000080478	3	1	0	0	0	0
Gm23494	ENSMUSG00000080480	0	0	0	0	0	0
Gm25338	ENSMUSG00000080499	0	0	0	0	0	0
Mir669d-2	ENSMUSG00000080504	0	0	0	0	0	0
Gm23109	ENSMUSG00000080517	0	0	0	0	0	0
Gm22193	ENSMUSG00000080518	0	0	0	0	0	0
Gm23879	ENSMUSG00000080524	0	0	0	0	0	0
Mir466j	ENSMUSG00000080526	0	0	0	0	0	0
Mir1191	ENSMUSG00000080533	0	0	0	0	0	0
Gm25539	ENSMUSG00000080536	0	0	0	0	0	0
Gm25541	ENSMUSG00000080538	62	18	5	22	30	23
Gm25542	ENSMUSG00000080539	0	0	0	0	0	0
Gm22711	ENSMUSG00000080540	0	0	0	0	0	0
Rnu4atac	ENSMUSG00000080542	5.044	3.722	2.756	8.504	0	2.56
Gm22713	ENSMUSG00000080545	0	0	0	0	0	0
Gm26044	ENSMUSG00000080566	0	0	0	0	0	0
Mir467f	ENSMUSG00000080573	0	0	0	0	0	0
Mir466i	ENSMUSG00000080574	0	0	0	0	0	0
Mir1190	ENSMUSG00000080575	0	0	0	0	0	0
Gm23226	ENSMUSG00000080577	0	0	0	0	0	0
Mir466f-4	ENSMUSG00000080580	0	0	0	0	0	0
Gm24907	ENSMUSG00000080582	0	0	0	0	0	0
Mir1187	ENSMUSG00000080586	0	0	0	0	0	0
Mir669h	ENSMUSG00000080594	0	0	0	0	0	0
Gm22031	ENSMUSG00000080595	0	0	0	0	0	0
Gm23839	ENSMUSG00000080607	0	0	0	0	0	0
Snord110	ENSMUSG00000080610	0	0	0	0	0	0
Snord99	ENSMUSG00000080615	0	0	0	0	0	0
Gm22152	ENSMUSG00000080616	0	0	0	0	0	0
Gm22676	ENSMUSG00000080622	0	0	0	0	0	0
Mir1192	ENSMUSG00000080626	0	0	0	0	0	0
Mir1198	ENSMUSG00000080645	0	0	0	0	0	0
Mir669e	ENSMUSG00000080653	0	0	0	0	0	0
Mir669i	ENSMUSG00000080657	0	0	0	0	0	0
Mir1b	ENSMUSG00000080662	0	0	0	0	0	0
Mir1199	ENSMUSG00000080665	0	0	0	0	0	0
Mir1224	ENSMUSG00000080669	0	0	0	0	0	0
Gm23336	ENSMUSG00000080673	0	0	0	0	0	0
Gm23991	ENSMUSG00000080683	0	0	0	0	0	1.617
Mir1197	ENSMUSG00000080687	0	0	0	0	0	0
Gm23987	ENSMUSG00000080689	0	0	0	0	0	0
Gm11621	ENSMUSG00000080694	0	0	0	0	0	0
Gm5394	ENSMUSG00000080695	0	0	0	0	0	0
Gm12825	ENSMUSG00000080696	0	0	0	0	0	1
Vmn1r-ps107	ENSMUSG00000080697	0	0	0	0	0	0
Gm11333	ENSMUSG00000080698	0	0	0	0	0	0
Gm15981	ENSMUSG00000080700	6.197	4.253	2.07	0	0	0
Gm12340	ENSMUSG00000080701	0	2.007	1.977	4	3.998	10.194
Gm13183	ENSMUSG00000080703	0	0	0	1.016	0	0
Gm6031	ENSMUSG00000080704	0	0	0	0	0	0
Sult2a-ps4	ENSMUSG00000080705	0	0	0	0	0	0
Gm12890	ENSMUSG00000080706	0	0	0	0	0	0
Gm13823	ENSMUSG00000080707	0	0	0	0	0	0
Ccnd3-ps	ENSMUSG00000080708	15.005	6.001	16.011	6.001	10	17.263
Gm14324	ENSMUSG00000080709	0	2	0	0	2	6.015
Gm8107	ENSMUSG00000080710	0	0	0	0	0	0
Gm11686	ENSMUSG00000080711	3.001	2.001	4.003	7.002	1	3.013
H2bc26	ENSMUSG00000080712	60.785	50.61	10.51	25.581	26.792	29.784
Or5d44	ENSMUSG00000080713	0	0	0	0	0	0
Gm14602	ENSMUSG00000080714	0	0	0	0	0	0
Gm5406	ENSMUSG00000080715	2.714	1	2.009	6	0	2.012
Gm13503	ENSMUSG00000080716	0	0	0	1	2	0
B230307C23Rik	ENSMUSG00000080717	560.002	509.863	546	509.001	622.657	644.529
Gm8019	ENSMUSG00000080718	0	3.192	1	1.008	0	1.004
Gm15532	ENSMUSG00000080719	1	0	0	0	4	1
Gm16077	ENSMUSG00000080720	0	0	0	0	0	0
Defa-ps7	ENSMUSG00000080722	0	0	0	0	0	0
Gm12564	ENSMUSG00000080723	0	0	0	0	0	0
Gm6121	ENSMUSG00000080725	0	0	0	0	0	0
Gm15366	ENSMUSG00000080726	0	0	0	0	0	0
C920021L13Rik	ENSMUSG00000080727	1042	600.999	455.994	421	442	610.999
Gm13616	ENSMUSG00000080728	0	0	0	0	0	0
Gm8084	ENSMUSG00000080729	0	0	0	0	0	0
Gm11313	ENSMUSG00000080730	0	0	0	0	1	0
Rps2-ps9	ENSMUSG00000080731	8.03	4.027	12.769	0	4.004	3.016
Gm13222	ENSMUSG00000080732	0	0	0	0	0	0
Gm14867	ENSMUSG00000080733	0	0	0	2	0	0
Gm12006	ENSMUSG00000080734	0	0	0	0	0	0
Gm12075	ENSMUSG00000080735	0	0	0	0	0	0
Gm15617	ENSMUSG00000080736	0	0	0	0	0	0
Gm6982	ENSMUSG00000080737	0	0	0	0	0	0
Mup-ps22	ENSMUSG00000080738	0	0	0	0	0	0
Gm11398	ENSMUSG00000080741	0	0	0	0	0	0
Gm14035	ENSMUSG00000080742	0	0	0	0	0	0
Gm7150	ENSMUSG00000080743	65.736	28.097	34.117	36.024	39.473	65.071
Gm12710	ENSMUSG00000080744	0	0	0	0	0	0
Rpsa-ps12	ENSMUSG00000080746	46.626	3.866	33.986	31.279	10.574	11.8
Gm14016	ENSMUSG00000080747	0	0	9	1	0	0
Gm15661	ENSMUSG00000080748	0	0	2	3	0.754	3
Gm12134	ENSMUSG00000080749	0	0	0	0	0	0
Gm15553	ENSMUSG00000080750	0	0	0	0	0	0
Or51k7	ENSMUSG00000080751	0	0	0	0	0	0
Or8k29-ps1	ENSMUSG00000080752	0	0	0	0	0	0
Gm15613	ENSMUSG00000080753	0	0	0	0	0	0
Rpl36-ps7	ENSMUSG00000080754	0	0	0	4	0	0
Gm15062	ENSMUSG00000080755	0	0	0	0	0	0
Gm12633	ENSMUSG00000080756	6	0	0	0	0	0
Gm15029	ENSMUSG00000080757	0	0	0	0	0	0
Gm5392	ENSMUSG00000080758	0	0	1.003	0	0	1.001
Gm15573	ENSMUSG00000080759	1	1	1	0	0	1
Gm7571	ENSMUSG00000080760	1	0	0	0	1	2
Gm11879	ENSMUSG00000080762	0	0	0	0	0	0
Gm12341	ENSMUSG00000080763	2.005	0	4.018	0	1.002	0
Gm14606	ENSMUSG00000080764	0	0	0	0	0	0
Gm8908	ENSMUSG00000080765	0	0	0	1	0	0
Gm13593	ENSMUSG00000080766	0	0	0	0	0	0
Gm15595	ENSMUSG00000080767	0	0	0	0	0	0
Gm12219	ENSMUSG00000080768	8.03	3.004	0	0	1	0
Gm11278	ENSMUSG00000080770	0	0	0	0	0	0
Gm11925	ENSMUSG00000080771	0	0	0	0	0	0
Gm12543	ENSMUSG00000080772	41.389	37.373	23.743	27.592	27.273	32.433
Gm12955	ENSMUSG00000080773	21	20	26	14	10	12
Gm9143	ENSMUSG00000080774	26.846	6.416	13.127	6.04	4	6.01
Gm6368	ENSMUSG00000080775	91.341	73.08	95.663	64.454	80.041	113.021
Gm12174	ENSMUSG00000080776	539.731	578.442	489.279	497.131	333.579	467.733
Gm15365	ENSMUSG00000080777	3.027	0	0	0	1.775	1.006
Gm7199	ENSMUSG00000080778	1	0	0	0	0	0
Gm8731	ENSMUSG00000080779	1.002	1.001	1.008	2.008	0	6.014
Gm11252	ENSMUSG00000080780	0	0	0	0	0	1
Or1e28-ps1	ENSMUSG00000080781	0	0	0	0	0	0
Gm13495	ENSMUSG00000080782	0	1	0	0	0	0
Gm8250	ENSMUSG00000080783	36.23	7.066	24.288	6.206	5.015	9.074
Gm11591	ENSMUSG00000080785	0	0	0	0	0	0
Gm7841	ENSMUSG00000080788	3	0	2	0	2	0
Gm14007	ENSMUSG00000080789	0	0	0	0	0	0
Gm7638	ENSMUSG00000080790	6.003	4.001	4.068	3.005	0	1
Akirin1-ps	ENSMUSG00000080791	1	1	0	2	0	4.012
Gm14367	ENSMUSG00000080792	0	0	0	0	0	0
Cbx3-ps3	ENSMUSG00000080793	0	0	0	0	0	0
Vmn1r-ps132	ENSMUSG00000080794	0	0	0	0	0	0
Gm6783	ENSMUSG00000080795	0	0	1	0	0	0
Gm9159	ENSMUSG00000080796	6	0	0	0	0	0
Gm15760	ENSMUSG00000080797	0	0	0	5.383	0	0
Gm5135	ENSMUSG00000080798	1	0	1	0	0	0
Gm15166	ENSMUSG00000080799	0	0	0	0	0	0
Gm11582	ENSMUSG00000080800	0	0	0	0	0	0
Gm13310	ENSMUSG00000080801	1.037	0	0	2.028	2.086	3.24
Gm13804	ENSMUSG00000080802	0	0	0	0	0	0
Gm12683	ENSMUSG00000080803	0	0	0	0	0	0
Gm11219	ENSMUSG00000080805	0	0	0	0	0	0
Gm13005	ENSMUSG00000080806	0	0	0	0	0	0
Gm13117	ENSMUSG00000080807	0	0	0	0	0	0
Gm12608	ENSMUSG00000080808	0	0	0	0	0	0
Or4b1c	ENSMUSG00000080809	0	0	0	0	0	0
Gm11737	ENSMUSG00000080810	0	0	0	1	0	2
Gm14513	ENSMUSG00000080811	0	0	1.04	0	0	0
Atp5k-ps4	ENSMUSG00000080812	0	0	0	0	0	0
Gm14828	ENSMUSG00000080813	0	1	1	0	1	3
Gm12314	ENSMUSG00000080814	8	0	0	2	0	9
Hmgb1-rs18	ENSMUSG00000080815	1	0	0	0	1	0
Gm12447	ENSMUSG00000080816	47.56	88.19	64.574	66.29	79.382	60.785
Gm13751	ENSMUSG00000080817	0	4	3	2	0	1
Gm9434	ENSMUSG00000080818	4.003	2	3	5.001	6	6
Gm2005	ENSMUSG00000080819	0	0	0	0	0	0
Gm13197	ENSMUSG00000080820	0	0	0	0	0	0
Gm14694	ENSMUSG00000080822	0	0	0	0	0	0
Atp5l-ps2	ENSMUSG00000080823	7.971	4.409	1.035	6.655	5.478	1.072
Gm9001	ENSMUSG00000080824	7.112	18.213	11.087	14.259	12.223	6.14
Gm14892	ENSMUSG00000080825	1	1	2	3	1	0
Gm12019	ENSMUSG00000080826	0	0	0	0	0	0
Gm12086	ENSMUSG00000080827	0	0	0	0	0	0
Gm14669	ENSMUSG00000080828	0	0	0	0	0	0
Gm8545	ENSMUSG00000080829	7	2	3	4	1	2
Gm12529	ENSMUSG00000080831	4	0	7	2	3	2
M6pr-ps	ENSMUSG00000080832	35.808	39.882	36.109	47.017	47	36.564
Gm11976	ENSMUSG00000080833	0	0	0	0	0	0
Gm15216	ENSMUSG00000080834	2	2	0	1	0	0
Gm12137	ENSMUSG00000080835	0	0	0	0	0	0
Gm6444	ENSMUSG00000080836	51.467	46.299	38.931	48.174	35.59	38.205
Gm11625	ENSMUSG00000080839	27	1.015	3.071	9.288	9.026	10.764
Gm11349	ENSMUSG00000080840	1.001	1.055	2	5.24	6.013	1.001
Gm14880	ENSMUSG00000080841	0	0	0	0	0	0
Gm15400	ENSMUSG00000080842	0	0	0	0	0	2
Gm14726	ENSMUSG00000080843	0	0	0	0	0	0
Gm14107	ENSMUSG00000080844	1	4	1.38	2.557	0	4
Gm9115	ENSMUSG00000080845	32.256	21.068	21.755	16.835	23.247	27.947
Gm13379	ENSMUSG00000080846	4.512	4.606	5.845	1.001	1.002	1.001
Gm4773	ENSMUSG00000080847	1	0	0	1	0	0
Gm9385	ENSMUSG00000080848	1054.58	837.745	730.495	711.892	581.952	648.767
Gm15702	ENSMUSG00000080849	14.645	15.163	24.01	11.036	4.634	5.023
Gm12439	ENSMUSG00000080850	18	1	0	2	15	15
Gm12094	ENSMUSG00000080851	4.011	6.007	8.176	2.002	4.005	4.152
Gm14918	ENSMUSG00000080852	0	0	0	0	0	0
Rpl35-ps1	ENSMUSG00000080855	1	0	0	0	0	1
Gm12859	ENSMUSG00000080857	0	0	0	1	0	0
Rpl10-ps1	ENSMUSG00000080859	0	0	0	0	0	0
Gm13815	ENSMUSG00000080860	0	2.062	1	4.001	5	2
Gm11325	ENSMUSG00000080861	0	0	0	0	0	0
Gm14523	ENSMUSG00000080862	0	4.04	0	8.06	7.022	0
Gm14787	ENSMUSG00000080863	0	0	0	0	0	0
Eif1-ps3	ENSMUSG00000080865	3	0	0	0	0	0
Gm5687	ENSMUSG00000080866	5.072	4.977	5.66	9.087	3.239	6.06
Gm15745	ENSMUSG00000080868	0	0	0	0	0	0
Gm11856	ENSMUSG00000080869	0	0	0	0	0	0
Gm14111	ENSMUSG00000080870	93.675	52.28	96.384	96.127	62.965	100.673
Gm12875	ENSMUSG00000080871	0	0	0	0	0	0
Gm11506	ENSMUSG00000080872	0	0	1	0	1	1
Rpl30-ps3	ENSMUSG00000080873	13.623	6.383	8.644	7.918	4.224	7.451
Gm15010	ENSMUSG00000080874	0	0	0	0	0	0
Gm7332	ENSMUSG00000080875	566.637	465.787	502.65	482.993	259.432	375.01
Gm14332	ENSMUSG00000080876	0	0	0	0	0	0
Rpl22-ps1	ENSMUSG00000080877	102.041	76.588	99.044	107.134	39.939	59.904
Btf3-ps14	ENSMUSG00000080878	0	0	0	0	0	0
Gm14278	ENSMUSG00000080880	0	0	0	0	0	3.036
Cyp2j7-ps3	ENSMUSG00000080884	0	0	0	0	0	0
Rpl10-ps6	ENSMUSG00000080885	44.575	57.38	119.822	37.391	23.4	72.165
Gm14847	ENSMUSG00000080886	0	0	0	0	0	0
Gm14831	ENSMUSG00000080887	0	0	0	0	0	0
Gm14387	ENSMUSG00000080888	8.843	7.075	36.34	5.279	27.786	31.462
Gm7974	ENSMUSG00000080889	0	0	0	0	0	0
Gm16458	ENSMUSG00000080890	0	0	0	0	0	0
Or51l1-ps1	ENSMUSG00000080891	0	0	0	0	0	0
Gm9266	ENSMUSG00000080892	0	0	0	2	0	0
Ndufa12-ps	ENSMUSG00000080893	317.8	214.961	213.059	307.154	298.373	383.501
Defa-ps15	ENSMUSG00000080894	0	0	0	0	0	0
Gm11645	ENSMUSG00000080895	15.458	6.028	4.52	2	18.529	18.962
Gm14567	ENSMUSG00000080896	15.467	7.43	12.705	4.491	7.317	4.664
Gm14500	ENSMUSG00000080897	0	0	0	0	0	0
Gm14836	ENSMUSG00000080898	0	0	0	0	0	0
Gm9109	ENSMUSG00000080899	7	1	0	0	1	2
Ywhaq-ps3	ENSMUSG00000080902	542.703	807.18	657.959	868.37	945.075	1166.98
Gm16383	ENSMUSG00000080903	0	0	0	0	0	0
Gm11966	ENSMUSG00000080904	1	1	0	0	3	1
Gm12095	ENSMUSG00000080906	0	0	0	0	0	0
4930455H04Rik	ENSMUSG00000080907	10	2	0	6	4	0
Gm14821	ENSMUSG00000080910	0	0	0	0	0	0
Gm11918	ENSMUSG00000080911	0	0	0	0	0	1
Gm12269	ENSMUSG00000080912	5.454	2	0	0	2.112	2
Gm12719	ENSMUSG00000080913	0	0	0	0	0	0
Gm7129	ENSMUSG00000080914	50.368	30.802	25.76	33.899	54.783	56.288
Gm6446	ENSMUSG00000080915	1	0	0	0	1	0
Gm12463	ENSMUSG00000080916	0	0	10	0	0	0
Pira2-ps1	ENSMUSG00000080917	0	0	0	0	0	0
Gm12202	ENSMUSG00000080918	0	0	0	0	0	0
Gm11854	ENSMUSG00000080919	0	0	0	0	0	0
Rpl38-ps2	ENSMUSG00000080921	950.835	934.456	741.792	696.268	381.206	628.099
Gm2214	ENSMUSG00000080922	0	7	0	0	0.982	0
Gm5400	ENSMUSG00000080923	0	1	0	0	1	1
Or8aa1-ps1	ENSMUSG00000080924	0	0	0	0	0	0
Gm13682	ENSMUSG00000080925	0	0	0	1	0	0
Gm11430	ENSMUSG00000080927	0	0	0	0	0	0
Hmgb1-ps6	ENSMUSG00000080928	12.409	8.154	11.297	5.453	8.294	5.109
Gm12891	ENSMUSG00000080929	0	0	0	0	0	0
Gm13367	ENSMUSG00000080930	0	0	0	0	0	0
Gm10224	ENSMUSG00000080932	0	0	0	0	0	0
Rhox3g	ENSMUSG00000080933	0	0	0	0	0	0
Gm12931	ENSMUSG00000080934	0	0	0	0	0	0
Got2-ps1	ENSMUSG00000080935	433.869	369.239	313.812	405.144	477.176	484.13
Or1j22-ps1	ENSMUSG00000080936	0	0	0	0	0	0
Gm13510	ENSMUSG00000080937	0	0	0	0	0	0
Gm6062	ENSMUSG00000080938	0	0	3	0	1	1
Gm9208	ENSMUSG00000080939	0	3	0	0	0	0
Gm16056	ENSMUSG00000080941	1.214	0	0	2.064	0	1.001
Zfp36l1-ps	ENSMUSG00000080942	1.006	3.016	0	2.006	1.003	4.016
Gm13130	ENSMUSG00000080943	0	0	0	0	0	0
Gm12967	ENSMUSG00000080944	0	0	0	1	1	0
Gm12985	ENSMUSG00000080946	0	0	0	0	0	0
Gm12779	ENSMUSG00000080947	0	0	0	0	0	0
Gm14481	ENSMUSG00000080948	0	0	0	0	0	0
Gm13683	ENSMUSG00000080949	0	0	0	0	0	0
Gm7278	ENSMUSG00000080950	71.976	57.3	54.64	71.09	61.865	80.493
Gm12208	ENSMUSG00000080951	0	0	0	4	0	0
Gm5379	ENSMUSG00000080952	0	1	0	0	0	0
Gm15025	ENSMUSG00000080953	0	0	0	0	0	0
Gm14919	ENSMUSG00000080954	0	0	0	0	0	0
Gm14263	ENSMUSG00000080955	1	0	0	1.28	3.005	1.009
Gm16179	ENSMUSG00000080956	0	0	0	0	0	0
Gm15739	ENSMUSG00000080957	0	0	0	2	0	1
Gm11902	ENSMUSG00000080958	0	0	0	0	0	0
Gm2003	ENSMUSG00000080959	0	0	0	0	0	0
Or1ao1-ps1	ENSMUSG00000080960	0	0	0	0	0	0
Gm11798	ENSMUSG00000080961	0	0	0	0	0	0
Gm11453	ENSMUSG00000080962	44.381	15.533	14.087	24.816	28.153	31.431
Ifna-ps1	ENSMUSG00000080964	0	0	0	0	0	0
Gm6461	ENSMUSG00000080965	1	0	0	0	1	0
Gm6263	ENSMUSG00000080966	40.706	41.879	27.347	46.023	23.01	36.017
Gm12706	ENSMUSG00000080967	0	0	0	0	0	1
Atf1-ps	ENSMUSG00000080968	17.146	8.591	13.336	23.797	9.535	10.625
Taf9-ps	ENSMUSG00000080969	14.677	2.903	1.523	5.932	7.289	5.439
Gm12173	ENSMUSG00000080970	0	0	0	0	0	0
Gm16128	ENSMUSG00000080971	0	1	0	1	1	4
Gm16061	ENSMUSG00000080972	0	9.024	6.562	7.348	1.004	3.073
Gm9009	ENSMUSG00000080974	0	1.921	1.432	5.159	3	1.001
Gm11490	ENSMUSG00000080976	0	0	0	0	0	0
Gm13772	ENSMUSG00000080977	0	0	4.175	1.532	0	6.335
Gm12297	ENSMUSG00000080978	6	13	2	0	17	17
Gm13675	ENSMUSG00000080979	2.019	8.026	0	2.007	0	5.028
1700071K01Rik	ENSMUSG00000080980	0	2	0	2	1	0
Gm12161	ENSMUSG00000080981	4.193	7.621	8.494	12.796	12.923	12.878
Gm13549	ENSMUSG00000080982	0	0	1.019	1	0	0
Gm5419	ENSMUSG00000080983	0	0	0	0	0	0
Gm14469	ENSMUSG00000080984	0	0	0	0	0	0
Gm13559	ENSMUSG00000080985	0	1	1	0	0	0
Or8k34-ps1	ENSMUSG00000080986	0	0	0	0	0	0
Gm12073	ENSMUSG00000080987	0	0	0	0	0	0
Gm14048	ENSMUSG00000080989	21.246	32.097	22.052	25.1	32.157	55.373
Or10al2	ENSMUSG00000080990	0	1	0	4	0	0
Psmb5-ps	ENSMUSG00000080992	1	0	0	0	1	0
Gm12903	ENSMUSG00000080993	0	0	0	0	0	0
Gm13464	ENSMUSG00000080994	1115.26	216.963	280.303	587.404	730.9	762.286
Gm15165	ENSMUSG00000080995	0	0	0	0	0	0
Gm4986	ENSMUSG00000080996	5.422	2	4.004	6.059	2.137	0
Gm11885	ENSMUSG00000080997	0	0	0	0	0	0
Gm5384	ENSMUSG00000080998	7.017	3.002	5.004	2	3.001	2
H2ac5-ps	ENSMUSG00000080999	0	0	1.539	0	0	0
Gm11200	ENSMUSG00000081000	0	0	0	0	0	0
Gm14678	ENSMUSG00000081001	0	0	0	0	0	0
Gm14240	ENSMUSG00000081002	0	0	0	1	0	1
Gm14301	ENSMUSG00000081003	0	0	0	0	0	0
Gm9157	ENSMUSG00000081004	1	0	0	0	5	1
Gm13198	ENSMUSG00000081005	2	4	0	1	0	0
Cyp4b1-ps1	ENSMUSG00000081006	0	0	0	0	0	0
Gm11543	ENSMUSG00000081007	0	0	0	0	0	0
Gm13314	ENSMUSG00000081008	7	0	0	5	1	0
Gm14065	ENSMUSG00000081009	0	0	0	0	0	0
Gm13880	ENSMUSG00000081010	4.002	19.039	1.001	20.067	16.015	13.026
Gm11913	ENSMUSG00000081011	2	0	1	1	0	0
Gm15224	ENSMUSG00000081012	0	0	0	0	0	0
Gm14497	ENSMUSG00000081013	0	0	0	1.012	1.005	0
Gm13714	ENSMUSG00000081014	0	0	0	0	0	0
Or51q1b-ps1	ENSMUSG00000081016	0	3	0	0	0	0
Gm15000	ENSMUSG00000081017	0	0	0	0	0	0
Gm15012	ENSMUSG00000081018	0	0	0	0	0	0
Gm14509	ENSMUSG00000081020	0	0	0	0	0	0
Gm11964	ENSMUSG00000081021	27.592	49.029	44.746	34.045	24.048	41.528
Gm15936	ENSMUSG00000081022	0	0	0	0	0	0
Gm15766	ENSMUSG00000081023	0	2.291	6.95	1.053	1	0
Gm14627	ENSMUSG00000081024	0	0	0	0	0	0
Gm11943	ENSMUSG00000081025	0	0	0	0	0	0
Gm11855	ENSMUSG00000081026	1.001	3.004	6.209	9.012	18.04	10.009
Gm15077	ENSMUSG00000081029	0	0	0	0	0	0
Gm12704	ENSMUSG00000081030	30.202	3.034	12.073	3.008	6.785	14.027
Gm14797	ENSMUSG00000081033	0	0	0	0	0	0
Gm5944	ENSMUSG00000081034	45.332	12.677	22.873	20.945	22.7	24.319
Gm14628	ENSMUSG00000081036	0	0	0	0	0	0
Gm13929	ENSMUSG00000081037	0	0	0	0	0	0
Or51v16-ps1	ENSMUSG00000081038	0	0	0	0	0	0
Nlk-ps1	ENSMUSG00000081041	0	0	1.003	0	2.002	0
Psmb7-ps2	ENSMUSG00000081042	0	0	0	0	0	0
Gm11512	ENSMUSG00000081043	25.292	14.956	17.614	20.113	16.071	25.997
AU015836	ENSMUSG00000081044	0	0	0	0	1	8
Gm12797	ENSMUSG00000081045	0	0	0	0	0	0
Gm12846	ENSMUSG00000081046	2.01	3	2	2	0	2.051
Or5g28-ps1	ENSMUSG00000081047	0	0	0	0	0	0
Gm11760	ENSMUSG00000081048	16.973	5.865	14.05	5.466	6.938	14.018
Rps24-ps3	ENSMUSG00000081049	553.551	522.22	655.063	539.488	295.851	363.591
Gm12461	ENSMUSG00000081050	0	4	0	1	0	0
Gm15427	ENSMUSG00000081051	1653.04	1027.58	1439.63	1326.2	649.581	903.526
Gm6305	ENSMUSG00000081052	6	6	3	5	1	5
Mup-ps17	ENSMUSG00000081053	0	0	0	0	0	0
Gm12025	ENSMUSG00000081054	0	0	1	0	0	0
Gm6987	ENSMUSG00000081055	1	0	0	0	0	0
Gm13998	ENSMUSG00000081056	2.883	3	1.364	0	0	0
Or9c1-ps1	ENSMUSG00000081057	0	0	0	0	0	0
H3c15	ENSMUSG00000081058	966.801	562.955	1980.61	1732.32	1509.4	1776.92
Gm11945	ENSMUSG00000081059	6	9	3	5	3.001	7
Gm11318	ENSMUSG00000081060	0	0	0	0	0	0
Gm14712	ENSMUSG00000081061	0	0	0	0	0	0
Gm13640	ENSMUSG00000081062	0	0	1	0	0	0
Gm11825	ENSMUSG00000081063	0	0	0	0	0	0
Gm6071	ENSMUSG00000081064	1	0	1	1	1	1
Gm13576	ENSMUSG00000081065	0	0	0	0	0	0
Gm12817	ENSMUSG00000081066	0	0	0	0	0	0
Gm12912	ENSMUSG00000081067	30.4	36.136	20.077	23.169	10.001	13.005
Gm12804	ENSMUSG00000081068	11.524	13.433	11.42	14.454	16.562	23.57
Gm13928	ENSMUSG00000081069	0	0	0	0	0	0
Gm13181	ENSMUSG00000081070	26.039	16.017	21.04	13.03	8.015	15.022
Gm9836	ENSMUSG00000081071	79.389	2.839	16.238	38.906	14.46	11.771
Gm14977	ENSMUSG00000081072	0	0	0	0	0	0
Gm13758	ENSMUSG00000081073	1	0	0	0	0	0
Rpsa-ps4	ENSMUSG00000081076	89.354	37.043	59.476	83.101	64.016	71.799
Gm13899	ENSMUSG00000081077	0	0	0	0	0	0
Gm12568	ENSMUSG00000081078	10.661	3.262	4.978	3.655	1.894	8.574
Gm13059	ENSMUSG00000081079	0	0	0	0	0	0
Vmn1r-ps102	ENSMUSG00000081080	0	0	0	0	0	0
Gm14856	ENSMUSG00000081081	1	0	0	0	0	0
Gm14937	ENSMUSG00000081082	0	0	0	0	0	0
Gm6079	ENSMUSG00000081083	0	0	0	0	0	0
Gm5638	ENSMUSG00000081084	1	0	0	0	0	0
Gm13463	ENSMUSG00000081085	0	0	1	0	0	0
Gm9506	ENSMUSG00000081086	1	0	0	0	0	0
Rps15a-ps7	ENSMUSG00000081087	414.548	262.368	420.846	363.535	201.089	253.744
Gm11679	ENSMUSG00000081088	0	0	0	0	0	0
Gm14624	ENSMUSG00000081089	0	0	0	0	0	0
Gm14128	ENSMUSG00000081092	0	0	0	0	0	0
Gm12565	ENSMUSG00000081093	5.006	7.972	5.001	3.843	5.002	14.001
Rpl19-ps11	ENSMUSG00000081094	3481.51	2754.33	2675.61	2498.28	1503.14	2110.46
Gm14946	ENSMUSG00000081095	0	0	0	0	0	0
Gm12691	ENSMUSG00000081096	36.677	0	25.185	22.832	0	17.253
Gm12135	ENSMUSG00000081097	0	0	0	0	1	0
Gm12220	ENSMUSG00000081098	3.601	0	0	1.08	1.151	0
Gm5270	ENSMUSG00000081099	14.835	12.203	5.154	11.517	13.214	30.207
Gm14630	ENSMUSG00000081100	0	1	0	0	1	0
Gm12024	ENSMUSG00000081101	0	1	0	0	0	0
Rps12-ps26	ENSMUSG00000081103	1	5	1	1	5	2
Gm15989	ENSMUSG00000081104	2	7	3	1	5.001	7
Gm7155	ENSMUSG00000081106	0	1	0	0	0	0
Gm12235	ENSMUSG00000081107	0	0	0	0	0	0
Gm4234	ENSMUSG00000081108	0	0	0	0	0	0
Gm12745	ENSMUSG00000081110	0	0	0	0	0	0
Gm5913	ENSMUSG00000081111	29.682	53.692	40.466	46.381	52.298	47.613
Gm12140	ENSMUSG00000081112	0	0	0	0	0	0
Gm7308	ENSMUSG00000081113	193.4	237.161	134.375	190.168	196.468	260.893
Gm15390	ENSMUSG00000081114	1	0	0	0	0	0
Gm15913	ENSMUSG00000081115	0	0	0	0	0	0
Gm13329	ENSMUSG00000081116	0	0	0	0	0	0
Gm11233	ENSMUSG00000081117	0	0	0	0	0	0
Gm6758	ENSMUSG00000081118	1.133	3.32	1.024	0	8.865	3.16
Gm14601	ENSMUSG00000081119	0	0	3.251	0	0	5.828
Gm12458	ENSMUSG00000081120	0	2.001	1	0	2.001	0
Gm12791	ENSMUSG00000081121	39.43	38.125	26.642	47.556	62.466	41.455
Gm13678	ENSMUSG00000081122	0	0	0	0	0	0
Gm14906	ENSMUSG00000081124	0	0	0	0	0	0
Rpl26-ps5	ENSMUSG00000081125	0	0	0	0	0	0
Gm15784	ENSMUSG00000081126	23.179	22.288	16.368	20.36	53.271	60.777
Gm12677	ENSMUSG00000081127	0	0	0	0	0	0
Gm13328	ENSMUSG00000081128	34.941	60.214	37.453	42.447	60.734	77.967
Gm14605	ENSMUSG00000081129	0	0	0	0	0	0
Gm8217	ENSMUSG00000081130	0	1	0	0	0	0
Gm14833	ENSMUSG00000081131	0	0	0	0	0	0
Gm13744	ENSMUSG00000081132	0	1	0	0	0	0
Rhox11-ps2	ENSMUSG00000081133	0	0	0	0	0	0
Gm14913	ENSMUSG00000081134	0	0	0	0	0	0
Gm14800	ENSMUSG00000081135	0	0	0	0	0	0
Gm12990	ENSMUSG00000081136	13.747	7.024	9.033	9.997	11	4.014
Gm15246	ENSMUSG00000081137	415	230	127	160	188	338
Gm12834	ENSMUSG00000081138	1	4	1	4	5	12
Gm13333	ENSMUSG00000081139	1	0	0	0	1	0
Gm11501	ENSMUSG00000081141	0	0	0	0	0	0
Gm15497	ENSMUSG00000081142	18	10.182	0	0	1	1.003
Gm15823	ENSMUSG00000081143	0	0	0	0	0	0
Vmn2r-ps2	ENSMUSG00000081144	0	0	0	0	0	0
Gm14585	ENSMUSG00000081145	0	0	2	2	0	1
Gm6207	ENSMUSG00000081146	0	0	0	0	0	0
Gm6024	ENSMUSG00000081147	0	0	0	0	0	0
Gm11891	ENSMUSG00000081148	0	0	0	0	0	0
Gm12684	ENSMUSG00000081150	1.013	1.011	0	1.011	1	0
Gm11448	ENSMUSG00000081151	0	6.001	3.076	7.736	3.139	0
Gm12430	ENSMUSG00000081152	24.867	21.654	16.704	17.651	14.46	10.329
Gm11401	ENSMUSG00000081153	6.002	1.012	4.064	0	1	4.072
Defa-ps13	ENSMUSG00000081154	0	0	0	0	0	0
Gm12771	ENSMUSG00000081155	0	0	0	0	0	0
Gm14425	ENSMUSG00000081156	0	2	2	0	0	0
Gm13552	ENSMUSG00000081157	27.082	18.542	6.911	20.944	8.038	23.92
Gm13521	ENSMUSG00000081158	0	0	0	0	0	0
Gm6023	ENSMUSG00000081159	30.03	19.31	17.09	25.806	9.982	18.943
Gm14897	ENSMUSG00000081160	0	2	0	0	0	1
Gm12783	ENSMUSG00000081161	0	0	0	0	0	0
Or3a15-ps1	ENSMUSG00000081162	0	0	0	0	0	0
Defa-ps12	ENSMUSG00000081163	0	0	0	0	0	0
Gm8722	ENSMUSG00000081164	13.015	17.435	9.002	19.007	13.003	18.008
Gm11783	ENSMUSG00000081165	0	0	10	5	0	0
Gm12819	ENSMUSG00000081166	0	0	0	0	0	0
Gm8880	ENSMUSG00000081167	17.859	6.095	1.545	16.12	2.875	9.043
Gm13730	ENSMUSG00000081168	2	2.003	5.045	0	1	0
Gm12551	ENSMUSG00000081169	0	0	0	0	3.003	0
Gm12922	ENSMUSG00000081170	55.66	30.241	41.775	52.755	24.736	26.902
Gm7485	ENSMUSG00000081171	0	0	0	0	0	0
Gm12849	ENSMUSG00000081172	0	0	0	0	0	0
Gm13500	ENSMUSG00000081173	0	0	0	0	0	0
Gm13439	ENSMUSG00000081174	0	0	0	0	0	0
Gm5793	ENSMUSG00000081175	0	0	0	0	0	0
H3f3a-ps2	ENSMUSG00000081176	413.508	257.084	452.772	379.651	347.129	343.965
Gm12509	ENSMUSG00000081177	0	0	0	0	0	0
Gm13136	ENSMUSG00000081179	36.894	36.167	6.617	73.962	95.281	85.563
Gm7212	ENSMUSG00000081180	0	0	0	0	0	0
Gm13353	ENSMUSG00000081181	0	0	0	0	0	0
Gm14935	ENSMUSG00000081182	0	0	0	0	0	0
Gm12449	ENSMUSG00000081183	1	0	0	0	0	0
Gm12685	ENSMUSG00000081184	0	0	0	1	0.999	0
Gm4852	ENSMUSG00000081185	0	1.193	7.787	9.15	1.847	2.725
Gm12578	ENSMUSG00000081186	0	0	0	0	0	0
3110067C02Rik	ENSMUSG00000081187	5	17	7	2.452	21	38
Gm14621	ENSMUSG00000081188	0	0	0	0	0	0
Hspd1-ps4	ENSMUSG00000081189	0	0	17	0	13.359	0
Gm11271	ENSMUSG00000081191	1	0	0	0	1	0
Gm8424	ENSMUSG00000081194	9	1	0	4	5	4
Rhox2-ps	ENSMUSG00000081195	0	0	0	0	0	0
Gm13858	ENSMUSG00000081196	0	0	0	0	0	4
Gm15076	ENSMUSG00000081197	0	0	0	0	0	0
Gm16407	ENSMUSG00000081199	0	0	0	0	0	0
Gm15615	ENSMUSG00000081200	0	0	0	0	0	0
Smt3h2-ps4	ENSMUSG00000081201	27.175	1.714	1.615	3.86	1.56	15.901
Gm13220	ENSMUSG00000081202	0	0	0	0	0	0
Gm5940	ENSMUSG00000081205	0	0	0	0	0	0
Gm11935	ENSMUSG00000081206	0	0	0	0	0	0
Gm13775	ENSMUSG00000081207	0	0	0	0	0	0
Gm11400	ENSMUSG00000081208	76.012	34.004	60.013	36.056	32.004	31.002
Gm14890	ENSMUSG00000081209	0	0	0	0	0	0
Gm12933	ENSMUSG00000081210	80.217	50.929	92.064	27.592	23.979	38.688
Gm14886	ENSMUSG00000081211	0	0	0	0	0	0
Gm6964	ENSMUSG00000081212	0	0	0	0	0	2.004
Rpl35a-ps2	ENSMUSG00000081214	452.293	867.002	785.243	895.272	306.792	2628.66
Gm11446	ENSMUSG00000081215	0	0	0	0	0	0
Gm6744	ENSMUSG00000081216	0	0	0	0	0	0
Gm15268	ENSMUSG00000081217	0	0	0	0	0	3
Gm4297	ENSMUSG00000081218	0	0	0	0	0	0
Bambi-ps1	ENSMUSG00000081219	323	203	268	295	289	507
Gm14542	ENSMUSG00000081220	0	0	0	0	0	0
Gm14760	ENSMUSG00000081221	159.563	153.466	165.022	140.222	159.693	164.052
Gm15173	ENSMUSG00000081222	4.141	0	0	0	0	0
Gm12247	ENSMUSG00000081223	0	13.68	14.01	0	0	6.439
Gm2066	ENSMUSG00000081224	0	0	0	0	0	0
Cyp2j12	ENSMUSG00000081225	519.256	952	893	998	1543	1962
Gm8802	ENSMUSG00000081226	4	3	2	1	1	5
Gm13082	ENSMUSG00000081227	8.01	11.003	9.003	10	18.006	15.001
Gm16089	ENSMUSG00000081228	38.221	39.053	29.153	32.145	22.794	34.597
Lamr1-ps1	ENSMUSG00000081229	0	0	0	0	0	7
Gm9097	ENSMUSG00000081230	10.003	0	0	0	3	1
Tcp1-ps1	ENSMUSG00000081231	0	0	1	0	0	0
Gm14373	ENSMUSG00000081232	11.64	12.819	11.791	15.05	22.109	21.893
Gm12857	ENSMUSG00000081233	0	0	0	0	0	0
Or12e8	ENSMUSG00000081234	0	0	0	0	0	0
Gm14788	ENSMUSG00000081235	0.995	0	3	0	1	0
Gm13574	ENSMUSG00000081236	0	0	0	0	0	0
Gm11385	ENSMUSG00000081237	0	0	0	0	0	8.305
Gm15836	ENSMUSG00000081238	0.629	0	1.014	4.039	0	0
Gm11836	ENSMUSG00000081239	15.881	8.804	7.319	11.748	7.578	4.204
Gm16511	ENSMUSG00000081240	0	0	0	0	0	0
Gm15719	ENSMUSG00000081242	6.937	2.258	3.437	1.037	2.219	1.062
Gm14037	ENSMUSG00000081243	0	0	0	0	0	0
Gm13529	ENSMUSG00000081244	1.009	2.015	3.635	5.036	3.033	3.017
Gm6587	ENSMUSG00000081245	1	0	0	0	0	0
Gm13787	ENSMUSG00000081248	2	0	0	1	0	0
Gm11517	ENSMUSG00000081249	456.083	150.56	266.091	209.683	166.174	220.996
Gm15554	ENSMUSG00000081250	1	0	0	0	0	5
Gm12164	ENSMUSG00000081251	0	0	0	0	0	0
Gm16032	ENSMUSG00000081252	0	0	0	0	0	0
Gm8501	ENSMUSG00000081253	0	0	0	0	0	0
Gm12112	ENSMUSG00000081254	153.393	132.034	196.778	79.766	93.817	114.043
Gm5380	ENSMUSG00000081255	5	5	3	3	4	8
Gm15791	ENSMUSG00000081256	0	0	0	0	0	0
Gm13607	ENSMUSG00000081257	0	0	0	0	0	2
Gm14013	ENSMUSG00000081258	2	0	0	0	0	1
Gm6893	ENSMUSG00000081259	0	0	0	0	0	0
Gm13149	ENSMUSG00000081260	0	0	0	0	0	0
Gm15370	ENSMUSG00000081261	0	0	0	0	0	0
Gm12261	ENSMUSG00000081262	17.007	18.13	29.477	13.515	26.835	28.328
Gm14859	ENSMUSG00000081263	0	0	0	1.001	1.003	0
Gm14021	ENSMUSG00000081264	5	0	0	4	0	1
Gm11282	ENSMUSG00000081265	0	0	0	0	0	0
Gm14909	ENSMUSG00000081268	0	0	0	0	0	0
Gm14659	ENSMUSG00000081269	0	0	0	0	0	0
Gm11653	ENSMUSG00000081270	0	0	0	1	0	0
Gm14883	ENSMUSG00000081271	0	0	0	0	0	0
Ap2m1-ps	ENSMUSG00000081272	5721.63	5016.92	3673.35	4800.05	7005.28	7275.82
Gm15896	ENSMUSG00000081273	0	0	0	0	0	0
Gm15727	ENSMUSG00000081274	2.001	0	2.001	3.001	0	0
Gm13875	ENSMUSG00000081275	0	0	0	1	1	1
Gm13132	ENSMUSG00000081276	2	0	2	0	1	0
Gm15285	ENSMUSG00000081277	9.002	12	13	11.009	12	19.005
Gm13186	ENSMUSG00000081278	1	1	1	1	1	2
Vmn1r-ps2	ENSMUSG00000081279	0	0	0	0	0	0
Gm9516	ENSMUSG00000081280	1	0	0	0	0	0
Rpl7-ps9	ENSMUSG00000081281	413.127	256.374	282.75	217.062	183.382	246.961
Gm13836	ENSMUSG00000081282	0	0	0	0	0	0
Vmn1r-ps104	ENSMUSG00000081283	0	0	0	0	0	0
Gm13673	ENSMUSG00000081284	0	0	0	0	0	0
Gm18859	ENSMUSG00000081285	31.552	32.49	32.667	37.461	29.901	39.707
Gm14995	ENSMUSG00000081286	0	0	0	0	0	0
Or2av10-ps1	ENSMUSG00000081287	0	0	0	0	0	0
Gm11386	ENSMUSG00000081288	0	0	0	0	0	0
Gm14857	ENSMUSG00000081289	15.001	19.07	7.003	12.006	24.158	16.011
Gm12520	ENSMUSG00000081290	0	0	0	0	0	0
Gm15018	ENSMUSG00000081292	0	0	0	0	0	0
Gm11673	ENSMUSG00000081293	0	0	0	0	0	0
Gm6275	ENSMUSG00000081295	29	12	5	3	9	16
Gm12203	ENSMUSG00000081296	0	0	0	0	0	0
Gm12209	ENSMUSG00000081297	0	0	0	0	0	0
Gm14622	ENSMUSG00000081298	0	0	0	0	0	0
Gm13603	ENSMUSG00000081299	0	0	0	0	0	0
Gm14587	ENSMUSG00000081300	0	0	0	0	0	0
Gm15951	ENSMUSG00000081301	0	0	0	0	0	0
Gm12020	ENSMUSG00000081302	34.004	18	24	12.002	8.917	11
Gm16011	ENSMUSG00000081303	7	8.005	3	5	7	12
Gm11509	ENSMUSG00000081304	0	0	0	0	0	0
Gm12879	ENSMUSG00000081305	0	0	0	0	0	1
Gm15266	ENSMUSG00000081306	0	0	0	0	0	1
Gm13627	ENSMUSG00000081307	0	0	0	0	0	0
Gm14480	ENSMUSG00000081308	27.001	8	20	9	17	11
Gm12397	ENSMUSG00000081309	0	12.212	34.417	14.726	14.118	18.522
Gm14054	ENSMUSG00000081310	0	0	0	0	0	0
Gm14520	ENSMUSG00000081312	0	0	0	0	0	0
Gm14213	ENSMUSG00000081313	0	0	0	0	0	1
Gm14132	ENSMUSG00000081314	0	1	0	1.002	0	0
Or51v15-ps1	ENSMUSG00000081315	0	0	0	0	0	0
Gm16205	ENSMUSG00000081316	0	0	0	2	0	3
Gm12757	ENSMUSG00000081317	0	0	0	0	1	2
Rpl36-ps1	ENSMUSG00000081318	0	0	0	0	0	0
Gm12936	ENSMUSG00000081319	2.037	0	0.882	0	0	1.001
Gm15034	ENSMUSG00000081320	0	0	0	0	0	0
Gm15304	ENSMUSG00000081321	0	0	0	0	0	0
Rpl7l1-ps1	ENSMUSG00000081323	0	1	0	2	0	0
Gm14550	ENSMUSG00000081324	0	0	0	0	0	0
Gm12599	ENSMUSG00000081325	23.779	10.168	31.507	16.465	13.22	11.682
Gm14417	ENSMUSG00000081326	0	1	0	0	0	0
Gm11819	ENSMUSG00000081327	0	0	1	0	0	0
Gm12492	ENSMUSG00000081329	0	0	1	1	0	0
Gm13013	ENSMUSG00000081330	2	4	3	0	0	0
Gm15151	ENSMUSG00000081331	1	1.001	0	0	0	3
Gm12664	ENSMUSG00000081332	0	0	0	0	3	1
Gm12307	ENSMUSG00000081333	0	0	0	0	0	0
Vmn1r-ps94	ENSMUSG00000081334	0	0	0	0	0	0
Gm15786	ENSMUSG00000081335	0	0	1	0	0	0
Gm15073	ENSMUSG00000081336	0	0	0	0	0	0
Gm16044	ENSMUSG00000081339	0	25	0	4	23	20
Gm12275	ENSMUSG00000081340	0	3	3	1	0	0
Gm14891	ENSMUSG00000081341	0	0	0	0	0	0
Gm11434	ENSMUSG00000081342	1	1	1	0	3	0
Gm16071	ENSMUSG00000081343	5.038	9.01	2.772	11.906	4.048	16.001
Gm14303	ENSMUSG00000081344	743.459	503.901	488.438	388.404	262.724	300.246
Or5w21-ps1	ENSMUSG00000081345	0	0	0	0	0	0
Gm12030	ENSMUSG00000081346	0	0	0	0	0	0
Gm13878	ENSMUSG00000081348	0	0	0	0	0	0
Gm15041	ENSMUSG00000081349	0	0	1	0	0	0
Gm5388	ENSMUSG00000081350	4.597	2.007	1.079	2.006	3.942	6.016
Gm12389	ENSMUSG00000081352	9.291	6	6	6	11	7
Gm13818	ENSMUSG00000081353	0	0	1	0	0	0
Gm14894	ENSMUSG00000081354	0	0	0	0	0	0
Gm15264	ENSMUSG00000081355	0	0	0	0	0	0
Xlr4e-ps	ENSMUSG00000081357	0	0	0	0	0	0
Gm14746	ENSMUSG00000081358	0	1	0	0	0	0
Cox20b	ENSMUSG00000081359	0	3.097	0	3	1	4
Gm11718	ENSMUSG00000081360	0	0	0	0	0	0
Gm11813	ENSMUSG00000081361	0	0	0	0	0	0
Cyp2j7	ENSMUSG00000081362	0	0	0	0	0	0
Gm11500	ENSMUSG00000081363	0	0	0	0	0	0
Gm8595	ENSMUSG00000081364	0	0	0	0	3	0
Gm15031	ENSMUSG00000081365	1	0	0	0	0	0
Gm13265	ENSMUSG00000081367	0	0	0	0	0	0
Gm11896	ENSMUSG00000081369	0	0	0	0	0	0
Gm9105	ENSMUSG00000081370	10	15	16	12.001	11.002	11.001
Gm16171	ENSMUSG00000081372	0	0	0	0	0	0
Gm16436	ENSMUSG00000081373	1.002	1	0	0	0	0
Gm15011	ENSMUSG00000081374	0	0	0	0	0	0
Gm14686	ENSMUSG00000081375	0	0	0	0	0	0
Gm11694	ENSMUSG00000081376	0	0	0	0	0	0
Gm12877	ENSMUSG00000081377	0	0	0	0	0	0
Rps13-ps4	ENSMUSG00000081378	36.751	3.778	8.684	1.772	15.978	22.088
Gm14771	ENSMUSG00000081379	0	0	0	0	0	0
Gm5752	ENSMUSG00000081381	0	0	0	0	0	0
Rpl18-ps1	ENSMUSG00000081382	170.538	125.706	196.72	113.478	30.624	73.309
Gm5742	ENSMUSG00000081383	0	0	0	0	0	0
Gm12752	ENSMUSG00000081384	0	0	0	0	0	0
Gm15160	ENSMUSG00000081386	0	0	0	0	0	0
Gm11801	ENSMUSG00000081388	0	0	0	0	0	0
Gm13368	ENSMUSG00000081389	0	0	0	1	0	0
Gm14538	ENSMUSG00000081390	1	3	0	1	3	0
Gm11765	ENSMUSG00000081391	2	0	1	0	0	2
Gm11668	ENSMUSG00000081392	0	1	0	0	0	0
Gm13215	ENSMUSG00000081394	23.369	12.374	8.014	10.581	2.597	5.269
Gm14879	ENSMUSG00000081395	0	0	0	0	0	0
Gm15132	ENSMUSG00000081396	0	0	0	0	0	0
Gm14815	ENSMUSG00000081397	0	0	0	0	0	0
Gm7657	ENSMUSG00000081398	0	0	0	0	0	0
Gm14921	ENSMUSG00000081399	5.001	7.477	8	0	9	2
Gm13680	ENSMUSG00000081400	264.504	247.96	262.997	228.297	117.866	170.924
Gm15455	ENSMUSG00000081402	20.746	26.128	19.709	23.232	23.852	43.488
Gm15694	ENSMUSG00000081404	7	15	1.985	3	3	15
Gm13142	ENSMUSG00000081405	8.019	13.456	12.672	9.293	14.011	11.567
Rps6-ps4	ENSMUSG00000081406	8900.17	5287.84	6112.9	6331.08	3708.89	5226.02
Gm14568	ENSMUSG00000081407	0	0	0	0	0	0
Gm15047	ENSMUSG00000081408	0	0	0	0	1	0
Gm8215	ENSMUSG00000081409	0	0	0	0	0	0
Gm6797	ENSMUSG00000081410	0	0	0	0	0	0
Gm15403	ENSMUSG00000081412	0	0	0	0	0	0
Uqcrh-ps2	ENSMUSG00000081413	0	0	0	0	0	0
Gm3943	ENSMUSG00000081414	0	0	0	0	0	0
Gm15176	ENSMUSG00000081415	0	0	0	0	0	0
Gm14383	ENSMUSG00000081416	1.013	1.004	0	4.007	0	1
Gm15603	ENSMUSG00000081417	0	0	0	0	0	0
Gm14830	ENSMUSG00000081418	18.008	11	7	12.001	3	17.004
Gm13445	ENSMUSG00000081421	0	3	0	0	0	0
Gm14282	ENSMUSG00000081422	0	0	0	4.918	8.594	0
Gm12882	ENSMUSG00000081423	14.001	1	0	3	1	2
Gm14774	ENSMUSG00000081424	0	0	0	0	0	0
Gm12382	ENSMUSG00000081427	0	0	0	0	0	0
Tpt1-ps2	ENSMUSG00000081428	3	0	0	0	0	0
Rps27-ps1	ENSMUSG00000081429	4.98	2	2	2	4	3
Gm15483	ENSMUSG00000081431	15.868	6.524	10.991	18.844	8.559	1.86
Gm12593	ENSMUSG00000081432	0	0	0	0	1	2
Serpinb1-ps1	ENSMUSG00000081433	0	0	0	0	0	0
Gm14165	ENSMUSG00000081434	43.415	11.129	26.278	13.926	8.287	12.443
Gm11403	ENSMUSG00000081435	0	0	0	0	0	0
Gm5912	ENSMUSG00000081436	17.199	9.025	7.107	6.124	9.306	19.015
Gm12402	ENSMUSG00000081437	0	0	0	0	0	0
Gm11254	ENSMUSG00000081438	0	0	0	0	0	0
Gm7840	ENSMUSG00000081439	0	0	0	0	0	0
Gm12464	ENSMUSG00000081440	0	2	9	1	0	2
Gm6161	ENSMUSG00000081441	0	15.431	2.49	0	12.697	16.342
Gm14682	ENSMUSG00000081442	0	0	0	0	0	0
Fam236d	ENSMUSG00000081443	0	0	0	0	0	0
Gm15803	ENSMUSG00000081444	0	0	0	0	0	0
Rpl23a-ps4	ENSMUSG00000081445	0	1	0	1	0	0
Gm13870	ENSMUSG00000081447	1	0	0	1.006	1	1.76
Gm11432	ENSMUSG00000081449	0	0	0	0	0	0
Gm11700	ENSMUSG00000081450	0	0	0	0	0	0
Gm12734	ENSMUSG00000081451	6.003	8.006	6.366	8	10.142	17.047
Gm14761	ENSMUSG00000081452	0	0	0	0	0	0
Gm6767	ENSMUSG00000081453	155.184	173.427	179.994	137.475	47.391	104.837
Hmgb1-ps3	ENSMUSG00000081455	301.563	55.389	209.822	208.839	209.701	276.615
Gm7781	ENSMUSG00000081456	0	1	3.323	0	0	1.016
Gm13488	ENSMUSG00000081457	0	0	0	0	0	0
Gm14796	ENSMUSG00000081458	0	0	0	0	0	0
Llph-ps1	ENSMUSG00000081459	0	0	0	3.853	0	0
Gm13168	ENSMUSG00000081460	0	9.419	2.694	0	0	5.478
Rpl30-ps11	ENSMUSG00000081461	16.651	2.767	4.055	6.427	5.88	4.439
Pou5f1-rs13	ENSMUSG00000081463	0	0	0	0	0	0
Gm14732	ENSMUSG00000081464	0	0	0	0	0	0
Gm12884	ENSMUSG00000081465	0	0	0	0	0	0
Gm14912	ENSMUSG00000081466	0	0	0	0	0	0
Gm13337	ENSMUSG00000081467	2.002	5.283	10.059	3.034	2.945	3.453
Vmn1r-ps95	ENSMUSG00000081469	0	0	0	0	0	0
Fndc10l	ENSMUSG00000081470	2.001	4.001	4	4.601	4.001	7
Gm14735	ENSMUSG00000081471	2	0	8	3	0	11
Gm4853	ENSMUSG00000081473	198.434	114.663	122.552	103.326	134.843	198.504
Gm12855	ENSMUSG00000081474	0	0	0	0	0	0
Gm14558	ENSMUSG00000081475	0	0	0	0	0	0
Itpa-ps1	ENSMUSG00000081476	73.95	104.36	89.753	72.969	79.579	110.399
Gm7916	ENSMUSG00000081477	0	0	0	0	0	0
AA623943	ENSMUSG00000081478	0	0	0	0	0	0
Gm13608	ENSMUSG00000081480	0	1	0	1	2	6
Gm14293	ENSMUSG00000081481	0	0	0	0	0	0
Gm12445	ENSMUSG00000081483	1	1	0	0	0	0
Gm13492	ENSMUSG00000081484	0	0	0	0	1	0
Gm12338	ENSMUSG00000081485	355.663	279.81	226.916	249.577	204.102	257.991
Gm14452	ENSMUSG00000081486	0	14.844	0	0	0	26
Gm13689	ENSMUSG00000081487	9	0	4	0	3	2
Gm15368	ENSMUSG00000081488	0	0	0	0	2	0
Gm11830	ENSMUSG00000081490	0	0	2.379	0	0	2.001
Gm12778	ENSMUSG00000081491	29.179	16.943	21.045	23.079	5.211	25.023
Gm9311	ENSMUSG00000081492	0	0	0	0	0	1
Gm14130	ENSMUSG00000081494	189.239	87.203	173.371	98.169	72.564	147.222
Vmn1r-ps108	ENSMUSG00000081495	0	0	0	0	0	0
Gm13428	ENSMUSG00000081496	1	0	0	1	0	0
Gm15560	ENSMUSG00000081497	0	1.141	0	0	0	0
Or1a7-ps1	ENSMUSG00000081498	0	0	0	0	0	0
Gm12517	ENSMUSG00000081499	1	0	4	0	0	0
Gm15233	ENSMUSG00000081500	0	0	0	0	0	0
Gm13286	ENSMUSG00000081501	0	0	0	0	0	0
Gm5646	ENSMUSG00000081502	0	0	0	0	0	0
Gm12508	ENSMUSG00000081504	2.002	3.124	3.166	8.037	0	4.013
Gm8644	ENSMUSG00000081505	0	0	0	2	0	0
Amy2-ps1	ENSMUSG00000081506	0	0	0	0	0	0
Gm14993	ENSMUSG00000081507	0	0	0	0	0	0
Gm12654	ENSMUSG00000081508	0	0	0	0	0	0
Gm12768	ENSMUSG00000081510	0	0	0	0	0	0
Gm11475	ENSMUSG00000081511	0	0	0	0	0	0
Gm15821	ENSMUSG00000081512	29	25	25	40	14	12
Gm11623	ENSMUSG00000081513	0	0	0	0	0	0
Gm14673	ENSMUSG00000081514	0	0	0	0	0	0
Gm12311	ENSMUSG00000081515	0	0	0	0	0	0
Gm12470	ENSMUSG00000081516	18	10	16	20	19	15
Gm16204	ENSMUSG00000081517	0	0	0	0	0	0
Gm13331	ENSMUSG00000081519	25.974	33.158	58.432	26.696	24.832	37.187
Gm16200	ENSMUSG00000081520	1.003	0	0	1.001	0	1
Gm13170	ENSMUSG00000081522	0	0	0	0	0	0
Gm13058	ENSMUSG00000081523	0	0	0	0	0	0
Gm11658	ENSMUSG00000081524	8.89	17.943	5.353	2.098	5.42	11.791
Gm13325	ENSMUSG00000081525	0	0	0	0	0	0
Gm7219	ENSMUSG00000081526	0	0	0	0	0	0
Gm12924	ENSMUSG00000081528	0	0	0	0	0	0
Gm14884	ENSMUSG00000081529	0	0	0	0	0	0
Gm12646	ENSMUSG00000081530	0	0	0	0	0	0
Vmn1r-ps113	ENSMUSG00000081531	0	0	0	0	1	9
Gm15781	ENSMUSG00000081532	0	0	0	0	0	0
Gm15111	ENSMUSG00000081533	0	0	0	0	0	0
Slc48a1	ENSMUSG00000081534	65164	50746	56542	65613	57491	76904
Gm15193	ENSMUSG00000081536	0	0	0	0	0	0
Gm37832	ENSMUSG00000081537	0	0	0	0	0	0
Rps13-ps8	ENSMUSG00000081538	0	0	0	0	0	0
Gm11990	ENSMUSG00000081539	0	0	0	0	0	0
Gm12538	ENSMUSG00000081540	10.075	8.032	6.098	12.092	6.064	5.05
Gm13940	ENSMUSG00000081541	1	0	0	0	0	0
Gm12512	ENSMUSG00000081542	0	0	0	0	0	0
Gm12733	ENSMUSG00000081543	1.004	0	1.01	0	0	1
Gm13077	ENSMUSG00000081544	14.712	15.038	17.891	15.735	19.839	28.187
Gm14927	ENSMUSG00000081546	0	0	0	0	0	0
Gm11553	ENSMUSG00000081547	0	0	0	0	0	0
Gm11692	ENSMUSG00000081548	0	0	0	0	0	0
Gm15877	ENSMUSG00000081550	13.001	2	6	5	4	16
Gm14654	ENSMUSG00000081551	0	5	0	0	0	0
Gm12328	ENSMUSG00000081552	70.929	29.819	44.493	44.027	48.029	58.714
Ccdc50-ps	ENSMUSG00000081553	6.01	6	6	1.868	8	7
Gm6427	ENSMUSG00000081555	0	0	0	0	0	0
Gm15778	ENSMUSG00000081556	0	1.14	2	1	0	3
Gm5697	ENSMUSG00000081557	3.001	6.005	2.001	3.001	0	9
Gm12411	ENSMUSG00000081559	665.899	370.155	361.171	330.985	220.153	309.681
Gm9218	ENSMUSG00000081560	0	0	0	0	0	0
Gm12425	ENSMUSG00000081561	0	0	0	0	0	0
Sec61g-ps2	ENSMUSG00000081562	2.558	0	1.073	0	2.423	0
Gm12635	ENSMUSG00000081563	1	1	0	0	0	0
Gm13717	ENSMUSG00000081564	38	5	34.002	11	3.269	10
Rps12-ps5	ENSMUSG00000081565	8.144	1.247	6.274	5.865	0	6.68
Gm13756	ENSMUSG00000081566	0	0	0	0	0	0
Gm14838	ENSMUSG00000081567	0	0	0	0	0	0
Gm15032	ENSMUSG00000081568	2	1	3.001	1	0	0
Gm12490	ENSMUSG00000081569	0	0	0	1	0	2
Gm12192	ENSMUSG00000081570	0	0	0	0	0	0
Gm12125	ENSMUSG00000081571	0	0	0	0	0	0
Gm14138	ENSMUSG00000081572	19.529	18.4	5.7	12.814	6.397	10.387
Gm15164	ENSMUSG00000081573	0	0	0	0	0	0
Gm14429	ENSMUSG00000081574	0	0	0	4	6	1
Gm12090	ENSMUSG00000081575	3	0	2.001	1.002	1.007	3
Gm11279	ENSMUSG00000081576	1	0	0	0	0	0
Gm13455	ENSMUSG00000081577	0	0	0	0	0	0
Gm12611	ENSMUSG00000081578	34	12	3	11.412	2.884	0
Gm11909	ENSMUSG00000081579	0	0	0	0	0	0
Gm14129	ENSMUSG00000081580	0	0	0	0	0	0
Gm14769	ENSMUSG00000081583	7	2	5	2	0	1
Gm12716	ENSMUSG00000081584	0	0	1	0	0	0
Gm12926	ENSMUSG00000081585	0	0	0	0	0	0
Gm11544	ENSMUSG00000081586	0	0	0	0	0	0
Gm14926	ENSMUSG00000081587	0	1	0	0	0	0
Gm11661	ENSMUSG00000081588	0	0	0	0	0	0
Gm14353	ENSMUSG00000081589	0	0	0	0	0	0
Gm14413	ENSMUSG00000081590	0	0	0	0	0	0
Btf3-ps9	ENSMUSG00000081591	0	0	0	0	0	0
Gm11936	ENSMUSG00000081592	0	0	0	0	0	0
Gm11841	ENSMUSG00000081593	4.739	7.58	28.779	7.333	3.166	43.346
Gm15467	ENSMUSG00000081594	7.04	1	6.018	1	1.021	1.061
Gm13036	ENSMUSG00000081595	0	0	1	0	0	0
Gm15968	ENSMUSG00000081596	0	0	0	0	0	0
Gm14506	ENSMUSG00000081597	0	1	0	1.002	0	0
Gm8312	ENSMUSG00000081598	0	0	0	0	0	0
Gm14390	ENSMUSG00000081599	0	0	0	0	0	0
Gm12286	ENSMUSG00000081600	1174.55	336.364	530.198	632.084	527.506	871.865
Gm13065	ENSMUSG00000081601	0	0	0	0	0	0
Gm15369	ENSMUSG00000081602	0	0	0	0	0	0
Gm14681	ENSMUSG00000081603	249.822	242.903	225.774	246.155	136.788	214.384
Gm11518	ENSMUSG00000081604	2404.73	1117.35	1625.45	1373.38	1161.26	1382.24
Gm15953	ENSMUSG00000081605	0	0	0	0	0	0
Gm9059	ENSMUSG00000081606	0	0	0	0	0	0
Gm15294	ENSMUSG00000081607	45.93	15.078	13.288	15.382	11.976	22.952
Gm16210	ENSMUSG00000081608	9	1	1	3	1	1
Gm12939	ENSMUSG00000081609	0	0	0	0	0	0
Gm13733	ENSMUSG00000081610	0	0	0	0	0	0
Gm13651	ENSMUSG00000081611	29.357	47.174	45.683	60.396	65.465	63.118
Xlr5e-ps	ENSMUSG00000081612	0	2	0	0	0	0
Gm12109	ENSMUSG00000081613	2	1	9.001	1	0	2
Gm9436	ENSMUSG00000081614	2.001	0	2.001	3	3.001	2
Gm12539	ENSMUSG00000081615	0	0	0	0	0	0
Gm14247	ENSMUSG00000081616	0	0	0	0	0	0
Rps13-ps7	ENSMUSG00000081617	0	0	1	0	0	0
5033423K11Rik	ENSMUSG00000081618	0	0	0	0	0	0
Gm13351	ENSMUSG00000081619	6	0	7.999	2	0	0
Gm14633	ENSMUSG00000081620	99.651	49.161	92.701	73.727	31.503	56.798
Gm12793	ENSMUSG00000081621	0	0	0	0	0	0
Gm5937	ENSMUSG00000081622	12.411	6.211	16.152	2.351	7.656	2.17
Gm8809	ENSMUSG00000081623	0	0	0	0	0	0
Gm6912	ENSMUSG00000081624	0	0	0	0	0	0
Rps12-ps7	ENSMUSG00000081625	0	0	0	0	0	0
Gm14369	ENSMUSG00000081626	0	0	0	0	0	0
Gm13158	ENSMUSG00000081627	0	0	0	0	0	0
Gm14804	ENSMUSG00000081628	0	0	0	1	0	0
Eif3s6-ps1	ENSMUSG00000081629	0	0	0	0	0	0
Gm11498	ENSMUSG00000081630	0	0	0	0	0	0
Gm12005	ENSMUSG00000081631	15.183	4.373	10.671	4.001	3.002	4.002
Gm11443	ENSMUSG00000081632	0	0	1	0	0	0
Gm8522	ENSMUSG00000081633	0	0	1	5	0	3
Gm15071	ENSMUSG00000081635	0	0	0	0	0	0
Gm15901	ENSMUSG00000081636	0	0	0	0	0	0
Gm14594	ENSMUSG00000081638	0	0	0	0	0	0
Gm14973	ENSMUSG00000081639	0	0	0	0	0	0
Rplp0-ps1	ENSMUSG00000081640	73.915	30.688	71.936	46.572	22.42	22.579
Gm9439	ENSMUSG00000081641	9	0	16	2	1	2
Gm13532	ENSMUSG00000081642	28.555	10.42	2.451	8.032	19.692	5.924
Gm11605	ENSMUSG00000081643	47.626	44.2	37.8	35.637	42.728	65.888
Gm15060	ENSMUSG00000081646	0	0	0	0	0	0
Gm13022	ENSMUSG00000081647	0	0	0	0	0	0
Gm13423	ENSMUSG00000081648	15	9	13	16	35	17
Or6d13	ENSMUSG00000081649	0	0	0	0	0	0
Gm16181	ENSMUSG00000081650	77	31	89	23	13	25
Gm15530	ENSMUSG00000081651	4.005	9.012	4	0	12	13.084
Gm14283	ENSMUSG00000081652	0	0	0	0	0	0
Gm11354	ENSMUSG00000081653	0	0	0	0	0	0
Gm5383	ENSMUSG00000081654	0	0	0	0	0	0
Gm11246	ENSMUSG00000081656	4	5.02	4.008	6.022	0	1
Gm15466	ENSMUSG00000081657	2.002	5.23	12.037	10.002	2	7.307
Gm12077	ENSMUSG00000081658	0	0	0	0	0	0
Gm14917	ENSMUSG00000081659	0	0	0	0	0	0
Gm11787	ENSMUSG00000081660	8.885	8.408	5.189	10.967	1.216	4.156
Gm14450	ENSMUSG00000081661	1	0	1	1	1	4
Gm14098	ENSMUSG00000081662	0	0	0	0	0	0
Gm11207	ENSMUSG00000081663	0	0	0	0	0	0
Gm15544	ENSMUSG00000081664	15	3.902	0	0	0	0
Pira1	ENSMUSG00000081665	162.307	121.93	192.087	115.98	20.877	7.491
Gm11677	ENSMUSG00000081666	0	0	0	0	1.171	1.043
Gm12883	ENSMUSG00000081667	0	0	0	0	0	0
Gm7869	ENSMUSG00000081668	0	3.008	0	0	1.006	1.003
Npm3-ps1	ENSMUSG00000081669	5.435	9.079	9	4.72	4.688	4.004
Gm15697	ENSMUSG00000081670	23	33	25	31	47	47
Gm13167	ENSMUSG00000081671	0	0	0	0	0	0
Gm13000	ENSMUSG00000081672	0	0	0	0	0	0
Gm14794	ENSMUSG00000081673	1	0	0	0	1	2
Gm6184	ENSMUSG00000081674	0	1	0	0	0	2.003
Gm12712	ENSMUSG00000081675	52.965	10.408	62.218	14.292	16.689	19.767
Gm11643	ENSMUSG00000081676	1	0	10	1	1	1
Mdk-ps1	ENSMUSG00000081677	1	0	0	1	0	0
Gm12959	ENSMUSG00000081678	0	0	0	0	0	0
Gm11874	ENSMUSG00000081679	0	0	0	1	2	7
Gm14473	ENSMUSG00000081680	0	1.001	3	3	0	0
Gm14868	ENSMUSG00000081681	0	0	0	0	0	0
Fzd10	ENSMUSG00000081683	3896	4549	9413	6194	2213	2571
Rps2-ps13	ENSMUSG00000081684	30.379	16.05	21.032	28.043	5.678	1.733
Gm12647	ENSMUSG00000081685	0	0	0	0	0	0
Gm11774	ENSMUSG00000081686	0	0	0	0	0	0
Gm13996	ENSMUSG00000081687	0	0	0	0	0	0
Gm12499	ENSMUSG00000081688	0	0	0	0	0	0
Gm9166	ENSMUSG00000081689	0	0	0	0	0	0
Gm12317	ENSMUSG00000081690	0	0	5	0	0	0
Gm11965	ENSMUSG00000081691	0	1	2	1	0	1
Gm15971	ENSMUSG00000081692	0	0	0	6	0	0
Gm13297	ENSMUSG00000081693	0	0	0	0	0	0
Or56b2l-ps1	ENSMUSG00000081694	0	0	0	0	0	0
Rpsa-ps5	ENSMUSG00000081695	54.67	22.963	48.83	56.037	35.087	42.677
Gm12717	ENSMUSG00000081696	10	2	7	8	1	3
Gm14714	ENSMUSG00000081697	0	0	0	0	0	0
Gm12329	ENSMUSG00000081698	0	0	0	0	0	0
Gm15213	ENSMUSG00000081699	0	0	0	0	0	0
Atp5k-ps2	ENSMUSG00000081700	67.222	22.008	46.24	27.183	41.008	44.341
Gm13890	ENSMUSG00000081701	0	1.042	0	0	6.12	2
Gm6285	ENSMUSG00000081703	15.095	13.503	8.231	10.363	8.854	14.84
Gm14603	ENSMUSG00000081704	0	0	0	0	0	0
Gm12582	ENSMUSG00000081705	2	1	6.001	0	0	1
Gm7927	ENSMUSG00000081706	2	0	0	4	0	1
Gm11343	ENSMUSG00000081707	1	0	1	1	1	1
Gm15022	ENSMUSG00000081709	0	0	0	0	0	0
Gm11785	ENSMUSG00000081711	0	0	0	0	0	0
Gm12096	ENSMUSG00000081712	0	6.001	1	0	1	4
Gm12170	ENSMUSG00000081713	0	0	0	0	0	0
Gm12782	ENSMUSG00000081714	0	0	0	0	0	0
Rps11-ps3	ENSMUSG00000081715	6.001	3.005	4.585	4.007	3.014	3
Gm14839	ENSMUSG00000081716	0	0	0	0	0	0
Vmn1r-ps106	ENSMUSG00000081717	0	0	0	0	0	0
Gm8261	ENSMUSG00000081718	0	4.003	1.003	6	11.006	6.016
Gm13726	ENSMUSG00000081719	4	0	4.085	0	0	0
Gm12391	ENSMUSG00000081720	0	0	0	0	0	0
Gm13882	ENSMUSG00000081721	132.872	96.522	110.054	99.253	109.569	152.052
Gm11763	ENSMUSG00000081722	0	0	0	0	0	0
Gm15931	ENSMUSG00000081723	3.75	0	0	1.279	1.359	0
Or10al7	ENSMUSG00000081724	1	0	0	0	0	0
Gm14930	ENSMUSG00000081728	0	0	0	0	0	0
Hspa9-ps1	ENSMUSG00000081729	18.004	18	12.002	10	18	15.004
Gm13785	ENSMUSG00000081730	0	3	0	12	4	4
Calr-ps	ENSMUSG00000081731	3	4	6.001	5	7	8.001
Gm15495	ENSMUSG00000081732	1	1	1	1	1	3
Gm12852	ENSMUSG00000081733	0	0	0	0	0	4
Gm12740	ENSMUSG00000081734	0	0	0	0	0	0
Gm14530	ENSMUSG00000081735	0	0	0	0	0	0
Gm14971	ENSMUSG00000081736	0	0	0	0	0	0
Or12k6-ps1	ENSMUSG00000081737	0	0	0	0	0	0
Hmgb1-ps2	ENSMUSG00000081738	59.542	73.862	42.474	36.005	54.837	66.388
Mdm4-ps	ENSMUSG00000081739	0	1.02	0	0	6.119	11.327
Gm14279	ENSMUSG00000081740	10.957	11.565	2.904	1.251	5.444	9.828
Gm14106	ENSMUSG00000081741	0	0	0	0	0	0
Gm9051	ENSMUSG00000081742	0	0	0	0	0	0
Gm4911	ENSMUSG00000081743	0	0	0	0	0	0
Gm5721	ENSMUSG00000081744	0	0	0	0	0	0
Gm15549	ENSMUSG00000081745	9	1	0	5	0	0
Gm13925	ENSMUSG00000081746	0	0	0	0	0	0
Rpl7a-ps9	ENSMUSG00000081747	0	0	0	0	0	0
Gm14870	ENSMUSG00000081748	0	0	0	0	0	0
Gm12241	ENSMUSG00000081749	0	0	0	0	0	0
Gm4995	ENSMUSG00000081750	29.538	25.907	28.734	19.181	25.984	31.123
Gm14251	ENSMUSG00000081751	10.028	6.008	3.008	3.001	6.027	4.007
Sms-ps	ENSMUSG00000081752	156.146	147.497	52.89	132.965	204.539	175.3
Mup-ps23	ENSMUSG00000081755	0	0	0	0	0	0
Gm12291	ENSMUSG00000081756	0	0	0	0	0	0
Gm13798	ENSMUSG00000081757	0	0	0	0	0	0
Gm11460	ENSMUSG00000081758	2	3	13	6.002	7.001	6.001
Gm6298	ENSMUSG00000081761	1	3	1.193	2.211	5.063	4
Gm13738	ENSMUSG00000081762	0	0	0	0	0	0
Gm9435	ENSMUSG00000081763	0	2	0	1	2	1
Gm14677	ENSMUSG00000081765	0	0	0	0	0	0
2210409E12Rik	ENSMUSG00000081766	0	0	0	6	0	0
Gm12067	ENSMUSG00000081767	0	0	0	0	0	0
Gm12755	ENSMUSG00000081768	20.025	0	14.18	14.575	4.4	11.236
Gm12216	ENSMUSG00000081769	337.999	269.998	392.999	336	135.001	170
Rbpj-ps1	ENSMUSG00000081770	0	0	0	0	0	0
Gm15381	ENSMUSG00000081771	1.001	0	0	0	0	0
Gm13131	ENSMUSG00000081772	0	0	1	1.004	0	2.008
Gm8302	ENSMUSG00000081773	3.021	0	2.013	1.001	1.002	1
Gm13866	ENSMUSG00000081774	0	0	0	2	0	0
Gm12420	ENSMUSG00000081775	5	2	1	6.835	0	0
Gm14159	ENSMUSG00000081777	0	0	0	0	0	0
Gm6325	ENSMUSG00000081778	34	20	0	18.636	4	0
Gm21998	ENSMUSG00000081779	0	0	0	0	2.286	2
Gm14753	ENSMUSG00000081781	6	3	4	0	2	1
Gm15152	ENSMUSG00000081782	0	0	1	0	0	0
Gm15599	ENSMUSG00000081783	22.966	19.207	37.493	25.833	39.965	53.922
Gm13281	ENSMUSG00000081784	0	0	0	0	0	0
Gm11897	ENSMUSG00000081786	0	0	0	0	0	0
Gm13991	ENSMUSG00000081787	69.294	85.439	46.479	59.768	87.459	96.891
Gm5898	ENSMUSG00000081788	166.32	187.372	174.471	131.398	190.408	212.32
Gm11893	ENSMUSG00000081789	2.227	1.339	3.302	10.419	5.602	6.809
Gm12190	ENSMUSG00000081791	0	0	2	0	0	0
Anp32b-ps1	ENSMUSG00000081792	53.136	32.137	63.871	68.474	44.176	33.033
5730416F02Rik	ENSMUSG00000081793	0	0	2	1	0	0
Gm9005	ENSMUSG00000081796	0	0	0	0	0	0
Gm8662	ENSMUSG00000081797	6.427	4.004	3	9.003	4.057	4.441
Gm8152	ENSMUSG00000081798	1	1	0	3.001	0	6.001
Gm14071	ENSMUSG00000081799	0	0	0	0	0	0
Gm14200	ENSMUSG00000081800	1	3.001	0.976	11.511	4.002	2.921
Dnmt3l-ps1	ENSMUSG00000081801	0	0	0	0	0	0
Gm15282	ENSMUSG00000081803	0	0	0	0	0	0
Xlr5d-ps	ENSMUSG00000081804	0	0	0	0	0	0
Gm14335	ENSMUSG00000081805	18.23	17.077	34.199	2.007	21.091	8.1
Gm14901	ENSMUSG00000081806	0	0	0	0	0	0
Gm14849	ENSMUSG00000081807	0	0	0	0	0	0
Gm15539	ENSMUSG00000081809	2	2	3	13	8	8
Gm11878	ENSMUSG00000081810	321.25	209.695	437.647	326.495	186.026	285.029
Gm12713	ENSMUSG00000081811	0	0	1	0	2	0
Gm4789	ENSMUSG00000081812	0	0	0	0	0	0
Gm12806	ENSMUSG00000081813	0	0	0	0	0	0
Gm14695	ENSMUSG00000081814	0	0	0	0	0	0
Gm15528	ENSMUSG00000081816	1	1	0	3	1	0
Gm13590	ENSMUSG00000081817	0	0	0	0	0	0
Gm12722	ENSMUSG00000081819	12.787	17.017	10.306	4	4.005	9
Gm12029	ENSMUSG00000081820	0	0	0	0	0	0
Gm15158	ENSMUSG00000081821	0	0	0	0	0	0
Gm15626	ENSMUSG00000081822	4	0	0	0	0	0
Cyp4a28-ps	ENSMUSG00000081823	0	0	0	0	0	0
Ndufs5-ps	ENSMUSG00000081824	95.711	107.163	78.613	82.157	71.427	107.191
Gm15103	ENSMUSG00000081827	0	0	0	0	0	0
Gm11420	ENSMUSG00000081828	0	0	0	1	0	0
Gm15460	ENSMUSG00000081829	0	0	9.018	0	3.594	5.012
Gm13475	ENSMUSG00000081830	0	0	0	0	0	0
Gm7405	ENSMUSG00000081831	0	0	0	0	0	0
Gm6897	ENSMUSG00000081832	0	0	0	0	0	0
Gm13669	ENSMUSG00000081833	0	0	0	0	2.337	12.169
Gm13770	ENSMUSG00000081834	1	8	1	4	0	2
Gm11790	ENSMUSG00000081835	18	5	1	3	4	0
Or4p19	ENSMUSG00000081836	0	0	0	0	0	0
Gm14649	ENSMUSG00000081837	0	0	0	0	0	0
Gm13038	ENSMUSG00000081838	0	0	0	0	0	0
Gm13454	ENSMUSG00000081839	0	0	0	0	0	0
Gm15220	ENSMUSG00000081840	0	0	0	1	0	0
Gm13444	ENSMUSG00000081841	0	0	0	0	0	0
Rap1a-ps2	ENSMUSG00000081842	0	0	0	1	0	1
Gm7851	ENSMUSG00000081843	0	0	0	0	0	0
Gm11241	ENSMUSG00000081844	0	0	0	0	0	0
Prkaca-ps1	ENSMUSG00000081845	5	8	2	4	1	4
Btf3-ps7	ENSMUSG00000081847	0	0	0	0	0	0
Gm14925	ENSMUSG00000081848	0	0	0	0	0	0
Zar1-ps	ENSMUSG00000081849	26.429	19.982	28	34	42.41	38.338
Gm13323	ENSMUSG00000081851	0	0	0	0	0	0
Gm12281	ENSMUSG00000081852	2.002	0	3.011	1	0	3.001
Gm13735	ENSMUSG00000081853	0	0	0	0	0	2
Gm11447	ENSMUSG00000081854	24	4	3	3	4	6
Rpl17-ps5	ENSMUSG00000081855	1298.39	898.713	1099.81	488.649	237.62	381.026
Gm14580	ENSMUSG00000081856	0	0	0	0	0	0
Gm13624	ENSMUSG00000081857	3.516	2.154	2.156	2.392	1.269	0
Gm14514	ENSMUSG00000081858	0	0	0	0	0	0
Or52b6-ps1	ENSMUSG00000081859	1	0	0	0	0	0
Gm11533	ENSMUSG00000081860	0	0	0	1.106	1.015	1.007
Gm14441	ENSMUSG00000081861	1	0	2	1	3.246	0
Gm12413	ENSMUSG00000081862	0	0	0	0	0	0
Gm12780	ENSMUSG00000081863	0	0	0	0	0	0
Or1a5-ps1	ENSMUSG00000081864	0	0	0	0	0	0
Gm15484	ENSMUSG00000081865	9.373	13.2	11.868	18.643	9.163	10.185
Gm12401	ENSMUSG00000081866	0	0	0	0	0	0
Gm12039	ENSMUSG00000081868	0	1	0	0	0	0
Gm15002	ENSMUSG00000081869	0	0	0	0	0	0
Gm15141	ENSMUSG00000081870	0	0	0	0	0	0
Gm11488	ENSMUSG00000081871	7.001	5	2	2	4	2.001
Gm15572	ENSMUSG00000081872	0	0	0	1	0	0
Gm15197	ENSMUSG00000081873	0	0	0	0	0	4
Gm14983	ENSMUSG00000081874	0	0	0	0	0	0
Gm15223	ENSMUSG00000081875	0	1	0	0	0	0
Gm12644	ENSMUSG00000081876	0	0	0	0	0	0
Gm8858	ENSMUSG00000081877	0	0	0	0	0	0
Gm13739	ENSMUSG00000081878	0	0	0	0	0	0
Gm11933	ENSMUSG00000081879	0	0	0	0	0	0
Gm5385	ENSMUSG00000081880	1	3	3.007	0	0	0
Gm14752	ENSMUSG00000081881	0	0	0	0	0	0
Gm14294	ENSMUSG00000081882	0	0	0	0	0	0
Gm15574	ENSMUSG00000081883	0	0	0	0	0	0
Gm11821	ENSMUSG00000081884	1.015	2.147	2.227	3.411	1.049	0
Gm13231	ENSMUSG00000081885	2.673	1.472	1.139	1.787	7.529	1.455
Gm6175	ENSMUSG00000081886	1	1	1	0	0	0
Gm12097	ENSMUSG00000081887	59.025	37	69.079	57.086	50	92.014
Spcs2-ps	ENSMUSG00000081888	29	47.001	18	40	30	39.002
Gm13188	ENSMUSG00000081889	0	0	0	0	0	0
Gm11243	ENSMUSG00000081890	0	0	0	0	0	0
Gm14660	ENSMUSG00000081891	0	0	0	0	0	0
Gm8864	ENSMUSG00000081892	67.032	56.001	71.297	47.889	73.082	79.023
Gm13273	ENSMUSG00000081893	0	0	0	0	0	0
Gm14212	ENSMUSG00000081894	0	0	0	0	0	0
Rpl17-ps10	ENSMUSG00000081895	1255.16	765.257	994.429	811.313	427.726	665.399
Gm5389	ENSMUSG00000081896	7	3	9.041	5.221	5.28	6.831
Gm15067	ENSMUSG00000081897	0	0	0	0	0	0
Gm5754	ENSMUSG00000081898	3	1	0	3	0	2
Gm14985	ENSMUSG00000081900	0	0	0	0	0	0
Gm15357	ENSMUSG00000081901	0	0	0	0	0	0
Gm11387	ENSMUSG00000081903	0	0	0	0	0	0
Gm13419	ENSMUSG00000081904	0	0	0	0	0	0
Gm11370	ENSMUSG00000081905	0	0	0	0	0	0
Rpl9-ps1	ENSMUSG00000081906	2	2.315	0	1	0	1
Gm13731	ENSMUSG00000081907	1	8	1	2.005	3.003	0
Or12e12-ps1	ENSMUSG00000081908	0	0	0	0	0	0
Gm11341	ENSMUSG00000081909	0	0	0	0	0	0
Gm15986	ENSMUSG00000081910	0	0	0	0	0	0
Mrps36-ps2	ENSMUSG00000081911	24.333	15.015	16.658	25.037	24.914	33.898
Vmn1r-ps127	ENSMUSG00000081912	0	0	0	0	0	0
Gm11803	ENSMUSG00000081913	1	0	0	1	0	0
Vmn1r-ps109	ENSMUSG00000081914	0	0	0	0	0	0
Gm12899	ENSMUSG00000081916	0	0	0	0	0	0
Gm15209	ENSMUSG00000081917	0	0	0	1	0	0
Gm14613	ENSMUSG00000081918	0	0	0	0	0	0
Gm12399	ENSMUSG00000081919	0	0	0	0	0	0
Selenot-ps	ENSMUSG00000081920	1	6	3	4	2	3
Gm12858	ENSMUSG00000081921	0	0	0	0	0	0
Gm9062	ENSMUSG00000081923	0	0	0	0	0	0
Gm11191	ENSMUSG00000081924	1	1	2	3	0	0
Rpl31-ps22	ENSMUSG00000081925	9	0	0	0	0	1
Gm15536	ENSMUSG00000081926	2.764	2.49	0	2.693	0	2.54
Gm15105	ENSMUSG00000081928	0	0	0	0	0	0
Rps11-ps2	ENSMUSG00000081929	73.077	25.336	80.738	36.318	18.433	22.789
Gm15211	ENSMUSG00000081931	0	0	0	0	0	0
Gm12331	ENSMUSG00000081932	8.467	0	1.016	2.027	1.008	8.324
Gm14767	ENSMUSG00000081933	0	1	0	0	0	0
Gm12193	ENSMUSG00000081934	0	0	0	0	0	0
Gm16186	ENSMUSG00000081935	0	0	0	0	0	0
Gm11244	ENSMUSG00000081936	0	0	0	0	0	0
Gm14599	ENSMUSG00000081937	0	0	0	0	0	0
Gm15039	ENSMUSG00000081938	0	0	0	0	0	0
Gm15399	ENSMUSG00000081939	0	0	0	0	0	0
Xlr3e-ps	ENSMUSG00000081940	0	0	0	0	0	0
Gm11218	ENSMUSG00000081941	0	0	0	0	0	0
Gm15149	ENSMUSG00000081942	0	0	0	0	0	0
Gm9078	ENSMUSG00000081943	0	0	1.175	1.103	1.016	1.46
Gm12276	ENSMUSG00000081944	126	46	98	97	74	123
Or52d13	ENSMUSG00000081945	0	0	0	0	0	0
Gm11472	ENSMUSG00000081946	99.628	14.536	51.487	24.745	14.411	10.034
Gm14512	ENSMUSG00000081947	0	1	0	0	0	0
Or4s2	ENSMUSG00000081948	2	0	0	1	0	0
Gm14392	ENSMUSG00000081949	8	0	0	0	0	1
Gm11600	ENSMUSG00000081950	0	0	0	0	0	0
Gm15352	ENSMUSG00000081951	0	0	0	1	2	0
Gm12178	ENSMUSG00000081952	1.231	5.806	2.364	1.097	5.574	2.219
Gm12435	ENSMUSG00000081953	145.868	62.381	52.263	33.941	4.415	52.542
Gm13626	ENSMUSG00000081954	0	0	0	0	0	0
Or5g30-ps1	ENSMUSG00000081955	0	0	0	0	0	0
Ak3l2-ps	ENSMUSG00000081957	0	13.987	7.693	11.855	34.272	7.43
Gm11594	ENSMUSG00000081958	0	0	0	0	0	0
Gm16480	ENSMUSG00000081959	0	0	0	0	0	0
Mageb17-ps	ENSMUSG00000081960	0	0	0	0	0	0
Or1e24-ps1	ENSMUSG00000081961	0	0	0	0	0	0
Gm12773	ENSMUSG00000081962	0	0	0	0	0	0
Gm11873	ENSMUSG00000081964	0	0	0	0	1	0
Gm11620	ENSMUSG00000081965	144	93	106	49	110	154
Gm13900	ENSMUSG00000081966	0	0	0	0	0	0
Gm14017	ENSMUSG00000081967	39.747	25.934	27.08	30.148	23.129	31.937
Rpl23a-ps2	ENSMUSG00000081968	1	0	4	1.001	0	0
Gm16471	ENSMUSG00000081969	7.086	2.015	1.146	2.843	3.023	5.042
Gm16057	ENSMUSG00000081970	0	0	0	0	0	0
Gm14115	ENSMUSG00000081971	15.55	1	0	2.62	3.471	1.731
Armcx7-ps	ENSMUSG00000081972	1.636	8.844	0	3.293	0	10.499
Gm13600	ENSMUSG00000081973	1	1	0	0	1.001	1.001
Gm11960	ENSMUSG00000081974	68.658	46.289	23.322	50.15	43.451	61.209
Gm12482	ENSMUSG00000081975	20.368	18.02	12.144	8.021	6.836	19.037
Gm14823	ENSMUSG00000081976	0	0	0	0	0	0
Gm14895	ENSMUSG00000081978	1	0	0	0	0	0
Rps8-ps3	ENSMUSG00000081979	0	1	10	0	1	3
Gm13702	ENSMUSG00000081980	0	0	0	0	0	0
Sult2a-ps2	ENSMUSG00000081982	0	0	0	0	0	0
Dnajb3	ENSMUSG00000081984	338	269	356	407	337	425
Gng2-ps1	ENSMUSG00000081985	0	0	1	0	1	0
Gm14841	ENSMUSG00000081986	0	0	0	0	0	0
Gm12639	ENSMUSG00000081987	0	0	0	0	0	0
Gm15746	ENSMUSG00000081988	0	0	0	0	0	0
Gm13859	ENSMUSG00000081991	0	0	0	0	0	0
Gm13408	ENSMUSG00000081992	176.311	69.103	98.377	98.882	80.849	76.974
Gm8475	ENSMUSG00000081993	6	0	0	0	0	0
Gm14517	ENSMUSG00000081994	0	0	0	0	0	0
Gm11719	ENSMUSG00000081995	0	0	0	0	0	0
Gm7153	ENSMUSG00000081996	0	1.035	3.374	3.183	0	0
Gm13245	ENSMUSG00000081998	8	1	3	4	2	6
Gm13461	ENSMUSG00000081999	173.703	191.384	104.612	201.838	220.077	238.521
Gm12488	ENSMUSG00000082000	0	0	0	0	0	0
Gm15607	ENSMUSG00000082001	3.001	1.001	3.001	3	2.169	3
Gm6568	ENSMUSG00000082002	1.014	3.001	1.002	2.001	1.005	0
Gm7189	ENSMUSG00000082005	3.046	6	4	4	1	2.687
Gm13649	ENSMUSG00000082006	0	0	0	0	0	0
Gm15206	ENSMUSG00000082007	0	0	0	0	0	0
Gm12390	ENSMUSG00000082008	0	0	0	0	0	1
Gm12954	ENSMUSG00000082009	0	0	0	0	0	1
Or5d42-ps1	ENSMUSG00000082010	0	0	0	0	0	0
Gm15043	ENSMUSG00000082011	0	0	0	0	0	0
Gm5257	ENSMUSG00000082012	9.011	2.03	12.349	2.016	3.043	0
Gm13216	ENSMUSG00000082013	24.538	8.424	38.653	13.297	11.945	14.468
Gm11371	ENSMUSG00000082014	0	0	0	0	0	0
Gm13452	ENSMUSG00000082015	0	0	0	0	0	0
Pgam1-ps2	ENSMUSG00000082016	687.648	707.968	622.771	720.236	1070.81	1050.3
Gm11229	ENSMUSG00000082017	0	1	0	0	0	2
Gm6322	ENSMUSG00000082018	3.135	3.987	8.445	4.956	11.261	4.764
Gm15231	ENSMUSG00000082019	0	0	0	0	0	0
Gm14182	ENSMUSG00000082020	0	0	0	0	0	0
Gm14991	ENSMUSG00000082021	0	0	0	0	0	0
Gm12386	ENSMUSG00000082022	0	0	0	0	0	0
Gm14407	ENSMUSG00000082023	2	1	0	0	4	1
Gm11794	ENSMUSG00000082024	0	0	0	0	0	0
Gm14359	ENSMUSG00000082025	0	0	0	0	0	0
Gm5764	ENSMUSG00000082026	3	3	7.002	3	2.001	2
Gm11416	ENSMUSG00000082027	0	0	0	0	0	0
Gm1826	ENSMUSG00000082028	20.997	17.746	9.308	19.668	14.734	11.717
H3f3c	ENSMUSG00000082029	183.097	177.429	174.794	166.405	152.336	182.19
Gm13081	ENSMUSG00000082030	0	0	0	0	0	0
Gm8097	ENSMUSG00000082031	0	14	0	17	9	2
Gm12271	ENSMUSG00000082032	2.003	0	3.004	9.037	2.732	1.001
Mageb10-ps	ENSMUSG00000082033	0	0	0	0	0	0
Rpl17-ps8	ENSMUSG00000082035	11425.2	7972.35	11279.1	9376.4	5056.39	7836.59
Gm13724	ENSMUSG00000082036	0	0	0	0	3	0
Vmn1r-ps116	ENSMUSG00000082037	0	0	0	0	0	0
Gm12071	ENSMUSG00000082038	0	0	0	0	0	0
Gm15653	ENSMUSG00000082039	0	0	5.093	0	0	0
Gm12046	ENSMUSG00000082040	0	0	1	0	0	0
Gm15923	ENSMUSG00000082042	0	0	0	0	0	0
Gm12848	ENSMUSG00000082043	2	0	1	2	1	1
Snrpert	ENSMUSG00000082044	894.489	743.322	853.863	1005.64	634.549	973.409
Gm11585	ENSMUSG00000082045	79.897	85.704	110.977	80.748	62.457	81.117
Gm14464	ENSMUSG00000082046	0	5	6	6	26	26
Gm12948	ENSMUSG00000082047	0	0	0	0	0	0
Gm11481	ENSMUSG00000082048	0	0	0	0	0	0
Gm12105	ENSMUSG00000082049	0	0	0	0	0	0
Gm16072	ENSMUSG00000082051	1	5.266	1	0	6.003	2.012
Ywhaq-ps2	ENSMUSG00000082052	14.018	6.926	1	0	1	6.001
Gm11220	ENSMUSG00000082053	0	0	0	0	0	0
Psmb6-ps	ENSMUSG00000082054	0	0	0	2	0	1
Gm13745	ENSMUSG00000082056	0	0	0	0	0	0
Gm15789	ENSMUSG00000082057	0	0	0	0	0	0
Gm11923	ENSMUSG00000082058	0	0	0	0	0	0
Gm15183	ENSMUSG00000082059	0	0	0	0	0	0
Gm15048	ENSMUSG00000082060	0	0	0	0	0	0
Gm12726	ENSMUSG00000082061	4.654	1.85	4.141	7.081	8.003	2.001
Ftl2-ps	ENSMUSG00000082062	7.074	25.834	10.944	27.608	13.789	0
Gm12993	ENSMUSG00000082063	240	276	157	254	293	424
Rpl5-ps2	ENSMUSG00000082064	53.725	27.1	47.327	21.236	17.512	30.628
Mup-ps14	ENSMUSG00000082065	0	0	0	0	0	0
Gm13904	ENSMUSG00000082066	11.114	8.089	11.185	8.159	16.159	9.102
Gm2673	ENSMUSG00000082068	0	3	6	8	3	7
Gm16242	ENSMUSG00000082069	0	0	0	0	0	0
Gm1866	ENSMUSG00000082070	9.905	23.83	22.628	21.323	17.907	23.184
Pramex2	ENSMUSG00000082071	0	0	0	0	0	0
Gm15785	ENSMUSG00000082072	6.021	1.001	0	2.002	3.003	0
Gm13114	ENSMUSG00000082073	0	0	0	0	0	0
Gm12661	ENSMUSG00000082074	0	0	0	0	0	0
Gm8659	ENSMUSG00000082076	26.641	30.22	61.859	28.087	27.655	45.497
Or52ae6-ps1	ENSMUSG00000082077	0	0	0	0	0	0
Gm12098	ENSMUSG00000082078	16	4	5	2	2	10
Dnmt3c	ENSMUSG00000082079	18.045	32.441	48	63	46.611	54
Gm9246	ENSMUSG00000082080	0	0	0	0	0	0
Gm14358	ENSMUSG00000082081	0	0	0	0	0	0
Gm13230	ENSMUSG00000082082	4	0	0	0	0	0
Gm14728	ENSMUSG00000082083	0	0	0	0	0	0
Usp17le-ps	ENSMUSG00000082084	7	0	0	0	0	0
Gm6441	ENSMUSG00000082085	1	2	0	0	3	3
Gm12138	ENSMUSG00000082087	11.284	12.34	15.215	15.551	29.31	18.621
Sp110-ps2	ENSMUSG00000082088	37.806	36.223	50.821	41.527	12.536	12.844
Gm12431	ENSMUSG00000082089	0	0	0	0	0	0
Gm16481	ENSMUSG00000082090	0	0	0	0	0	0
Gm13922	ENSMUSG00000082091	0	0	0	0	1	0
Gm14665	ENSMUSG00000082092	0	0	0	0	0	0
Gm15928	ENSMUSG00000082093	0	0	1	4	0	2
Gm11991	ENSMUSG00000082095	0	1	0	1	1	1
Gm13505	ENSMUSG00000082096	0	0	0	0	0	0
Gm14039	ENSMUSG00000082097	1.009	0.999	2.008	1.001	1.001	0
Gm15377	ENSMUSG00000082098	0	0	0	0	0	0
Gm12013	ENSMUSG00000082099	7.977	0	56.351	33.027	2.788	1.077
Glns-ps1	ENSMUSG00000082100	613.913	582.473	418.204	449.254	505.914	535.623
Slfn14	ENSMUSG00000082101	1	11	30	37	38	52
Gm15320	ENSMUSG00000082103	0	0	0	0	0	0
Gm15933	ENSMUSG00000082104	0	0	0	0	0	0
Mageb16-ps1	ENSMUSG00000082106	0	0	0	0	0	0
Gm16216	ENSMUSG00000082107	5	4	8	0	0	3
Gm13777	ENSMUSG00000082108	1	1	2	4	2	1
Rpl19-ps12	ENSMUSG00000082109	61.043	8.699	38.323	39.547	17.165	41.268
Gm11196	ENSMUSG00000082110	5.482	10.774	2.62	7.167	12.785	10.593
Gm12479	ENSMUSG00000082111	0	0	0	0	0	0
Gm14445	ENSMUSG00000082112	0	0	0	0	2	0
Gm13915	ENSMUSG00000082113	0	0	0	0	0	0
Gm13489	ENSMUSG00000082114	0	6	5	0	2	1
Gm15490	ENSMUSG00000082115	0	0	0	0	0	0
Gm12188	ENSMUSG00000082116	0	0	0	0	0	0
Gm4994	ENSMUSG00000082117	0	0	0	0	0	0
Gm13862	ENSMUSG00000082118	2	0	5	0	0	0
Cyp2j14-ps	ENSMUSG00000082119	0	0	0	0	0	0
Gm15720	ENSMUSG00000082120	67.369	64.937	31.122	53.638	51.486	62
Gm8199	ENSMUSG00000082121	0	0	3	0	1	0
Gm11809	ENSMUSG00000082122	0	0	0	0	0	0
Gm16149	ENSMUSG00000082123	0	0	0	0	0	0
Gm14679	ENSMUSG00000082125	0	0	0	0	0	0
Gm14975	ENSMUSG00000082126	0	0	0	0	0	0
Gm13577	ENSMUSG00000082127	51.059	40.364	27.612	71.007	52.958	77.412
Gm11824	ENSMUSG00000082128	163.422	74.885	76.165	70.919	27.385	45.444
Gm14502	ENSMUSG00000082129	0	0	0	0	0	0
Gm15799	ENSMUSG00000082130	0	0	0	0	0	3
Gm13541	ENSMUSG00000082132	0	0	0	0	0	0
Gm15236	ENSMUSG00000082134	3	4	1.001	1	2	7
Gm14988	ENSMUSG00000082135	0	0	0	0	0	0
Gm15660	ENSMUSG00000082136	2.059	0	0	2	2	2.038
Gm11905	ENSMUSG00000082138	0	0	0	0	0	0
Gm16463	ENSMUSG00000082139	0	0	0	0	0	0
Gm13094	ENSMUSG00000082140	4.08	6.477	5.023	4.004	0	2.003
Gm11212	ENSMUSG00000082141	0	0	0	0	0	0
Gm13518	ENSMUSG00000082142	3	0	1	0	0	1
Gm12864	ENSMUSG00000082143	3	4	0	0	2.208	1
Gm12788	ENSMUSG00000082144	0	0	0	0	0	0
Gm12312	ENSMUSG00000082145	3.028	14.157	6.11	11.228	12.117	12.246
Rpl23a-ps13	ENSMUSG00000082146	0	0	0	0	0	0
Gm14570	ENSMUSG00000082147	0	0	0	0	0	0
Gm12266	ENSMUSG00000082148	11.216	2.044	8.087	3.018	6	4.034
Gm13002	ENSMUSG00000082149	0	0	0	0	0	0
Gm11810	ENSMUSG00000082151	3.015	5	3.007	8.996	3.02	4.127
Gm13655	ENSMUSG00000082152	0	0	0	0	0	0
Gm16464	ENSMUSG00000082154	24.54	35.851	44.729	10.805	30.713	27.174
Gm7164	ENSMUSG00000082155	0	0	0	0	0	0
Gm12008	ENSMUSG00000082156	0	0	0	0	0	0
Gm12038	ENSMUSG00000082157	0	0	6	0	0	0
Gm14116	ENSMUSG00000082158	0	0	0	0	0	0
Gm7910	ENSMUSG00000082159	0	0	0	0	0	0
Gm11578	ENSMUSG00000082160	24.401	74.332	151.254	0	109.211	141.794
Gm11350	ENSMUSG00000082161	0	0	0	0	0	0
Gm14701	ENSMUSG00000082162	0	0	0	0	0	0
Gm14276	ENSMUSG00000082163	309	166	284	277	166	207
Gm13360	ENSMUSG00000082164	1.004	2	0	1	1	1.001
Gm7091	ENSMUSG00000082165	3.001	0	8.001	3	3	1.001
Gm14360	ENSMUSG00000082167	0	0	0	0	0	0
Gm14656	ENSMUSG00000082168	0	0	0	0	0	0
Gm12369	ENSMUSG00000082169	0	0	0	0	2	0
Gm8617	ENSMUSG00000082170	0	0	0	0	0	0
Rpl27-ps2	ENSMUSG00000082171	25.799	0	0	0	1.003	0
Gm14835	ENSMUSG00000082172	0	0	0	0	0	0
Mup-ps10	ENSMUSG00000082173	0	0	0	0	0	0
Gm14877	ENSMUSG00000082174	0	0	0	0	0	0
Gm14563	ENSMUSG00000082175	0	0	0	0	0	0
Gm13163	ENSMUSG00000082176	0	0	0	0	0	0
Gm16005	ENSMUSG00000082177	2	0	0	2	0	2
Gm11307	ENSMUSG00000082178	2	1	3	0	0	1
Gm11407	ENSMUSG00000082179	33.149	13.941	15.681	28.09	28.065	37.078
Gm12230	ENSMUSG00000082180	0	0	0	0	0	3
Gm12252	ENSMUSG00000082181	0	0	0	0	0	0
Gm15994	ENSMUSG00000082183	0	3	0	0	0	0
Gm12428	ENSMUSG00000082185	37.271	9.603	16.285	23.984	42.133	68
Gm12403	ENSMUSG00000082186	53.94	17.027	39.558	42.328	59.896	74.266
Gm13670	ENSMUSG00000082187	0	0	0	0	1	0
Gm2768	ENSMUSG00000082188	0	0	0	0	0	0
Gm4784	ENSMUSG00000082189	5	7	7	6	8.002	11.001
Gm13641	ENSMUSG00000082190	23.477	1.6	10.559	8.521	4.346	4.099
Gm5166	ENSMUSG00000082191	0	0	0	0	0	0
Gm14719	ENSMUSG00000082192	19.582	14.767	6.18	13.356	8.048	5.406
Rpl5-ps1	ENSMUSG00000082193	63.207	14.801	64.36	51.801	23.616	26.79
Gm12444	ENSMUSG00000082194	9.389	12.582	12.806	5.281	12.894	16.826
Gm13034	ENSMUSG00000082195	11.134	38.302	16.099	20.919	47.417	18.101
Gm14231	ENSMUSG00000082196	0	3.012	9.986	11.292	5.828	5.738
Gm8577	ENSMUSG00000082197	3.002	3.005	4	1.002	3.007	1.002
Gm14504	ENSMUSG00000082198	2	0	0	0	0	0
Gm15763	ENSMUSG00000082199	1	0	0	2	1	0
Gm12871	ENSMUSG00000082200	0	0	0	0	1	0
Gm4910	ENSMUSG00000082202	0	0	0	0	0	1
Gm15636	ENSMUSG00000082203	0	0	0	0	0	0
Gm7722	ENSMUSG00000082204	12.007	1	9.001	8	2	3
Gm7058	ENSMUSG00000082205	0	0	0	0	0	0
Gm12998	ENSMUSG00000082207	0	0	0	4	0	3
Gm15379	ENSMUSG00000082208	22	42	16	17	47	42
Gm14382	ENSMUSG00000082210	1	0	1	0	2	0
Defa27	ENSMUSG00000082211	0	0	0	0	0	0
Gm15826	ENSMUSG00000082212	0	0	0	0	0	0
Gm12102	ENSMUSG00000082213	0	0	0	0	0	0
Gm15009	ENSMUSG00000082214	0	0	0	0	0	0
Gm14314	ENSMUSG00000082215	0	0	0	0	1	0
Or13c9	ENSMUSG00000082216	2	0	0	0	0	0
Gm1401	ENSMUSG00000082217	0	0	0	0	0	1
Gm13602	ENSMUSG00000082218	0	0	2	0	0	1.001
Gm12943	ENSMUSG00000082220	1.248	0	2.364	0	1.004	2.013
Gm14865	ENSMUSG00000082222	0	0	0	0	0	0
Gm15079	ENSMUSG00000082223	0	0	0	1	1.051	0
Gm13728	ENSMUSG00000082225	0	0	0	0	1	0
Gm715	ENSMUSG00000082226	1239	1068	1105	1144	1239	1804
Or12e15-ps1	ENSMUSG00000082227	0	0	0	0	0	0
Gm8344	ENSMUSG00000082228	0	0	0	0	0	0
Nap1l2	ENSMUSG00000082229	19325	16437	12115	18060	28648	30439
Gm6506	ENSMUSG00000082233	1.465	0	0	0	0	0
Gm16221	ENSMUSG00000082234	8	3	0	4	2	3
Gm13326	ENSMUSG00000082235	23.034	10.172	14.484	23.426	27.846	26.546
Gm11355	ENSMUSG00000082236	0	0	0	0	0	0
Olfr1172-ps1	ENSMUSG00000082237	0	0	0	0	0	0
Gm12383	ENSMUSG00000082238	0	0	0	0	0	0
Gm14234	ENSMUSG00000082239	0	0	0	0	0	0
Gm14380	ENSMUSG00000082240	0	0	0	1	0	0
Gng5-ps	ENSMUSG00000082241	22.503	21.542	34.78	26.566	12.057	6.623
Gm12443	ENSMUSG00000082242	0	1	0	0	0	0
Gm3810	ENSMUSG00000082243	0	0	0	0	0	0
Gm8503	ENSMUSG00000082244	5.533	2.583	17.653	14.859	2.438	12.427
Gm6292	ENSMUSG00000082245	5.689	10.506	4.36	5.576	8.919	12.801
Gm13047	ENSMUSG00000082246	2	0	2.001	0	0	0
Gm16074	ENSMUSG00000082247	0	1.003	0	2.004	0	2.01
Gm13161	ENSMUSG00000082248	0	6.004	0	1.109	2.029	3.005
Gm12997	ENSMUSG00000082249	0	0	0	0	0	0
Gm12181	ENSMUSG00000082250	0	2.87	1.996	2.965	1	1.775
Gm13438	ENSMUSG00000082251	0	0	0	0	0	0
Gm11204	ENSMUSG00000082252	1	1	0	0	0	3
Gm14639	ENSMUSG00000082253	9.549	18.357	1.086	6.069	4.341	4.755
Gm11922	ENSMUSG00000082254	0	1	0	0	0	0
Gm11822	ENSMUSG00000082255	0	0	0	0	0	0
Gm12287	ENSMUSG00000082256	0	0	0	0	0	0
Gm15289	ENSMUSG00000082258	1	0	2	0	0	0
Gm13808	ENSMUSG00000082259	0	0	0	0	0	0
Gm7429	ENSMUSG00000082260	12.082	6.186	7.377	12.245	5.778	16.133
Gm14999	ENSMUSG00000082261	0	0	0	0	0	0
Gm14730	ENSMUSG00000082262	8.729	5.414	5.685	23.893	12.361	6.941
Gm11188	ENSMUSG00000082263	0	0	0	0	0	0
Gm12799	ENSMUSG00000082264	22.683	44.445	35.653	31.419	33.141	55.086
Gm15547	ENSMUSG00000082265	0	0	0	0	0	0
Gm12303	ENSMUSG00000082266	0	1	0	0	0	0
Gm12467	ENSMUSG00000082267	0	0	0	0	0	0
Vmn1r-ps120	ENSMUSG00000082268	0	0	0	0	0	0
Gm14676	ENSMUSG00000082269	0	6	0	0	0	0
Gm14375	ENSMUSG00000082270	0	0	0	0	0	0
Gm12217	ENSMUSG00000082271	0	0	0	0	0	0
Gm11675	ENSMUSG00000082272	37.196	52.031	43.175	32.054	21.782	25.31
Gm14026	ENSMUSG00000082274	91.178	127.372	77.134	86.891	136.173	129.634
Gm14854	ENSMUSG00000082275	0	0	0	0	0	0
Gm13885	ENSMUSG00000082276	0	0	0	0	0	0
Gm15807	ENSMUSG00000082277	0	0	0	0	0	1
Gm13471	ENSMUSG00000082278	0	0	0	0	0	0
Gm12870	ENSMUSG00000082279	2	0	0	2.003	0	1
Gm5847	ENSMUSG00000082280	6.473	11.519	13.008	19.893	11.46	9.38
Gm4886	ENSMUSG00000082281	0	0	0	0	0	0
Gm14472	ENSMUSG00000082283	3.002	1	0	0	0	0
H3f3a-ps1	ENSMUSG00000082284	9.713	7.257	7.406	4.578	5.702	7.572
Gm14069	ENSMUSG00000082285	0	0	0	0	0	0
Pisd-ps1	ENSMUSG00000082286	0	0	13.323	0	0	5.917
Gm15333	ENSMUSG00000082287	0	0	0	0	0	0
Gm14755	ENSMUSG00000082288	0	0	0	0	0	0
Gm15596	ENSMUSG00000082289	13.303	5.598	4.648	12.174	2.457	0.826
Gm5762	ENSMUSG00000082291	0	0	0	0	0	0
Gm12250	ENSMUSG00000082292	0	0	0	0	0	0
Gm12072	ENSMUSG00000082294	0	0	0	0	0	0
Gm12133	ENSMUSG00000082295	0	0	0	0	0	0
Gm11450	ENSMUSG00000082296	0	1	1.001	2	0	1
Rhox3d-ps	ENSMUSG00000082297	0	0	0	0	0	0
Gm14032	ENSMUSG00000082301	1	1	1	0	0	4
Gm12385	ENSMUSG00000082302	0	0	0	0	0	0
Gm13633	ENSMUSG00000082303	0	0	0	0	0	0
Gm11198	ENSMUSG00000082304	13.001	10.007	7	5.002	11	20
Gm2420	ENSMUSG00000082305	0	1.07	2.099	0	1.372	0
Gm11358	ENSMUSG00000082306	0	0	0	0	0	0
Gm13418	ENSMUSG00000082307	0	0	0	6.258	0	0
Gm15770	ENSMUSG00000082308	9.004	13.003	11.027	11.007	4	3.005
Gm12123	ENSMUSG00000082309	0	0	0	1	0	2
Gm12904	ENSMUSG00000082310	0	0	0	0	0	0
Gm14791	ENSMUSG00000082311	0	0	0	0	0	0
Gm11996	ENSMUSG00000082312	2	4	1	1.003	3	4
Gm11701	ENSMUSG00000082313	4	6	0	3	4	4.975
Gm13296	ENSMUSG00000082314	5.873	1.686	11	9	6	8
Gm16523	ENSMUSG00000082315	0	0	0	0	0	0
Vmn1r221	ENSMUSG00000082316	0	0	0	0	0	0
Gm14933	ENSMUSG00000082317	0	0	0	0	1	2
Gm14162	ENSMUSG00000082318	0	0	0	0	0	0
Actr3-ps	ENSMUSG00000082319	169.556	163.507	194.931	190.295	169.094	194.158
Gm11877	ENSMUSG00000082320	1	1.001	0	0	0	1.215
Gm14253	ENSMUSG00000082321	24.328	72.616	28.074	42.219	51.266	66.113
Gm9164	ENSMUSG00000082322	14.443	18.995	14	17.613	15	16.002
Gm15314	ENSMUSG00000082323	4	1	0	0	0	0
Gm14615	ENSMUSG00000082324	0	0	0	0	0	0
Gm12642	ENSMUSG00000082325	0	1	0	4	0	0
Gm14366	ENSMUSG00000082326	0	0	0	0	0	0
Gm13801	ENSMUSG00000082327	0	0	0	0	0	0
Gm13921	ENSMUSG00000082328	7.949	7.631	10.426	1.205	7.175	11.238
Gm14287	ENSMUSG00000082329	0	0	0	0	0	0
Ldha-ps	ENSMUSG00000082330	0	0	2	3	0	0
Gm13384	ENSMUSG00000082332	0	0	0	2	0	2
Gm11984	ENSMUSG00000082333	0	0	0	0	0	0
Gm13244	ENSMUSG00000082334	0	0	7.362	16.035	3.532	0
Gm8401	ENSMUSG00000082336	7.135	8.067	0	6.048	4.022	2.012
Gm14723	ENSMUSG00000082337	0	0	0	0	0	0
Gm12327	ENSMUSG00000082338	0	0	0	0	0	0
Gm14028	ENSMUSG00000082339	0	0	0	0	0	0
Gm11321	ENSMUSG00000082340	0	0	0	0	0	0
Gm14143	ENSMUSG00000082341	0	7	0	5	6	3
Gm5395	ENSMUSG00000082342	0	0	1	1	1	1
Gm14404	ENSMUSG00000082343	0	0	0	0	0	0
4930415H17Rik	ENSMUSG00000082344	0	0	0	0	0	0
Gm13622	ENSMUSG00000082345	2	2.999	2.003	1.001	0.948	4
Gm6952	ENSMUSG00000082346	0	0	0	0	0	0
Gm15036	ENSMUSG00000082347	0	0	0	0	0	0
Gm12807	ENSMUSG00000082348	14.183	2.331	11.283	7.01	4.077	3.456
Gm14008	ENSMUSG00000082350	0	0	0	0	0	0
Gm11260	ENSMUSG00000082351	0	0	0	0	0	0
Gm13228	ENSMUSG00000082352	0	0	0	0	0	0
Vmn1r-ps1	ENSMUSG00000082353	0	0	0	0	0	0
Gm378	ENSMUSG00000082354	0	0	0	0	0	0
Gm15565	ENSMUSG00000082356	0	0	0	0	0	0
Gm13542	ENSMUSG00000082357	5	18	22	21	35	44
Gm14990	ENSMUSG00000082358	0	0	0	0	0	0
Mif-ps11	ENSMUSG00000082359	0	0	0	0	0	0
Gm8814	ENSMUSG00000082360	0	0	3	0	0	0
Btc	ENSMUSG00000082361	75	93	93	163	273	262
Gm5187	ENSMUSG00000082362	129.565	64.908	68.801	65.971	63.191	76.443
Mup-ps18	ENSMUSG00000082363	0	0	0	0	0	0
Gm11955	ENSMUSG00000082364	0	0	0	0	0	0
Btf3-ps11	ENSMUSG00000082365	0	0	0	0	0	0
Gm12363	ENSMUSG00000082367	0	0	0	0	0	0
Gm11225	ENSMUSG00000082368	2	4	2	1	4.001	2
Gm14208	ENSMUSG00000082369	0	0	1.041	1	0	0
Gm12313	ENSMUSG00000082370	0	0	0	0	0	0
Gm3712	ENSMUSG00000082371	0	0	0	0	0	0
Gm4772	ENSMUSG00000082372	0	0	0	0	0	0
Gm13754	ENSMUSG00000082373	0	0	0	0	0	0
Gm12741	ENSMUSG00000082374	0	0	0	0	0	0
Gm14141	ENSMUSG00000082375	0	1	1	0	0	0
Gm14442	ENSMUSG00000082376	0	0	0	0	0	0
Gm14415	ENSMUSG00000082377	0	0	0	3.975	0	3.146
Or1a6-ps1	ENSMUSG00000082378	0	0	0	0	0	0
Gm13884	ENSMUSG00000082379	0	1.019	0	0	0	1.018
Gm12218	ENSMUSG00000082380	0	0	0	0	0	1.001
Gm12928	ENSMUSG00000082381	6.252	17.639	14.567	13.299	22.811	28.678
Gm14970	ENSMUSG00000082382	6.041	1.421	17.336	4.566	7.879	11.331
Gm9670	ENSMUSG00000082383	0	0	0	0	5.076	0
Gm12692	ENSMUSG00000082388	0	0	0	0	0	0
Mkrn1-ps1	ENSMUSG00000082389	13.009	8	8.006	7	12.002	7.001
Gm12136	ENSMUSG00000082390	0	0	0	0	0	2
Gm14938	ENSMUSG00000082392	0	0	0	0	0	0
Gm15028	ENSMUSG00000082393	0	0	0	0	0	1
Gm4596	ENSMUSG00000082394	76.32	84.646	72.052	81.526	114.589	129.436
Gm15480	ENSMUSG00000082395	0	0	0	0	0	0
Zfp389	ENSMUSG00000082396	0	0	0	0	0	0
Gm14803	ENSMUSG00000082397	0	0	0	0	0	0
Gm11927	ENSMUSG00000082398	0	0	0	0	0	2
Gm14036	ENSMUSG00000082399	1.976	0	5.923	1.929	3.942	11.723
Gm16017	ENSMUSG00000082400	0	0	0	0	0	0
Gm15621	ENSMUSG00000082402	1	1	0	3	0	0
Gm14916	ENSMUSG00000082403	0	0	0	0	0	0
Gm14799	ENSMUSG00000082404	3	2	0	21	12	13
Gm16021	ENSMUSG00000082405	0	0	0	0	0	0
Gm5401	ENSMUSG00000082406	0	0	0	0	0	0
Gm13045	ENSMUSG00000082407	0	0	0	0	0	0
Gm13545	ENSMUSG00000082408	1.002	2.002	4.015	0	0	0
Gm12011	ENSMUSG00000082410	0	0	0	0	0	0
Gm12016	ENSMUSG00000082411	0	0	0	0	0	0
Fau-ps1	ENSMUSG00000082412	0	0	0	0	0	0
Gm13401	ENSMUSG00000082413	0	0	0	0	0	0
Gm13303	ENSMUSG00000082414	0	0	5.959	0	5.443	0
Gm21093	ENSMUSG00000082414	0	0	5.959	0	5.443	0
Gm12486	ENSMUSG00000082415	1	0	1	0	0	0
Gm11414	ENSMUSG00000082416	0	0	0	0	0	0
Gm13740	ENSMUSG00000082417	125.721	32.771	129.543	67.43	29.297	39.763
Gm13126	ENSMUSG00000082418	1	1	1	1	1	2
Gm11425	ENSMUSG00000082419	16.767	20.625	53.58	17.151	8.357	24.788
Gm6517	ENSMUSG00000082420	6.001	18	7.002	14.336	11	13.001
Gm15004	ENSMUSG00000082421	0	0	0	0	0	0
Gm6973	ENSMUSG00000082422	0	0	0	0	0	0
Gm15148	ENSMUSG00000082423	8.015	5	5.026	18.035	10	3
Gm13292	ENSMUSG00000082424	543.711	396.754	487.194	297.759	328.38	394.114
Gm14610	ENSMUSG00000082426	0	0	0	0	0	0
Or7b1-ps1	ENSMUSG00000082427	0	0	0	0	0	0
Gm13742	ENSMUSG00000082428	0	0	0	0	0	0
Gm13171	ENSMUSG00000082429	0	0	0	0	0	0
Prdx2-ps1	ENSMUSG00000082431	71.795	64.216	57.081	97.989	49.841	94.569
Gm11231	ENSMUSG00000082432	0	0	0	0	0	0
Ncf2-rs	ENSMUSG00000082433	0	30.06	0	84.514	17.1	20.086
Gm13813	ENSMUSG00000082435	0	0	0	0	0	0
Gm11688	ENSMUSG00000082436	1	1	11	2	1	1
Gm15136	ENSMUSG00000082437	0	0	0	0	0	0
Gm4914	ENSMUSG00000082440	0	0	0	0	0	0
Gm12686	ENSMUSG00000082442	0	0	0	0	0	0
Gm12604	ENSMUSG00000082443	0	0	0	0	0	0
Gm14709	ENSMUSG00000082444	0	0	0	0	0	0
Gm13863	ENSMUSG00000082446	0	0	0	0	0	0
Gm15364	ENSMUSG00000082447	0	0	0	0	0	0
Gm11676	ENSMUSG00000082448	0	0	0	0	0	0
Gm15244	ENSMUSG00000082449	0	0	0	0	0	0
Mageb7-ps	ENSMUSG00000082450	0	0	0	0	0	0
Gm11894	ENSMUSG00000082451	0	0	0	0	0	0
Gm11502	ENSMUSG00000082453	0	1	0	0	1	1
Gm12183	ENSMUSG00000082454	408.519	415.813	249.252	307.882	456.445	469.682
Gm13665	ENSMUSG00000082455	7.266	0	2	3	0	1.046
Gm11598	ENSMUSG00000082456	9.074	16.386	7.02	13.152	5.299	2.006
Gm13776	ENSMUSG00000082457	0	0	0	0	0	0
Gm9430	ENSMUSG00000082458	0	0	0	0	0	0
Gm11988	ENSMUSG00000082459	0	0	0	0	0	0
Gm13685	ENSMUSG00000082460	0	0	0	0	0	1
Gm8844	ENSMUSG00000082461	0	0	0	3.49	1.001	2.008
Gm15147	ENSMUSG00000082462	0	0	0	0	0	0
Gm15765	ENSMUSG00000082463	0	0	0	0	0	0
Rab9b-ps1	ENSMUSG00000082464	1	2	0	0	1	0
Rps6-ps3	ENSMUSG00000082465	110.745	39.736	82.507	56.733	42.768	56.638
Gm6743	ENSMUSG00000082467	0	3	3.023	2.003	0	0
Gm12980	ENSMUSG00000082468	0	0	0	0	0	0
Gm13501	ENSMUSG00000082472	3	1	1	1	0	3
Kif22-ps	ENSMUSG00000082473	0	0	0	0	0	0
Gm8213	ENSMUSG00000082474	302.999	0	157.38	193.049	0	181.057
Gm7206	ENSMUSG00000082475	211.189	75.021	91.695	98.976	58.634	84.506
Gm12242	ENSMUSG00000082476	3.262	2.281	3.848	5.595	1.001	2.149
Gm11619	ENSMUSG00000082478	0	0	0	0	0	0
Gm4746	ENSMUSG00000082479	0	0	0	0	0	0
Gm11687	ENSMUSG00000082480	52.357	34.472	99.614	54.093	20.29	24.261
Rps12-ps19	ENSMUSG00000082481	43.903	11.265	18.709	6.788	7.09	9.369
H2ab2	ENSMUSG00000082482	0	0	0	0	0	0
Gm13486	ENSMUSG00000082483	0	0	10.939	0	3.968	8.498
Gm16177	ENSMUSG00000082484	29.044	14.083	18.238	11.182	26.084	26.079
Gm15693	ENSMUSG00000082485	0	0	0	0	0	0
Gm11919	ENSMUSG00000082486	0	0	0	0	0	0
Gm11628	ENSMUSG00000082487	0	0	0	0	0	0
1700119I11Rik	ENSMUSG00000082488	0	0	0	0	0	0
Gm14356	ENSMUSG00000082489	0	0	0	0	0	0
Gm11880	ENSMUSG00000082490	0	0	0	0	0	0
Gm5909	ENSMUSG00000082491	44.66	63.475	28.681	34.956	52.527	63.059
Gm14871	ENSMUSG00000082492	0	0	0	0	0	0
Gm13687	ENSMUSG00000082494	0	0	0	0	0	0
Gm12570	ENSMUSG00000082495	0	1	0	0	0	0
Gm6798	ENSMUSG00000082496	0	0	0	0	0	0
Gm40	ENSMUSG00000082497	0	0	0	0	0	0
Gm12937	ENSMUSG00000082498	0	0	4	0	0	0
Gm13615	ENSMUSG00000082499	0	0	0	0	0	0
Gm15195	ENSMUSG00000082500	0	0	0	0	0	0
Gm11835	ENSMUSG00000082501	0	0	0	0	0	0
Gm12636	ENSMUSG00000082502	0	0	0	0	0	0
Gm12229	ENSMUSG00000082503	12.077	1.005	2.141	0	1.27	2.044
Gm15003	ENSMUSG00000082504	0	0	0	0	0	0
Gm14816	ENSMUSG00000082505	0	0	0	0	0	0
Gm9378	ENSMUSG00000082507	0	0	0	0	0	0
Rpl15-ps4	ENSMUSG00000082508	0	0	0	1	0	0
Gm11793	ENSMUSG00000082510	17.384	0	4.388	3.198	3.306	6.791
Gm4915	ENSMUSG00000082511	1	0	0	0	0	0
Gm13937	ENSMUSG00000082512	0	0	0	0	0	0
Gm15374	ENSMUSG00000082513	0	0	0	0	0	0
Gm11452	ENSMUSG00000082514	0	6	8	2	4	3
Gm12902	ENSMUSG00000082515	0	3	0	3	0	0
Gm13342	ENSMUSG00000082516	1.078	2.586	2.249	2.053	0	2.264
Gm5757	ENSMUSG00000082517	0	0	0	0	0	0
Vamp7-ps	ENSMUSG00000082519	0	3	10	2	1	4
Gm13349	ENSMUSG00000082520	2	0	0	0	0	0
Gm12667	ENSMUSG00000082523	0	0	0	0	0	0
Gm6272	ENSMUSG00000082524	0	5.052	0	0	0	5.071
Gm14067	ENSMUSG00000082526	0	0	0	0	0	0
Gm8200	ENSMUSG00000082527	0	0	0	0	0	0
Gm15182	ENSMUSG00000082528	0	0	0	0	0	0
Gm11199	ENSMUSG00000082529	11	1	0	3	0	1
Gm12168	ENSMUSG00000082530	23.086	13.289	13.743	10.825	11.656	33.666
Gm11556	ENSMUSG00000082531	0	0	0	0	0	0
Rpl31-ps6	ENSMUSG00000082532	1	0	1	3	1	5
Gm11253	ENSMUSG00000082533	0	0	0	0	0	0
Gm13712	ENSMUSG00000082534	0	2	0	0	1	2
Gm7860	ENSMUSG00000082535	8.465	0	0	6.525	0	0
Gm13456	ENSMUSG00000082536	3984.05	3324.53	4094.16	3670.89	2013.89	2592.13
Gm14981	ENSMUSG00000082537	0	0	0	0	0	0
Gm14704	ENSMUSG00000082538	0	0	0	0	0	0
Gm15207	ENSMUSG00000082539	0	0	0	0	0	0
Vmn1r-ps112	ENSMUSG00000082540	0	0	0	0	0	0
Gm9095	ENSMUSG00000082541	0	0	3.005	0	0	0
Gm13311	ENSMUSG00000082542	1	2	0	1	6	0
Gm14336	ENSMUSG00000082543	16.341	10.153	11.995	6.129	6.66	7.683
Gm11667	ENSMUSG00000082544	0	0	0	0	0	0
Gm12196	ENSMUSG00000082545	0	0	0	0	0	0
Gm14898	ENSMUSG00000082546	0	0	0	0	0	0
Or8k42-ps1	ENSMUSG00000082547	0	0	0	0	0	0
Gm12377	ENSMUSG00000082548	0	0	0	0	0	0
Gm14813	ENSMUSG00000082549	0	1	1.001	0	1.015	1.001
Gm12344	ENSMUSG00000082550	12.167	1.036	10.056	9.617	0	9.454
Gm15065	ENSMUSG00000082551	0	0	0	0	0	0
Gm11850	ENSMUSG00000082552	0	0	0	0	0	0
Gm11404	ENSMUSG00000082553	0	0	0	0	0	0
Gm15806	ENSMUSG00000082554	1	0	0	0	1	1
Gm11406	ENSMUSG00000082555	0	0	0	0	0	0
Gm5387	ENSMUSG00000082556	0	0	0	1	0	0
Snrp1c-ps2	ENSMUSG00000082558	0	0	0	0	0	0
Gm15157	ENSMUSG00000082560	0	12.945	0	6.86	2.976	0
Gm15580	ENSMUSG00000082561	0	0	0	0	0	0
Gm11726	ENSMUSG00000082562	0	0	0	0	0	0
Gm15026	ENSMUSG00000082563	0	0	0	0	0	0
Gm15586	ENSMUSG00000082564	0	0	0	0	0	0
Gm5255	ENSMUSG00000082565	0	0	0	0	0	0
Gm11485	ENSMUSG00000082566	0	0	0	0	0	0
Gm14896	ENSMUSG00000082567	0	0	0	0	0	0
Gm12634	ENSMUSG00000082569	4	1	1	0	1	4
Gm15711	ENSMUSG00000082570	1	0	0	2	0	2.998
Gm8737	ENSMUSG00000082571	0	0	0	0	1	1
Gm11903	ENSMUSG00000082573	0	0	0	0	0	0
Or4x5-ps1	ENSMUSG00000082574	0	0	0	0	0	0
Eef2-ps2	ENSMUSG00000082575	514.098	457.406	499.318	402.284	347.302	419.414
Gm12058	ENSMUSG00000082576	0	2	1	6	2	2
Or9b1-ps1	ENSMUSG00000082577	0	0	0	0	0	0
Gm13527	ENSMUSG00000082578	5	1	1	8	4	10
Gm11979	ENSMUSG00000082579	7.107	1.166	14.065	6.147	3.259	1.011
Gm13182	ENSMUSG00000082580	0	0	0	1.02	0	0
Gm13761	ENSMUSG00000082581	0	0	0	0	0	0
Or1j9-ps1	ENSMUSG00000082583	0	0	0	0	0	0
Gm8569	ENSMUSG00000082584	0	0	0	0	0	0
Gm15387	ENSMUSG00000082585	609.449	451.074	483.454	665.715	432.205	493.348
Sult2a-ps1	ENSMUSG00000082586	0	0	0	0	0	0
Gm12129	ENSMUSG00000082587	7.007	1.024	2.998	3.007	0.942	4.085
Gm15443	ENSMUSG00000082588	0	3.411	0	4.26	1.236	1.14
Gm12433	ENSMUSG00000082589	0	0	0	0	0	0
Gm14943	ENSMUSG00000082590	0	0	0	0	0	0
Gm11558	ENSMUSG00000082591	0	0	0	0	0	0
Gm12950	ENSMUSG00000082592	0	0	0	0	0	0
Gm11331	ENSMUSG00000082593	0	0	0	0	1	0
Gm15074	ENSMUSG00000082594	0	0	0	0	0	0
Gm14793	ENSMUSG00000082595	0	0	0	0	0	0
Gm14227	ENSMUSG00000082596	17.803	7	6.214	3.311	4.341	0
Gm12645	ENSMUSG00000082597	0	0	0	0	0	0
Gm15212	ENSMUSG00000082598	1	0	0	0	1	0
Gm13141	ENSMUSG00000082599	3.037	0	0	1.005	2.007	1.003
Gm9673	ENSMUSG00000082600	0	0	0	0	0	0
Gm12700	ENSMUSG00000082601	0	1	0	0	0	0
Gm15021	ENSMUSG00000082602	0	0	0	0	0	0
Gm8482	ENSMUSG00000082604	13.797	0	2.799	8.255	0	1.249
Gm16148	ENSMUSG00000082605	1.025	3	2.079	0	1	1
Gm14638	ENSMUSG00000082606	0	0	0	0	0	0
Gm12045	ENSMUSG00000082607	1	2	1	2	0	1
Gm7670	ENSMUSG00000082608	3	0	1	1	0	1
Gm15464	ENSMUSG00000082609	8.502	9.944	4.954	14.429	3.233	7.718
Gm13829	ENSMUSG00000082610	0	0	0	0	0	0
Gm7746	ENSMUSG00000082611	0	0	0	0	0	1
4930503H13Rik	ENSMUSG00000082612	0	0	0	0	0	0
Gm12518	ENSMUSG00000082613	0	0	0	0	1	0
Gm12149	ENSMUSG00000082614	0	0	0	0	0	0
Gm13239	ENSMUSG00000082615	0	0	0	0	0	0
Gm6025	ENSMUSG00000082616	0	0	0	1	0	0
Smt3h2-ps	ENSMUSG00000082617	0	0	0	0	0	2.023
Gm14852	ENSMUSG00000082618	0	0	0	0	0	0
Gm16219	ENSMUSG00000082619	0	0	0	0	0	0
Gm8244	ENSMUSG00000082620	0	0	0	0	0	0
Rpl7a-ps13	ENSMUSG00000082621	7.973	0	0	0	1	0
Gm12632	ENSMUSG00000082622	1	1	2	0	1	1
Gm15493	ENSMUSG00000082623	1	0	0	2	0	0
Gm12535	ENSMUSG00000082624	0	0	0	0	0	0
Gm15204	ENSMUSG00000082625	17.134	4.023	3.3	10.369	9.547	6.155
Rps13-ps5	ENSMUSG00000082626	4.426	2.051	8.57	1.357	1.228	1.277
Gm12566	ENSMUSG00000082628	0	0	0	0	0	0
Pwwp4-ps	ENSMUSG00000082629	0	0	0	2.385	0	0
Gm14834	ENSMUSG00000082630	0	0	0	0	0	0
Gm13365	ENSMUSG00000082632	0	0	0.997	1.991	0	1
Gm15779	ENSMUSG00000082633	3.013	1.012	3.03	1.004	2.005	3.011
Gm12900	ENSMUSG00000082634	2	0	1	4	1	0
Gm14750	ENSMUSG00000082635	0	0	0	0	0	0
Gm14923	ENSMUSG00000082636	0	0	0	0	0	0
Gm11248	ENSMUSG00000082637	0	0	0	1	0	0
Gm12815	ENSMUSG00000082638	0	0	0	0	0	0
Gm2012	ENSMUSG00000082639	0	0	0	0	0	0
Rpl30-ps5	ENSMUSG00000082641	0	0	0	0	0	0
Mup-ps19	ENSMUSG00000082644	0	0	0	0	0	0
Gm15481	ENSMUSG00000082645	0	0	0	0	0	0
Gm12732	ENSMUSG00000082646	1	1	2.001	1	1	0
Gm14056	ENSMUSG00000082647	0	1.002	0	0	1.002	0
Gm11366	ENSMUSG00000082648	3	0	0	0	0	0
Gm12754	ENSMUSG00000082649	0	0	0	0	0	0
Gm15358	ENSMUSG00000082650	0	0	0	0	0	0
Gm14001	ENSMUSG00000082651	0	0	0	0	0	0
Gm14725	ENSMUSG00000082652	0	0	0	0	0	0
Gm15897	ENSMUSG00000082653	0	0	0	0	0	0
Gm7857	ENSMUSG00000082655	1.221	3.137	0	7.294	0	6.51
Vmn1r-ps125	ENSMUSG00000082656	0	0	0	0	0	0
Gm14736	ENSMUSG00000082657	0	0	0	0	0	0
Fau-ps2	ENSMUSG00000082658	0	0	0	0	0	0
Gm14612	ENSMUSG00000082660	1	0	0	2	0	4
Gm11590	ENSMUSG00000082661	0	0	0	0	0	0
Gm15516	ENSMUSG00000082662	4.074	5.335	4.468	1.45	0	1.363
Trav13-3	ENSMUSG00000082663	0	0	0	0	0	0
Gm8761	ENSMUSG00000082664	0	0	0	0	0	0
Gm11470	ENSMUSG00000082665	9.379	5.816	4.209	0	1.127	3.486
Gm13677	ENSMUSG00000082666	0	1	0	0	0	1
Gm11348	ENSMUSG00000082667	0	0	0	0	0	0
Gm5393	ENSMUSG00000082669	0	0	0	0	0	0
Gm14050	ENSMUSG00000082670	0	0	0	0	0	0
Gm14006	ENSMUSG00000082671	3	1.001	1	0	3	0
Gm11876	ENSMUSG00000082672	0	0	0	0	0	0
Gm11857	ENSMUSG00000082673	1	0	0	1	1	0
Gm11914	ENSMUSG00000082674	6.738	31.221	36.041	13.785	33.983	42.181
Gm6382	ENSMUSG00000082675	12.007	26.015	15.011	25.817	23.007	25.006
Gm11843	ENSMUSG00000082676	0	0	0	2.002	4.007	0
Gm15371	ENSMUSG00000082677	0	0	0	0	0	0
Gm12818	ENSMUSG00000082678	4.078	8.066	2.082	5.036	11.241	15.202
Gm13469	ENSMUSG00000082679	0	0	0	0	0	0
Gm14885	ENSMUSG00000082680	0	0	0	0	0	0
Cyp2j7-ps1	ENSMUSG00000082681	0	0	0	0	0	0
Gm15349	ENSMUSG00000082682	0	0	0	0	0	0
Gm12697	ENSMUSG00000082683	3	0	0	2	8	9
Gm12774	ENSMUSG00000082684	0	0	0	0	0	0
Gm12961	ENSMUSG00000082686	0	0	0	0	0	0
Gm11474	ENSMUSG00000082687	0	0	0	2	0	0
Gm12124	ENSMUSG00000082688	0	0	0	0	0	0
Gm14156	ENSMUSG00000082689	0	0	2	1.069	0	0
Gm14972	ENSMUSG00000082690	0	0	0	0	0	0
Dynlt1-ps1	ENSMUSG00000082691	117.439	86.032	114.139	103.938	80.216	74.183
H2af-ps1	ENSMUSG00000082692	0	0	0	0	0	0
Gm15190	ENSMUSG00000082693	8.761	5.017	8.06	8.001	10.017	16.005
Gm15040	ENSMUSG00000082696	0	0	0	0	0	0
Gm15316	ENSMUSG00000082698	0	0	0	0	0	0
Gm12736	ENSMUSG00000082699	0	3	2	4	3	2
Gm13792	ENSMUSG00000082700	0	1	0	0	0	0
Gm14460	ENSMUSG00000082701	0	0	1	0	0	0
Gm11907	ENSMUSG00000082703	0	0	0	1	1	3
Gm12515	ENSMUSG00000082704	0	0	0	0	0	0
Gm15616	ENSMUSG00000082705	2.605	3.396	2.232	5.924	4.457	0
Gm11663	ENSMUSG00000082706	1.032	2	8.03	2.031	4.999	2
Gm6881	ENSMUSG00000082707	8	0	0	0	0	0
Gm15172	ENSMUSG00000082708	0	0	5.745	2	0	1
Gm12362	ENSMUSG00000082709	13.55	7.01	6.046	12.613	9	9.002
Defa-ps14	ENSMUSG00000082710	0	0	0	0	0	0
Gm12987	ENSMUSG00000082711	21.248	0	0	0	0	3.004
Or5ak21-ps1	ENSMUSG00000082712	0	0	0	0	0	0
Gm14721	ENSMUSG00000082713	0	0	0	0	0	0
Gm15120	ENSMUSG00000082714	0	0	0	0	0	0
Gm11633	ENSMUSG00000082715	21.001	7	8	4	10.001	7
Rpl31-ps5	ENSMUSG00000082716	0	0	0	0	0	0
Gm13087	ENSMUSG00000082717	0	0	0	0	0	0
Gm14928	ENSMUSG00000082718	49.985	20.11	24.159	29.693	27.441	34.268
Gm12489	ENSMUSG00000082720	0	0	0	0	0	0
Gm12087	ENSMUSG00000082721	0	0	0	0	0	0
Gm11393	ENSMUSG00000082722	0	0	0	0	0	0
Gm14564	ENSMUSG00000082723	0	0	0	0	0	0
Gm14416	ENSMUSG00000082724	33.27	45.041	12.85	17.499	100.555	42.895
Gm12451	ENSMUSG00000082725	1.291	0	0	1.212	2.344	0
Gm11424	ENSMUSG00000082726	0	7	5	20	6	14
Gm13260	ENSMUSG00000082727	0	1	0	0	0	0
Gm14845	ENSMUSG00000082729	2.315	5.964	5.443	13.969	14.22	2.439
Gm11363	ENSMUSG00000082730	4.001	1	5.972	0	0	1
Rpl23a-ps6	ENSMUSG00000082732	0	0	0	0	0	0
Gm15153	ENSMUSG00000082733	0	0	0	0	0	0
Rhox11-ps1	ENSMUSG00000082734	0	0	0	0	0	0
Gm16394	ENSMUSG00000082735	17.848	3.14	13.63	5.821	2.969	5.982
Gm5381	ENSMUSG00000082736	1	0	0	0	0	0
Gm12026	ENSMUSG00000082737	0	1.039	0	0	2.054	1.03
Gm15422	ENSMUSG00000082738	0	0	0	1	0	0
Or52ab8-ps1	ENSMUSG00000082739	0	0	0	0	0	0
Gm14127	ENSMUSG00000082740	9.117	8.007	3.001	11.045	18	5.011
Gm9703	ENSMUSG00000082741	8.027	3.803	5.01	1.159	3.414	8.523
Gm12988	ENSMUSG00000082743	18.009	36.01	12	23.311	44.013	35
Gm15625	ENSMUSG00000082744	0	0	0	0	0	0
Gm15181	ENSMUSG00000082745	0	0	0	0	0	0
Rps12-ps1	ENSMUSG00000082746	2.078	12.705	0	2.961	7.064	16.135
Rpl9-ps2	ENSMUSG00000082749	0	0	0	0	0	0
Gm12156	ENSMUSG00000082750	0	0	0	0	0	0
Gm6620	ENSMUSG00000082751	0	0	0	0	0	0
Gm14899	ENSMUSG00000082752	0	0	0	0	0	0
Or5ap2b-ps1	ENSMUSG00000082754	0	0	0	0	0	0
Gm8692	ENSMUSG00000082755	123.465	27.101	62.172	56.121	30.063	25.072
Gm6923	ENSMUSG00000082757	0	0	0	0	0	0
Gm13024	ENSMUSG00000082758	1	4	0	2	3	3
Gm14826	ENSMUSG00000082759	0	0	0	0	0	0
Gm15546	ENSMUSG00000082760	0	0	0	0	1	0
Gm12366	ENSMUSG00000082762	73.112	26.177	83.57	51.765	25.458	33.298
Tra2b-ps	ENSMUSG00000082763	0	0	0	0	0	0
Gm14411	ENSMUSG00000082765	0	7.041	8	14.464	24.004	29.333
1700064H15Rik	ENSMUSG00000082766	30	24	0	24	42	25
Gm11622	ENSMUSG00000082767	0	0	0	0	0	0
Gm12727	ENSMUSG00000082768	26.161	16.364	36.965	23.122	24.01	34.671
Gm15793	ENSMUSG00000082769	49.515	8.558	21.725	28.249	12.055	22.622
Gm14722	ENSMUSG00000082770	0	0	0	0	0	0
Gm12803	ENSMUSG00000082771	0	0	0	0	0	0
Gm381	ENSMUSG00000082772	0	0	0	0	0	0
Gm15058	ENSMUSG00000082773	0	0	0	0	0	0
Gm8805	ENSMUSG00000082774	1.001	0	3	1	0	1
Itpa-ps3	ENSMUSG00000082775	0	0	0	0	0	0
Gm7061	ENSMUSG00000082776	32.022	26	15	10	4	13
Gm15861	ENSMUSG00000082777	0	1	0	0	0	0
Gm15191	ENSMUSG00000082778	239.389	67.654	89.766	167.199	138.095	214.759
Gm13162	ENSMUSG00000082779	3.247	0	0	1	4.974	2.004
Rps11-ps5	ENSMUSG00000082780	0	0	0	0	0	0
Rps19-ps14	ENSMUSG00000082781	0	0	0	0	0	0
Gm5319	ENSMUSG00000082782	0	0	0	0	1	0
Gm9126	ENSMUSG00000082783	0	0	0	0	0	0
Gm15957	ENSMUSG00000082784	0	3	1.997	0	0	1
Vmn1r-ps100	ENSMUSG00000082785	0	0	0	0	0	0
Gm14489	ENSMUSG00000082786	0	0	0	0	0	0
Gm13396	ENSMUSG00000082788	0	0	0	0	0	0
Gm13284	ENSMUSG00000082789	0	0	0	0	0	0
Gm12155	ENSMUSG00000082790	5	7	5	4	0	5
Gm4875	ENSMUSG00000082791	2	14.351	17.01	13.127	15.01	24.031
Gm12176	ENSMUSG00000082792	9.434	0	6.438	1.001	6.115	2.013
Btf3-ps4	ENSMUSG00000082793	1.005	0	0	0	0	0
Gm6806	ENSMUSG00000082794	0	0	0	0	0	0
Gm13193	ENSMUSG00000082795	0	0	0	0	0	0
Gm13385	ENSMUSG00000082796	0	0	0	0	0	0
Gm12015	ENSMUSG00000082797	0	0	0	0	0	0
Gm11561	ENSMUSG00000082798	0	0	0	0	0	0
Gm14554	ENSMUSG00000082799	0	0	0	0	0	0
Gm13560	ENSMUSG00000082800	0	0	0	0	0	0
Gm15465	ENSMUSG00000082802	0	0	0	0	0	0
Rpl17-ps1	ENSMUSG00000082804	31.882	0	0	4.68	0	11.263
Rpl13-ps1	ENSMUSG00000082806	87	16	18	20	24	20
Gm14782	ENSMUSG00000082807	0	0	0	0	0	0
Gm14150	ENSMUSG00000082809	1047.47	923.036	1243.52	895.867	713.231	1350.35
Gm8682	ENSMUSG00000082810	2	0	0	2	0	0
Gm14860	ENSMUSG00000082812	0	0	0	0	0	0
Gm12956	ENSMUSG00000082814	0	2	0	3	1	7
Cbr1b	ENSMUSG00000082815	79.007	23.986	1	0	1	0
Gm11953	ENSMUSG00000082816	262.762	110.711	180.33	153.358	157.75	211.879
Gm16428	ENSMUSG00000082817	0	0	0	0	0	0
Gm12175	ENSMUSG00000082818	0	0	0	0	0	0
Trav4d-2	ENSMUSG00000082819	0	0	0	0	0	0
Gm13803	ENSMUSG00000082820	111.711	56.982	46.418	62.413	85.298	81.261
Gm12880	ENSMUSG00000082821	0	0	0	0	0	0
Gm14731	ENSMUSG00000082822	0	0	0	0	0	0
Gm15828	ENSMUSG00000082823	0	0	0	2	0	0
Gm14716	ENSMUSG00000082824	0	0	0	0	0	0
Gm15741	ENSMUSG00000082825	0	0	0	0	0	0
Mif-ps3	ENSMUSG00000082826	3.009	0	2.998	1	1	0
Gm5397	ENSMUSG00000082827	0	0	0	0	0	0
Gm16106	ENSMUSG00000082828	2	4	2.003	0	0	0
Gm15780	ENSMUSG00000082829	0	0	0	0	0	0
Gm12591	ENSMUSG00000082831	0	0	0	0	0	0
Gm14786	ENSMUSG00000082832	0	0	0	0	0	0
Gm12982	ENSMUSG00000082833	0	0	0	0	0	0
Gm13118	ENSMUSG00000082835	0	0	0	0	0	0
Gm13612	ENSMUSG00000082836	13	21.005	7	8	11.002	9
Gm15373	ENSMUSG00000082837	0	0	0	0	0	0
Gm14519	ENSMUSG00000082838	1.284	0	4.637	0	0	1.187
Gm14588	ENSMUSG00000082839	0	0	0	0	0	0
Gm16421	ENSMUSG00000082840	0	0	3	2.01	4.039	2.009
Gm12994	ENSMUSG00000082841	0	0	0	0	0	0
Gm14748	ENSMUSG00000082842	0	0	0	0	0	0
4930448K20Rik	ENSMUSG00000082843	0	0	0	0	0	1
Gm13537	ENSMUSG00000082844	0	0	0	0	0	0
Gm13879	ENSMUSG00000082845	0	0	0	0	0	0
Gm13484	ENSMUSG00000082846	0	0	0	0	0	0
Gm5759	ENSMUSG00000082847	0	0	0	1	0	0
Gm16066	ENSMUSG00000082848	50.37	40.898	18	11.777	35.61	27.586
Gm14053	ENSMUSG00000082849	5	0	3	4	4	2
Gm14299	ENSMUSG00000082850	0	0	0	2	0	0
Btf3-ps8	ENSMUSG00000082851	2	0	1	0	0	0
Gm12021	ENSMUSG00000082852	10	0	0	0	3	0
Gm7134	ENSMUSG00000082853	0	0	0	0	0	0
Gm14537	ENSMUSG00000082855	0	0	0	5	1	1
Gm15106	ENSMUSG00000082856	0	0	0	0	0	0
Gm12293	ENSMUSG00000082857	0	0	0	0	0	3
Gm11746	ENSMUSG00000082858	0	0	0	0	0	0
Defa-ps9	ENSMUSG00000082859	0	0	0	0	0	0
Gm13204	ENSMUSG00000082860	0	11	0	0	0	0
Gm11362	ENSMUSG00000082861	10.581	4.912	2.056	0	0	0
Gm13806	ENSMUSG00000082862	0	0	0	0	0	0
H2al1r-ps	ENSMUSG00000082863	0	0	0	0	0	0
Gm13358	ENSMUSG00000082864	0	0	0	0	0	0
Gm14745	ENSMUSG00000082865	0	0	0	0	1	0
Gm15730	ENSMUSG00000082867	23.558	9.01	14.573	11.872	3.01	13.315
Mup-ps5	ENSMUSG00000082868	0	0	0	0	0	0
Vmn1r-ps93	ENSMUSG00000082869	0	0	0	0	0	0
Gm12165	ENSMUSG00000082870	0	5	3.001	0	0	2
Gm13263	ENSMUSG00000082871	0	0	0	4	0	0
Gm15773	ENSMUSG00000082872	23.008	23.003	14	7.001	26.038	16.003
Gm15367	ENSMUSG00000082873	0	0	0	0	1	0
Rpl15-ps1	ENSMUSG00000082874	0	1	0	0	0	0
Gm12598	ENSMUSG00000082875	0	0	0	0	0	0
Gm11889	ENSMUSG00000082876	26.506	29.784	28.691	21.643	27.466	32.026
Gm13009	ENSMUSG00000082877	1	0	2	2.097	0	0
Gm12583	ENSMUSG00000082878	6.249	9.075	4.024	5.05	5.011	5.061
Gm13525	ENSMUSG00000082879	0	1	0	0	1	0
Or4c100	ENSMUSG00000082882	0	0	0	0	0	0
Gm13339	ENSMUSG00000082884	23.269	9.224	20.138	25.089	40.068	54.753
Gm5386	ENSMUSG00000082886	0	0	0	0	0	0
Gm14607	ENSMUSG00000082887	0	0	0	0	0	0
Gm12934	ENSMUSG00000082888	0	3	0	0	0	0
Cyp4a29-ps1	ENSMUSG00000082889	0	0	0	0	0	0
Gm15014	ENSMUSG00000082890	0	0	0	0	0	0
Sec61g-ps3	ENSMUSG00000082891	0	0	0	0	0	0
Or5m11d-ps1	ENSMUSG00000082892	0	0	0	0	0	0
Gm11383	ENSMUSG00000082893	2	0	0	0	0	1
Gm6480	ENSMUSG00000082894	0	0	0	0	0	0
Rpsa-ps9	ENSMUSG00000082895	254.557	52.708	150.772	75.019	73.607	98.675
Gm5844	ENSMUSG00000082896	760.421	489.126	477.201	678.313	1094.92	1147.2
Gm11982	ENSMUSG00000082897	0	0	0	0	0	0
Gm12041	ENSMUSG00000082898	0	0	0	0	0	0
Gm12379	ENSMUSG00000082899	0	0	0	0	0	0
Gm11557	ENSMUSG00000082900	72.886	33.152	38.813	29.616	37.92	57.511
Rps8-ps5	ENSMUSG00000082901	94.055	30.693	44.665	37.297	26.426	38.807
Ccl19-ps1	ENSMUSG00000082902	0	0	0	0	0	0
Gm14083	ENSMUSG00000082903	0	0	0	0	0	0
Gm7823	ENSMUSG00000082905	1	1.669	1	2	2	0
Smt3h1-ps	ENSMUSG00000082906	0	0	1	0	1	0
Gm14832	ENSMUSG00000082907	0	0	0	0	0	0
Gm13736	ENSMUSG00000082908	64.166	79.331	51.598	54.758	49.975	63.227
Gm14758	ENSMUSG00000082910	0	0	0	0	0	0
Gm14119	ENSMUSG00000082911	0	0	0	0	0	0
Gm8770	ENSMUSG00000082912	4	3	0	5	4	1
Gm14739	ENSMUSG00000082913	0	0	0	0	0	0
Gm15240	ENSMUSG00000082915	0	0	0	0	0	0
Gm11440	ENSMUSG00000082917	0	0	0	0	0	0
Defa-ps16	ENSMUSG00000082918	0	0	0	0	0	0
Gm12641	ENSMUSG00000082919	0	2	0	0	0	1
Gm13864	ENSMUSG00000082920	196.835	95.882	175.661	115.42	78.115	108.406
Gm6939	ENSMUSG00000082922	23.312	11.211	6.061	2.058	1.008	3.05
Gm11462	ENSMUSG00000082924	0	0	0	0	0	0
Gm13135	ENSMUSG00000082925	34.048	16.868	27.318	23.997	21.4	45.619
Gm8172	ENSMUSG00000082926	98.691	54.425	135.888	56.628	15.589	61.502
Gm5863	ENSMUSG00000082927	51.98	46.513	34.098	32.143	43.088	48.914
Gm12785	ENSMUSG00000082928	0	0	0	0	0	0
Gm6067	ENSMUSG00000082929	0	2	0	0	0	0
Gm13462	ENSMUSG00000082930	0	0	0	0	0	0
Gm13586	ENSMUSG00000082931	3.074	1.156	1.127	8.967	4.001	2.303
Cyp2j8	ENSMUSG00000082932	7.004	9	9	9	5	14
Gm14811	ENSMUSG00000082933	0	0	0	0	0	0
Gm13887	ENSMUSG00000082934	2	0	0	1	0	0
Gm7658	ENSMUSG00000082935	103.688	137.635	124.912	130.038	89.062	136.804
Gm16166	ENSMUSG00000082936	0	0	0	9.621	0	0
Gm15095	ENSMUSG00000082937	0	0	0	0	0	0
Gm2810	ENSMUSG00000082938	165.883	60.568	75.103	84.505	66.42	127.881
Gm14881	ENSMUSG00000082939	0	3	0	0	3	0
Gm14103	ENSMUSG00000082940	0	0	0	0	0	0
Gm12850	ENSMUSG00000082941	0	0	10	0	1	0
Gm13355	ENSMUSG00000082943	0	0	0	0	0	0
Gm11540	ENSMUSG00000082945	3	4	0	0	0	0
Gm12587	ENSMUSG00000082947	17.888	4.795	5.974	9.346	11.758	5.822
Gm11920	ENSMUSG00000082949	0	0	0	0	0	0
Btf3-ps10	ENSMUSG00000082950	0	0	0	0	0	0
Gm13359	ENSMUSG00000082951	1	2	1	2	6.128	4
Gm12507	ENSMUSG00000082952	0	0	0	0	0	0
Gm13217	ENSMUSG00000082953	2.556	2.69	8.207	10.872	14.816	8.498
Gm15504	ENSMUSG00000082954	0	0	0	0	0	0
Gm8036	ENSMUSG00000082955	1	8.189	5.003	3.001	2	2.001
Naip3	ENSMUSG00000082956	0	0	0	0	0	0
Gm15303	ENSMUSG00000082957	0	0	0	0	0	0
Gm12731	ENSMUSG00000082958	0	0	0	0	0	0
Gm6884	ENSMUSG00000082960	3	0	0	0	0	0
Gm15131	ENSMUSG00000082961	1.024	2	1.039	1	3	2
Gm10601	ENSMUSG00000082962	25.787	12.186	18.709	5.382	16.325	18.882
Gm12465	ENSMUSG00000082963	0	0	0	0	0	0
Rpl13-ps5	ENSMUSG00000082964	0	2	0	0	0	0
Gm6754	ENSMUSG00000082965	0	0	0	0	0	0
Gm14614	ENSMUSG00000082966	0	0	0	0	0	0
Gm16082	ENSMUSG00000082967	1	1.001	0	0	1	0
Gm14581	ENSMUSG00000082968	0	0	0	0	0	0
Gm12630	ENSMUSG00000082969	46.763	20.256	9.314	6.581	1.143	5.997
Gm15214	ENSMUSG00000082970	0	0	0	0	0	0
Gm13517	ENSMUSG00000082971	1	0	1	1	0	0
Gm13672	ENSMUSG00000082973	0	0	0	0	0	0
Gm15129	ENSMUSG00000082974	0	0	0	0	0	0
Gm14363	ENSMUSG00000082975	0	0	0	0	0	0
Gm15056	ENSMUSG00000082976	0	0	4	4	0	0
Gm11911	ENSMUSG00000082977	0	0	0	0	0	0
Rpsa-ps11	ENSMUSG00000082978	85.263	63.147	53.372	48.415	29.106	48.391
Or4x13	ENSMUSG00000082980	0	0	0	0	0	0
Polr2k-ps	ENSMUSG00000082981	0	0	0	0	0	0
Or12e16-ps1	ENSMUSG00000082982	0	0	0	0	0	0
Gm12318	ENSMUSG00000082983	0	0	0	0	0	0
Gm14042	ENSMUSG00000082985	0	0	0	0	0	0
Gm11389	ENSMUSG00000082986	0	0	0	0	0	0
Rps13-ps6	ENSMUSG00000082987	1	2	1	0	0	0
Gm5903	ENSMUSG00000082988	36.079	36.467	54.703	26.08	43.24	40.852
Gm13557	ENSMUSG00000082989	0	0	0	0	0	0
Gm14052	ENSMUSG00000082990	0	0	11.03	2	0	2
Rps10-ps3	ENSMUSG00000082991	0	1	2	0	0	2
Gm11566	ENSMUSG00000082993	0	0	0	0	0	0
Gm11848	ENSMUSG00000082994	0	0	0	0	0	0
Gm15126	ENSMUSG00000082995	0	0	0	0	0	0
Gm6238	ENSMUSG00000082996	0	1	1	0	0	0
Gm13975	ENSMUSG00000082997	0	0	0	0	0	0
Gm11221	ENSMUSG00000082998	26.498	28.678	24.164	17.349	25.521	18.76
Gm15678	ENSMUSG00000083000	0	0	0	0	0	0
Gm13250	ENSMUSG00000083001	0	0	0	0	0	0
Gm13413	ENSMUSG00000083004	2.009	3.892	8.846	11.974	9.393	11.179
Gm12392	ENSMUSG00000083005	0	0	0	0	0	0
Gm15715	ENSMUSG00000083006	0	0	0	0	0	0
Gm13623	ENSMUSG00000083007	14.036	2.211	5.046	8.121	2.129	5.442
Gm12053	ENSMUSG00000083008	0	0	0	0	0	0
Gm1335	ENSMUSG00000083009	13.113	0	0	0	0	0
Gm14687	ENSMUSG00000083010	0	0	0	0	0	0
Gm12816	ENSMUSG00000083011	117.165	14.794	86.706	48.414	18.863	33.614
Fam220a	ENSMUSG00000083012	4095.12	3234.33	2888.82	3751.18	4289.97	5706.17
Gm12978	ENSMUSG00000083013	0	0	0	0	0	0
Gm11764	ENSMUSG00000083014	0	0	0	0	0	0
Gm16518	ENSMUSG00000083015	0	0	0	0	0	2
Gm12618	ENSMUSG00000083016	35.618	1.001	3.056	2.243	3.008	5.004
Gm12163	ENSMUSG00000083017	0	0	0	0	0	0
Gm13555	ENSMUSG00000083018	0	0	0	0	0	0
Gm6222	ENSMUSG00000083019	0	0	0	0	0	0
Gm15331	ENSMUSG00000083020	0	0	0	0	0	0
Rps15a-ps6	ENSMUSG00000083022	114.064	133.495	141.149	100.149	42.838	67.166
Gm11804	ENSMUSG00000083023	0	0	0	0	0	0
Gm14982	ENSMUSG00000083024	0	0	0	0	0	0
Gm11829	ENSMUSG00000083025	0	0	0	0	0	0
Gm6373	ENSMUSG00000083026	0	0	0	0	0	0
Gm13140	ENSMUSG00000083027	7.197	20.725	9.097	9.924	21.912	13.121
Gm13720	ENSMUSG00000083029	0	0	0	0	0	0
Gm14561	ENSMUSG00000083030	0	0	0	0	0	0
Gm14910	ENSMUSG00000083031	0	0	0	0	0	0
Gm8087	ENSMUSG00000083032	0	0	1	0	1	0
Gm9083	ENSMUSG00000083033	163.3	48.796	149.093	99.074	33.677	94.75
Or1u1-ps1	ENSMUSG00000083034	0	0	0	0	0	0
Gm15959	ENSMUSG00000083036	0	0	0	0	0	0
Gm14900	ENSMUSG00000083037	0	0	0	0	0	0
Gm13233	ENSMUSG00000083038	0	0	0	0	0	0
Gm11606	ENSMUSG00000083039	0	0	0	0	0	0
Gmfg-ps	ENSMUSG00000083041	11	12	29.108	23.013	2	4
Gm11388	ENSMUSG00000083042	0	0	0	0	0	0
Gm13433	ENSMUSG00000083043	5	1	0	2	3	1
Gm12416	ENSMUSG00000083044	335.239	154.724	383.256	245.619	248.35	347.837
Gm16100	ENSMUSG00000083045	0	0	5	0	0	0
Gm14699	ENSMUSG00000083046	0	0	0	0	0	0
Gm14082	ENSMUSG00000083047	0	0	0	0	0	0
Gm14822	ENSMUSG00000083049	30.394	36.842	48.504	40.52	47.746	89.41
Gm11242	ENSMUSG00000083050	0	0	0	0	0	0
Gm12285	ENSMUSG00000083052	6	1	3	4	4	6
Gm15001	ENSMUSG00000083053	0	0	0	0	0	0
Gm12986	ENSMUSG00000083054	0	0	0	1	0	0
Gm14140	ENSMUSG00000083055	2.003	4.016	3.003	0	0	0
Gm13356	ENSMUSG00000083057	0	0	0	0	0	0
Gm14795	ENSMUSG00000083058	0	0	0	0	0	0
Or4f7d-ps1	ENSMUSG00000083059	0	0	0	0	0	0
Gm14533	ENSMUSG00000083060	0	0	0	0	0	0
Gm12191	ENSMUSG00000083061	572.819	624.652	683.711	577.473	382.373	447.738
Gm14980	ENSMUSG00000083062	0	0	0	1	0	0
Gm14882	ENSMUSG00000083063	0	0	0	0	0	0
Gm7785	ENSMUSG00000083064	314.454	167.089	157.138	111.339	154.317	191.956
Gm13195	ENSMUSG00000083065	0	0	0	0	0	0
Gm12748	ENSMUSG00000083066	0	0	0	0	0	0
H2al1q-ps	ENSMUSG00000083067	0	0	0	0	0	0
Gm11800	ENSMUSG00000083068	0	0	0	0	0	0
Gm16431	ENSMUSG00000083069	0	0	0	0	0	0
Gm13350	ENSMUSG00000083070	0	2	0	0	0	0
Gm13668	ENSMUSG00000083072	3.958	6	9.428	13.061	9	8
Gm11845	ENSMUSG00000083073	0	0	0	0	0	0
Gm14670	ENSMUSG00000083074	0	0	0	0	0	0
Gm11980	ENSMUSG00000083075	0	0	1	0	0	0
Gm11408	ENSMUSG00000083076	0	0	0	0	0	0
Gm14126	ENSMUSG00000083077	13	0	0	0	0	2
Gm13172	ENSMUSG00000083078	0	0	0	0	0	0
Amy2b	ENSMUSG00000083079	0	0	0	0	0	0
Gm11484	ENSMUSG00000083080	0	0	0	0	0	0
Gm13223	ENSMUSG00000083081	0	0	0	0	0	0
Gm15382	ENSMUSG00000083083	0	3	7	12	7	11
Gm14667	ENSMUSG00000083084	0	0	0	0	0	0
Gm12765	ENSMUSG00000083085	0	0	0	0	0	0
Gm15531	ENSMUSG00000083086	0	2.004	2	2	0	1
Gm11249	ENSMUSG00000083087	45.335	28.644	65.071	47.302	41.732	20.399
Gm14153	ENSMUSG00000083088	0	0	0	0	0	0
Gm4760	ENSMUSG00000083089	0	2	0	0	0	2
Gm11736	ENSMUSG00000083090	0	0	13	1	0	5
Gm12438	ENSMUSG00000083091	0	0	0	0	0	0
Gm15385	ENSMUSG00000083093	0	0	0	0	0	0
Gm4908	ENSMUSG00000083094	4.372	4	6.062	2.009	1	4
Gm11356	ENSMUSG00000083096	0	0	0	0	0	0
Gm14494	ENSMUSG00000083097	180.569	232.572	231.588	193.053	154.514	184.727
Gm14578	ENSMUSG00000083098	0	0	0	0	0	0
Gm4732	ENSMUSG00000083099	0	0	0	0	0	0
Gm6044	ENSMUSG00000083100	1	0	1.877	0	0	1
Gm13430	ENSMUSG00000083101	14.326	3.102	11.718	6.058	7.493	7.478
Gm6429	ENSMUSG00000083103	0	0	0	0	0	0
Gm12917	ENSMUSG00000083104	0	1	11	9	4	11
Gm12393	ENSMUSG00000083105	0	0	0	0	0	0
Gm15309	ENSMUSG00000083106	2.008	0	1.031	1	0	0
Gm5303	ENSMUSG00000083107	0	1.038	0	0	1	3.003
Gm12876	ENSMUSG00000083109	0	0	0	0	0	0
Gm14073	ENSMUSG00000083110	0	0	0	0	0	0
Gm14421	ENSMUSG00000083111	101.583	190.172	162.255	208.295	380.792	383.309
Gm14620	ENSMUSG00000083112	0	0	0	0	0	0
Rpl10-ps4	ENSMUSG00000083113	0	0	0	0	0	0
Gm13386	ENSMUSG00000083115	0	0	0	0	0	0
Gm13410	ENSMUSG00000083116	13.134	18.131	7.132	8.943	16.047	18.188
Gm15171	ENSMUSG00000083117	0	0	0	0	0	0
Gm11609	ENSMUSG00000083118	0	0	0	0	0	0
Gm14724	ENSMUSG00000083119	0	0	0	0	0	0
Gm15854	ENSMUSG00000083120	0	0	0	0	0	0
Gm6341	ENSMUSG00000083121	16.758	11.815	11.779	17.46	3.723	15.731
Gm15578	ENSMUSG00000083122	1	0	0	0	0	1
Fthl17-ps2	ENSMUSG00000083123	0	0	0	0	0	0
Vmn1r-ps126	ENSMUSG00000083124	0	0	0	0	0	0
Gm14109	ENSMUSG00000083126	0	0	0	0	2	0
Gm15189	ENSMUSG00000083127	0	0	0	0	0	0
Gm12723	ENSMUSG00000083128	0	0	0	0	0	0
Gm12210	ENSMUSG00000083129	0	0	0	0	0	0
Gm14560	ENSMUSG00000083130	0	0	0	0	0	0
Gm11504	ENSMUSG00000083135	0	0	0	0	0	0
Gm15170	ENSMUSG00000083136	0	0	0	0	0	0
Gm11792	ENSMUSG00000083137	0	0	0	0	0	0
Cyp4a29	ENSMUSG00000083138	0	0	0	0	0	0
Gm12418	ENSMUSG00000083139	2	6.011	5.089	6.05	3	12
Gm5073	ENSMUSG00000083140	9	11	20	12	3	0
Gm15752	ENSMUSG00000083141	0	0	0	0	0	0
Gm12288	ENSMUSG00000083142	0	0	0	0	0	0
Gm13424	ENSMUSG00000083143	0	0	0	0	0	0
Gm14334	ENSMUSG00000083144	8	0	0	0	0	0
Gm12579	ENSMUSG00000083145	0	0	0	0	0	0
Or8h11-ps1	ENSMUSG00000083147	0	0	0	0	0	0
Gm11380	ENSMUSG00000083149	1	1	1	0	1	0
Gm11852	ENSMUSG00000083150	8.039	0	0	0	0	0
Gm4913	ENSMUSG00000083151	0	0	0	0	0	1
Apc-ps1	ENSMUSG00000083152	1	0	0	8	10	3
Gm12459	ENSMUSG00000083153	0	1	0	2	2	0
Gm11892	ENSMUSG00000083154	1	0	0	0	0	1
Gm11866	ENSMUSG00000083155	0	0	0	0	5	0
Gm12201	ENSMUSG00000083156	0	4	0	0	0	2
Gm13511	ENSMUSG00000083157	0	0	0	0	0	1
Gm14655	ENSMUSG00000083158	0	0	0	0	0	0
Gm12180	ENSMUSG00000083159	1	1	0	2	0	0
Gm15967	ENSMUSG00000083160	0	0	0	0	0	0
Gm11427	ENSMUSG00000083161	0	0	0	0	0	0
Gm4917	ENSMUSG00000083162	0	0	1	0	1	1
Gm11429	ENSMUSG00000083163	0	0	0	0	0	0
Gm11344	ENSMUSG00000083165	0	0	0	0	0	0
Gm8648	ENSMUSG00000083166	2.001	6.001	3	2	1	2
Vmn1r-ps97	ENSMUSG00000083167	0	0	0	0	0	0
Gm14201	ENSMUSG00000083168	0	0	0	0	0	0
Gm6580	ENSMUSG00000083169	19.099	17.063	11.015	11.037	11.322	18.064
Gm14405	ENSMUSG00000083170	7.655	0	0	0	12.129	0
Gm12321	ENSMUSG00000083171	4.001	0	1	0	0	0
Gm13409	ENSMUSG00000083172	0	0	0	0	0	0
Gm13064	ENSMUSG00000083173	0	0	0	0	0	4
Gm7190	ENSMUSG00000083174	0	0	0	0	0	0
Gm12206	ENSMUSG00000083175	0	0	0	0	0	0
D11Bhm181e	ENSMUSG00000083176	0	0	0	0	0	1
Gm7820	ENSMUSG00000083177	2	3	0	0	0	1
Gm12187	ENSMUSG00000083178	0	2.022	0	0	0	0
Gm12693	ENSMUSG00000083179	94.485	102.753	65.958	79.139	79.473	93.896
Gm15007	ENSMUSG00000083180	0	0	0	0	0	0
Gm13903	ENSMUSG00000083181	0	0	0	0	0	0
Gm13828	ENSMUSG00000083182	0	0	0	0	0	3
Gm15575	ENSMUSG00000083183	0	1	0	0	0	0
Or12e11-ps1	ENSMUSG00000083185	0	0	0	0	0	0
Gm11805	ENSMUSG00000083186	0	5.003	0	1.002	0	6.005
Or1p1b	ENSMUSG00000083188	0	0	0	0	0	0
Cyp4a30-ps	ENSMUSG00000083190	0	0	0	0	0	0
Gm15571	ENSMUSG00000083191	0	1	0	0	0	0
4930595D18Rik	ENSMUSG00000083193	0	8	0	1	4	8
Gm13567	ENSMUSG00000083195	0	0	0	0	0	0
Gm15272	ENSMUSG00000083196	0	0	0	0	0	0
Gm13581	ENSMUSG00000083197	0	0	0	0	0	0
Gm9432	ENSMUSG00000083199	18.789	5.631	6.849	7.769	3.493	7.09
Gm15066	ENSMUSG00000083200	4.021	4	6	2	0	0
Gm12080	ENSMUSG00000083201	0	0	0	0	0	0
Gm12388	ENSMUSG00000083202	0	0	0	0	0	0
Gm11421	ENSMUSG00000083203	0	0	0	0	0	0
Gm13788	ENSMUSG00000083204	0	0	0	0	0	0
Gm7821	ENSMUSG00000083205	0	0	0	0	0	0
Gm11338	ENSMUSG00000083206	0	0	0	0	0	0
Gm14780	ENSMUSG00000083207	2	0	0	1	2	0
Gm11522	ENSMUSG00000083208	0	0	0	0	0	0
Gm11969	ENSMUSG00000083209	0	0	15	0	0	0
Gm14869	ENSMUSG00000083210	0	0	0	0	0	0
Gm13737	ENSMUSG00000083211	0	0	0	0	0	0
Gm12274	ENSMUSG00000083212	0	0	0	0	0	0
Gm14875	ENSMUSG00000083213	0	0	0	0	0	0
Gm11912	ENSMUSG00000083214	0	0	0	0	0	1
Rbmx2-ps	ENSMUSG00000083215	2.003	1	0	0	3	0
Hbb-bh3	ENSMUSG00000083216	0	0	0	0	0	0
Gm16425	ENSMUSG00000083218	10.02	7.015	14.075	13.038	44.104	20.027
Gm11410	ENSMUSG00000083219	11	9	11	12	10	10
Gm12919	ENSMUSG00000083220	4.047	2.076	1.01	2.033	0	0
Gm14528	ENSMUSG00000083221	0	0	0	0	0	0
Gm12427	ENSMUSG00000083222	0	0	0	0	0	0
Gm15016	ENSMUSG00000083223	0	0	0	0	1	1
Csnk2a1-ps4	ENSMUSG00000083224	0	0	0	0	0	0
Gm15215	ENSMUSG00000083225	0	0	0	1	1	0
Gm7831	ENSMUSG00000083226	9	0	0	3	8	9
Gm11546	ENSMUSG00000083227	0	0	0	0	0	0
Gm11779	ENSMUSG00000083228	0	0	0	0	0	0
Gm11862	ENSMUSG00000083229	0	0	0	0	0	0
Gm14158	ENSMUSG00000083230	0	0	0	2	1	1
Gm15096	ENSMUSG00000083231	0	0	0	0	0	0
Gm11796	ENSMUSG00000083232	0	0	0	2	1	1
Gm13406	ENSMUSG00000083233	0	0	0	0	0	0
Gm12262	ENSMUSG00000083234	0	0	0	0	0	0
Gm13246	ENSMUSG00000083235	0	0	0	0	0	0
Gm7222	ENSMUSG00000083236	0	0	0	0	0	0.922
Btf3-ps13	ENSMUSG00000083237	0	0	0	0	0	0
Hspe1-ps4	ENSMUSG00000083238	0	0	0	0	0	0
Mup-ps1	ENSMUSG00000083239	0	0	0	0	0	0
Gm13453	ENSMUSG00000083240	237.94	109.869	171.577	122.354	92.824	104.636
Gm13259	ENSMUSG00000083241	3	0	7	8	9.861	0
Gm15659	ENSMUSG00000083242	0	0	0	0	0	0
Gm14668	ENSMUSG00000083243	0	0	0	0	0	0
Gm15180	ENSMUSG00000083244	0	0	0	0	0	0
Gm11185	ENSMUSG00000083245	245.5	82.355	183.002	165.947	129.24	146.546
Gm11839	ENSMUSG00000083246	8.344	21.198	43.377	23.761	27.875	37.964
Gm6574	ENSMUSG00000083248	0	0	0	0	0	0
Gm14623	ENSMUSG00000083249	0	0	0	0	0	0
Gm5403	ENSMUSG00000083250	0	2	1	2	0	3
Gm15300	ENSMUSG00000083251	0	0	0	0	0	0
Gm13210	ENSMUSG00000083252	0	0	0	0	0	0
Gm7108	ENSMUSG00000083253	2	2	2	0	1	2
Gm15116	ENSMUSG00000083254	0	0	0	0	0	0
Gm12738	ENSMUSG00000083255	0	0	0	0	0	0
Kars1-ps1	ENSMUSG00000083256	0	0	0	0	0	0
Gm15568	ENSMUSG00000083257	0	0	0	0	1	0
Gm5939	ENSMUSG00000083258	5.065	11.103	15.129	8.052	10.039	12.614
Gm13460	ENSMUSG00000083260	6	0	4	0	3	3
Gm7816	ENSMUSG00000083261	180.787	171.511	156.273	182.834	253.631	341.276
Gm14470	ENSMUSG00000083262	0	0	0	0	2.001	0
Gm14874	ENSMUSG00000083263	0	0	0	0	0	0
Gm11461	ENSMUSG00000083264	0	0	0	0	0	0
Or5w9-ps1	ENSMUSG00000083267	0	0	0	0	0	0
Gm11511	ENSMUSG00000083268	15	0	2	3	1	1
Gm13254	ENSMUSG00000083269	0	0	0	0	0	0
Gm13498	ENSMUSG00000083270	58.041	67.013	67.193	54.02	48.061	60.037
Gm12384	ENSMUSG00000083271	0	0	0	0	0	1
Gm12550	ENSMUSG00000083272	0	0	0	0	0	0
Zcchc9-ps	ENSMUSG00000083274	0	0	0	1	2	0
Gm4993	ENSMUSG00000083275	0	3.052	0	1	0	3.143
Gm13551	ENSMUSG00000083276	0	0	3	0	0	0
Gm15376	ENSMUSG00000083277	0	0	0	0	0	1
Gm14589	ENSMUSG00000083278	0	0	0	0	0	0
Pex13-ps	ENSMUSG00000083279	0	0	0	0	1.001	0
Gm11838	ENSMUSG00000083280	6.002	10.002	4.003	10.002	6.001	10.001
Gm13332	ENSMUSG00000083281	0	2.001	1	0	0	2
Ctsf	ENSMUSG00000083282	22931	18523	17323	21130	18011	23023
Gm15361	ENSMUSG00000083283	6.004	6.001	8.338	6.127	5.039	20.021
Gm13688	ENSMUSG00000083284	0	0	0	0	0	0
Gm15815	ENSMUSG00000083285	0	0	0	0	0	1
Idi1-ps1	ENSMUSG00000083287	3.565	14.838	8.738	9.538	70.073	76.119
Csnk2a1-ps2	ENSMUSG00000083288	0	0	0	0	1.003	1
Gm8812	ENSMUSG00000083289	0	1	0	0	2	2
Gm15030	ENSMUSG00000083290	0	0	0	0	0	0
Gm13679	ENSMUSG00000083291	1	4	0	1	2	1
Gm12010	ENSMUSG00000083292	0	0	0	0	0	0
Mup-ps28	ENSMUSG00000083293	0	0	0	0	0	0
Gm14957	ENSMUSG00000083294	0	0	0	0	1.26	0
Gm12638	ENSMUSG00000083296	0	0	0	0	0	0
Vmn1r-ps114	ENSMUSG00000083297	0	0	0	0	0	0
Gm12085	ENSMUSG00000083298	0	0	0	0	0	0
Gm12332	ENSMUSG00000083299	1	0	1	0	2	0
Gm12309	ENSMUSG00000083300	0	0	0	0	0	0
Gm12110	ENSMUSG00000083303	0	0	0	0	1	0
Mup-ps15	ENSMUSG00000083304	0	0	0	0	0	0
Gm13315	ENSMUSG00000083305	0	0	0	4	1	0
Gm13868	ENSMUSG00000083306	29	14	13	12	0	3
AA414768	ENSMUSG00000083307	1035	875	931	1255	1229	1537
Gm15926	ENSMUSG00000083309	0	0	0	0	0	0
Gm5760	ENSMUSG00000083310	2.275	3.489	0	1.044	5.583	12.104
Gm5643	ENSMUSG00000083311	3.616	10.406	22.379	15.955	9.071	14.662
Or2y9-ps1	ENSMUSG00000083312	0	0	0	0	0	0
Gm11742	ENSMUSG00000083314	0	0	0	0	0	0
Gm11871	ENSMUSG00000083315	0	0	0	0	0	0
Gm15185	ENSMUSG00000083316	0	0	0	0	0	0
Gm14402	ENSMUSG00000083317	0	0	0	2	0	0
Gm15192	ENSMUSG00000083318	0	0	0	0	0	0
Gm11284	ENSMUSG00000083319	0	0	0	0	0	0
Gm13935	ENSMUSG00000083320	33.923	4.005	10.002	3.012	1.001	2.041
Gm14931	ENSMUSG00000083321	0	0	0	0	0	0
Gm14997	ENSMUSG00000083324	0	0	0	0	0	0
Gm14121	ENSMUSG00000083325	81.805	151.468	81.523	111.918	156.123	145.719
Rpl38-ps1	ENSMUSG00000083326	8.975	4.015	9.049	6.019	2.062	3.018
Vcp-rs	ENSMUSG00000083327	871.825	912.769	708.664	878.543	923.701	1061.58
Gm11826	ENSMUSG00000083328	189.827	227.145	249.099	101.694	53.521	91.525
Gm14220	ENSMUSG00000083329	0	0	0	0	0	0
Gm11859	ENSMUSG00000083330	0	0	0	0	0	0
Gm12400	ENSMUSG00000083331	0	0	0	0	0	0
Gm7599	ENSMUSG00000083332	8.09	4.001	9.073	5.001	2.176	2
Magea7-ps	ENSMUSG00000083333	0	0	0	0	0	0
Gm13579	ENSMUSG00000083334	0	0	0	0	0	0
Gm13397	ENSMUSG00000083335	4	1	2	1	1	2
Or10ak10-ps1	ENSMUSG00000083336	0	0	0	0	0	0
Gm11539	ENSMUSG00000083337	35.655	20.614	48.228	17.542	11.065	11.361
Gm12475	ENSMUSG00000083338	0	0	0	0	0	4
Gm11693	ENSMUSG00000083339	0	0	0	2	0	0
Gm13156	ENSMUSG00000083340	0	0	0	1	0	0
Gm14238	ENSMUSG00000083341	4	0	0	0	0	0
Gm14237	ENSMUSG00000083342	7.011	0	0	0	0	0
Gm14666	ENSMUSG00000083343	1	0	0	0	0	0
Gm7363	ENSMUSG00000083344	23.301	15.824	10.972	14.116	5.982	10.538
Gm6491	ENSMUSG00000083345	0	0	0	0	0	0
Gm8260	ENSMUSG00000083346	0	1	0	0	0	4
Gm13913	ENSMUSG00000083347	0	0	0	0	0	0
Vmn1r-ps99	ENSMUSG00000083348	0	0	0	0	0	0
Gm9060	ENSMUSG00000083350	0	0	0	0	0	0
Gm15783	ENSMUSG00000083351	0	0	0	0	0	0
Gm14907	ENSMUSG00000083352	0	0	0	0	0	0
Gm12540	ENSMUSG00000083353	2	3	6	13	14	21
Gm11581	ENSMUSG00000083355	0	1	7	5	6	13
Gm11708	ENSMUSG00000083356	0	0	0	2	0	0
Or9g21-ps	ENSMUSG00000083358	0	0	0	0	0	0
Gm12656	ENSMUSG00000083359	0	0	0	0	0	0
Or12k7	ENSMUSG00000083361	0	0	0	0	0	0
Gm8606	ENSMUSG00000083362	25.002	5	10.064	18.695	2.008	6.022
Gm12237	ENSMUSG00000083363	0	0	0	0	0	0
Llph-ps2	ENSMUSG00000083364	1144.78	761.486	789.611	843.681	606.797	919.509
Gm12895	ENSMUSG00000083365	0	260	489	381	180	237
Gm14887	ENSMUSG00000083366	0	0	0	0	0	0
Gm8806	ENSMUSG00000083367	65.449	59.442	80.626	67.753	63.571	86.985
Gm13214	ENSMUSG00000083368	0	1	0	0	0	0
Gm15332	ENSMUSG00000083369	0	0	0	0	0	0
Gm11422	ENSMUSG00000083371	0	0	0	0	0	0
Gm11235	ENSMUSG00000083372	2	2	1	0	4.006	7
Gm13392	ENSMUSG00000083373	27.997	1.067	5.538	7.747	1.072	6.844
Gm11449	ENSMUSG00000083374	59.307	6.768	41.799	20.13	29.391	36.048
Gm15057	ENSMUSG00000083375	2.275	8.984	2.242	1.089	14.791	7.764
Gm11882	ENSMUSG00000083376	0	0	0	0	0	0
Gm12653	ENSMUSG00000083377	1	0	0	0	0	0
Gm13196	ENSMUSG00000083378	9.024	9.831	9.385	8.155	9.435	6.83
Gm4919	ENSMUSG00000083379	0	0	1.078	0	0	0
Ndufb4c	ENSMUSG00000083380	16054	9907.62	8496.1	10567.3	8610.54	13085.2
Scgb2b22-ps	ENSMUSG00000083381	0	0	0	0	0	0
Gm6433	ENSMUSG00000083382	37.152	25.565	29.942	18.599	20.984	17.15
Or52e51-ps1	ENSMUSG00000083383	0	0	0	0	0	0
Gm12813	ENSMUSG00000083384	0	0	0	0	0	0
Gm11411	ENSMUSG00000083385	0	0	0	0	0	0
Gm15426	ENSMUSG00000083386	0	0	0	0	0	0
Gm11860	ENSMUSG00000083387	0	0	0	0	0	0
Gm11550	ENSMUSG00000083388	9	1	18	6.948	3	7
Gm13681	ENSMUSG00000083389	0	0	0	0	0	0
Gm13121	ENSMUSG00000083390	7.305	0	3.017	2.225	0	5.05
Gm14148	ENSMUSG00000083391	119.761	53.771	117.15	78.976	60.166	91.76
Gm6335	ENSMUSG00000083392	15.076	23.708	2.674	31.336	26.53	36.873
Gm15194	ENSMUSG00000083393	0	0	0	0	0	0
Gm11703	ENSMUSG00000083394	69.395	33.777	43.821	22.086	17.247	36.581
Gm11203	ENSMUSG00000083395	1	0	0	0	1	0
Gm15542	ENSMUSG00000083396	491.651	488.411	358.418	530.433	642.578	754.3
Gm5466	ENSMUSG00000083397	54.033	51.287	77.013	53	64	100
Gm13458	ENSMUSG00000083398	0	0	0	0	0	0
Gm15033	ENSMUSG00000083399	0	0	0	0	0	0
Gm13506	ENSMUSG00000083401	0	0	0	0	0	0
Gm14394	ENSMUSG00000083402	8	4	1	0	0	0
Gm13041	ENSMUSG00000083403	0	0	0	0	0	0
Gm13019	ENSMUSG00000083404	0	0	0	0	0	0
Gm15725	ENSMUSG00000083405	0	1159.04	791.429	513.106	1555.79	685.968
Gm8410	ENSMUSG00000083406	0	0	0	0	0	0
Gm13176	ENSMUSG00000083407	0	4	0	0	0	0
Gm11340	ENSMUSG00000083409	0	0	0	0	0	0
Gm14300	ENSMUSG00000083410	0	0	0	0	0	0
Rpl30-ps10	ENSMUSG00000083411	180.936	164.481	97.527	193.957	89.471	100.162
Gm12268	ENSMUSG00000083412	0	0	0	0	0	0
Vmn1r-ps110	ENSMUSG00000083413	0	0	0	0	2	0
Gm14840	ENSMUSG00000083414	0	2.001	0	0	1	0
Gm15378	ENSMUSG00000083416	0	0	0	0	2.075	0
Or13d31-ps1	ENSMUSG00000083417	0	0	0	0	0	0
Or8u37-ps1	ENSMUSG00000083418	0	0	0	0	0	0
Gm14485	ENSMUSG00000083419	0	0	0	0	0	0
Gm15665	ENSMUSG00000083420	0	0	1	0	0	0
Gm14776	ENSMUSG00000083421	30	19	4.944	17	0	6
Gm15604	ENSMUSG00000083422	1	0	1	0	3	3
Gm13221	ENSMUSG00000083423	0	0	0	0	0	0
Rpl35a-ps4	ENSMUSG00000083424	453.014	847.976	826.958	895.652	710.389	0
Gm13992	ENSMUSG00000083425	0	0	0	0	0	0
Gm12007	ENSMUSG00000083427	0	0	0	0	0	0
Gm14591	ENSMUSG00000083428	0	0	0	0	0	0
Gm15198	ENSMUSG00000083429	11.094	6.003	8.106	5.014	0	0
Gm13006	ENSMUSG00000083430	0	0	0	0	0	0
Gm13437	ENSMUSG00000083431	4.001	1	4.001	2	1	1
Gm14878	ENSMUSG00000083432	0	0	0	0	0	0
Gm12760	ENSMUSG00000083434	3.478	3	0.97	2	0	0
Gm15824	ENSMUSG00000083435	0	0	0	0	0	0
Gm11471	ENSMUSG00000083436	0	0	0	0	0	0
Gm15187	ENSMUSG00000083437	0	0	0	0	0	0
Gm5402	ENSMUSG00000083438	1	2	1	1	2	2
Gm14491	ENSMUSG00000083439	2.013	0	6.013	10.056	2.006	7.011
Rpl7a-ps12	ENSMUSG00000083440	2.004	3	1	1	1	0
Gm15329	ENSMUSG00000083441	0	0	0	0	0	0
Gm15519	ENSMUSG00000083443	44.677	59.364	31.458	37.032	57.058	65.23
Gm14768	ENSMUSG00000083444	0	0	0	0	0	0
Gm15038	ENSMUSG00000083445	0	0	0	0	0	0
Gm12826	ENSMUSG00000083446	0	0	0	0	0	4
Gm11904	ENSMUSG00000083447	0	0	0	0	0	0
Gm8749	ENSMUSG00000083448	0	0	0	0	0	0
Gm13487	ENSMUSG00000083449	0	2.009	0	4.073	2.021	1.004
Gm14619	ENSMUSG00000083450	0	0	0	0	0	0
Gm11445	ENSMUSG00000083451	1	0	0	0	0	0
Gm14905	ENSMUSG00000083452	0	0	0	0	0	0
Gm13338	ENSMUSG00000083453	0	0	0	0	0	0
Gm13226	ENSMUSG00000083454	122.109	43.693	92.256	43.766	59.01	83.427
Gm15037	ENSMUSG00000083455	0	0	0	0	0	0
Gm13108	ENSMUSG00000083456	0	0	0	0	0	0
Cyp4b1-ps2	ENSMUSG00000083457	0	0	0	0	0	0
Gm5510	ENSMUSG00000083458	45.51	34.154	22.621	28.011	22.998	51.315
Gm12182	ENSMUSG00000083460	82.939	32.194	76.455	50.235	54.49	83.831
Gm12935	ENSMUSG00000083461	0	0	0	0	0	0
Gm12501	ENSMUSG00000083462	0	0	0	1.01	0	0
Gm4909	ENSMUSG00000083463	1	0	0	0	0	0
Gm11652	ENSMUSG00000083465	10.066	18.939	14.051	13.079	23.265	22.124
Gm15225	ENSMUSG00000083466	0	0	0	0	0	0
Gm15840	ENSMUSG00000083467	0	0	0	0	0	0
Gm9431	ENSMUSG00000083468	1	1.001	1.001	1	2.002	5.004
Gm14281	ENSMUSG00000083469	0	0	0	0	0	0
Nsa2-ps2	ENSMUSG00000083470	9.002	1	0	4	3	2
Gm12118	ENSMUSG00000083471	0	0	0	1	0	2
Gm13491	ENSMUSG00000083472	0	0	0	0	0	0
Gm13207	ENSMUSG00000083473	0	0	0	0	0	0
Gm15267	ENSMUSG00000083474	28.274	20.557	26.872	33.773	30.373	17.508
Gm9440	ENSMUSG00000083475	0	0	0	0	0	0
Gm5555	ENSMUSG00000083477	113.141	69.461	52.677	69.216	76.143	79.252
Gm15375	ENSMUSG00000083478	0	0	0	0	0	0
Rps8-ps2	ENSMUSG00000083481	10.272	0	30.94	64.975	13.148	16.568
Gm14706	ENSMUSG00000083482	7.006	6	4.003	2.003	4	5
Gm14044	ENSMUSG00000083483	42.462	13.518	14.855	27.873	22.895	21.575
Gm14574	ENSMUSG00000083484	0	0	0	0	0	0
Gm12308	ENSMUSG00000083485	0	0	0	0	0	0
Gm14521	ENSMUSG00000083486	0	0	0	0	0	0
Gm13888	ENSMUSG00000083487	0	0	0	0	0	0
Gm8534	ENSMUSG00000083488	0	0	0	0	1	0
Gm11784	ENSMUSG00000083489	0	0	0	0	0	1
Gm14940	ENSMUSG00000083490	0	0	0	0	0	0
Gm12423	ENSMUSG00000083491	0	0	0	0	0	0
Gm14515	ENSMUSG00000083492	0	0	0	0	0	0
Gm15044	ENSMUSG00000083493	0	0	0	0	0	0
Gm13877	ENSMUSG00000083495	1	0	0	0	0	0
Gm11263	ENSMUSG00000083496	103.059	62.358	96.973	64.395	21.987	73.92
Gm14172	ENSMUSG00000083498	0	0	0	0	0	0
Gm14609	ENSMUSG00000083499	0	0	0	0	0	0
Gm15470	ENSMUSG00000083500	5.632	15.673	6.942	6.145	5.18	8.463
Gm12255	ENSMUSG00000083501	0	0	0	0	0	0
Gm14861	ENSMUSG00000083502	0	0	0	1	0	0
Gm13407	ENSMUSG00000083503	0	0	0	0	1	0
Gm7541	ENSMUSG00000083505	1	13	0	0	5	4
Gm12842	ENSMUSG00000083507	1	0	1	0	1	1
Gm6027	ENSMUSG00000083508	0	1	0	1.017	0	0
Defa-ps4	ENSMUSG00000083509	0	0	0	0	0	0
Gm13478	ENSMUSG00000083510	0	0	1	0	0	0
Gm12749	ENSMUSG00000083512	1	4	0	4	0	4
Or52f1-ps1	ENSMUSG00000083513	0	0	0	0	0	0
Gm11881	ENSMUSG00000083514	0	0	0	0	0	0
Gm14577	ENSMUSG00000083515	1	0	0	0	0	0
Gm15196	ENSMUSG00000083516	0	0	3	0	0	0
Gm14998	ENSMUSG00000083517	0	0	0	0	0	0
Gm9429	ENSMUSG00000083518	0	0	0	0	0	0
Gm13674	ENSMUSG00000083519	0	0	0	0	0	0
Gm6418	ENSMUSG00000083520	0	0	0	0	0	0
Gm15321	ENSMUSG00000083522	0	0	0	0	1	0
Mup-ps21	ENSMUSG00000083524	0	0	0	0	0	0
Gm12001	ENSMUSG00000083527	0	0	0	0	0	0
Gm13432	ENSMUSG00000083528	0	0	0	1.919	0	2.827
Gm13867	ENSMUSG00000083530	0	0	0	4	0	0
Gm13450	ENSMUSG00000083533	0	2.468	1.096	0	0	0
H2-M6-ps	ENSMUSG00000083534	0	0	0	0	0	0
Gm14381	ENSMUSG00000083535	0	0	0	0	0	0
Gm15808	ENSMUSG00000083536	2.001	0	1.004	4.002	1	0
Gm14942	ENSMUSG00000083537	1.008	1	0	0	1	5
Gm16016	ENSMUSG00000083538	0	0	0	0	0	0
Gm12466	ENSMUSG00000083539	2.006	0	2.001	2	2	0
Gm12585	ENSMUSG00000083541	0	0	0	0	0	0
Or1ad7-ps1	ENSMUSG00000083542	0	0	0	0	0	0
Gm14663	ENSMUSG00000083543	0	0	0	0	0	1
Oat-rs1	ENSMUSG00000083544	1	1	0	0	0	0
Gm13320	ENSMUSG00000083545	0	0	0	0	0	0
Tpt1-ps1	ENSMUSG00000083546	0	1	1	0	0	0
Gm13321	ENSMUSG00000083547	1	0	3	1	0	0
Gm11514	ENSMUSG00000083548	0	3	0	0	0	0
Gm11227	ENSMUSG00000083549	0	0	0	0	0	0
Gm13729	ENSMUSG00000083550	0	0	0	0	0	0
Gm14516	ENSMUSG00000083551	0	0	0	1	2	2
Gm11989	ENSMUSG00000083553	23.505	9.942	35.69	14.643	6.515	4.029
Gm6645	ENSMUSG00000083554	1.021	3.182	0	0	3.197	1.063
Gm12035	ENSMUSG00000083555	1.036	0	2.05	0	1.001	1
Gm9043	ENSMUSG00000083556	0	0	0	0	0	0
Gm6877	ENSMUSG00000083557	5.471	8.462	8.575	9.122	11.282	12.014
Gm12896	ENSMUSG00000083558	525	0	0	0	0	0
Gm14939	ENSMUSG00000083560	0	0	0	0	0	0
Gm5942	ENSMUSG00000083561	0	0	1	0	0	0
Gm13234	ENSMUSG00000083562	0	0	0	0	0	0
Gm13340	ENSMUSG00000083563	1532.93	1205.95	1457.66	2304.15	2187.2	2522.09
Gm11929	ENSMUSG00000083564	1.829	1.017	1.361	2.011	1	0
Gm11941	ENSMUSG00000083565	0	0	0	0	0	0
Gm14711	ENSMUSG00000083566	0	0	0	0	0	0
Gm11451	ENSMUSG00000083567	140.911	150.085	79.301	197.268	173.217	276.01
Gm12770	ENSMUSG00000083568	0	0	0	0	0	0
Gm13666	ENSMUSG00000083569	1.006	1	3.116	2	2	2
Gm14671	ENSMUSG00000083570	0	0	0	0	0	0
Gm11849	ENSMUSG00000083572	0	2	1	0	0	0
Gm7312	ENSMUSG00000083573	0	1.006	1	0	0	10
Gm15709	ENSMUSG00000083574	0	0	0	0	0	0
Gm16411	ENSMUSG00000083576	0	0	0	0	0	1
Gm12432	ENSMUSG00000083577	0	0	0	0	0	0
Gm15538	ENSMUSG00000083579	0	1	0	0	1	1
Rpsa-ps3	ENSMUSG00000083580	1.01	0	0	0	0	1
Gm14186	ENSMUSG00000083581	0	0	0	0	0	0
Gm15393	ENSMUSG00000083582	0	0	12	5	4	3
Gm15394	ENSMUSG00000083584	0	0	0	0	0	0
Gm15885	ENSMUSG00000083585	0	0	0	0	0	0
Gm8688	ENSMUSG00000083586	0	0	0	1	0	0
Gm14741	ENSMUSG00000083587	0	0	0	0	0	0
Gm8051	ENSMUSG00000083588	0	0	0	0	0	0
Gm13916	ENSMUSG00000083590	2	0	0	0	0	0
Gm13614	ENSMUSG00000083592	0	0	0	0	0	0
Gm13722	ENSMUSG00000083594	4	2	0	1	0	0
Gm9200	ENSMUSG00000083595	8	3.001	0	2	1	1
Rpl21-ps15	ENSMUSG00000083596	35.148	0	41.195	32.979	83.63	68.748
Gm14805	ENSMUSG00000083597	0	0	0	0	0	0
Gm14579	ENSMUSG00000083598	0	0	0	0	0	0
Gm12821	ENSMUSG00000083599	1	0	0	0	1	0
Gm12028	ENSMUSG00000083601	0	0	0	0	0	0
Gm14911	ENSMUSG00000083602	0	0	1	0	0	0
Gm14810	ENSMUSG00000083603	0	1	19	1	13	1
Gm14893	ENSMUSG00000083605	0	0	0	0	0	0
Gm15916	ENSMUSG00000083606	0	0	0	0	0	0
Gm12640	ENSMUSG00000083607	0	0	0	0	0	0
Gm14863	ENSMUSG00000083608	24	8	0	25	14	20.414
Gm16007	ENSMUSG00000083609	0	0	0	0	0	0
Oaz2-ps	ENSMUSG00000083610	41.43	39.806	30.531	50.708	51.74	46.777
Gm8832	ENSMUSG00000083611	0	0	3.262	0	0	2.992
Pou2f3-rs1	ENSMUSG00000083613	0	0	0	0	0	0
Gm12795	ENSMUSG00000083614	0	0	0	0	0	0
Gm12878	ENSMUSG00000083615	0	0	0	0	0	0
H2ab3	ENSMUSG00000083616	0	0	0	0	0	0
Gm5390	ENSMUSG00000083617	0	0	0	0	0	0
Gm11771	ENSMUSG00000083618	0	0	2.107	0	1.017	0
Gm14414	ENSMUSG00000083619	356.161	246.119	0	236.621	0	105.995
Gm15529	ENSMUSG00000083620	0	0	0	0	0	0
Gm14586	ENSMUSG00000083621	665.877	555.518	504.792	498.545	300.847	445.432
Gm15570	ENSMUSG00000083622	0	0	0	0	0	0
Gm7224	ENSMUSG00000083623	0	1.039	0	0	3.162	0
Gm12469	ENSMUSG00000083624	24.607	4.089	9.105	11.052	2.078	10.048
Gm15188	ENSMUSG00000083625	0	0	0	0	0	0
Gm4459	ENSMUSG00000083626	154.261	157.064	120.015	150.358	150.997	150.758
Gm12502	ENSMUSG00000083627	6.766	0	18.977	0	7.042	18.186
Gm2030	ENSMUSG00000083628	0	0	0	0	0	0
Gm11262	ENSMUSG00000083629	0	0	0	0	0	0
Gm15602	ENSMUSG00000083630	0	0	0	0	1	0
Gm13366	ENSMUSG00000083631	0	0	0	0	0	0
Gm11786	ENSMUSG00000083632	0	0	0	0	0	0
Gm13312	ENSMUSG00000083633	0	5	1	0	0	2
Gm11480	ENSMUSG00000083635	0	0	0	0	0	0
Gm15175	ENSMUSG00000083636	0	0	0	0	0	0
Gm14754	ENSMUSG00000083637	0	0	0	0	0	0
Gm8876	ENSMUSG00000083640	0	0	0	0	1	0
Gm9225	ENSMUSG00000083641	0	1	0	1	2	0
Gm13148	ENSMUSG00000083642	0	2	0	0	0	0
Gm13876	ENSMUSG00000083643	0	0	0	0	0	0
Gm12787	ENSMUSG00000083644	0	0	0	0	0	0
Gm14086	ENSMUSG00000083645	0	0	0	0	0	0
Gm6088	ENSMUSG00000083646	0	0	1	0	1	3
Gm14229	ENSMUSG00000083648	0	0	0	0	0	8
Rasl2-9	ENSMUSG00000083649	81.43	70	196.967	106.618	40.999	95
Gm13357	ENSMUSG00000083650	0	0	2	3	3	0
Gm11524	ENSMUSG00000083651	0	0	0	0	0	1
Gm11384	ENSMUSG00000083653	0	0	0	0	0	0
Gm11875	ENSMUSG00000083654	0	0	0	0	0	0
Gm12099	ENSMUSG00000083655	0	1	0	0	0	0
Gm12245	ENSMUSG00000083657	0	0	0	0	0	0
Gm15798	ENSMUSG00000083658	0	0	2	0	0	0
Gm11258	ENSMUSG00000083659	0	1	1	0	0	0
Gm11853	ENSMUSG00000083660	0	0	0	0	0	0
Gm11473	ENSMUSG00000083661	0	0	0	0	0	0
Gm12152	ENSMUSG00000083662	0	1	0	0	0	0
Gm14903	ENSMUSG00000083663	0	0	0	0	0	0
Gm11433	ENSMUSG00000083664	0	0	0	0	0	0
Gm14575	ENSMUSG00000083665	0	0	0	0	3	1
Gm12358	ENSMUSG00000083666	0	0	0	0	0	0
Gm11334	ENSMUSG00000083667	0	0	0	0	0	0
Gm5648	ENSMUSG00000083668	1	1.015	3.033	1.002	3	1
Mif-ps4	ENSMUSG00000083669	254.239	119.475	155.219	198.276	141.535	196.054
Gm6829	ENSMUSG00000083670	26.491	0	0	0	0	0
Gm14304	ENSMUSG00000083671	0	0	0	0	0	0
Kpna2-ps	ENSMUSG00000083672	50.203	30.818	52	27.137	22.548	62.39
Vmn1r-ps111	ENSMUSG00000083673	0	0	0	0	0	0
Zfp133-ps	ENSMUSG00000083674	0	0	0	0	0	2.941
Gm11367	ENSMUSG00000083676	1.059	0	0	1.004	0	0
Gm11699	ENSMUSG00000083677	0	0	0	0	0	0
Gm12989	ENSMUSG00000083678	71.35	32.2	35.983	57.276	49.282	52.938
Gm12892	ENSMUSG00000083679	2719.76	1826.06	1385.44	1728.65	1648.29	2179.66
Gm9119	ENSMUSG00000083680	0	0	0	0	0	0
Gm6640	ENSMUSG00000083681	0	1	1	0	1	1
Pcna-ps1	ENSMUSG00000083682	0	0	0	0	0	0
Pou5f1-rs8	ENSMUSG00000083683	0	0	0	0	0	0
Gm14034	ENSMUSG00000083684	0	0	0	0	0	1
Gm12412	ENSMUSG00000083685	1	0	1	0	0	1
Gm13504	ENSMUSG00000083686	0	0	0	0	0	0
Gm15154	ENSMUSG00000083687	12	0	0	0	0	0
Gm13743	ENSMUSG00000083688	7.002	9.009	1	3	2.101	3.847
Gm14094	ENSMUSG00000083689	1.35	1	0	0	0	0
Gm14465	ENSMUSG00000083691	0	0	0	0	0	0
Gm9575	ENSMUSG00000083692	105.179	132.343	73.1	94.033	65.073	114.789
Gm11971	ENSMUSG00000083693	0	0	0	0	1.001	0
Rnf138rt1	ENSMUSG00000083695	340	243	363	305	315	405
Gm13914	ENSMUSG00000083697	0	0	0	0	0	0
Gm12687	ENSMUSG00000083698	0	0	0	0	0	0
Gm14932	ENSMUSG00000083699	0	0	0	0	0	0
Gm2986	ENSMUSG00000083700	1	6	16	2	0	5
Gm4912	ENSMUSG00000083701	0	2	0	0	0	0
Gm14428	ENSMUSG00000083702	0	0	0	0	0	0
Gm13153	ENSMUSG00000083704	3	0	0	2	3	1
Gm8624	ENSMUSG00000083705	0	0	0	0	0	0
Or10ag56	ENSMUSG00000083706	0	0	0	0	0	0
Gm13592	ENSMUSG00000083707	8.253	1.005	5.134	7.127	3.009	0
Gm13123	ENSMUSG00000083708	82.093	35.301	73.511	63.255	12.414	36.876
Gm14688	ENSMUSG00000083709	0	0	0	0	0	0
Gm15078	ENSMUSG00000083710	0	0	0	0	0	0
Gm3931	ENSMUSG00000083711	0	0	0	0	0	0
Gm5883	ENSMUSG00000083713	3.819	7.379	11.13	11.024	9.117	8.389
Fthl17-ps1	ENSMUSG00000083714	0	0	0	0	0	0
Gm14202	ENSMUSG00000083715	0	0	0	0	0	0
Gm13436	ENSMUSG00000083716	583.107	399.054	521.485	357.538	223.336	303.445
Gm13865	ENSMUSG00000083717	0	0	0	0	0	0
Ccnb2-ps	ENSMUSG00000083718	0	0	0	0	6.908	3.77
Gm15161	ENSMUSG00000083719	0	0	0	0	0	0
Gm12901	ENSMUSG00000083720	1	0	1	1	0	0
Gm7700	ENSMUSG00000083721	0	0	0	0	0	0
Adgrd2-ps	ENSMUSG00000083722	0	0	0	0	0	0
Rpl23a-ps14	ENSMUSG00000083723	7.071	3.011	1.001	2.004	1.001	0
Gm11865	ENSMUSG00000083725	0	0	0	0	0	0
Gm13854	ENSMUSG00000083728	0	0	0	0	3	0
Sh3d2c-ps1	ENSMUSG00000083729	0	0	0	0	0	2
Gm16202	ENSMUSG00000083731	0	1	0	0	3.004	0
Gm14197	ENSMUSG00000083732	11	2	0	1	0	4
Gm13035	ENSMUSG00000083733	0	1	0	0	0	0
Gm16209	ENSMUSG00000083734	29.535	18.792	7.005	9.153	4.8	20.871
Gm12495	ENSMUSG00000083735	0	0	0	0	0	0
Gm6039	ENSMUSG00000083736	15.26	35.516	16.146	16.068	23.684	23.87
Prdx6-ps2	ENSMUSG00000083737	1	3	1	1	0	1
Gm14592	ENSMUSG00000083738	0	5	0	12	1	0
Gm11456	ENSMUSG00000083740	0	0	0	0	0	0
Gm15297	ENSMUSG00000083741	0	0	0	0	1	1
Vmn1r-ps3	ENSMUSG00000083742	0	0	0	0	0	0
Gm12421	ENSMUSG00000083743	7	0	2	3	0	1
Gm14824	ENSMUSG00000083744	0	2	8	6	19	10
Gm13543	ENSMUSG00000083745	0	0	0	0	0	0
Gm14727	ENSMUSG00000083747	0	0	0	0	0	0
Gm11662	ENSMUSG00000083748	0	1	1	1	0.996	0
Gm13100	ENSMUSG00000083749	0	0	0	0	0	0
Gm14108	ENSMUSG00000083750	3	0	2	1	3	2
Gm14534	ENSMUSG00000083751	0	0	0	0	0	0
Gm12014	ENSMUSG00000083752	0	0	1	0	0	0
Gm12814	ENSMUSG00000083753	0	0	0	0	0	0
Gm7803	ENSMUSG00000083754	43.915	18.365	47.69	17.599	13.184	13.172
Gm14559	ENSMUSG00000083755	0	0	0	0	0	0
Rps15a-ps4	ENSMUSG00000083757	0	0	0	0	0	0
Gm14524	ENSMUSG00000083760	0	0	0	0	0	0
Pgam1-ps1	ENSMUSG00000083761	24.222	8.427	12.475	10.096	6.254	14.405
Gm9050	ENSMUSG00000083763	0	1	0	0	0	0
Gm11516	ENSMUSG00000083764	4	3	2	0	3	3
Gm15335	ENSMUSG00000083766	0	0	0	0	0	0
Gm11405	ENSMUSG00000083767	3.516	4.524	12.339	3.642	10.462	10.037
Gm15362	ENSMUSG00000083768	1	1	1	0	1	0
Gm11689	ENSMUSG00000083769	0	0	0	0	0	0
Gm15988	ENSMUSG00000083771	0	0	0	5	0	0
Gm15566	ENSMUSG00000083772	0	0	7.03	1	2.005	2.004
Gm13394	ENSMUSG00000083773	460.395	662.329	603.275	427.765	216.126	415.629
Gm7180	ENSMUSG00000083774	32.688	43.326	35.186	38.204	30.224	67.814
Gm14837	ENSMUSG00000083775	0	0	0	0	0	0
Gm13473	ENSMUSG00000083776	0	0	0	0	0	0
Gm13361	ENSMUSG00000083777	0	0	0	0	0	0
Gm15094	ENSMUSG00000083778	0	0	0	0	0	0
Gm14775	ENSMUSG00000083779	0	0	0	0	0	0
Gm12728	ENSMUSG00000083780	15.648	4.708	3.359	4.813	4.759	2.545
Gm14842	ENSMUSG00000083781	0	0	0	0	0	0
Gm11660	ENSMUSG00000083782	0	0	0	0	0	0
Gm12739	ENSMUSG00000083783	2	1	2	0	0	0
Gm14729	ENSMUSG00000083784	0	0	0	0	0	0
Gm11888	ENSMUSG00000083785	0	0	0	0	0	0
Rps18-ps2	ENSMUSG00000083786	0	0	0	0	0	0
Gm11644	ENSMUSG00000083787	0	0	0	0	0	0
Gm6092	ENSMUSG00000083789	0	0	0	0	0	0
Gm12721	ENSMUSG00000083791	0	0	0	0	0	0
Rpl12-ps2	ENSMUSG00000083792	2	0	0	0	0	0
Gm14274	ENSMUSG00000083793	0	2	0	1	3	0
Gm16123	ENSMUSG00000083794	1	0	0	0	0	0
Gm15670	ENSMUSG00000083795	0	0	0	0	0	0
Gm13369	ENSMUSG00000083796	0	4.003	0	0	1.554	0
Gm14584	ENSMUSG00000083798	5.685	21.226	17.278	9.612	16.038	21.534
Cyp2j7-ps2	ENSMUSG00000083801	0	0	0	0	0	0
Gm12455	ENSMUSG00000083803	0	0	0	0	0	0
Gm13676	ENSMUSG00000083804	0	1	0	0	0	0
Gm14848	ENSMUSG00000083805	0	0	0	0	0	0
Gm12131	ENSMUSG00000083806	0	0	0	0	0	0
Gm13466	ENSMUSG00000083807	34.806	3.004	8.771	3.975	5.001	7.316
Gm3828	ENSMUSG00000083808	0	0	1	0	0	0
Gm15110	ENSMUSG00000083809	0	0	0	0	0	0
Gm14713	ENSMUSG00000083810	0	0	0	0	0	0
Gm13071	ENSMUSG00000083811	7	24	25	49	42	50
Gm5054	ENSMUSG00000083812	52.002	8.002	12.991	3	0	3
Gm15502	ENSMUSG00000083813	9.955	7.012	9.522	14.829	10.539	13.787
Gm5133	ENSMUSG00000083814	0	0	0	0	0	0
Gm13435	ENSMUSG00000083815	3.034	0	0	0	0	3.112
Gm13033	ENSMUSG00000083816	0	0	0	0	0	0
Gm14400	ENSMUSG00000083817	0	0	0	0	6.16	0
Gm14908	ENSMUSG00000083818	0	0	0	0	0	0
Gm11977	ENSMUSG00000083819	7	5.004	8.159	4.005	3	3.042
Ndufs6b	ENSMUSG00000083820	3.51	18.162	0	11.801	10.066	18.568
Gm14631	ENSMUSG00000083821	0	0	0	0	0	0
Hmgb1-ps5	ENSMUSG00000083822	34.672	22.358	21.368	24.624	10.594	34.496
Amd-ps1	ENSMUSG00000083823	0	1.006	1.008	1.037	4.034	1.013
Or1ad5-ps1	ENSMUSG00000083825	0	0	0	0	0	0
Gm13039	ENSMUSG00000083826	17.306	9.171	15.359	30.561	11.077	9.371
Gm15712	ENSMUSG00000083827	0	0	0	0	0	0
Gm15006	ENSMUSG00000083828	0	0	0	0	0	0
Gm2199	ENSMUSG00000083829	32.77	21	19	30.003	20	26.004
Gm8839	ENSMUSG00000083830	0	1	0	0	0	0
Gm14248	ENSMUSG00000083831	14	3	0	0	3	1
Gm13771	ENSMUSG00000083832	8.003	9.038	1.002	3	5.038	4
Gm13841	ENSMUSG00000083833	76.576	22.703	36.628	33.437	45.234	31.549
Gm12577	ENSMUSG00000083834	1	2	1	5	6	2
Gm11898	ENSMUSG00000083835	0	0	0	0	0	0
Ldha-ps2	ENSMUSG00000083836	22.718	41.738	28.273	15.171	15.958	20.579
Gm14427	ENSMUSG00000083837	8	1	0	1	0	1
Gm11957	ENSMUSG00000083838	1	1	8.999	2	0	11.004
Gm14765	ENSMUSG00000083839	0	0	0	0	0	0
Gm1947	ENSMUSG00000083841	9.405	0	3.068	0	2.055	0
Gm12485	ENSMUSG00000083842	0	0	0	0	0	0
Gm7071	ENSMUSG00000083843	0	0	0	0	0	0
Ube2d-ps	ENSMUSG00000083844	0	0	0	0	0	0
Gm14571	ENSMUSG00000083845	0	0	0	0	0	1
Gm13797	ENSMUSG00000083846	0	0	0	0	0	0
Xlr3d-ps	ENSMUSG00000083847	0	0	0	0	0	0
Gm7309	ENSMUSG00000083848	0	0	0	0	0	0
Gm13477	ENSMUSG00000083849	0	2.002	1	2	0	2
Gm12365	ENSMUSG00000083851	0	0	0	0	0	0
Gm13007	ENSMUSG00000083852	20.559	3.034	4.58	4.063	0	5.898
Gm15696	ENSMUSG00000083853	0	2	5	6	3	6
Dnajc19-ps	ENSMUSG00000083854	23.029	23.031	10.057	19.029	12	16.104
Or5d45	ENSMUSG00000083855	0	0	0	0	0	1
Gm13886	ENSMUSG00000083856	3	22.015	12.324	4.009	14	9.011
Gm12584	ENSMUSG00000083857	0	0	0	0	0	0
Gm14979	ENSMUSG00000083858	0	0	0	0	0	0
Gm12003	ENSMUSG00000083859	4.206	1.002	3.745	1.021	2.021	6.045
Gm13313	ENSMUSG00000083860	2	3.001	3	4.778	2.001	5.002
Gm9599	ENSMUSG00000083861	0	0	0	0	0	0
Gm13341	ENSMUSG00000083863	249.577	195.993	242.845	568.799	509.058	691.302
Gm13719	ENSMUSG00000083864	3	2	0	0	2	2
Gm13472	ENSMUSG00000083866	0	1	0	1	0	0
Gm12893	ENSMUSG00000083867	0	0	0	0	0	0
Gm12477	ENSMUSG00000083868	0	0	0	0	0	0
Gm12442	ENSMUSG00000083869	0	0	0	0	0	0
Gm11761	ENSMUSG00000083870	0	0	0	0	0	0
Gm16479	ENSMUSG00000083871	0	0	0	0	0	0
Gm11928	ENSMUSG00000083872	0	0	0	0	0	1
Vmn1r-ps92	ENSMUSG00000083873	0	0	0	0	0	0
Gm7494	ENSMUSG00000083874	0	0	0	0	0	0
Gm13831	ENSMUSG00000083875	0	0	0	0	0	0
Gm11439	ENSMUSG00000083876	0	0	3	0	0	0
Gm14740	ENSMUSG00000083877	0	0	0	0	0	0
Gm12034	ENSMUSG00000083878	18.659	15.296	10.111	9.533	5.035	6.515
Gm14038	ENSMUSG00000083879	34.253	37.434	59.36	51.079	27.97	39.822
Hspe1-ps6	ENSMUSG00000083880	0	0	0	0	0	0
Gm11369	ENSMUSG00000083882	0	0	0	0	0	0
Gm15388	ENSMUSG00000083884	0	1	0	0	0	0
Gm13213	ENSMUSG00000083885	0	0	0	0	0	0
Or1p4-ps1	ENSMUSG00000083886	0	0	0	0	0	0
Gm11930	ENSMUSG00000083887	0	1	0	0	0	0
Gm12441	ENSMUSG00000083888	0	0	0	0	0	0
E530001F21Rik	ENSMUSG00000083889	114	53	28	25	66	118
Gm15703	ENSMUSG00000083890	2	7.004	0	1	5.003	3.001
Gm1848	ENSMUSG00000083892	52.988	35.753	61.444	32.998	53.454	52.787
Gm13347	ENSMUSG00000083893	0	2	0	0	0	0
Gm11489	ENSMUSG00000083894	0	0	0	0	0	0
Gm12074	ENSMUSG00000083895	0	1	0	0	0	0
Scgb2b23-ps	ENSMUSG00000083896	0	0	0	0	0	0
Gm14843	ENSMUSG00000083897	0	0	0	0	0	0
Gm7340	ENSMUSG00000083898	13.082	2	7	6	1	0
Gm12346	ENSMUSG00000083899	1227.59	1131.84	679.032	1219.26	1828.71	1956.99
Gm13294	ENSMUSG00000083900	0	4.195	0	0	1.071	5.233
Gm12885	ENSMUSG00000083901	0	0	0	0	0	0
Tent2-ps1	ENSMUSG00000083902	18.404	33.877	34.168	22.824	22.658	23.661
Gm5405	ENSMUSG00000083903	0	0	0	0	0	0
Gm12805	ENSMUSG00000083904	0	0	0	0	0	3
Gm15355	ENSMUSG00000083905	0	0	0	0	0	0
Gm15186	ENSMUSG00000083906	0	1	5	1	1	1
Plk-ps1	ENSMUSG00000083907	0	0	0	0	0	0
Gm6447	ENSMUSG00000083908	0	0	0	0	0	0
Gm15842	ENSMUSG00000083909	0	0	0	7	0	4
Gm13604	ENSMUSG00000083910	37.172	13.691	15.564	16.347	9.939	17.279
Gm4342	ENSMUSG00000083911	121.388	47.798	96.767	102.612	41.122	65.781
Gm5391	ENSMUSG00000083912	8	1	1	2	1	3
Gm14219	ENSMUSG00000083913	1	0	0	0	0	0
Rps18-ps1	ENSMUSG00000083914	15.101	9.874	25.027	14.904	9.55	8.493
Gm13932	ENSMUSG00000083915	19.002	3.001	8.532	1	1	5
Gm15476	ENSMUSG00000083916	0	0	0	0	0	0
Gm12093	ENSMUSG00000083917	0	0	0	1	2	0
Gm14352	ENSMUSG00000083918	0	0	0	0	0	0
Tpi-rs8	ENSMUSG00000083919	0	0	0	0	0	0
Gm14987	ENSMUSG00000083920	0	0	0	0	0	0
Gm15750	ENSMUSG00000083921	1.177	0	0	0	0	0
Gm3835	ENSMUSG00000083922	0.997	3	1.026	1	0	3
Gm649	ENSMUSG00000083923	0	0	0	0	0	0
Gm12304	ENSMUSG00000083924	0	0	0	0	0	0
Gm12012	ENSMUSG00000083925	0	0	0	0	0	0
Gm14783	ENSMUSG00000083926	0	0	0	0	0	0
Gm14749	ENSMUSG00000083927	0	0	0	0	0	1.763
Gm4991	ENSMUSG00000083928	0	1.006	0	0	0	0
Gm10600	ENSMUSG00000083929	527.226	0	217.735	342.69	0	348.481
Gm13042	ENSMUSG00000083930	1	2	1	0	0	6
Gm14518	ENSMUSG00000083931	0	0	0	0	0	0
Atp5k-ps3	ENSMUSG00000083932	5.001	0	1.032	0	0	0
Gm15515	ENSMUSG00000083933	0	0	1	0	0	0
Gm12368	ENSMUSG00000083934	0	0	0	0	0	0
Gm12294	ENSMUSG00000083935	0	0	0	0	0	0
Gm14829	ENSMUSG00000083936	0	0	0	0	0	0
Cct3-ps1	ENSMUSG00000083937	6	6.009	0	2.004	4.005	7
Gm12448	ENSMUSG00000083938	0	0	0	0	0	0
Gm14451	ENSMUSG00000083939	34	3.156	22	15	9	0
Gm11298	ENSMUSG00000083940	0	0	0	0	0	0
Gm12889	ENSMUSG00000083941	0	0	0	0	0	0
Scgb1b26-ps	ENSMUSG00000083942	0	0	0	0	0	0
Gm11483	ENSMUSG00000083943	2	0	0	0	1	1
Gm14733	ENSMUSG00000083944	0	0	0	0	0	0
Gm15242	ENSMUSG00000083945	0	0	0	0	0	0
Gm11359	ENSMUSG00000083946	0	0	0	0	0	0
Or10al6	ENSMUSG00000083947	0	0	0	0	0	0
Gm7158	ENSMUSG00000083948	0	0	0	0	0	0
Gm12897	ENSMUSG00000083949	0	0	0	0	0	0
Gm14466	ENSMUSG00000083950	0	0	0	0	0	0
Gm13786	ENSMUSG00000083951	0	0	0	0	0	0
Gm14049	ENSMUSG00000083953	0	1.059	1.248	0	2.109	0
Gm12179	ENSMUSG00000083954	0	0	0	0	0	0
Gm14785	ENSMUSG00000083955	0	0	0	0	0	0
Gm12361	ENSMUSG00000083956	0	0	0	0	0	0
Gm12742	ENSMUSG00000083957	0	0	0	0	0	0
Gm12601	ENSMUSG00000083958	0	0	0	0	0	0
Gm4918	ENSMUSG00000083960	1	0	1	0	0	0
Gm13725	ENSMUSG00000083961	0	0	0	0	0	0
Gm15707	ENSMUSG00000083962	0	0	0	1	1	0
Gm15203	ENSMUSG00000083963	0	0	0	0	0	0
Gm14122	ENSMUSG00000083964	14.174	20.177	39.757	33.458	43.413	56.033
Gm13482	ENSMUSG00000083966	0	0	0	0	0	0
Gm15115	ENSMUSG00000083967	0	0	0	0	0	0
Or8k1d-ps1	ENSMUSG00000083969	0	0	0	0	0	0
Gm15081	ENSMUSG00000083970	0	0	0	0	0	0
Gm5943	ENSMUSG00000083971	0	0	0	2.198	1.042	0
Gm14802	ENSMUSG00000083972	0	0	0	0	0	0
Gm13459	ENSMUSG00000083973	0	0	0	0	0	0
Gm16053	ENSMUSG00000083974	1.002	0	0	0	0	0
Gm14215	ENSMUSG00000083975	0	0	0	0	0	0
Gm13664	ENSMUSG00000083976	0	0	0	0	0	0
Mageb8-ps	ENSMUSG00000083977	0	0	0	0	0	0
Gm5060	ENSMUSG00000083978	0	0	0	0	0	0
Gm12527	ENSMUSG00000083979	0	0	11	3	0	3
Gm15363	ENSMUSG00000083981	0	0	0	0	0	0
Gm14650	ENSMUSG00000083982	7.006	0	2	1.043	1	1
Gm12375	ENSMUSG00000083983	0	0	0	0	0	0
Gm12468	ENSMUSG00000083985	0	1.002	0	3.004	0	1.025
Gm12213	ENSMUSG00000083986	0	0	0	0	0	0
Gm15311	ENSMUSG00000083987	0	0	0	0	0	0
Rps10-ps4	ENSMUSG00000083988	0	0	0	0	0	3
Gm12607	ENSMUSG00000083989	0	2	1	0	0	0
Gm12101	ENSMUSG00000083990	6.887	8.703	1.003	0.958	0	6.018
Gm11618	ENSMUSG00000083991	0	0	0	0	0	0
Gm11478	ENSMUSG00000083992	3853.19	1498.81	2650.23	1974.45	1092.75	1622.68
Gm14398	ENSMUSG00000083993	0	2.874	0	1.094	3.741	13.707
Gm16465	ENSMUSG00000083994	1	0	2	2	2	0
Gm12808	ENSMUSG00000083995	0	0	0	0	0	0
Gm11649	ENSMUSG00000083996	0	0	0	0	0	0
Gm12920	ENSMUSG00000083997	0	1	0	0	0	0
Prdx2-ps2	ENSMUSG00000083998	1	0	0	0	0	1
Gm7790	ENSMUSG00000083999	0	0	0	0	0	0
Gm14653	ENSMUSG00000084000	0	0	0	0	0	0
Gm15113	ENSMUSG00000084001	0	0	0	0	0	0
Gm12047	ENSMUSG00000084004	0	0	0	0	0	0
Gm14245	ENSMUSG00000084006	0	0	0	0	0	0
Gm9003	ENSMUSG00000084007	0	0	0	0	0	0
Rhox7-ps1	ENSMUSG00000084009	0	0	0	0	0	0
Gm13302	ENSMUSG00000084010	53.507	37.182	83.437	26.139	81.625	142.579
Gm12969	ENSMUSG00000084011	582.735	334.434	341.725	215.611	501.106	516.215
Gm11956	ENSMUSG00000084012	0	0	0	0	0	0
Gm14270	ENSMUSG00000084013	111.091	117.551	85.788	98.744	105.531	98.726
Gm7209	ENSMUSG00000084014	0	0	0	0	0	0
Gm14175	ENSMUSG00000084015	0	0	2	0	0	0
Rpl21-ps9	ENSMUSG00000084017	4	0	1	0	1	0
Gm11895	ENSMUSG00000084018	0	0	1	0	0	1.164
Gm8754	ENSMUSG00000084019	0	0	0	0	0	0
Wsb2-ps	ENSMUSG00000084020	49.749	31.037	16.012	28.001	21.235	41.004
Gm5832	ENSMUSG00000084021	2	1	0	1	0	0
Gm16459	ENSMUSG00000084022	1.008	0	0	0	1	1
Gm15937	ENSMUSG00000084024	0	0	0	0	1	0
Gm6276	ENSMUSG00000084025	0	0	0	0	0	1
Gm11259	ENSMUSG00000084026	0	0	0	0	0	0
Gm12376	ENSMUSG00000084027	0	0	0	0	0	0
Gm13983	ENSMUSG00000084028	2	0	0	0	0	0
Gm8855	ENSMUSG00000084029	0	0	0	8	0	0
Gm16423	ENSMUSG00000084030	0	0	0	0	0	0
Gm7416	ENSMUSG00000084031	0	0	0	0	0	0
Gm12991	ENSMUSG00000084032	0	0	1	0	0	0
Gm7645	ENSMUSG00000084033	0	11	16	16	9	19
Gm12617	ENSMUSG00000084034	0	0	0	0	0	0
Gm11295	ENSMUSG00000084038	8.109	2.014	0	2.01	12.135	5.018
Gm14551	ENSMUSG00000084039	0	0	0	0	0	0
Gm15312	ENSMUSG00000084041	0	0	0	0	0	0
Gm13732	ENSMUSG00000084043	0	0	4	0	0	0
Gm14647	ENSMUSG00000084044	0	0	0	0	0	0
Gm11997	ENSMUSG00000084045	0	0	0	0	0	0
Gm11833	ENSMUSG00000084046	0	0	0	0	0	0
Gm14984	ENSMUSG00000084047	0	1	0	2	0	0
Gm12042	ENSMUSG00000084048	0	0	0	0	0	2
Gm14439	ENSMUSG00000084050	0	0	1	1	0	0
Gm11745	ENSMUSG00000084052	0	1	0	0	0	1
Gm14904	ENSMUSG00000084053	0	0	0	0	0	0
Gm14945	ENSMUSG00000084054	0	0	0	0	0	0
Gm12004	ENSMUSG00000084055	0	0	0	0	0	0
Rhox3b-ps	ENSMUSG00000084056	0	2	0	0	0	0
Gm8916	ENSMUSG00000084057	0	0	0	0	0	0
Gm15263	ENSMUSG00000084058	0	0	0	0	0	0
Gm13046	ENSMUSG00000084059	0	0	0	0	0	0
Gm16412	ENSMUSG00000084060	1	7.031	2	2	2	3
Gm4996	ENSMUSG00000084061	0	0	0	0	0	0
Gm5934	ENSMUSG00000084063	0	0	0	0	0	0
Gm12079	ENSMUSG00000084064	0	1.004	0	1.014	2.018	1.004
Gm15159	ENSMUSG00000084065	2	0	0	0	0	0
Xlr4d-ps	ENSMUSG00000084066	0	0	0	0	0	0
Gm14269	ENSMUSG00000084067	71.418	70.879	19.885	103.846	122.612	133.608
Gm11573	ENSMUSG00000084068	0	1	0	1	0	0
Gm12306	ENSMUSG00000084069	0	0	0	0	0	0
Gm6591	ENSMUSG00000084070	0	0	0	0	0	0
Gm13378	ENSMUSG00000084071	3.211	87.935	20.032	26.779	50.099	0
Gm11285	ENSMUSG00000084072	1	0	0	2.005	2.001	1
Gm11910	ENSMUSG00000084073	0	0	0	0	0	0
Gm8310	ENSMUSG00000084074	0	0	0	0	0	0
Gm14600	ENSMUSG00000084076	0	0	0	0	0	0
Gm11952	ENSMUSG00000084077	0	0	0	0	0	0
Or1v1-ps1	ENSMUSG00000084078	0	0	0	0	0	0
Gm11631	ENSMUSG00000084079	0	0	0	1	0	2
Gm15227	ENSMUSG00000084080	0	0	0	0	0	0
Gm12057	ENSMUSG00000084081	0	7	25	16.468	17	19.25
Gm12872	ENSMUSG00000084082	0	0	0	0	0	0
Gm15782	ENSMUSG00000084083	5.01	3	1.001	0	1	1.001
Gm16140	ENSMUSG00000084085	22	4	11	7	1	0
Gm5761	ENSMUSG00000084086	0	0	0	0	0	2
Gm13650	ENSMUSG00000084087	0	1	0	1	0	2
Gm12941	ENSMUSG00000084088	0	0	0	0	5	2
Gm14099	ENSMUSG00000084089	0	0	0	0	0	0
Gm11245	ENSMUSG00000084090	0	0	0	0	0	0
Gm5843	ENSMUSG00000084092	0	0	0	0	0	0
Gm16418	ENSMUSG00000084093	20.921	25.012	14.001	28	21	38
Gm13961	ENSMUSG00000084094	2.002	12.036	4.016	7.171	27.5	3.005
Gm11834	ENSMUSG00000084095	0	0	0	0	0	0
Vmn1r-ps135	ENSMUSG00000084096	0	0	0	0	0	0
Gm14922	ENSMUSG00000084097	0	0	0	0	0	0
Gm13422	ENSMUSG00000084098	73.094	27.022	27	93.008	114	93.135
Gm12929	ENSMUSG00000084099	40.371	26.565	28.604	25.065	27.76	24.605
Gm17014	ENSMUSG00000084101	0	0	1	0	0	0
Sult2a-ps3	ENSMUSG00000084102	0	0	0	0	0	0
Gm14629	ENSMUSG00000084103	0	0	0	0	0	0
Gm13578	ENSMUSG00000084104	2.042	4.073	14.499	8.483	7.182	14.601
Gm13252	ENSMUSG00000084105	0	1.002	0	3.007	3.001	0
Gm6136	ENSMUSG00000084106	1777.7	1360.54	1426.94	1307.02	901.712	1006.74
Gm13700	ENSMUSG00000084107	0	0	0	0	1	0
Gm15794	ENSMUSG00000084108	0	0	0	0	0	0
Gm4992	ENSMUSG00000084110	1	0	5	2.066	1.005	0
Gm15710	ENSMUSG00000084111	503.97	118.483	161.4	324.461	291.235	325.684
Gm15112	ENSMUSG00000084112	0	0	0	0	0	0
Gm14277	ENSMUSG00000084113	24.019	13	15	15.005	4.009	7.011
Gm8421	ENSMUSG00000084114	0	0	0	0	0	0
Gm13566	ENSMUSG00000084115	0	0	0	0	0	0
Gm12460	ENSMUSG00000084116	2.004	0	1	2.001	1	0
Or8k26-ps1	ENSMUSG00000084117	0	0	0	0	0	0
Gm14989	ENSMUSG00000084118	0	0	0	0	0	0
Gm12351	ENSMUSG00000084119	0	0	0	0	0	0
Gm11624	ENSMUSG00000084120	0	0	0	0	0	0
Gm13106	ENSMUSG00000084123	0	0	0	0	0	0
Gm13588	ENSMUSG00000084124	0	0	0	0	1	0
Gm8757	ENSMUSG00000084125	1	0	6	1	0	0
Gm15844	ENSMUSG00000084126	0	0	0	0	0	0
Gm13169	ENSMUSG00000084127	24.123	16.861	0	5.724	11.515	9.466
Esrp2	ENSMUSG00000084128	8	19	2	7	16	24
Hmgb1-ps1	ENSMUSG00000084129	1.954	1.478	8.913	11.589	8.546	10.439
Gm11704	ENSMUSG00000084130	0	0	0	0	0	0
Rpl3-ps2	ENSMUSG00000084131	162.349	261.208	234.167	301.99	69.466	87.775
Gm15982	ENSMUSG00000084132	0	0	0	0	0	1
Gm12856	ENSMUSG00000084133	0	0	0	0	0	0
Gm13930	ENSMUSG00000084134	0	0	0	0	0	0
Pom121l12	ENSMUSG00000084135	0	0	0	0	0	0
Vmn1r207	ENSMUSG00000084136	0	0	0	0	0	1
Gm9085	ENSMUSG00000084137	0	0	0	0	1	1
Gm14915	ENSMUSG00000084138	0	0	0	0	0	0
Gm12322	ENSMUSG00000084139	3.027	3.01	2.004	3.01	1.001	2.004
Gm14000	ENSMUSG00000084140	1	2.036	3	7	2	7
Gm9103	ENSMUSG00000084142	0	0	0	0	0	3
Gm13400	ENSMUSG00000084143	0	0	0	0	0	0
Gm12516	ENSMUSG00000084144	0	0	0	1	0	0
Gm12263	ENSMUSG00000084145	246.974	215.006	134.208	186.024	167.478	174.363
Gm12104	ENSMUSG00000084146	0	6	7	10	4	4
Gm15075	ENSMUSG00000084147	0	0	0	0	0	0
Gm12380	ENSMUSG00000084148	142.959	10.524	85.459	75.045	58.136	70.784
Gm12944	ENSMUSG00000084149	9.834	2.763	3.081	1.266	5.127	4.017
Gm14395	ENSMUSG00000084150	7	2	0	0	0	0
Gm11577	ENSMUSG00000084151	0	0	0	0	0	0
Gm11617	ENSMUSG00000084152	0	0	0	0	0	0
Gm12186	ENSMUSG00000084153	10	5	8	18	3	10
Gm15644	ENSMUSG00000084154	0	0	0	0	0	0
Gm7113	ENSMUSG00000084155	0	0	0	0	0	0
Gm15576	ENSMUSG00000084157	0	0	0	0	0	1
Gm14652	ENSMUSG00000084158	0	0	0	0	0	0
Gm12696	ENSMUSG00000084159	103.763	126.871	111.225	134.758	131.233	134.107
Gm13345	ENSMUSG00000084160	0	0	0	0	0	0
Gm15061	ENSMUSG00000084161	0	0	0	0	0	0
Gm11251	ENSMUSG00000084162	0	0	0	0	0	0
Gm11901	ENSMUSG00000084163	0	0	0	0	0	0
Gm13902	ENSMUSG00000084164	3.022	2.105	1.004	0	0	2.19
Gm6451	ENSMUSG00000084166	95.652	65.295	119.773	83.328	71.984	92.756
Gm13924	ENSMUSG00000084167	0	0	0	0	0	0
Atp5l2-ps	ENSMUSG00000084168	32.821	40.406	32.264	29.343	31.704	28.015
Gm12240	ENSMUSG00000084169	0	0	0	0	0	0
Gm11954	ENSMUSG00000084170	13.318	6.132	10.401	6.11	11.174	13.18
Gm13457	ENSMUSG00000084171	0	0	0	0	0	0
Gm16420	ENSMUSG00000084172	0	0	0	0	0	0
Gm5287	ENSMUSG00000084173	0	0	0	0	0	0
Sycn	ENSMUSG00000084174	0	0	0	0	0	0
Gm11372	ENSMUSG00000084175	0	0	0	0	0	0
Gm13508	ENSMUSG00000084177	3	0	1	1	0	0
Gm11759	ENSMUSG00000084178	1.175	1	1	2.001	0	2.998
Gm11890	ENSMUSG00000084179	0	0	0	0	0	0
Gm15237	ENSMUSG00000084180	0	0	0	0	0	0
Gm11858	ENSMUSG00000084181	0	0	0	0	0	0
Taar7c-ps	ENSMUSG00000084182	0	0	0	0	0	0
Gm12009	ENSMUSG00000084183	40.31	40.807	23.317	20.338	31.143	19.861
Gm13474	ENSMUSG00000084184	0	1	0	0	2	2
Rplp1-ps1	ENSMUSG00000084185	1	1	3	3	0	1
Rpl36-ps10	ENSMUSG00000084186	2	0	0	3.001	0	0
Gm12851	ENSMUSG00000084188	0	0	0	0	0	0
Gm8089	ENSMUSG00000084189	12	0	4	0	0	0
Gm11869	ENSMUSG00000084190	0	1.039	0	0	0	0
Gm15167	ENSMUSG00000084191	0	0	0	0	0	0
Gm13282	ENSMUSG00000084192	0	0	0	0	1	0
Gm6823	ENSMUSG00000084193	0	0	6.085	0	0	0
Gm15372	ENSMUSG00000084195	0	0	0	0	0	0
Gm12874	ENSMUSG00000084196	0	0	0	0	0	0
Marcksl1-ps5	ENSMUSG00000084197	1	0	1	0	0	0
Gm13711	ENSMUSG00000084198	0	0	0	0	2	0
Gm12422	ENSMUSG00000084199	0	0	0	1	0	2
Gm11584	ENSMUSG00000084200	0	0	0	0	0	0
Gm11926	ENSMUSG00000084201	0	0	0	0	0	0
Gm5398	ENSMUSG00000084202	10	0	0	2	0	2
Gm15593	ENSMUSG00000084203	130.562	52.829	101.318	77.55	81.431	87.474
Gm6584	ENSMUSG00000084204	0	0	0	0	0	0
Gm8061	ENSMUSG00000084205	0	0	1	1	0	0
Gm12062	ENSMUSG00000084206	1	0	0	0	0	0
Gm14070	ENSMUSG00000084207	1	0	3	0	0	0
Gm12792	ENSMUSG00000084208	0	0	0	0	0	0
Gm13811	ENSMUSG00000084209	0	0	0	0	0	0
Gm15168	ENSMUSG00000084210	0	0	0	0	0	0
Gm11949	ENSMUSG00000084211	0	0	0	0	0	0
Gm12225	ENSMUSG00000084212	0	0	1	0	0	0
Hspe1-ps5	ENSMUSG00000084213	0	0	0	0	0	0
Gm14825	ENSMUSG00000084214	0	0	0	0	0	3
Gm11814	ENSMUSG00000084215	30.832	12.494	42.582	34.77	27.257	19.939
Btf3-ps3	ENSMUSG00000084216	1	0	0	2	0	2
Setd9-ps	ENSMUSG00000084217	0	2	0	0	0	0
Gm8145	ENSMUSG00000084218	0	0	0	1	0	0
Gm14876	ENSMUSG00000084219	0	0	0	0	0	0
Gm12387	ENSMUSG00000084220	0	0	1	0	0	0
Hmgb1-ps4	ENSMUSG00000084221	17.101	9.946	8.687	2.611	5.033	8.569
Gm13973	ENSMUSG00000084222	0	0	0	0	0	0
Gm12244	ENSMUSG00000084223	2	0	3	1	1	2
Gm12337	ENSMUSG00000084224	0	1.008	2.002	3.001	4.001	1
Gm13426	ENSMUSG00000084226	0	0	0	3	0	0
Gm8080	ENSMUSG00000084228	0	0	0	0	0	0
Gm14388	ENSMUSG00000084230	19.19	27.592	15.637	23.619	34.496	42.195
Gm11975	ENSMUSG00000084231	0	0	1.052	0	0	2.005
4933405O20Rik	ENSMUSG00000084234	0	0	0	2	0	1
Gm15421	ENSMUSG00000084235	52.305	33.598	56.039	55.202	36.033	65.453
Or51k4-ps1	ENSMUSG00000084236	0	0	0	0	0	0
Gm11781	ENSMUSG00000084237	0	0	0	0	0	0
Gm13076	ENSMUSG00000084238	0	0	0	0	0	0
Gm14463	ENSMUSG00000084239	0	0	0	0	0	0
Gm15383	ENSMUSG00000084240	0	0	0	0	0	0
Gm13416	ENSMUSG00000084241	7.075	22.407	11.095	12.077	26.264	26.471
Gm13784	ENSMUSG00000084243	0	0	0	0	0	0
Gm14020	ENSMUSG00000084244	0	0	0	0	0	0
Gm14994	ENSMUSG00000084245	0	0	0	0	0	0
Gm15162	ENSMUSG00000084246	0	0	0	0	0	0
Gm14566	ENSMUSG00000084247	0	0	0	0	0	0
Gm11409	ENSMUSG00000084248	0	0	0	0	0	0
Gm12267	ENSMUSG00000084249	24.418	14.001	7	4	3	6
Gm13550	ENSMUSG00000084250	0	0	0	0	0	4
Gm12310	ENSMUSG00000084251	0	0	0	0	0	0
Gm12036	ENSMUSG00000084252	0	0	0	0	0	0
Gm11256	ENSMUSG00000084253	0	0	0	0	0	0
Defa-ps11	ENSMUSG00000084254	0	0	0	0	0	0
Gm14976	ENSMUSG00000084256	0	0	0	0	0	0
Gm11597	ENSMUSG00000084257	0	0	10	0	0	0
Gm12040	ENSMUSG00000084259	0	0	0	0	0	0
Gm12844	ENSMUSG00000084260	98.255	153.701	260.25	169.225	82.678	165.39
Rpl36a-ps4	ENSMUSG00000084261	0	0	0	0	0	0
Or51p1	ENSMUSG00000084262	0	0	7	0	0	0
Gm14142	ENSMUSG00000084264	0	0	0	0	0	0
Gm14541	ENSMUSG00000084265	0	0	1.012	3.045	0	0
Gm12417	ENSMUSG00000084267	0	0	0	0	0	0
Gm14784	ENSMUSG00000084269	0	0	0	0	0	0
Gm15177	ENSMUSG00000084270	0	0	0	0	0	0
Gm14846	ENSMUSG00000084271	0	0	0	0	0	0
Gm13224	ENSMUSG00000084272	0	0	0	0	0	0
Gm12628	ENSMUSG00000084273	0	0	0	0	0	0
Ptma-ps2	ENSMUSG00000084274	12.642	2.348	3.475	0	0	1.947
Gm5396	ENSMUSG00000084275	0	1	1.394	2	0	2
Gm8317	ENSMUSG00000084276	4.065	1.18	0	0	1.001	3.037
Gm11702	ENSMUSG00000084277	0	0	0	0	0	0
Gm12189	ENSMUSG00000084278	0	0	0	0	0	0
Gm13232	ENSMUSG00000084279	0	0	0	0	0	0
Gm11972	ENSMUSG00000084280	1	0	0	0	0	0
Gm14770	ENSMUSG00000084281	0	0	0	0	0	0
Gm15054	ENSMUSG00000084282	0	0	0	0	0	0
Gm14914	ENSMUSG00000084283	0	0	0	0	0	0
Tpt1-ps6	ENSMUSG00000084284	23.161	23.195	25.059	20.542	15.835	13.69
Gm13451	ENSMUSG00000084285	0	0	0	0	0	0
Cyp2j15-ps	ENSMUSG00000084286	0	0	0	0	0	0
Gm14576	ENSMUSG00000084287	0	0	0	0	0	0
Mif-ps8	ENSMUSG00000084288	1.031	0	1	0	0	0
Fth1-ps	ENSMUSG00000084289	5668.08	1740.13	2572.01	3339.9	2185.12	3702.42
Gm6654	ENSMUSG00000084291	3.184	0	0	1.073	1.07	0
Gm13535	ENSMUSG00000084292	0	0	0	0	0	0
Gm12143	ENSMUSG00000084293	0	0	0	0	0	0
Gm13533	ENSMUSG00000084294	0	0	0	0	0	0
Olfr1235-ps1	ENSMUSG00000084295	0	0	0	0	0	0
Scgb2b25-ps	ENSMUSG00000084296	0	0	0	0	0	0
Gm13755	ENSMUSG00000084297	0	0	0	0	0	0
Gm14331	ENSMUSG00000084298	0	0	0	0	0	0
Gm6630	ENSMUSG00000084299	0	2	1	0	1	0
Gm6954	ENSMUSG00000084300	0	0	0	1	0	0
Gm7856	ENSMUSG00000084301	0	0	1	1	0	0
Gm12194	ENSMUSG00000084302	1.001	2.001	3.002	1	0	0
Gm8216	ENSMUSG00000084303	2.044	1.019	1	0	0	1.001
Gm6142	ENSMUSG00000084304	59.685	50.88	41.062	38.919	33.057	43.043
Gm14645	ENSMUSG00000084305	0	0	0	0	0	0
Gm11743	ENSMUSG00000084306	0	0	0	0	4	2
Gm12151	ENSMUSG00000084307	0	0	0	0	0	3
Gm14593	ENSMUSG00000084308	0	0	0	0	0	0
Mup-ps20	ENSMUSG00000084309	0	0	0	0	0	0
Gm11950	ENSMUSG00000084310	2	1	0	0	0	0
Gm11257	ENSMUSG00000084311	0	0	0	0	0	0
Gm13122	ENSMUSG00000084312	0	0	0	0	0	0
Gm13809	ENSMUSG00000084313	0	0	0	0	3	0
Rps15a-ps3	ENSMUSG00000084314	99.758	33.9	90.437	83.791	25.083	53.039
Vmn1r-ps128	ENSMUSG00000084315	0	0	0	0	0	0
Gm8668	ENSMUSG00000084316	0	0	0	0	0	0
Gm11987	ENSMUSG00000084318	0	0	0	0	0	0
Tpt1-ps3	ENSMUSG00000084319	1881.18	2681.8	2141.41	1813.18	1048.58	1341.64
Gm14125	ENSMUSG00000084320	0	0	0	0	0	0
Gm14438	ENSMUSG00000084323	128.654	40.675	260.748	61.181	124.235	66.885
Gm6500	ENSMUSG00000084324	0	0	0	0	0	0
Gm15550	ENSMUSG00000084325	0	0	0	0	0	0
Gm12820	ENSMUSG00000084326	0	0	0	0	0	0
Gm14531	ENSMUSG00000084327	0	0	0	0	0	0
Gm14046	ENSMUSG00000084328	12.38	6.003	11.235	8.501	4.189	8.153
Gm6733	ENSMUSG00000084329	43.158	36.893	40.202	32.716	44.885	45.805
Gm15019	ENSMUSG00000084330	0	0	0	0	0	0
Gm8163	ENSMUSG00000084331	0	2	0	6.01	2.005	2.028
Gm8840	ENSMUSG00000084332	3	0	0	1	0	1
Gm11599	ENSMUSG00000084333	4.903	6.252	12.517	7.254	3.518	8.358
Gm13494	ENSMUSG00000084334	7	0	0	0	0	0
Gm12619	ENSMUSG00000084335	0	0	0	0	0	0
Or4x6	ENSMUSG00000084336	0	0	0	0	0	0
Gm14986	ENSMUSG00000084337	0	0	0	0	0	0
Gm13531	ENSMUSG00000084338	0	1	0	0	0	0
Gm6141	ENSMUSG00000084339	0	1	1	0	0	0
Gm14766	ENSMUSG00000084340	0	0	0	0	0	0
Gm3928	ENSMUSG00000084341	0	1	4	4	17.714	0
Gm11224	ENSMUSG00000084342	48.341	27.254	39.44	26.208	21.799	28.185
Gm16198	ENSMUSG00000084343	4.254	0	0	1.921	1.169	1
Gm15305	ENSMUSG00000084344	0	0	0	0	0	0
Rpl17-ps4	ENSMUSG00000084345	353.091	51.344	105.855	110.079	94.767	129.501
Cyp4a30b	ENSMUSG00000084346	0	0	0	0	0	0
Akt2-ps	ENSMUSG00000084347	59.866	76.988	59.43	71.57	91.925	113.495
Gm14608	ENSMUSG00000084348	3.088	2.087	2.015	2.021	3.052	2.063
Rpl3-ps1	ENSMUSG00000084349	4644.01	3970.71	3271.27	3413.94	2522.56	3174.17
Znf41-ps	ENSMUSG00000084350	0	0	0	0	0	0
Gm13085	ENSMUSG00000084351	0	0	0	0	0	0
Gm12370	ENSMUSG00000084352	0	0	0	0	0	0
Gm15452	ENSMUSG00000084353	1.598	1.207	0.532	0	0	3.824
Gm14792	ENSMUSG00000084355	0	0	0	0	0	0
Or52c1-ps1	ENSMUSG00000084356	0	0	0	0	0	0
Gm11268	ENSMUSG00000084357	0	0	0	0	0	0
Gm11352	ENSMUSG00000084358	0	0	0	0	0	0
Gm13692	ENSMUSG00000084359	0	0	0	0	0	0
Gm11797	ENSMUSG00000084360	0	0	0	0	0	0
Gm8202	ENSMUSG00000084361	0	0	0	0	0	0
2610024D14Rik	ENSMUSG00000084362	0	0	3	2	1	2
Gm2288	ENSMUSG00000084363	0	0	0	0	0	0
Gm15313	ENSMUSG00000084366	0	0	0	0	0	0
Gm15142	ENSMUSG00000084367	0	0	0	0	0	0
Gm11572	ENSMUSG00000084368	1.003	1.001	1.007	1.002	0	1.001
Gm14626	ENSMUSG00000084369	0	0	0	0	0	0
Gm15442	ENSMUSG00000084370	5.267	0	0	0	0	4.474
Gm14113	ENSMUSG00000084371	80.179	130.482	198	236	243.974	277
Gm13988	ENSMUSG00000084372	0	0	0	0	0	0
Rps2-ps4	ENSMUSG00000084373	60.445	0	31.113	17.509	4.588	13.038
Gm13255	ENSMUSG00000084374	0	0	0	0	0	0
Gm11637	ENSMUSG00000084375	0	0	0	0	0	0
Gm14855	ENSMUSG00000084376	0	0	0	0	0	0
Gm15302	ENSMUSG00000084377	0	0	0	1	0	0
Gm15238	ENSMUSG00000084378	0	5.002	1	0	1	1
Gm12957	ENSMUSG00000084379	1	0	0	0	0	0
Tmc4-ps	ENSMUSG00000084380	0	0	0	0	0	0
AA413626	ENSMUSG00000084381	0	5	0	2	7	0
Gm3267	ENSMUSG00000084382	0	0	0	0	0	0
Gm13370	ENSMUSG00000084383	693.391	0	0	0	0	0
Gm12251	ENSMUSG00000084384	303.235	172.788	111.395	170.511	168.716	217.965
Gm13873	ENSMUSG00000084385	0	0	0	0	0	0
Gm13852	ENSMUSG00000084386	0	0	0	0	0	0
Or1e20-ps1	ENSMUSG00000084387	0	0	0	0	0	0
Gm15425	ENSMUSG00000084390	14	0	3	1	1	0
Gm13967	ENSMUSG00000084391	0	0	0	0	0	0
Rps29-ps	ENSMUSG00000084392	0	0	0	0	0	0
Gm14101	ENSMUSG00000084393	0	0	0	0	0	0
Gm8111	ENSMUSG00000084394	0	0	0	0	0	0
Gm15087	ENSMUSG00000084395	0	0	0	0	0	0
Gm14657	ENSMUSG00000084396	0	0	0	0	0	0
Gm9133	ENSMUSG00000084397	0	0	0	0	0	0
Gm15666	ENSMUSG00000084399	3	0	0	0	0	0
Gm11576	ENSMUSG00000084400	0	0	0	0	0	0
Gm12586	ENSMUSG00000084401	0	0	0	0	0	0
Rps15a-ps8	ENSMUSG00000084403	1.007	3.011	3.02	2.007	3.243	6.003
Gm12513	ENSMUSG00000084404	2.002	0	0	0	0	1
Olfr1169-ps1	ENSMUSG00000084405	0	0	0	0	0	0
Gm14018	ENSMUSG00000084407	0	0	0	1.389	0	0
Gm11870	ENSMUSG00000084408	2	10	20	13	16	30
Gm11510	ENSMUSG00000084411	13	2	9	7	5	4
Gm12044	ENSMUSG00000084412	0	0	0	0	0	0
Gm12017	ENSMUSG00000084413	91.124	81.313	64.817	62.067	74.141	114.674
Gm11270	ENSMUSG00000084414	1	0	0	0	0	0
Gm12837	ENSMUSG00000084415	0	0	0	0	0	0
Rpl10a-ps1	ENSMUSG00000084416	1473.04	1313.54	1738.99	1404.4	723.973	986.932
Gm23463	ENSMUSG00000084417	0	0	0	0	0	0
Gm25107	ENSMUSG00000084421	0	13	0	11	1	3
Gm25104	ENSMUSG00000084425	0	0	0	0	0	0
Gm25102	ENSMUSG00000084428	0	0	0	0	0	0
Gm23429	ENSMUSG00000084435	0	0	0	0	0	0
Gm23428	ENSMUSG00000084437	0	0	0	0	0	0
Gm26254	ENSMUSG00000084440	0	0	0	0	0	0
Gm26255	ENSMUSG00000084441	0	0	0	0	0	0
Gm26253	ENSMUSG00000084442	0	0	0	0	0	0
Gm26251	ENSMUSG00000084447	0	0	0	0	0	0
Gm26256	ENSMUSG00000084448	0	0	0	0	0	0
Gm26257	ENSMUSG00000084449	0	0	0	0	0	0
Gm24595	ENSMUSG00000084450	0	0	0	0	0	0
Gm24596	ENSMUSG00000084453	0	1	0	0	0	0
Gm24592	ENSMUSG00000084454	0	0	0	0	0	0
Gm24593	ENSMUSG00000084456	0	0	0	0	0	0
Mir1907	ENSMUSG00000084458	0	0	0	0	0	0
Gm24598	ENSMUSG00000084459	0	0	0	0	0	0
Gm22958	ENSMUSG00000084461	0	0	0	0	0	0
Gm22960	ENSMUSG00000084466	0	0	0	0	0	0
Gm22956	ENSMUSG00000084469	0	0	0	0	0	0
Gm25784	ENSMUSG00000084473	0	0	0	0	0	0
Gm25783	ENSMUSG00000084474	0	0	0	0	0	0
Gm26425	ENSMUSG00000084478	0	0	0	0	0	0
Gm26424	ENSMUSG00000084479	0	0	0	0	0	0
Gm23788	ENSMUSG00000084484	0	0	0	0	0	0
Gm23787	ENSMUSG00000084487	0	0	0	0	0	0
Gm22106	ENSMUSG00000084493	0	0	0	0	0	0
Gm22107	ENSMUSG00000084497	0	0	0	0	0	0
Gm25323	ENSMUSG00000084504	0	0	0	0	0	0
Gm25322	ENSMUSG00000084505	0	0	0	0	0	0
Gm23792	ENSMUSG00000084506	0	0	0	0	0	0
Gm25321	ENSMUSG00000084507	0	0	0	0	0	0
Mir1893	ENSMUSG00000084514	0	0	0	0	0	0
Gm22479	ENSMUSG00000084515	0	0	0	0	0	0
Mir1902	ENSMUSG00000084516	0	0	0	0	0	0
Gm22480	ENSMUSG00000084517	0	0	0	0	0	0
Gm24183	ENSMUSG00000084521	0	0	0	0	0	0
Mir1903	ENSMUSG00000084523	0	0	0	0	0	0
Gm24185	ENSMUSG00000084527	0	0	0	0	0	0
Mir1906-1	ENSMUSG00000084535	0	0	0	0	0	0
DQ267100	ENSMUSG00000084549	0	0	0	0	0	0
Gm25269	ENSMUSG00000084550	0	0	0	0	0	0
Gm24839	ENSMUSG00000084551	0	0	0	0	0	0
Gm24840	ENSMUSG00000084552	0	0	0	0	0	0
Gm25270	ENSMUSG00000084555	0	0	0	0	0	0
Gm25279	ENSMUSG00000084557	0	0	0	0	0	0
Gm24836	ENSMUSG00000084558	0	0	0	0	0	0
Mir1906-2	ENSMUSG00000084559	0	0	0	0	0	0
Gm26478	ENSMUSG00000084560	0	0	0	0	0	0
Mir1895	ENSMUSG00000084564	0	0	0	0	0	0
Mir1901	ENSMUSG00000084565	0	0	0	0	0	0
Gm26479	ENSMUSG00000084569	0	0	0	0	0	0
Gm23656	ENSMUSG00000084575	0	0	0	0	0	0
Gm23655	ENSMUSG00000084576	0	0	0	0	0	0
Gm23661	ENSMUSG00000084579	0	0	0	0	0	0
Gm25177	ENSMUSG00000084583	0	0	0	0	0	0
Gm25176	ENSMUSG00000084589	0	0	0	0	0	0
Mir1896	ENSMUSG00000084590	0	0	0	0	0	0
Mir1898	ENSMUSG00000084592	0	0	0	0	0	0
Gm22345	ENSMUSG00000084593	0	0	0	0	0	0
Gm23111	ENSMUSG00000084601	0	0	0	0	0	0
Gm22205	ENSMUSG00000084604	0	0	0	0	0	0
Gm23118	ENSMUSG00000084606	0	0	0	0	0	0
Gm22208	ENSMUSG00000084607	0	0	0	0	0	0
Gm22199	ENSMUSG00000084609	0	0	0	0	0	0
Gm25052	ENSMUSG00000084610	0	0	0	0	0	0
Gm22073	ENSMUSG00000084617	0	0	0	0	0	0
Gm25045	ENSMUSG00000084619	0	0	0	0	0	0
Gm25106	ENSMUSG00000084621	0	0	0	0	0	0
Gm25112	ENSMUSG00000084629	0	0	0	0	0	0
Gm23887	ENSMUSG00000084632	0	0	0	0	0	0
Gm23889	ENSMUSG00000084638	0	0	0	0	0	0
Gm24379	ENSMUSG00000084644	0	0	0	0	0	0
Gm24381	ENSMUSG00000084646	0	0	0	0	0	0
Gm24382	ENSMUSG00000084647	0	0	0	0	0	0
Gm24378	ENSMUSG00000084648	0	0	0	0	0	0
Mir1904	ENSMUSG00000084651	0	0	0	0	0	0
Gm22717	ENSMUSG00000084652	0	0	0	0	0	0
Gm22720	ENSMUSG00000084659	0	0	0	0	0	0
Gm24635	ENSMUSG00000084661	0	0	0	0	0	0
Mir1900	ENSMUSG00000084663	0	0	0	0	0	0
Gm23214	ENSMUSG00000084665	0	0	0	0	0	0
Gm23212	ENSMUSG00000084667	0	0	0	0	0	0
Gm23206	ENSMUSG00000084669	0	0	0	0	0	0
Gm26020	ENSMUSG00000084678	0	0	0	0	0	0
Gm22027	ENSMUSG00000084686	0	0	0	0	0	0
Gm24896	ENSMUSG00000084690	0	0	0	0	0	0
Gm24895	ENSMUSG00000084691	0	0	0	0	0	0
Gm24892	ENSMUSG00000084696	0	0	0	0	0	0
Gm22984	ENSMUSG00000084700	0	0	0	0	0	0
Gm22985	ENSMUSG00000084703	0	0	0	0	0	0
Gm24629	ENSMUSG00000084711	0	0	0	0	0	0
Mir1911	ENSMUSG00000084713	0	0	0	0	0	0
Gm24631	ENSMUSG00000084714	0	0	0	0	0	0
Gm24630	ENSMUSG00000084717	0	0	0	0	0	0
Gm24141	ENSMUSG00000084725	0	0	0	0	0	0
Mir1905	ENSMUSG00000084728	0	0	0	0	0	1
Gm25806	ENSMUSG00000084731	0	0	0	0	0	0
Gm25805	ENSMUSG00000084737	0	0	0	0	0	0
Gm22067	ENSMUSG00000084739	0	0	0	0	0	0
Gm25294	ENSMUSG00000084740	0	0	0	0	0	0
Gm25290	ENSMUSG00000084745	0	0	0	0	0	0
Mir1899	ENSMUSG00000084747	0	0	0	0	0	0
Gm25289	ENSMUSG00000084748	0	0	0	0	0	0
Mir1894	ENSMUSG00000084751	0	0	0	0	0	0
Gm22451	ENSMUSG00000084752	0	0	0	0	0	0
Gm22452	ENSMUSG00000084753	0	0	0	0	0	0
Gm12532	ENSMUSG00000084754	15	14	14	24	12	6
Gm16276	ENSMUSG00000084755	1	1	0	0	0	1
1700057H15Rik	ENSMUSG00000084757	0	0	1	0	0	12
Gm12798	ENSMUSG00000084758	0	0	0	4	0	0
Gm15472	ENSMUSG00000084760	0	0	0	0	0	0
Gm12406	ENSMUSG00000084761	146	99	83	107	106	174.999
Platr3	ENSMUSG00000084762	0	0	0	0	0	0
Grip1os2	ENSMUSG00000084764	1	1	3	0	2	0
Gm12714	ENSMUSG00000084766	8	0	0	0	2	0
Gm13605	ENSMUSG00000084768	0	0	0	8	0	0
Gm12061	ENSMUSG00000084769	147	73	74	66	30	54
A230072E10Rik	ENSMUSG00000084771	371	285	260	271	317	435
Gm15473	ENSMUSG00000084772	49.812	23	3	12	10	0
Gm12159	ENSMUSG00000084773	0	6	0	2	0	0
Gm14110	ENSMUSG00000084774	0	0	0	0	0	0
Gm16741	ENSMUSG00000084775	1	0	6	9	4	5
Gm14951	ENSMUSG00000084776	0	4	0	0	0	0
Gm15350	ENSMUSG00000084780	1	0	0	0	1	0
D930015M05Rik	ENSMUSG00000084781	11	8	8	12	19	7
Tex53	ENSMUSG00000084782	0	0	0	0	0	0
Gm15419	ENSMUSG00000084783	0	8	0	2	4	12
Gm13972	ENSMUSG00000084785	0	0	7	0	0	0
Ubl5	ENSMUSG00000084786	33081	23373	25964	28951	24917	35787
Gm12436	ENSMUSG00000084787	0	0	0	0	0	2
Gm11342	ENSMUSG00000084788	1	0	0	1	0	0
Gm12974	ENSMUSG00000084789	52.027	28.009	64	60.01	9.007	9.011
Gm15879	ENSMUSG00000084790	395.055	460	468	539.896	770.001	844.001
Gm13667	ENSMUSG00000084791	0	0	0	0	0	0
1700056N10Rik	ENSMUSG00000084792	162	83	80	142	100	140
Gm2568	ENSMUSG00000084793	0	0	0	0	0	0
Gm13662	ENSMUSG00000084794	0	0	0	0	0	0
Gm14617	ENSMUSG00000084795	0	0	0	0	0	0
Mir142hg	ENSMUSG00000084796	503	205	726	292.001	93	167
4930533B01Rik	ENSMUSG00000084798	0	0	0	0	2	0
Ino80dos	ENSMUSG00000084799	728	653	657.999	575	824	987.001
Gm12205	ENSMUSG00000084800	0	0	0	0	0	0
Gm14089	ENSMUSG00000084802	233.001	134.011	139.002	144.445	123	208
5830444B04Rik	ENSMUSG00000084803	183	139	488	328	178.999	309
1700095J12Rik	ENSMUSG00000084804	0	0	0	0	0	0
Gm12273	ENSMUSG00000084805	0	0	0	0	6	0
Gm13073	ENSMUSG00000084807	43	23	46	28	10	13
9430091E24Rik	ENSMUSG00000084808	33.237	81.634	100.063	182.2	137.78	184.434
Gm12631	ENSMUSG00000084809	5	0	0	0	0	1
1700092E19Rik	ENSMUSG00000084811	0	0	0	0	0	0
Platr29	ENSMUSG00000084816	0	0	9	2	0	2
Gm5526	ENSMUSG00000084817	0	0	0	0	0	0
Gm14640	ENSMUSG00000084818	0	0	0	0	0	0
Gm11967	ENSMUSG00000084819	0	2	0	2	5	4
Gm15880	ENSMUSG00000084821	32	14	60	23	8	14
Myadml2os	ENSMUSG00000084822	12	10	3	6	10	20
Gm17216	ENSMUSG00000084823	0	0	0	0	0	0
Gm16344	ENSMUSG00000084824	1	0	0	0	4	0
2410152P15Rik	ENSMUSG00000084825	0	0	0	0	0	1
Gm12367	ENSMUSG00000084828	163	72.001	15	58	69	96.001
Gm14266	ENSMUSG00000084829	5	0	0	0	0	1
Gm14539	ENSMUSG00000084830	44.741	64.987	21.097	50.443	37.328	70.068
Gm14710	ENSMUSG00000084831	0	0	0	0	0	0
Gm12649	ENSMUSG00000084833	0	3	0	0	0	0
4930565N06Rik	ENSMUSG00000084834	0	0	0	1	0	0
Gm12352	ENSMUSG00000084835	0	5	16	9	9	10
Gm16274	ENSMUSG00000084836	0	4	0	2	12	7
1700108N11Rik	ENSMUSG00000084837	0	0	0	0	0	0
Gm10241	ENSMUSG00000084838	223.742	259.046	198.127	214.658	208.572	263.441
Gm14097	ENSMUSG00000084839	49	9	35	34	24	65
Gm11468	ENSMUSG00000084840	13	17	10	17	26	20
Pabpc1l2b	ENSMUSG00000084842	3109.68	2697.28	2699.15	3480.27	2348.87	5618.62
B230312C02Rik	ENSMUSG00000084843	2155	2057	1363	1910	2252	3156
Hoxb3os	ENSMUSG00000084844	999.001	659.001	515.001	764.002	895.002	1306
Tmem240	ENSMUSG00000084845	8614	4839	4384	5682	6637	9672
A730011C13Rik	ENSMUSG00000084846	171	151	94	75	62	73
Gm15507	ENSMUSG00000084847	0	0	0	3	0	5
4933408N05Rik	ENSMUSG00000084848	0	9	0	2	8	11
Gm16105	ENSMUSG00000084849	2	1	2	0	0	5
Gm12092	ENSMUSG00000084850	41	44	130	71	58.999	79.001
Gm11267	ENSMUSG00000084851	0	0	0	0	0	0
Gm16359	ENSMUSG00000084852	0	0	0	0	1	0
Gm11791	ENSMUSG00000084853	0	0	0	0	0	0
Gm12678	ENSMUSG00000084854	0	0	0	0	0	5
Gm9850	ENSMUSG00000084855	0	0	0	0	0	0
Gm11528	ENSMUSG00000084856	0	0	0	1	0	0
Gm1980	ENSMUSG00000084858	0	16.092	11.391	5.343	0	0
1700080N15Rik	ENSMUSG00000084859	0	0	0	0	0	0
2610204G07Rik	ENSMUSG00000084860	0	0	13	4	0	0
1700095J07Rik	ENSMUSG00000084861	0	0	0	0	0	2
Gm16278	ENSMUSG00000084862	87	74	60	46	59	39
Gm12523	ENSMUSG00000084863	23	16	14	12	21	54
1700027A07Rik	ENSMUSG00000084864	105	81	122	76	155	173
Gm15723	ENSMUSG00000084865	58	68	37	70	157	141.001
A930006K02Rik	ENSMUSG00000084866	267.999	305.001	405	492	428	496.999
Gm13063	ENSMUSG00000084869	5	0	0	4	2	7
Gm13954	ENSMUSG00000084870	0	0	0	0	0	0
Gm2800	ENSMUSG00000084871	0	3	0	0	0	0
C030047K22Rik	ENSMUSG00000084873	19	49	0	22	51	16
Gm12906	ENSMUSG00000084874	5.069	15.008	14.013	13.359	9.004	17.012
4930570D08Rik	ENSMUSG00000084875	0	0	0	0	0	0
Gm14965	ENSMUSG00000084876	60	67	86	60	89	92
Lrrc8dos	ENSMUSG00000084878	0	0	0	0	0	0
Tomm6os	ENSMUSG00000084880	733	517	442	613	528	712
Ccdc85c	ENSMUSG00000084883	32689	35870	29449	33568	47021	57201
Gm12289	ENSMUSG00000084884	0	0	0	0	0	0
3010001F23Rik	ENSMUSG00000084885	633	707.999	605.999	690.001	1209	1308
Gm11749	ENSMUSG00000084887	0	0	0	0	4	1
Gm12148	ENSMUSG00000084889	0	0	0	0	0	0
A830036E02Rik	ENSMUSG00000084890	8	7	4	16.001	8	21
Gm12958	ENSMUSG00000084891	4	3	15	16	8	1
Gm14471	ENSMUSG00000084892	0	1	0	0	0	0
Hba-ps4	ENSMUSG00000084893	2	0	0	1	0	0
AA672651	ENSMUSG00000084895	0	0	0	0	0	0
Gm11632	ENSMUSG00000084896	0	5.045	0	8.531	3.233	5.04
Gm14226	ENSMUSG00000084897	9	10.066	0	26.284	2.261	4
Gm12371	ENSMUSG00000084898	466	325.001	245	294.001	514	624.001
Gm15344	ENSMUSG00000084899	18	2.089	6	4	2.081	17.282
Gm13266	ENSMUSG00000084901	19	8	5	8	14	17
Cdhr18	ENSMUSG00000084902	0	0	2	7	0	0
Gm14827	ENSMUSG00000084904	24	28	70	74	58	81
Gm12081	ENSMUSG00000084905	0	0	0	0	0	0
Gm13794	ENSMUSG00000084906	12	2	0	0	0	0
Gm14505	ENSMUSG00000084907	0	0	3	0	0	0
C79798	ENSMUSG00000084908	0	0	0	0	2	0
4930528G23Rik	ENSMUSG00000084909	45	24	37	46	20	41
C630043F03Rik	ENSMUSG00000084910	1562	1269	988	1688	1864	2643
Gm16185	ENSMUSG00000084911	0	0	0	0	0	0
Gm7616	ENSMUSG00000084913	0	0	0	0	0	0
C230037L18Rik	ENSMUSG00000084915	582	421	398.001	342.998	370.003	450.998
Gm11656	ENSMUSG00000084916	0	0	0	0	0	0
Gm17477	ENSMUSG00000084917	1	0	0	0	0	0
Gm12708	ENSMUSG00000084918	37	18	37	22	7	31
Ptprtos	ENSMUSG00000084919	20	0	0	0	0	0
Gm15230	ENSMUSG00000084920	0	0	0	0	0	0
Gm13838	ENSMUSG00000084921	0	0	4	0	0	1
Gm15611	ENSMUSG00000084923	0	0	0	0	0	0
Vmn1r-ps103	ENSMUSG00000084924	0	0	0	0	0	0
1810062O18Rik	ENSMUSG00000084925	409.001	179	147.999	194	110.999	174.001
Slco1a7	ENSMUSG00000084927	1	0	0	0	0	0
Foxo6os	ENSMUSG00000084929	25	19	52	55	57	91
Gm11706	ENSMUSG00000084930	0	0	0	0	0	0
Gm15156	ENSMUSG00000084932	167	83	87	123	62	57
Gm13962	ENSMUSG00000084933	0	0	0	0	0	0
Gm16035	ENSMUSG00000084934	0	0	0	7	0	0
Gm14161	ENSMUSG00000084935	0	2	7	2	1	5
Gm11583	ENSMUSG00000084936	131	30	38	73	52	37
Gm11228	ENSMUSG00000084937	0	0	0	0	0	0
BB557941	ENSMUSG00000084938	0	9	28	17	8	22
Gm830	ENSMUSG00000084939	6	9	12	20	16	12
Gm15935	ENSMUSG00000084940	7	0	8	1	0	0
Gm11944	ENSMUSG00000084941	24.067	34.065	25	46.027	40	75.029
7330404K18Rik	ENSMUSG00000084942	0	0	0	2	0	5
Gm14684	ENSMUSG00000084944	0	0	0	0	0	0
C030037F17Rik	ENSMUSG00000084945	9	0	0	3	3	0
Dlx1as	ENSMUSG00000084946	0	0	1	3	0	0
Gm15594	ENSMUSG00000084947	0	0	0	0	2	0
1700061H18Rik	ENSMUSG00000084948	0	0	0	0	0	0
Gm16249	ENSMUSG00000084949	0	0	0	0	0	0
Gm5577	ENSMUSG00000084950	152.001	67.999	176	88.001	147.999	194.999
Mipepos	ENSMUSG00000084951	27	10	5	12	10	26
Gm16351	ENSMUSG00000084954	0	0	0	0	0	0
Gm14349	ENSMUSG00000084955	0	0	0	0	0	0
Bbip1	ENSMUSG00000084957	4753	4818	5035	5907	6589	8722
4933407I08Rik	ENSMUSG00000084959	0	0	0	0	0	0
B430010I23Rik	ENSMUSG00000084960	15	12	34	10	16	41
Gm11947	ENSMUSG00000084962	0	0	0	0	0	0
Gm14936	ENSMUSG00000084963	0	0	0	1	0	0
Gm15503	ENSMUSG00000084964	96	50	144	101	11	20
Gm13857	ENSMUSG00000084965	0	0	0	0	0	0
2810471M01Rik	ENSMUSG00000084966	5	7	8	5	21	22
Gm12296	ENSMUSG00000084967	86	118.999	133	89	126	143
Gm12743	ENSMUSG00000084968	240	209	205	196	162	210
Gm11205	ENSMUSG00000084969	12	8	29	6	16	7
1700060J05Rik	ENSMUSG00000084970	7	1	11	15	3	5
4930579D09Rik	ENSMUSG00000084971	0	0	0	0	0	0
Gm13848	ENSMUSG00000084973	14	1	7	4	4	14
Gm15567	ENSMUSG00000084974	6	3	26	13	16	8
Gm11655	ENSMUSG00000084978	0	0	0	0	0	0
Gm16267	ENSMUSG00000084979	0	0	3	5	0	0
Slc36a1os	ENSMUSG00000084980	0	13	15	17	34	64
Gm15962	ENSMUSG00000084981	0	0	0	0	0	0
Gm15275	ENSMUSG00000084982	0	0	0	0	0	0
Gm11789	ENSMUSG00000084983	3	0	0	0	0	0
Far1os	ENSMUSG00000084984	0	0	0	0	0	0
Gm16135	ENSMUSG00000084985	0	3	0	0	0	0
Gm16224	ENSMUSG00000084986	0	2	0	0	0	0
Gm13134	ENSMUSG00000084987	31	9	51	22	10	15
Crocc2	ENSMUSG00000084989	140	179	323	248	411	577
Gm14549	ENSMUSG00000084990	0	0	0	0	0	0
Gm16260	ENSMUSG00000084991	0	0	0	0	0	0
Gm13842	ENSMUSG00000084992	38	16	8	8	9	4
Gm12305	ENSMUSG00000084993	3	0	0	3	0	0
Lyzl4os	ENSMUSG00000084995	19	0	0	2	0	0
Gm11419	ENSMUSG00000084996	342	425.999	369	394.001	693	670.001
Gm15471	ENSMUSG00000084997	2	2	11	7	2	1
Gm16279	ENSMUSG00000084998	74	60.001	105.999	60	71	89
Gm15839	ENSMUSG00000084999	0	0	1	1	0	0
Gm14553	ENSMUSG00000085000	0	0	0	0	0	0
Rapgef4os2	ENSMUSG00000085001	0	0	18	1	1	1
Gm12984	ENSMUSG00000085002	0	0	0	0	0	0
Pip5k1bos	ENSMUSG00000085003	0	0	0	0	0	0
5430427M07Rik	ENSMUSG00000085004	0	4	0	0	0	0
BC021767	ENSMUSG00000085006	63.623	11.302	8.548	1.469	0	1.679
Smim43	ENSMUSG00000085007	60	11	7	23	23	24
Dbhos	ENSMUSG00000085008	2	9	0	5	13	16
Gm12977	ENSMUSG00000085009	0	0	0	0	0	0
Gssos1	ENSMUSG00000085010	29.266	2.08	13.314	9.793	23.013	10.712
Gm15492	ENSMUSG00000085012	111	77	83	74	33	33
Gm13490	ENSMUSG00000085014	0	1	10	5	6	0
Gm14424	ENSMUSG00000085015	20	29	47	70.001	31	121
Gm11335	ENSMUSG00000085016	113	33	95.932	48	22	38
Gm13412	ENSMUSG00000085017	0	0	0	0	0	0
Pard3bos2	ENSMUSG00000085019	1	0	0	2	5	5
2310081O03Rik	ENSMUSG00000085020	0	8	5	9	15	12
Gm12051	ENSMUSG00000085021	0	0	0	0	0	0
Gm5860	ENSMUSG00000085022	23	25	0	19	38	46.999
Gm12744	ENSMUSG00000085023	12	8	6	3.995	7	11
C230035I16Rik	ENSMUSG00000085024	703.001	476.001	389.001	459.999	273.999	477.001
Gm13715	ENSMUSG00000085025	47	22	59	29	12	14
Srrm3os	ENSMUSG00000085026	10	0	0	0	0	0
Gm11840	ENSMUSG00000085027	0	2	0	0	0	4
Slc2a4rg-ps	ENSMUSG00000085028	0	0	0	0	0	0
Gm13569	ENSMUSG00000085029	0	0	0	0	0	0
2810455O05Rik	ENSMUSG00000085030	232	165	127	170	212	259
Gm11217	ENSMUSG00000085032	0	0	0	0	0	0
Gm11646	ENSMUSG00000085033	13	17	23	20	12	27
Gm11240	ENSMUSG00000085034	11	5	14	15	14	48
Gm12031	ENSMUSG00000085035	158.999	39	15	60	30	36
Gm14011	ENSMUSG00000085036	0	0	0	0	0	0
Gm15927	ENSMUSG00000085039	156.999	88	72.001	84.999	126.998	132.999
BB031773	ENSMUSG00000085041	7	12	6	8	8	14
Abhd11os	ENSMUSG00000085042	1213.73	730.552	1204.78	1082.94	332.996	655.697
Gm13184	ENSMUSG00000085043	9	1	9	5	9	5
1700109G15Rik	ENSMUSG00000085044	0	0	0	0	0	0
Gm11467	ENSMUSG00000085046	0	0	0	0	0	0
Gm13026	ENSMUSG00000085047	0	0	0	0	0	0
Gm15537	ENSMUSG00000085048	275	193	627	385	58	78
Parvaos	ENSMUSG00000085049	255	160	175	165	96	130
Gm11542	ENSMUSG00000085051	33	30	32	17	47	35
Gm15834	ENSMUSG00000085054	4	32.999	51	24	38	44.006
Gm15958	ENSMUSG00000085055	37	21	62	37	58.001	91
Gm13415	ENSMUSG00000085057	7	27	5	17	6	15
8030453O22Rik	ENSMUSG00000085058	180	91	183.001	175	83	270
Gm11750	ENSMUSG00000085059	1	0	0	0	0	0
E330016L19Rik	ENSMUSG00000085060	0	0	0	0	0	0
Gm16024	ENSMUSG00000085063	0	0	0	0	0	0
Gm4989	ENSMUSG00000085066	0	0	0	0	0	0
Gm15631	ENSMUSG00000085067	1085	1231	882	1429	2433	2710
Gm15895	ENSMUSG00000085068	3	5	9	11	14	12
Prdm16os	ENSMUSG00000085069	62	188	297	339	484	657
Gm13211	ENSMUSG00000085070	0	0	0	0	0	0
Gm14066	ENSMUSG00000085071	22	7	8	15	30	23
Ict1os	ENSMUSG00000085072	6	5	9	7	6	0
Gm14562	ENSMUSG00000085073	0	1	0	0	0	0
Gm11494	ENSMUSG00000085074	0	1	9	3	1	8
Gm15669	ENSMUSG00000085075	0	0	0	0	0	0
1700049E15Rik	ENSMUSG00000085077	5	17	26	20	54	68
C030013C21Rik	ENSMUSG00000085078	9	0	11	6	1	4
Khdc1b	ENSMUSG00000085079	0	0	0	0	0	0
2310044K18Rik	ENSMUSG00000085080	0	0	0	4	0	4
Rptoros	ENSMUSG00000085081	34	15	13	26	0	1
Gm16330	ENSMUSG00000085082	0	0	0	0	0	0
Gm11615	ENSMUSG00000085083	24	16	0	4	3	0
4930570G19Rik	ENSMUSG00000085084	862	741.999	538.001	707	890.998	1172
1700086P04Rik	ENSMUSG00000085085	288	188	158	120.999	125.999	114
Gm13528	ENSMUSG00000085087	11	8	0	4	0	0
4931413K12Rik	ENSMUSG00000085088	0	0	0	0	2	0
Arhgap15os	ENSMUSG00000085089	0	0	0	0	0	0
Gm12711	ENSMUSG00000085090	0	0	0	0	0	0
Egfros	ENSMUSG00000085091	0	12	13	4	8	0
Gm12737	ENSMUSG00000085093	0	0	0	0	5	0
Gm15692	ENSMUSG00000085094	0	0	0	0	0	0
Gm15635	ENSMUSG00000085095	59	25	22	42	22	35
Gm13049	ENSMUSG00000085097	0	0	0	0	0	0
Gm16288	ENSMUSG00000085099	9.246	5.569	2.226	5.353	2.16	4.055
Gm13324	ENSMUSG00000085100	0	0	0	0	0	0
Platr16	ENSMUSG00000085101	0	0	0	0	0	0
1700010K24Rik	ENSMUSG00000085102	15	1	1	0	0	0
Gm16357	ENSMUSG00000085103	0	0	0	0	0	0
Gm11731	ENSMUSG00000085104	0	0	0	0	0	0
Gm12758	ENSMUSG00000085105	142	128	176	186	187	258
Gm16000	ENSMUSG00000085106	80	36	5	27	17	14
Gm4764	ENSMUSG00000085107	0	0	0	0	0	0
Saxo1os	ENSMUSG00000085108	0	0	0	0	0	0
Gm15356	ENSMUSG00000085109	1	0	0	0	0	1
Gm13920	ENSMUSG00000085110	8	3	6	8	9	11
Ascl4	ENSMUSG00000085111	39	38	59	60	32	23
A530072M11Rik	ENSMUSG00000085112	298	254	371	391.999	268.999	399
B130011K05Rik	ENSMUSG00000085113	13	4	0	5	10	3
1600025M17Rik	ENSMUSG00000085114	0	0	0	0	0	0
Gm11197	ENSMUSG00000085115	0	0	0	0	0	0
Gm2735	ENSMUSG00000085116	9	3	7	1	2	1
5730437C11Rik	ENSMUSG00000085121	4	0	0	3	2	1
4933404K08Rik	ENSMUSG00000085122	0	0	0	0	0	0
Rubie	ENSMUSG00000085123	0	0	14	3	0	3
Gm12766	ENSMUSG00000085124	11	31	8	6	1	14
Gm16070	ENSMUSG00000085125	25	10	14	21	28.001	41
Gm12589	ENSMUSG00000085126	41	0	0	1	11	5
4930444E06Rik	ENSMUSG00000085127	0	0	0	0	0	11
5031425F14Rik	ENSMUSG00000085129	40	77	284.001	105	30	35
Gm11417	ENSMUSG00000085130	0	0	0	1	3	4
Gm12265	ENSMUSG00000085132	0	1	3	0	1	0
B930095G15Rik	ENSMUSG00000085133	5595	5451	4145	5250	6689	8619
Gm11659	ENSMUSG00000085134	0	0	0	1	0	0
Lrrc55os	ENSMUSG00000085135	57	41	374	146.999	23	11
Sertm2	ENSMUSG00000085139	341	375	426	501	1127	1184
Gm13429	ENSMUSG00000085141	28	19	16	17	32	19
Gm12702	ENSMUSG00000085142	0	0	0	0	0	0
Gm11520	ENSMUSG00000085143	74	45.001	76	53	56	69.001
Gm11614	ENSMUSG00000085145	0	0	0	0	0	0
Eif2c5l	ENSMUSG00000085146	0	0	0	0	0	0
Mir22hg	ENSMUSG00000085148	1597	1318.55	1243.67	1142	1617	1626.19
Gm16346	ENSMUSG00000085150	0	0	0	0	0	0
1110018N20Rik	ENSMUSG00000085151	405.999	291.001	364.001	354.001	328.999	497.999
Gm11496	ENSMUSG00000085152	135	124.677	76	114	55	183.107
C130046K22Rik	ENSMUSG00000085154	918	1041	940	1060	1554	1664
Gm11780	ENSMUSG00000085155	0	0	0	0	0	0
Snhg15	ENSMUSG00000085156	7261.64	2504	601.533	328.631	268.999	361.894
4930515L19Rik	ENSMUSG00000085157	0	0	0	0	0	0
Gm14264	ENSMUSG00000085158	0	0	0	0	0	0
Gm13617	ENSMUSG00000085160	9	6	11	14	14	12
Gm7580	ENSMUSG00000085161	0	0	0	0	0	0
Gm12295	ENSMUSG00000085162	11	23	27	29	18	40
Gm12089	ENSMUSG00000085165	9	23	6	1	2	0
Gm15522	ENSMUSG00000085166	6	0	1	0	0	0
Gm12063	ENSMUSG00000085167	21	29	10	35	66	60
Gm16252	ENSMUSG00000085168	3	3	0	2	0	1
Gm10785	ENSMUSG00000085169	144	70	51	85	68	64
Lrrc75aos1	ENSMUSG00000085170	18	2	0	0	0	0
D830026I12Rik	ENSMUSG00000085171	0	8	19	11	8	17
Gm6542	ENSMUSG00000085172	40.056	35.62	45.342	51.76	54.632	55.529
Gm2869	ENSMUSG00000085173	0	0	0	0	0	1
Gm16206	ENSMUSG00000085174	1	0	0	1	0	0
Gm11423	ENSMUSG00000085175	358	269	500	389.999	182.001	377
Gm15397	ENSMUSG00000085176	1	5	0	0	6	4
Gm11209	ENSMUSG00000085177	0	5	0	0	0	0
Kdm6bos	ENSMUSG00000085178	0	2	2	2	0	1
Gm13645	ENSMUSG00000085179	0	0	0	2	0	2
AI838599	ENSMUSG00000085180	8	7	20	22	29.001	60.001
Gm12709	ENSMUSG00000085181	4	0	5	0	1	1
Gm13596	ENSMUSG00000085182	0	12	9	7	8	2
Wincr1	ENSMUSG00000085183	0	0	0	1	0	0
4933439K11Rik	ENSMUSG00000085184	52	28	74	70	53	49
BC028777	ENSMUSG00000085185	40	25	52	37	45	52
Gm13860	ENSMUSG00000085187	0	0	0	0	0	0
Gm11368	ENSMUSG00000085188	17	0	0	0	0	0
Gm12195	ENSMUSG00000085192	0	0	0	0	0	0
Gm13322	ENSMUSG00000085193	83	133.001	134.001	145	303	358.001
Platr32	ENSMUSG00000085194	0	0	0	0	2	0
Gm14963	ENSMUSG00000085196	59	39	56	36	43	53
1700125H03Rik	ENSMUSG00000085197	6	3	0	1	0	5
4933416E03Rik	ENSMUSG00000085198	0	0	0	0	0	0
Gm15346	ENSMUSG00000085199	0	0	0	0	0	0
Nr6a1os	ENSMUSG00000085201	6	6	19	9	13.999	15.999
Gm15620	ENSMUSG00000085202	0	0	0	0	0	0
Gm12927	ENSMUSG00000085203	38	17	11	14	21	9
Gm15327	ENSMUSG00000085204	103	70	30	39.999	37.001	46
Gm13185	ENSMUSG00000085205	0	0	0	0	0	0
Gm13380	ENSMUSG00000085206	0	0	0	0	0	1
Gm11767	ENSMUSG00000085207	714.002	387.999	407.999	516	375	620.999
Brip1os	ENSMUSG00000085208	7248.5	6579.56	9540.03	9730.5	6841.12	8445.53
Gm12637	ENSMUSG00000085209	0	0	0	0	0	0
B430219N15Rik	ENSMUSG00000085211	82	4	22	21	6	5
Gm13091	ENSMUSG00000085213	133	116	197	117	195	144
6030471H07Rik	ENSMUSG00000085217	0	0	0	0	0	0
BB218582	ENSMUSG00000085218	88	149	117	123	173.999	176.999
Gm11309	ENSMUSG00000085221	0	0	0	0	0	0
Gm13974	ENSMUSG00000085222	11	0	0	4	3.015	1
Gm11210	ENSMUSG00000085223	32	38	73	27	11	28
Gm13425	ENSMUSG00000085224	20	9	1	5	10	11
Gm14637	ENSMUSG00000085225	0	1	0	3	1	1
Gm7855	ENSMUSG00000085226	0	1.206	0	0	0	0
6330418K02Rik	ENSMUSG00000085227	869	792.001	1106	1062	1060	1479
Gm14376	ENSMUSG00000085228	0	0	0	0	1	0
Gm11672	ENSMUSG00000085229	0	0	0	0	0	0
Gm16013	ENSMUSG00000085230	0	6	22	2	11	7
Gm11962	ENSMUSG00000085232	0	2	0	0	0	0
Gm15614	ENSMUSG00000085234	0	1	0	0	0	1
Gm12576	ENSMUSG00000085235	54	51	34.999	49	51	45
2610206C17Rik	ENSMUSG00000085236	0	3	12	5	6	6
Gm15406	ENSMUSG00000085237	14.003	2.604	11.375	33.621	65.664	32.348
4930479D17Rik	ENSMUSG00000085238	148	102	98	89	127	129
Gm12150	ENSMUSG00000085239	0	0	0	0	0	0
Gm12119	ENSMUSG00000085240	0	0	0	0	0	0
Snhg3	ENSMUSG00000085241	1598.01	965.982	779.057	858.448	1012.57	1137.42
Gm11537	ENSMUSG00000085242	4	13	2	1	11	4
Spag17os	ENSMUSG00000085244	16	13	4	7	20	23
Gm11713	ENSMUSG00000085245	0	0	0	0	0	0
Gm15893	ENSMUSG00000085246	162	67	92	119	60	113
4930545L23Rik	ENSMUSG00000085247	0	0	0	0	0	0
Gm11587	ENSMUSG00000085248	0	0	0	0	0	0
Gm15234	ENSMUSG00000085250	0	3	0	1	4.025	5
Gm12326	ENSMUSG00000085251	522	397	523	458	256	420.001
8430437L04Rik	ENSMUSG00000085252	0	0	0	0	0	0
Gm16833	ENSMUSG00000085253	0	0	0	0	0	0
Gm15881	ENSMUSG00000085254	0	0	0	0	0	0
Taco1os	ENSMUSG00000085255	531	394	415.999	370	264	440
Dmrta2os	ENSMUSG00000085256	0	0	0	0	0	0
Gm13264	ENSMUSG00000085257	7	1	2	18	13	8
Med9os	ENSMUSG00000085260	400.999	253	356	408.001	311	455
Gm13814	ENSMUSG00000085261	0	0	1	6	1	2
Gm11574	ENSMUSG00000085262	225	229	316	292	305	416.001
1700125G02Rik	ENSMUSG00000085263	9	3	0	0	0	0
Gm15581	ENSMUSG00000085264	0	0	0	0	0	0
Nell1os	ENSMUSG00000085265	0	0	0	0	0	0
Gm15777	ENSMUSG00000085269	8	8	6	9	2	6
E130006D01Rik	ENSMUSG00000085271	292	162.999	164	155.999	250.999	300
Sbk3	ENSMUSG00000085272	321	231	383	253	156	190
BC046401	ENSMUSG00000085274	6	2	0	1	0	0
Gm14487	ENSMUSG00000085275	6	2	5	5	1	17
Gm15812	ENSMUSG00000085276	0	0	0	1	0	0
Gm13943	ENSMUSG00000085277	0	0	0	0	0	0
Gm12841	ENSMUSG00000085278	235	171.001	207	129	187	219
Gm15965	ENSMUSG00000085279	0	1	0	1	0	4
Gm16151	ENSMUSG00000085280	0	0	0	0	0	0
Gm13316	ENSMUSG00000085281	0	0	0	0	0	0
Gm15663	ENSMUSG00000085282	1240	1334	1347	1681	2364	3090
Gm16189	ENSMUSG00000085284	0	0	0	0	2	2
Gm14968	ENSMUSG00000085285	4	1	0	0	0	0
Ube4bos3	ENSMUSG00000085286	0	0	0	0	0	0
4833418N02Rik	ENSMUSG00000085287	416	231	244.999	261	242	285
Gm16356	ENSMUSG00000085288	0	0	0	0	0	0
Gm15337	ENSMUSG00000085289	17	12.999	19	7	35	26
Gm16129	ENSMUSG00000085290	0	0	0	0	0	0
Gm12853	ENSMUSG00000085292	0	0	0	0	0	1
Gm13817	ENSMUSG00000085293	16	16	0	18	29	31
4930430E12Rik	ENSMUSG00000085295	520	338	1025	469	4	19
Gm11651	ENSMUSG00000085297	7	0	0	0	3	2
F730035M05Rik	ENSMUSG00000085298	0	2	0	0	0	3
Gm16345	ENSMUSG00000085300	0	0	0	0	0	0
Gm12132	ENSMUSG00000085301	0	0	0	0	0	0
Trav8-2	ENSMUSG00000085302	0	0	0	6	0	0
Gm16751	ENSMUSG00000085303	10	4	0	2	5	4
Gm12802	ENSMUSG00000085304	3	6	9	3	9	12
Gm12410	ENSMUSG00000085305	0	0	0	0	0	0
Gm11525	ENSMUSG00000085307	538	143	49	36	47	44
Gm11491	ENSMUSG00000085310	8	0	2	0	1	0
Gm15445	ENSMUSG00000085311	1	4	8	13	8	5
Gm12763	ENSMUSG00000085312	0	0	0	0	0	0
Gm14866	ENSMUSG00000085314	35	23	21	58	17	16
A430018G15Rik	ENSMUSG00000085315	779	698.999	841	1169	927	1315
D330050G23Rik	ENSMUSG00000085316	242	194	322	279.001	271	307
Gssos2	ENSMUSG00000085317	47.734	41.92	14.686	60.207	53.987	81.288
Gm12524	ENSMUSG00000085318	0	8	11	0	2	0
Gm13330	ENSMUSG00000085319	1095	661	617	708	706.001	877.001
Gm11548	ENSMUSG00000085320	0	0	0	0	0	0
4930412F09Rik	ENSMUSG00000085321	2	1	7	0	4	10
Gm14261	ENSMUSG00000085322	6	17	7	14	10	23
9130410C08Rik	ENSMUSG00000085323	57	51	76	63	53	48
Gm11680	ENSMUSG00000085324	0	0	0	0	0	0
Gm14974	ENSMUSG00000085325	0	0	0.2	0	0	0
Gm15642	ENSMUSG00000085326	0	0	0	0	0	0
Gm16104	ENSMUSG00000085327	10	15	9	3	9	24
Gm17131	ENSMUSG00000085328	30	13	1	6	22	16
2810404F17Rik	ENSMUSG00000085329	0	0	0	0	0	1
Gm13417	ENSMUSG00000085330	0	0	0	0	0	0
Gm11274	ENSMUSG00000085331	828	492	396	326	278	354
1700030A11Rik	ENSMUSG00000085333	0	0	0	1	0	0
Gm12940	ENSMUSG00000085334	896.248	482.36	184.747	173.887	361.817	600.385
Gm13684	ENSMUSG00000085335	1	0	0	0	0	0
Gm11732	ENSMUSG00000085336	49	66	85	86	103	186
Gm15964	ENSMUSG00000085337	90	53	343.999	161	17	18
2410004I01Rik	ENSMUSG00000085338	95	107	87	153	169.999	288
Gm16335	ENSMUSG00000085340	6.085	1.009	1.012	1.008	1.038	1.007
Gm12254	ENSMUSG00000085342	2277.01	1192.2	1729.92	1189.75	889.192	1338.62
Hk1os	ENSMUSG00000085347	814.002	491.001	549.001	617.999	369	442.999
Myhas	ENSMUSG00000085348	13	1	10	4	5.71	10
4930529I22Rik	ENSMUSG00000085350	0	0	0	0	0	0
Gm12472	ENSMUSG00000085351	154	52	34	39	34	43
Gm4128	ENSMUSG00000085352	0	0	0	0	0	0
1700092C17Rik	ENSMUSG00000085353	0	0	0	0	0	0
Gm2044	ENSMUSG00000085354	0	0	0	2	2	2
3010003L21Rik	ENSMUSG00000085355	182	86	146	102	70	60
Gm13480	ENSMUSG00000085357	0	1	0	0	0	0
Gm14437	ENSMUSG00000085358	1	0	0	0	0	0
Gm12336	ENSMUSG00000085359	0	6	0	4	2	0
Arhgap27os2	ENSMUSG00000085360	1520	705	547	525	648	741
Gm16305	ENSMUSG00000085361	3.096	5.245	6.222	3.306	1	3.001
Gm15478	ENSMUSG00000085363	370	192	555	447	306	505
Gm16358	ENSMUSG00000085366	9	0	0	0	0	0
Gm16188	ENSMUSG00000085368	18	10	10	13	19	20
9430093N23Rik	ENSMUSG00000085369	0	0	0	0	0	0
Gm3160	ENSMUSG00000085371	3.14	1.062	2.139	1.003	0	0
Gm16145	ENSMUSG00000085372	0	0	0	0	0	0
Gm14508	ENSMUSG00000085376	0	3	0	1	3	0
4930551L18Rik	ENSMUSG00000085377	0	3	0	1	3	1
Gm11415	ENSMUSG00000085378	0	4	27	4	0	3
2310058D17Rik	ENSMUSG00000085379	665.001	604.999	634	661	1293	1467
Gm13861	ENSMUSG00000085382	52	44	81	87	99	172
Gm14218	ENSMUSG00000085383	0	0	0	0	0	0
Snhg17	ENSMUSG00000085385	2635.52	1515.11	773.829	622.225	781.001	791.384
Gm13630	ENSMUSG00000085386	0	3	15	12	12	26
A630050E04Rik	ENSMUSG00000085387	0	0	0	0	0	0
Ptf1aos	ENSMUSG00000085388	0	0	5	0	0	2
1700003M07Rik	ENSMUSG00000085389	3520	3873	3437	4115	7547	10581
Gm13115	ENSMUSG00000085390	0	0	0	0	0	0
Gm16150	ENSMUSG00000085391	5	0	3	0	0	0
Gm11280	ENSMUSG00000085393	0	0	0	0	0	0
2210414B05Rik	ENSMUSG00000085394	7	1	0	0	0	0
Gm13056	ENSMUSG00000085395	24	60	118	47	36	53
Firre	ENSMUSG00000085396	1136	933.998	1469	743.999	1377	2357
Gm13524	ENSMUSG00000085397	59	45	44.999	30	57	78
4931406G06Rik	ENSMUSG00000085398	1	0	0	0	0	4
Foxd2os	ENSMUSG00000085399	151	165.001	266.999	275	214.001	150.999
Pard3bos3	ENSMUSG00000085400	14	7	0	3	12	10
Slc39a1-ps	ENSMUSG00000085401	18.3	11.386	18.374	12.193	11.208	14.914
Gm12111	ENSMUSG00000085402	0	0	7	5	3	9
Gm13068	ENSMUSG00000085403	7	0	3	1	4	1
Gm12909	ENSMUSG00000085404	0	0	8.534	0	0	0
4930441J16Rik	ENSMUSG00000085405	0	0	0	0	0	0
1700095J03Rik	ENSMUSG00000085407	100	97	140	152	111	149
C530005A16Rik	ENSMUSG00000085408	601.999	811.999	878	1175	1691	1739
Gm16155	ENSMUSG00000085409	30	21	30	36	68	101
Gm14319	ENSMUSG00000085411	49	11	0	2	13	2
Halr1	ENSMUSG00000085412	15	56.001	59	100	82	90
Kbtbd8os	ENSMUSG00000085413	16	3	4	7	8	11
Sspnos	ENSMUSG00000085414	0	0	1	0	6	2
Selenok-ps1	ENSMUSG00000085415	6.474	12.2	8.37	11.233	4.002	10
1700019G24Rik	ENSMUSG00000085416	114	93	175	149	128	122
Gm13919	ENSMUSG00000085417	34	27	46	49	16	24
Grip1os1	ENSMUSG00000085418	3	0	0	5	3	3
Gm11734	ENSMUSG00000085419	399	350	272.999	394.999	561	681.642
4930453O03Rik	ENSMUSG00000085420	0	1	0	0	0	0
4732490B19Rik	ENSMUSG00000085421	1	8	8	3	0	0
Gm54621	ENSMUSG00000085423	9	11	18	2	7	15
Fhad1os1	ENSMUSG00000085424	0	0	0	0	0	0
Gm14272	ENSMUSG00000085426	0	0	0	0	0	0
6430710C18Rik	ENSMUSG00000085427	9	8	30	20	25	6
Gm14344	ENSMUSG00000085428	69	28	0	6.582	16	19
Gm13485	ENSMUSG00000085429	0	0	0	0	0	0
Gm15619	ENSMUSG00000085430	0	0	0	0	0	0
Gm16001	ENSMUSG00000085433	1155.63	1012.44	1058.44	1371.19	1380.82	2035.23
Gm11725	ENSMUSG00000085434	51	27.999	13	19	11	39
Zfp335os	ENSMUSG00000085436	1197	715	551	617	825	1026
1700047A11Rik	ENSMUSG00000085437	0	0	0	0	0	0
Oip5os1	ENSMUSG00000085438	42186	52427	43005	55512	100301	103270
Rapgef4os1	ENSMUSG00000085439	0	0	0	0	1	0
Sorbs2os	ENSMUSG00000085440	0	3	0	0	0	2
Gm8289	ENSMUSG00000085441	0	0	0	0	0	0
Gm3362	ENSMUSG00000085442	466.335	117.087	269.269	198.847	138.196	264.491
Gm13936	ENSMUSG00000085444	0	0	0	0	0	0
Gm16348	ENSMUSG00000085445	1	2	11	6	4	2
9530026F06Rik	ENSMUSG00000085447	13	5	3	8	5	21
Gm13963	ENSMUSG00000085448	1	6	3	2	0	0
Gm15520	ENSMUSG00000085449	15	0	9	3	0	0
Gm13686	ENSMUSG00000085450	0	0	0	0	0	0
Gm40614	ENSMUSG00000085451	35	6	5	18	4	9
4930554G24Rik	ENSMUSG00000085452	0	0	0	0	0	0
Gm12018	ENSMUSG00000085453	0	0	0	0	0	0
Grip1os3	ENSMUSG00000085454	58	83	54	106	170	170
Gm15398	ENSMUSG00000085456	2.496	0	0	0	1	1
1110046J04Rik	ENSMUSG00000085457	806.999	732	911	1028	972.999	1255
Gm12272	ENSMUSG00000085459	0	0	0	0	0	0
9430024E24Rik	ENSMUSG00000085463	2	3	0	7	7	0
Gm16208	ENSMUSG00000085464	26	2	9	7	4	5
Gm15347	ENSMUSG00000085465	46	6	1	7	0	7
Hmgn2l6	ENSMUSG00000085466	0	0	0	0	0	0
Gm11842	ENSMUSG00000085467	0	0	0	1	0	0
Gm15343	ENSMUSG00000085468	0	0	0	0	0	0
Gm14242	ENSMUSG00000085469	0	0	0	0	0	0
1700012C14Rik	ENSMUSG00000085470	28.999	25	33	32	8	17.001
Ptprjos1	ENSMUSG00000085471	0	4	1	0	18	4
Gm15691	ENSMUSG00000085472	0	0	3	0	1	4
Gm12162	ENSMUSG00000085476	0	0	7	0	0	0
Gm13335	ENSMUSG00000085477	0	0	0	0	0	0
Gm11851	ENSMUSG00000085478	0	0	0	0	0	1
9430073C21Rik	ENSMUSG00000085479	5	0	9	0	5.29	0
Gm16304	ENSMUSG00000085481	0	0	10	0	0	0
A230083N12Rik	ENSMUSG00000085482	3	57.999	25	26	54	42
Gm14198	ENSMUSG00000085483	2	8	9	8	5	5
Gm13539	ENSMUSG00000085484	0	0	0	0	0	0
Gm14024	ENSMUSG00000085485	0	0	9	0	0	0
Ccdc200	ENSMUSG00000085486	0	0	0	0	0	0
Gm15654	ENSMUSG00000085487	0	0	17	0	0	0
4930557F10Rik	ENSMUSG00000085488	9	0	0	4	0	0
Gm3669	ENSMUSG00000085489	0	0	0.2	0	0	0
4930527E20Rik	ENSMUSG00000085491	0	3	0	4	3	0
Trmt61b	ENSMUSG00000085492	1643	1320	1226	1531	1542	1918
Gm16796	ENSMUSG00000085495	131	39	40	64	112	109
4930517E11Rik	ENSMUSG00000085496	0	0	5	0	0	0
Gm15985	ENSMUSG00000085497	5	2	0	0	1	3
Gm14023	ENSMUSG00000085498	112	74.001	108	109.999	92	134
Gm15713	ENSMUSG00000085499	0	0	0	0	0	0
Gm16976	ENSMUSG00000085500	3.553	0	0	1.658	2.595	5.925
Gm11772	ENSMUSG00000085501	432	250	234	220	148	182
Gm12320	ENSMUSG00000085502	64	55	113	139	69	107
Gm14055	ENSMUSG00000085504	0	0	0	4	5	1
Gm12868	ENSMUSG00000085505	0	0	0	0	0	0
Gm2709	ENSMUSG00000085507	0	0	0	0	0	0
Gm11521	ENSMUSG00000085509	0	0	0	0	0	0
Gm11738	ENSMUSG00000085511	568	163	54	32	5	13
Gm11958	ENSMUSG00000085512	0	4	7	12	2	0
Gm16363	ENSMUSG00000085513	0	0	0	0	0	0
Bcas3os2	ENSMUSG00000085514	3	3	0	0	0	0
C630028M04Rik	ENSMUSG00000085515	0	0	0	0	0	0
4930538E20Rik	ENSMUSG00000085516	0	0	0	2	0	0
Gm12963	ENSMUSG00000085517	677.999	313	465	423	339.001	428.001
Gm13703	ENSMUSG00000085519	9	0	13	9	7	0
4930526A20Rik	ENSMUSG00000085521	63.012	0	36.102	0	49.909	0
4930556G01Rik	ENSMUSG00000085522	0	0	0	4	0	0
Gm15945	ENSMUSG00000085523	0	5	1	8	9	4
Gm14224	ENSMUSG00000085524	0	0	0	0	0	0
Gm13166	ENSMUSG00000085525	18.94	20.25	61.44	185.412	42.279	33.38
Gm16083	ENSMUSG00000085526	26	46	34	37	68	107
Gm15535	ENSMUSG00000085527	26	24	34	37	81	55
4930401O10Rik	ENSMUSG00000085528	13	3	22	16	3	6
Gm13901	ENSMUSG00000085530	0	0	0	0	0	0
Slc36a3os	ENSMUSG00000085531	8	0	62	22	0	0
B430319H21Rik	ENSMUSG00000085532	17	4	0	3	1	12
Gm12146	ENSMUSG00000085533	0	3	0	0	0	0
Gm2117	ENSMUSG00000085534	0	0	0.2	0	0	0
Gm14950	ENSMUSG00000085536	0	0	0	0	0	0
Gm11455	ENSMUSG00000085538	4	0	0	0	3	3
Gm15561	ENSMUSG00000085539	0	0	0	0	0	0
Gm16036	ENSMUSG00000085540	0	0	0	0	0	0
Gm16010	ENSMUSG00000085541	40	36	3	25	57	56
Gm13568	ENSMUSG00000085543	0	0	0	0	0	0
Gm13553	ENSMUSG00000085545	0	0	0	0	0	0
Gm14252	ENSMUSG00000085546	0	0	0	0	0	0
Gm13767	ENSMUSG00000085547	0	0	1.179	1.269	0	0
Gm11753	ENSMUSG00000085548	0	0	0	0	0	0
1700047F07Rik	ENSMUSG00000085549	0	1	0	2	8	11
1810063I02Rik	ENSMUSG00000085551	5	0	5	0	0	2
Gm21990	ENSMUSG00000085552	0	0	0	0	0	0
Gm14808	ENSMUSG00000085553	9	16	69	39	65	38
2610035F20Rik	ENSMUSG00000085555	41	40	56	75	37	33.001
Gm15020	ENSMUSG00000085556	0	0	0	0	0	0
4930412C18Rik	ENSMUSG00000085558	1105	1105	1481	1412	1498	2054
Gm11959	ENSMUSG00000085559	0	0	0	0	0	0
C230038L03Rik	ENSMUSG00000085560	44	50.001	20	74	62	63.999
1700046C09Rik	ENSMUSG00000085561	0	0	0	0	0	0
2610028E06Rik	ENSMUSG00000085562	59	18	21	38	49	47
2210411M09Rik	ENSMUSG00000085563	0	0	0	0	0	0
Gm12198	ENSMUSG00000085564	25	44	54	42	47	112
Gm15721	ENSMUSG00000085565	223	96	36	119	159	205
A730017L22Rik	ENSMUSG00000085566	352.441	576.625	677.325	677.592	999.25	1192.77
Gm14858	ENSMUSG00000085568	0	8	1	3	6	0
Gm12602	ENSMUSG00000085569	11	1	0	3	3	0
Gm16234	ENSMUSG00000085572	4	0	0	7	3	2
Gm15418	ENSMUSG00000085573	60	42.001	72	66.999	61	71
Gm13053	ENSMUSG00000085574	0	0	0	0	0	0
Gm15485	ENSMUSG00000085575	0	0	0	0	0	0
Dpy19l2	ENSMUSG00000085576	274	142	221	287	307	343
Mageb6-ps	ENSMUSG00000085577	0	0	0	0	0	0
Gm11527	ENSMUSG00000085578	28	8	28	29	27.001	26
1700061F12Rik	ENSMUSG00000085580	0	0	3	0	0	0
Gm12786	ENSMUSG00000085581	0	0	0	0	0	3
3110099E03Rik	ENSMUSG00000085582	8	2	13	5	0	3
Rtl9	ENSMUSG00000085584	409	440	315	412	606	592
Gm11613	ENSMUSG00000085586	1986	1759	1049	1069	1607	2032
Gm14493	ENSMUSG00000085587	234	126	199	210	131	171
3110004A20Rik	ENSMUSG00000085588	0	0	0	0	0	0
A430078I02Rik	ENSMUSG00000085589	46	22	3	31	35	43
Gm13479	ENSMUSG00000085591	0	0	0	0	0	0
Gm16321	ENSMUSG00000085592	0	0	0	0	0	0
4930589P08Rik	ENSMUSG00000085593	0	1	0	0	0	0
Gm11551	ENSMUSG00000085594	0	0	0	0	0	0
Gm16090	ENSMUSG00000085595	5	3	7	5	2	0
Gm11476	ENSMUSG00000085596	2	4	19	26	12	29
Gm14715	ENSMUSG00000085598	0	0	0	0	0	0
Gm13449	ENSMUSG00000085599	16	6	7	12	3	6
E330012B07Rik	ENSMUSG00000085600	0	0	0	0	0	0
Meiosin	ENSMUSG00000085601	136	102	97	87	93	86
Gm11346	ENSMUSG00000085603	0	0	9.379	0	0	13.176
Dhx58os	ENSMUSG00000085604	8	25	24	29	32	84
Gm15792	ENSMUSG00000085606	0	0	0	0	0	0
Gm16354	ENSMUSG00000085608	0	0	0	0	0	0
1700016P03Rik	ENSMUSG00000085609	701	364	44	126	163	181
Gm14747	ENSMUSG00000085610	0	0	0	2	1	0
Ap3s1-ps1	ENSMUSG00000085611	44.04	18.482	8.454	42.542	22.197	43.197
Gm15868	ENSMUSG00000085612	0	0	0	0	0	0
1700123M08Rik	ENSMUSG00000085614	358.998	362.001	315.001	437.999	459.999	625.998
A330035P11Rik	ENSMUSG00000085615	126	226	268	276	237.999	294.001
Gm13850	ENSMUSG00000085616	0	0	0	0	0	0
Gm11466	ENSMUSG00000085618	0	0	0	0	2	4
4930555B12Rik	ENSMUSG00000085619	0	0	0	0	0	0
G630018N14Rik	ENSMUSG00000085620	32	0	9	4	0	13
3110056K07Rik	ENSMUSG00000085622	519	468	553.999	761	801.001	1125
Gm16041	ENSMUSG00000085623	0	1	0	0	2	0
Gm14573	ENSMUSG00000085624	2	2	2	0	0	0
Gm8813	ENSMUSG00000085625	0	0	0	2	0	0
Gm12898	ENSMUSG00000085626	0	0	6	0	0	0
Gm11222	ENSMUSG00000085627	4.017	4.01	4.036	1.003	4.017	6.023
Appbp2os	ENSMUSG00000085628	89	98	101	137	114	131
Gm11697	ENSMUSG00000085629	0	1	1	2	0	0
Gm11795	ENSMUSG00000085630	0	0	0	0	0	0
9630028H03Rik	ENSMUSG00000085631	12	11	3	1	3	3
Gm12381	ENSMUSG00000085632	0	6	0	7	17	7
Bloc1s6os	ENSMUSG00000085633	29	28	18	49	35	24
Gm15290	ENSMUSG00000085634	0	0	0	1	0	0
Gm14565	ENSMUSG00000085635	0	0	0	0	0	3
Gm11769	ENSMUSG00000085636	21	18	65	26	21	27
1700048M11Rik	ENSMUSG00000085637	0	0	0	0	0	0
Gm15521	ENSMUSG00000085638	10	7	9	11	5	6
Gm15410	ENSMUSG00000085639	22	83	64	60	84	107
Gm14064	ENSMUSG00000085640	0	0	0	0	0	0
4930465M20Rik	ENSMUSG00000085641	0	0	0	0	0	0
3110053B16Rik	ENSMUSG00000085642	9.997	1.512	0	0	0	0
Gm12519	ENSMUSG00000085643	9	1	0	1	3	7
Hoxb5os	ENSMUSG00000085645	1128	728	951	933.002	1051	1256
Gm11493	ENSMUSG00000085646	0	0	0	0	0	0
Gm13173	ENSMUSG00000085648	0	0	0	0	3	0
A730032A03Rik	ENSMUSG00000085649	0	1	3	0	0	2
Gm11695	ENSMUSG00000085651	7	3	13	5	1	6
Gm11999	ENSMUSG00000085652	0	0	0	0	0	0
Gm15179	ENSMUSG00000085653	4	3	7	10	29.999	25
Gm12536	ENSMUSG00000085654	19	18	9	15	25	46
Gm15952	ENSMUSG00000085655	185	167	116	163	120	198
Gm13180	ENSMUSG00000085656	13	0	0	3	0	0
Gm15984	ENSMUSG00000085657	6	0	0	1	1	0
Gm15704	ENSMUSG00000085658	85	95.999	96	87	121	201
Gm12325	ENSMUSG00000085659	0	0	0	0	0	0
Gm12434	ENSMUSG00000085660	0	0	0	0	0	4
Gm16220	ENSMUSG00000085662	0	0	0	0	0	1
Gm15718	ENSMUSG00000085663	0	0	0	0	0	0
Atxn7l1os2	ENSMUSG00000085664	0	0	0	0	0	0
Gm12059	ENSMUSG00000085665	121	138	195	209	193	244
Tdg-ps2	ENSMUSG00000085666	26.704	13.024	29.959	22.429	21.921	22.762
Gm12992	ENSMUSG00000085667	1824.62	1019.28	1187.48	980.178	1063.95	1370.43
Gm35202	ENSMUSG00000085668	0	0	7	1	0	0
Gm14817	ENSMUSG00000085669	9	8	16	8	19	1
Gm16193	ENSMUSG00000085672	11	14	30	9	18	24
Gm16122	ENSMUSG00000085673	0	0	0	0	4	0
Gm12022	ENSMUSG00000085675	0	0	0	8	0	0
4930555O08Rik	ENSMUSG00000085676	0	0	0	0	0	0
4930594O21Rik	ENSMUSG00000085677	0	0	0	0	0	0
Gm16349	ENSMUSG00000085678	0	0	0	0	0	0
Gm16328	ENSMUSG00000085679	0	0	0	0	0	0
Gm13327	ENSMUSG00000085680	212	126	108	142	123	181
Gm13982	ENSMUSG00000085681	0	0	0	0	0	0
Gm14267	ENSMUSG00000085682	0	0	0	0	25.93	0
Tmem238l	ENSMUSG00000085683	0	0	0	0	0	0
4930469K13Rik	ENSMUSG00000085684	104	121	103	138	191	311
Gm9498	ENSMUSG00000085686	0	0	0	0	0	0
Gm16153	ENSMUSG00000085687	0	3	2	0	0	5
Gm15395	ENSMUSG00000085688	0	0	0	0	0	0
Gm16838	ENSMUSG00000085689	0	13	13	15	14	39
Gm12629	ENSMUSG00000085690	0	0	0	0	0	0
Gm14216	ENSMUSG00000085691	0	0	0	0	0	0
Gm13371	ENSMUSG00000085693	15	7	6	0	0	0
Gm15243	ENSMUSG00000085695	0	0	0	0	0	0
Hoxaas3	ENSMUSG00000085696	97	97	80	115	80	143
Gm14298	ENSMUSG00000085699	0	0	0	0	0	0
Hbb-bh0	ENSMUSG00000085700	0	0	0	0	0	0
Gm12968	ENSMUSG00000085701	0	0	0	0	0	0
Mecomos	ENSMUSG00000085702	17	9	0	2	8	6
4921531C22Rik	ENSMUSG00000085704	539.001	459	784	860	782.001	1042
Gm16046	ENSMUSG00000085705	52	80	188	136	105.001	158
Gm9428	ENSMUSG00000085706	0	0	0	0	0	0
Gm12212	ENSMUSG00000085707	19	15	56	23	35	22
Gm16063	ENSMUSG00000085708	0	0	0	0	0	0
Gm14211	ENSMUSG00000085709	0	0	0	0	0	0
Gm12676	ENSMUSG00000085710	0	6	5	10	11	11
Gm15163	ENSMUSG00000085711	84.946	77.06	77.257	93.44	64.575	83.783
Gm15124	ENSMUSG00000085712	0	0	0	0	0	4
Gm15736	ENSMUSG00000085713	4	0	0	0	0	2
Gm13008	ENSMUSG00000085714	0	4	1	0	2	1
Tsix	ENSMUSG00000085715	7.984	1.054	15.305	4	0	20.913
Gm13388	ENSMUSG00000085716	0	0	0	0	0	0
Hmgb4os	ENSMUSG00000085717	0	0	0	0	0	0
Rpl9-ps3	ENSMUSG00000085718	19	2	6.001	6	7	3.77
4933424L21Rik	ENSMUSG00000085719	0	0	0	2	0	6
Gm7854	ENSMUSG00000085720	111	148	87	96.999	93.999	108.001
Gm12796	ENSMUSG00000085721	4	7	5	5	0	2
Gm4916	ENSMUSG00000085722	0	0	0	0	0	0
Gm15915	ENSMUSG00000085723	4	4	21	9	5	2
Gm13096	ENSMUSG00000085724	0	0	0	0	0	0
Gm15873	ENSMUSG00000085725	13	31	62	30	3	5
Gm14339	ENSMUSG00000085728	0	0	0	4.418	0	0
Gm13307	ENSMUSG00000085730	426.725	156.365	266.247	191.711	250.324	211.8
Gm16229	ENSMUSG00000085731	19	4	8	7	5	7
Gm4279	ENSMUSG00000085732	11	5	16	16	14	22
Arhgap27os1	ENSMUSG00000085733	91	76	112	76	65	94
Gm11684	ENSMUSG00000085734	0	0	0	0	0	0
Mettl5os	ENSMUSG00000085735	249	163	252	296	225	298
Gm13442	ENSMUSG00000085737	57	42	44	53	49	37
Gm12335	ENSMUSG00000085738	15.55	3.66	8.533	9.096	6.234	5.516
Gm15862	ENSMUSG00000085739	142	101	61	73	129	135
4930505K14Rik	ENSMUSG00000085740	0	0	0	0	0	0
5430405H02Rik	ENSMUSG00000085741	1867	1179	1356	1228	1263	1545
Gm13536	ENSMUSG00000085742	7	7	7	5	15	52
8430419K02Rik	ENSMUSG00000085743	70	35	7	43	34	42
Gm12259	ENSMUSG00000085744	0	0	0	3	1	0
Gm14372	ENSMUSG00000085745	0	3	4	9	8	17
Slc13a2os	ENSMUSG00000085747	0	0	8	0	0	0
Gm12280	ENSMUSG00000085748	0	0	1	0	0	3
Gm12843	ENSMUSG00000085749	94	45	42	38	29	46
Gm14009	ENSMUSG00000085750	5	5	0	6	0	3
Gm15412	ENSMUSG00000085751	0	0	0	0	0	0
Gm16131	ENSMUSG00000085753	0	0	0	0	0	0
Gm15886	ENSMUSG00000085754	4	5	10	7	3	2
Gm13496	ENSMUSG00000085755	7	11	58	49	10	40
Gm15279	ENSMUSG00000085756	0	0	0	0	0	0
Tslrn1	ENSMUSG00000085757	0	0	0	0	1	0
1700061E18Rik	ENSMUSG00000085759	15	3	0	5	0	3
Gm14302	ENSMUSG00000085760	42	5	13	21	6	8
4930455G09Rik	ENSMUSG00000085761	128	81	195	186	93	183.999
Lrrc75aos2	ENSMUSG00000085762	6	1	10	4	1	7
Smc2os	ENSMUSG00000085763	80	129	72	113	109	145
Gm12333	ENSMUSG00000085765	0	0	0	0	0	0
2810430I11Rik	ENSMUSG00000085766	35	43	69	74	43	39
Gm13563	ENSMUSG00000085767	57	38	37	57.999	87	66
Gm13707	ENSMUSG00000085768	0	3	22	9	2	24
Gm11381	ENSMUSG00000085770	0	0	0	0	0	0
C230066G23Rik	ENSMUSG00000085771	0	0	3	0	0	0
D630024D03Rik	ENSMUSG00000085772	19	31	49	56	16	29
Gm16233	ENSMUSG00000085773	3	0	5	10	12	22
Gm13055	ENSMUSG00000085774	0	0	0	0	0	0
Gm14364	ENSMUSG00000085775	0	0	0	0	0	0
5430402O13Rik	ENSMUSG00000085776	769	563.999	575.999	678.999	402	633.001
Atcayos	ENSMUSG00000085779	15	13	37	14	31	28
Gm15640	ENSMUSG00000085781	5	5	7	15	12	5
Gm15624	ENSMUSG00000085782	168	175	159	165	353.999	332
Gm9816	ENSMUSG00000085783	208.721	194.093	167.971	194.37	293.268	272.133
Gm12158	ENSMUSG00000085784	0	0	0	0	0	0
Sox5os3	ENSMUSG00000085785	0	0	0	1	0	0
Gm15987	ENSMUSG00000085786	27	32	216.001	77	6.999	4.614
Gm13092	ENSMUSG00000085787	47.022	21.666	12.348	27.848	15.548	28.353
4930470G03Rik	ENSMUSG00000085788	18	11	17	10	12	12
Gm12729	ENSMUSG00000085790	42.002	44.001	49	101	85.642	65.002
Rpl30-ps9	ENSMUSG00000085791	88.408	0	0	0	0	0
Gm15414	ENSMUSG00000085792	0	2	0	0	0	0
Lin52	ENSMUSG00000085793	7403	6390	5920	7279	7391	8808
Vax2os	ENSMUSG00000085794	12	4	23	5	7	0
Zfp703	ENSMUSG00000085795	23767	12387	16040	16607	10129	11632
4933406D12Rik	ENSMUSG00000085796	0	0	0	0	0	0
A530010F05Rik	ENSMUSG00000085797	0	0	0	0	0	0
Gm2018	ENSMUSG00000085798	0	2	0	0	2	0
Gm6963	ENSMUSG00000085799	0	0	0	0	0	0
1700013N06Rik	ENSMUSG00000085801	0	0	0	0	0	0
Gm16059	ENSMUSG00000085802	0	0	0	0	0	0
Gm12056	ENSMUSG00000085803	0	0	0	0	0	0
Gm12973	ENSMUSG00000085804	0	1	3	4	0	3
Gm14145	ENSMUSG00000085805	0	0	0	0	0	0
Gm12023	ENSMUSG00000085806	0	0	0	0	0	0
Ube4bos2	ENSMUSG00000085807	7	0	0	0	0	0
Gm14718	ENSMUSG00000085808	2	0	0	2	0	0
Gm16325	ENSMUSG00000085810	10	11	12	5	0	5
Cep112it	ENSMUSG00000085811	2	3.133	0	1	6	18
Gm15843	ENSMUSG00000085812	110.423	29.407	79.916	25.692	13.273	19.167
Gm15870	ENSMUSG00000085813	0	0	0	2	0	0
Gm13548	ENSMUSG00000085815	0	1	0	0	0	4
Gm13052	ENSMUSG00000085816	0	0	0	0	0	0
Gm12668	ENSMUSG00000085817	0	0	0	0	0	0
Gm13267	ENSMUSG00000085818	0	0	0	2	2	5
Ube4bos1	ENSMUSG00000085819	0	3	15	2	0	4
4933406K04Rik	ENSMUSG00000085820	0	0	0	0	0	0
Gm15584	ENSMUSG00000085822	0	0	0	0	0	0
Gm13012	ENSMUSG00000085823	62	44	170	76	2	4
Platr9	ENSMUSG00000085824	0	0	0	0	0	0
Gm15638	ENSMUSG00000085826	3	0	1	0	0	0
Gm11290	ENSMUSG00000085827	0	0	0	0	0	0
Gm15612	ENSMUSG00000085828	118	47	53	52	84	55
Gm4285	ENSMUSG00000085829	1112	780	991	903	817	1010
Grin1os	ENSMUSG00000085830	122	38	51	28	49	34
Lncbate3	ENSMUSG00000085831	0	0	0	0	0	0
Gm13003	ENSMUSG00000085833	25	21	14	9	11	29
Gm15622	ENSMUSG00000085834	0	0	17	3	1	0
Gm12707	ENSMUSG00000085835	6	0	2	0	1	0
Gm13074	ENSMUSG00000085836	0	0	0	0	0	0
Kcnmb4os2	ENSMUSG00000085837	103	98	116	128	99.001	153
Chn1os1	ENSMUSG00000085838	39	43	39	21	70	58
Gm15949	ENSMUSG00000085839	0	0	0	0	0	0
Gm11261	ENSMUSG00000085840	18	3	0	0	7	2
Gm4954	ENSMUSG00000085841	0	0	0	0	0	0
Pard3bos1	ENSMUSG00000085842	0	0	1	0	0	0
Kank4os	ENSMUSG00000085843	5	20	27	19	5	25
Gm11690	ENSMUSG00000085844	0	0	6	0	0	5
Gm13944	ENSMUSG00000085845	0	0	0	0	0	0
Gm15597	ENSMUSG00000085846	0	0	0	0	0	0
Gm14540	ENSMUSG00000085847	0	0	0	0	0	0
4921518K17Rik	ENSMUSG00000085851	0	0	0	0	0	0
Gm13807	ENSMUSG00000085852	0	0	0	0	5	3
Gm12167	ENSMUSG00000085853	0	0	0	0	0	0
Gm12050	ENSMUSG00000085856	1	0	0	0	0	0
Gm15392	ENSMUSG00000085857	0	0	0	4	0	0
Gm15831	ENSMUSG00000085858	7	2	61	20	23	43
2410003L11Rik	ENSMUSG00000085860	12	19.999	99	54.001	6	5
Armh2	ENSMUSG00000085861	84	13	40	51	8	11
Gm13483	ENSMUSG00000085862	232	285.001	311.06	247.001	357.032	434.503
Gm12801	ENSMUSG00000085863	0	0	0	0	0	0
Gm15966	ENSMUSG00000085865	0	2	0	0	2	7
Gm15218	ENSMUSG00000085866	0	0	0	0	0	0
Gm5834	ENSMUSG00000085867	0	1	6	0	0	5
Gm13632	ENSMUSG00000085868	0	0	3	1	0	0
Gm16079	ENSMUSG00000085869	3	0	7	0	0	1
Gm12829	ENSMUSG00000085870	7	0	0	8	2	3
Ube2uos	ENSMUSG00000085871	0	0	0	0	0	0
Gm11505	ENSMUSG00000085872	24	1	0	12	12	21
Ttc39aos1	ENSMUSG00000085873	1585	1268	645	1022	1492	1642
Gm12905	ENSMUSG00000085875	264.001	229	321	305	315	494.999
Gm12409	ENSMUSG00000085876	6	3	17	1	7	13
Spin2-ps4	ENSMUSG00000085877	0	0	0	0	0	0
Gm12823	ENSMUSG00000085878	0	0	0	0	0	0
Gm15229	ENSMUSG00000085880	10	0	2	1	0	0
Gm15912	ENSMUSG00000085881	2429	1529	2330	1930.98	1582	2308
2610507I01Rik	ENSMUSG00000085882	4460	4522	4999	5620	5929	7777
Gm15342	ENSMUSG00000085884	0	13	0	1	0	0
Gm11906	ENSMUSG00000085885	0	0	0	0	0	6
D030047H15Rik	ENSMUSG00000085886	8	16	5	3	8	3
Arhgap27os3	ENSMUSG00000085887	24	17	63	25	13	6
Gm12224	ENSMUSG00000085888	49	24	28	22	56.999	108
1700054M17Rik	ENSMUSG00000085889	54	8	4	0	2	5
Tnfsf13os	ENSMUSG00000085890	333	145	279	193.001	107	263.37
Gm14634	ENSMUSG00000085891	152	105	93.999	167.999	242.001	270
Gm15339	ENSMUSG00000085892	0	0	0	0	0	0
Gm12091	ENSMUSG00000085893	133.637	58.464	59.156	40.549	21.107	45.683
Gm15832	ENSMUSG00000085894	85.312	97.469	129.924	97.171	80.861	152.264
Gm12861	ENSMUSG00000085895	0	0	0	0	0	0
5330429C05Rik	ENSMUSG00000085896	68	20	5	0	0	3
Gm11604	ENSMUSG00000085897	46.441	8.13	25.872	18.505	9.106	12.292
Gm6689	ENSMUSG00000085898	4.001	1	0	0	0	4
4930551E15Rik	ENSMUSG00000085899	0	0	0	0	0	0
A930041C12Rik	ENSMUSG00000085900	16	0	23	11	1	3
Gm12200	ENSMUSG00000085902	0	0	0	0	0	0
Gm15340	ENSMUSG00000085903	0	0	0	0	0	0
Gm14273	ENSMUSG00000085905	7	7	10	0	0	5
Gm14209	ENSMUSG00000085908	0	0	0	0	0	0
Gm11846	ENSMUSG00000085909	0	0	0	0	0	0
Gm12395	ENSMUSG00000085910	0	0	0	0	3	0
Gm14061	ENSMUSG00000085911	18	25	28	15	27	24
Trp53cor1	ENSMUSG00000085912	264	319	421.001	373	366	464.001
Gm14320	ENSMUSG00000085914	0	0	9	4	3	5
Gm8091	ENSMUSG00000085915	0	0	0	0	0	0
Gm15899	ENSMUSG00000085917	11.133	23.867	12.147	25.617	40.083	39.866
Gm13032	ENSMUSG00000085918	21	19	84	49	16	12
Gm16019	ENSMUSG00000085919	0	2	0	3	0	0
Gm12951	ENSMUSG00000085920	4	0	0	0	1	0
Gm13752	ENSMUSG00000085921	0	0	0	0	0	0
Fhad1os2	ENSMUSG00000085922	0	8	0	0	0	0
Gm12781	ENSMUSG00000085923	18	7	7	7	5	6
Gm8980	ENSMUSG00000085924	0	0	0	0	0	1.066
Rtl1	ENSMUSG00000085925	672	416	294	400	671	764
Gm12299	ENSMUSG00000085926	0	2	0	0	1	0
Gm15888	ENSMUSG00000085927	0	11.669	0	2.567	1.819	15.707
4933427I22Rik	ENSMUSG00000085928	83	43	72	42	66	69
Gm13421	ENSMUSG00000085929	376.999	409	274	301	316	332
Gm12648	ENSMUSG00000085931	4	5	9	1	1	10
Gm15556	ENSMUSG00000085932	0	0	0	0	0	0
Tmem61	ENSMUSG00000085933	8	6	24	20	1	6
Gm8988	ENSMUSG00000085934	0	0	0	0	0	0
2610307P16Rik	ENSMUSG00000085936	77	56	92	91.002	78	88.999
Ccdc42os	ENSMUSG00000085937	0	0	0	0	0	0
Gm14371	ENSMUSG00000085938	0	0	0	0	0	0
Cd63-ps	ENSMUSG00000085939	0	0	315.428	322.973	74.381	0
4930405D11Rik	ENSMUSG00000085940	0	0	19	1	2	0
Gm11201	ENSMUSG00000085941	1	1	1	1	2	0
1700003D09Rik	ENSMUSG00000085944	16	0	0	2	1	11
2310014F06Rik	ENSMUSG00000085945	114.999	94	192	203.998	215.001	196.066
AA387200	ENSMUSG00000085946	25	47	93	70	82	92
Gm14275	ENSMUSG00000085949	0	0	0	0	0	0
Gm13589	ENSMUSG00000085950	104	88	72	88	131.001	111.999
Gm12145	ENSMUSG00000085951	0	0	0	0	0	0
Gm12315	ENSMUSG00000085952	36	1	0	0	0	2
Gm15496	ENSMUSG00000085953	206	220	152	184	230	313
Gm12356	ENSMUSG00000085955	0	9	0	0	0	1
4930481B07Rik	ENSMUSG00000085956	238.415	160.168	136.415	152.234	130.184	161.452
Syna	ENSMUSG00000085957	41	29	54	27	48	51
A930019D19Rik	ENSMUSG00000085958	4	4	0	1	1	0
Gm15904	ENSMUSG00000085961	0	0	0	0	0	0
Gm16984	ENSMUSG00000085962	12	30	53.999	21	40.001	69.999
2310016D23Rik	ENSMUSG00000085965	0	0	0	0	0	2
Gm14368	ENSMUSG00000085966	0	0	0	0	0	0
Gm12530	ENSMUSG00000085967	69	112.999	237.999	127	118.001	153
Gm13027	ENSMUSG00000085968	0	0	0	0	0	0
Gm15600	ENSMUSG00000085969	0	3	0	0	0	1
Gm15643	ENSMUSG00000085970	0	0	0	0	0	0
Gm15411	ENSMUSG00000085971	460.186	350.133	310.553	360.188	352.049	412.297
1110028F11Rik	ENSMUSG00000085972	14	2	10	4	2	4
Gm14742	ENSMUSG00000085973	0	0	0	0	0	0
Gm13572	ENSMUSG00000085975	18	8	0	2	8	2
Gm13816	ENSMUSG00000085976	0	8	10	5	10	22
Gm5970	ENSMUSG00000085977	24	12	55	22	0	0
Gm15258	ENSMUSG00000085978	0	0	0	0	0	0
Gm12055	ENSMUSG00000085979	0	0	0	0	0	0
Gm12408	ENSMUSG00000085980	43	36	21	27	65	91
9530051G07Rik	ENSMUSG00000085982	60	107.507	134.732	147.588	169.848	151.116
1700001G11Rik	ENSMUSG00000085984	154	138	148	198	110	201
Gm11682	ENSMUSG00000085985	0	0	0	0	0	0
Gm13403	ENSMUSG00000085987	20	29	38	32	76	122
Gm7437	ENSMUSG00000085989	0	0	0	0	0	0
Gm16731	ENSMUSG00000085990	5	1	9	6	2	0
Gm11479	ENSMUSG00000085991	0	0	0	0	0	0
Gm11515	ENSMUSG00000085992	31	41	19	24	31	30
Gm15905	ENSMUSG00000085993	0	0	0	0	0	0
Gm2788	ENSMUSG00000085995	11	11	24	14	3	1
A830012C17Rik	ENSMUSG00000085996	21	12	23	45	16	26
AW822252	ENSMUSG00000085998	0	0	0	0	0	0
Gm13411	ENSMUSG00000085999	0	0	0	0	0	0
Gm12493	ENSMUSG00000086000	0	1	0	0	0	0
Gm13448	ENSMUSG00000086001	0	0	0	0	0	0
B230206L02Rik	ENSMUSG00000086003	1297	862.999	782.999	879.001	889.999	1347
Gm7805	ENSMUSG00000086004	0	1	0	0	0	0
Gm13293	ENSMUSG00000086006	771	542	926	920.001	796	999
1700057H21Rik	ENSMUSG00000086007	0	4	0	1	0	0
Gm8817	ENSMUSG00000086008	15	27	61	40	11	15
4930587A21Rik	ENSMUSG00000086009	0	0	0	0	0	0
Gm15318	ENSMUSG00000086010	0	0	0	0	2	2
Gm15902	ENSMUSG00000086012	0	2	20	0	0	0
Gm15706	ENSMUSG00000086013	831	584	506	629	652	818
Gm16095	ENSMUSG00000086014	0	0	0	0	0	0
4833417C18Rik	ENSMUSG00000086015	139	73	137	142.001	171	181
1700084C06Rik	ENSMUSG00000086016	140	50	29	32.001	23	47
Gm11872	ENSMUSG00000086017	15	28	3	38	38	37
Gm13179	ENSMUSG00000086018	11	8	0	1	1	15
Gm15762	ENSMUSG00000086019	5	0	0	0	0	0
Gm12239	ENSMUSG00000086020	90	104	52	85.999	149	194
Gm15767	ENSMUSG00000086021	56	50	93	97	58	89
Rad51ap2	ENSMUSG00000086022	31	12	3	34	39	40
Gm12374	ENSMUSG00000086026	3	0	0	0	0	0
Gm11250	ENSMUSG00000086027	0	0	0	0	0	0
Gm12243	ENSMUSG00000086028	6	1	12	0	0	5
Pax6os1	ENSMUSG00000086029	309	240.957	168.001	288	249.88	291
Gm14255	ENSMUSG00000086030	0	0	0	0	0	0
Gm12348	ENSMUSG00000086031	6	3	4	16	7	5
Gm15929	ENSMUSG00000086032	1	3	0	1	0	9
Gm15201	ENSMUSG00000086034	106	101	75	89	88	115
Gm12610	ENSMUSG00000086035	0	5	24	3	9	4
Gm14254	ENSMUSG00000086036	0	0	0	0	0	0
Gm16085	ENSMUSG00000086037	0	0	7	0	0	0
Gm12227	ENSMUSG00000086039	0	0	17	2	5	1
Wipf3	ENSMUSG00000086040	1312	1245	1257	1849	3314	3939
Gm12869	ENSMUSG00000086041	0	0	0	0	0	4
Gm12670	ENSMUSG00000086042	0	0	0	0	0	0
Gm12473	ENSMUSG00000086043	9	8	19	9	25	38
A330043C09Rik	ENSMUSG00000086044	18	25	1	11	4	36.999
1700095A21Rik	ENSMUSG00000086046	0	3	0	5	0	3
9530046B11Rik	ENSMUSG00000086047	59	12	13	2	3	12
Drr1	ENSMUSG00000086048	0	0	0	0	0	0
Gm12735	ENSMUSG00000086049	0	0	0	4	3	0
Gm16045	ENSMUSG00000086050	19	26	14	6	27	25
Gm11802	ENSMUSG00000086052	0	0	0	0	0	1
Gm15178	ENSMUSG00000086053	0	0	0	0	0	0
Hnf1aos1	ENSMUSG00000086054	23	3	0	0	0	0
Gm13837	ENSMUSG00000086055	0	0	0	0	0	0
Gm4846	ENSMUSG00000086056	0	0	0	0	0	0
Unc45bos	ENSMUSG00000086058	29	17	37	33	13	37
Gm16084	ENSMUSG00000086060	0	3	0	7	0	0
Gm13075	ENSMUSG00000086061	74	26.996	33	23	16	26
Gm12257	ENSMUSG00000086063	0	0	0	7	0	1
4930439A04Rik	ENSMUSG00000086064	0	0	0	0	0	0
Gm16180	ENSMUSG00000086065	0	0	0	0	0	0
4930423M02Rik	ENSMUSG00000086066	0	0	0	0	0	0
Gm16183	ENSMUSG00000086067	11	1	4	0	3	4
1700120G11Rik	ENSMUSG00000086068	0	0	0	2	0	1
Gm13708	ENSMUSG00000086069	0	0	2	0	0	0
8430436N08Rik	ENSMUSG00000086070	0	0	0	0	0	0
Gm12354	ENSMUSG00000086071	2.623	1.092	10.081	0	4.792	4
Gm11861	ENSMUSG00000086072	0	0	0	0	0	0
Gm13274	ENSMUSG00000086074	36	24	28	23	36.001	43
Gm15728	ENSMUSG00000086075	848	618	495	727	761	935
Ncr3-ps	ENSMUSG00000086076	0	0	2	0	0	0
Gm14396	ENSMUSG00000086077	0	7	7	7	7	9
Gm11657	ENSMUSG00000086078	0	3	0	0	4	0
1700123O12Rik	ENSMUSG00000086080	0	0	0	0	0	0
Spin2-ps3	ENSMUSG00000086081	0	0	0	0	0	0
Gm15829	ENSMUSG00000086083	0	0	7	4	0	1
Gm12916	ENSMUSG00000086087	2	0	0	0	0	1
Gm11640	ENSMUSG00000086089	0	0	0	1	0	0
Gm12531	ENSMUSG00000086090	0	0	0	0	1	0
Gm15323	ENSMUSG00000086092	0	2	0	0	0	0
Gm15328	ENSMUSG00000086095	28.999	20	23	21	40	72
Gm12688	ENSMUSG00000086096	255	167	170	147.999	219	263
Gm16250	ENSMUSG00000086097	0	0	0	0	0	0
Gm14291	ENSMUSG00000086098	14	14	17	22	45	64
Gm11832	ENSMUSG00000086103	0	0	0	0	0	0
Gm14707	ENSMUSG00000086104	0	0	0	0	0	0
Gm11636	ENSMUSG00000086105	0	0	0	2	9	5
Gm16312	ENSMUSG00000086107	310	325	347.999	401	246	406
Gm5602	ENSMUSG00000086108	398	412	291	345	467	576
Gm13391	ENSMUSG00000086109	205	109	165.001	120.001	3	0
Gm15326	ENSMUSG00000086111	43	34	158.001	67	20	9
4930563I02Rik	ENSMUSG00000086112	0	0	0	1	0	0
Gm14642	ENSMUSG00000086114	0	0	0	0	0	0
Gm15733	ENSMUSG00000086115	0	1	0	0	0	0
Gm12065	ENSMUSG00000086117	0	0	0	0	0	0
Gm2415	ENSMUSG00000086119	3485	3274	3018	3945	4874	6677
Gm16068	ENSMUSG00000086121	0	0	0	3	9	7
Gm14507	ENSMUSG00000086122	0	0	0	0	0	0
Gm16060	ENSMUSG00000086123	14.972	2.34	8.464	17.573	8.871	8.302
A530076I17Rik	ENSMUSG00000086124	236	173	211.999	201	64	75
Gm15942	ENSMUSG00000086125	0	0	0	0	0	0
Evx1os	ENSMUSG00000086126	103	64	84	77	158	113.001
Gm11934	ENSMUSG00000086127	19	25	18	19	22	19
St8sia3os	ENSMUSG00000086128	22	8	12	5	26	19
Gm13558	ENSMUSG00000086129	524	484	359.001	552.999	528.988	712.997
Gm16211	ENSMUSG00000086130	63.072	24.061	35	65.066	27.65	70.98
Gm13631	ENSMUSG00000086132	0	0	0	0	0	3
Gm16331	ENSMUSG00000086133	0	0	0	0	0	0
Gm16159	ENSMUSG00000086134	0	0	0	0	1	3
1700001J04Rik	ENSMUSG00000086135	0	11	0	0	0	2
Gm12718	ENSMUSG00000086136	0	7	19	4	2	16
Gm16248	ENSMUSG00000086137	0	0	4	6	7	5
Gm11211	ENSMUSG00000086139	12	0	0	0	0	0
Hnf1aos2	ENSMUSG00000086140	0	0	0	0	3	0
9030622O22Rik	ENSMUSG00000086141	25	8	18	11	18	10
Ppp4r3c-ps	ENSMUSG00000086142	0	0	0	0	0	0
Gm11379	ENSMUSG00000086144	28	33	109	75	37	68
Gm15479	ENSMUSG00000086145	0	0	0	2	0	0
Gm15729	ENSMUSG00000086146	4	20	33	19	2	2
Zfp989	ENSMUSG00000086147	0	0	0	0	0	0
Gm15271	ENSMUSG00000086148	0	0	0	1	0	8
Bach2os	ENSMUSG00000086150	166	85	312	189	8	13
Gm11454	ENSMUSG00000086152	124	94	134	186	188	277
Gm12923	ENSMUSG00000086153	0	4	0	0	0	4
9430041J12Rik	ENSMUSG00000086155	624.001	543	374	436	496	584
Gm15354	ENSMUSG00000086156	0	0	0	0	0	0
Gm14643	ENSMUSG00000086157	0	0	0	0	0	0
Pierce2	ENSMUSG00000086158	1640	1394	2206	2477	1830	2463
Gm13025	ENSMUSG00000086159	2	3	0	1	6	10
4933438A12Rik	ENSMUSG00000086160	0	0	0	0	0	0
Gm15389	ENSMUSG00000086161	0	0	0	0	0	0
Gm16342	ENSMUSG00000086162	0	0	0	0	0	0
Gm14206	ENSMUSG00000086163	3	0	0	1	4	6
Gm13029	ENSMUSG00000086164	12	11	0	8	11	14
Gm15690	ENSMUSG00000086165	86	17	4	28	22	41
Gm14342	ENSMUSG00000086166	903	335.082	194.809	183.696	232.744	334.145
Gm13827	ENSMUSG00000086167	18.075	6.21	3.103	3.162	8.041	5.735
Gm15221	ENSMUSG00000086168	0	0	0	0	0	0
Gm12144	ENSMUSG00000086170	0	16	30	26	35	12
Pcsk2os1	ENSMUSG00000086171	443	471	241	476.001	700.001	768
2700068H02Rik	ENSMUSG00000086172	7	2	0	10	8	4
Kis2	ENSMUSG00000086173	6	11	0	10	13	25
Gm6425	ENSMUSG00000086174	9.177	2.022	2.025	4.042	6.05	4.033
Gm15802	ENSMUSG00000086175	0	0	0	0	0	1
Gm15534	ENSMUSG00000086176	0	0	0	0	0	0
Gm14616	ENSMUSG00000086177	0	0	0	0	2	7
Gm14317	ENSMUSG00000086179	0	4	0	5	4	1
C230034O21Rik	ENSMUSG00000086181	174	419	359	412	1153	1002
Gm12764	ENSMUSG00000086184	56.226	67.421	90.001	61.141	64.568	61.572
1700036O09Rik	ENSMUSG00000086185	0	0	0	0	0	0
Ccdc34os	ENSMUSG00000086186	0	0	0	0	0	2
Gm12860	ENSMUSG00000086187	2	7	0	0	1	1
Gm15169	ENSMUSG00000086188	73	92	19	58.001	57	102
Gm15462	ENSMUSG00000086189	98	90	65	100.151	107.123	123.195
4930579M01Rik	ENSMUSG00000086190	0	0	0	0	0	0
Zfp652os	ENSMUSG00000086191	980.001	776.001	742	919.001	793.002	1308
Gm13609	ENSMUSG00000086192	0	0	0	0	0	0
Gm11508	ENSMUSG00000086193	2018	1393	702.999	971.001	1269	1593
Gm16329	ENSMUSG00000086194	0	0	0	0	0	0
Gm6152	ENSMUSG00000086195	0	0	0	0	0	0
Gm13571	ENSMUSG00000086196	1	8	7	6	6	3
Gm13976	ENSMUSG00000086197	0	0	0	0	0	0
Bcas3os1	ENSMUSG00000086199	0	0	0	0	0	0
Gm6270	ENSMUSG00000086201	0	0	0	0	0	0
Gm15668	ENSMUSG00000086204	0	0	0	0	0	0
Gm12679	ENSMUSG00000086205	53	66	21	14	39	21
Gm13783	ENSMUSG00000086206	10	2	0	0	4	4
Gm14717	ENSMUSG00000086207	0	0	0	0	0	0
4933405E24Rik	ENSMUSG00000086209	0	0	0	0	0	0
Gm12462	ENSMUSG00000086211	256	240	237	249	292	407
Mkln1os	ENSMUSG00000086212	535.999	490	355	496.999	513.001	611.001
A330040F15Rik	ENSMUSG00000086213	671.999	468	365	500	598	584
Gm14062	ENSMUSG00000086214	0	0	4	3	30	16
Gm13610	ENSMUSG00000086216	30	19	22	37	13	34
Srrm4os	ENSMUSG00000086219	1	2	0	4	0	9
Gm16599	ENSMUSG00000086220	11	12	16	5	9	5
4930412B13Rik	ENSMUSG00000086221	0	0	0	0	0	0
Gm11665	ENSMUSG00000086222	0	0	0	1	0	2
2700069I18Rik	ENSMUSG00000086224	94.001	185	95	188	108	133.001
Gm8661	ENSMUSG00000086225	9	3	11.009	2	0	8
Gm12660	ENSMUSG00000086226	0	0	0	0	0	0
Gm11820	ENSMUSG00000086227	0	0	0	0	0	0
Ubap1l	ENSMUSG00000086228	417.001	296	337	243	436	579.999
Gm4887	ENSMUSG00000086229	43.929	37.562	14.505	35.967	48.656	37.225
Rapgef4os3	ENSMUSG00000086231	0	0	0	2	0	0
Gm7546	ENSMUSG00000086232	0	0	0	0	0	0
Gm11816	ENSMUSG00000086233	11	21	29	12	28	26
Usp46os2	ENSMUSG00000086234	1	0	5	1	2	1
Gm16284	ENSMUSG00000086235	0	4.252	0	1.095	1.061	1.078
5830418P13Rik	ENSMUSG00000086236	9	17	12	7	9	23
Gm15591	ENSMUSG00000086237	0	0	0	0	0	0
Gm14258	ENSMUSG00000086238	3	0	0	0	0	1
Gm14329	ENSMUSG00000086239	0	0	0	0	0	0
Gm7846	ENSMUSG00000086240	18.889	14.289	12.904	17.098	20.677	35.575
Gm12121	ENSMUSG00000086243	0	0	0	0	2	0
4930558G05Rik	ENSMUSG00000086244	0	0	0	0	0	0
Gm16170	ENSMUSG00000086245	244	70	164	43	21	39
Gm15274	ENSMUSG00000086246	0	0	0	0	0	0
Gm15787	ENSMUSG00000086247	283	314.999	275.001	331.999	336.001	440
Gm16127	ENSMUSG00000086248	0	0	0	0	0	0
Gm12724	ENSMUSG00000086249	0	0	1	2	7	0
Gm14095	ENSMUSG00000086250	0	0	0	0	0	0
Gm12694	ENSMUSG00000086251	0	0	0	0	3	0
Gm13773	ENSMUSG00000086253	0	0	0	0	0	1
3100003L05Rik	ENSMUSG00000086254	6	12	0	12	5	5
Gm11534	ENSMUSG00000086255	4	2	2	7	3	5
Gm12052	ENSMUSG00000086256	7	12	47	17	2	22
4930548K13Rik	ENSMUSG00000086257	0	0	0	0	0	0
Gm15239	ENSMUSG00000086258	0	0	0	0	0	0
Tmem150cos	ENSMUSG00000086259	0	2	10	12	2	1
Gm16259	ENSMUSG00000086260	0	0	0	0	0	0
Gm3765	ENSMUSG00000086261	0	0	0	0	0	0
A930031H19Rik	ENSMUSG00000086262	0	0	0	0	0	0
4930519D14Rik	ENSMUSG00000086263	0	0	0	0	0	1
Gm15850	ENSMUSG00000086264	15	4	22	21.001	19	37
Marcksl1-ps4	ENSMUSG00000086265	0	0	4.942	0	0	0
Igf2os	ENSMUSG00000086266	154	106	146	100	117	154
Gm12496	ENSMUSG00000086267	16	2	15	1	10	4
Gm11670	ENSMUSG00000086268	0	0	0	0	0	0
Tmcc3os	ENSMUSG00000086269	21	6	2	6	6	21
BC039966	ENSMUSG00000086272	310	193	238	259.001	266	411.999
Rbm46os	ENSMUSG00000086273	0	0	0	4	0	0
1700121C08Rik	ENSMUSG00000086275	0	7	0	1	4	4
4930558K02Rik	ENSMUSG00000086277	0	3	6	3	4	0
Or1e36-ps1	ENSMUSG00000086278	0	0	0	0	0	0
Gm15634	ENSMUSG00000086279	40	8	15	33	17	17
Sox5os4	ENSMUSG00000086282	0	0	0	0	0	0
2810433D01Rik	ENSMUSG00000086283	12	55	199	161	84	106
Frmpd1os	ENSMUSG00000086284	0	0	0	3	6	0
Gm15138	ENSMUSG00000086286	2	1	0	5	2	0
Gm15972	ENSMUSG00000086287	199	153.001	173.999	144	120	122
Gm15265	ENSMUSG00000086288	134	65	59	89	45	86
Gm16933	ENSMUSG00000086289	9	8	7	5	7	26
Snhg12	ENSMUSG00000086290	14936	6261.96	4700.43	4424.04	2681.79	4260.03
Gm15513	ENSMUSG00000086291	64	51	56	60	55	49
Gm11269	ENSMUSG00000086293	0	0	0	0	0	0
D030055H07Rik	ENSMUSG00000086296	40	29	12	13	26	19.998
Gm15632	ENSMUSG00000086297	0	0	0	0	0	0
Gm11716	ENSMUSG00000086298	16	25	39.001	24	24	16.001
Gm13790	ENSMUSG00000086302	5	0	0	0	0	0
Gm11754	ENSMUSG00000086306	0	0	0	0	0	0
G630016G05Rik	ENSMUSG00000086308	493	263	245.001	316.001	359.001	479
Gm12278	ENSMUSG00000086310	0	0	0	0	0	0
Lncucc1	ENSMUSG00000086311	0	0	0	0	0	0
Gm15336	ENSMUSG00000086312	0	0	0	0	0	0
Gm15940	ENSMUSG00000086313	0	7	0	0	0	4
Arl4aos	ENSMUSG00000086315	14	2	0	4	2	0
Nbdy	ENSMUSG00000086316	8181	5659	5530.13	7499	6774	9474
Gm16087	ENSMUSG00000086319	0	8	0	1	0	0
Gm12840	ENSMUSG00000086320	0	7.721	0	0	35.535	20.303
Gm11413	ENSMUSG00000086321	61	32	12	20	45	65
Zfp593os	ENSMUSG00000086322	77	36	31.017	24	6	23
Gm15564	ENSMUSG00000086324	206.206	95.115	81.027	119.039	144.111	136.054
Gm13200	ENSMUSG00000086326	5	5	9	24	13	19
Slfn5os	ENSMUSG00000086327	7	1	0	5	0	1
2700033N17Rik	ENSMUSG00000086328	238.001	141	203	260	218.001	294.001
Gm14233	ENSMUSG00000086329	3.891	0	0	8.487	1.572	0
1700007J10Rik	ENSMUSG00000086330	3	1	0	0	3	4
Gm16310	ENSMUSG00000086331	46	5	12	7	18	10
4930480G23Rik	ENSMUSG00000086332	0	0	0	0	0	0
1700120E14Rik	ENSMUSG00000086333	0	0	1	0	0	0
Gm12107	ENSMUSG00000086335	0	0	0	3	4	0
Gm12979	ENSMUSG00000086336	0	7	8	6	0	0
Gm11535	ENSMUSG00000086337	30	11	46	52	70	62
Or8h6	ENSMUSG00000086338	0	0	0	0	0	0
1810059C17Rik	ENSMUSG00000086340	192	126	57	126	171	184
Gm15932	ENSMUSG00000086341	14	5	1	1	0	5
Gm12932	ENSMUSG00000086342	26	12	26	27	12	35
Gm12510	ENSMUSG00000086346	0	0	0	0	0	0
Gm11626	ENSMUSG00000086347	0	0	0	0	1	0
1700017J07Rik	ENSMUSG00000086348	1	0	0	3	0	3
Gm13497	ENSMUSG00000086349	0	0	0	0	0	0
B230369F24Rik	ENSMUSG00000086350	455	295.002	357	412	752.998	753.999
4930401G09Rik	ENSMUSG00000086352	1	0	0	1	6	5
Gm13481	ENSMUSG00000086353	32	52	38	66.001	44	106
Gm13938	ENSMUSG00000086354	0	0	0	0	0	0
4933428C19Rik	ENSMUSG00000086355	0	0	0	0	0	0
Gm13441	ENSMUSG00000086356	0	0	0	0	0	0
Gm13270	ENSMUSG00000086358	133.001	145	159	187	102	113
9630013K17Rik	ENSMUSG00000086359	0	0	0	0	0	1
Gm16214	ENSMUSG00000086360	0	0	13	0	0	0
Gm6569	ENSMUSG00000086361	113	74	76	62	52	76
A330102I10Rik	ENSMUSG00000086363	1325	1100	1368	1416	2011	2370
Gm11751	ENSMUSG00000086364	0	0	0	0	0	0
4930593C16Rik	ENSMUSG00000086365	8	3	0	0	0	0
1700061J23Rik	ENSMUSG00000086366	0	0	0	1	0	1
Gm6182	ENSMUSG00000086367	0	0	0	0	0	0
Gm13830	ENSMUSG00000086368	291.001	230	167.001	217	444.001	447
E330017L17Rik	ENSMUSG00000086369	16	10	18	10	9	9
Ftx	ENSMUSG00000086370	635.999	390	534	409.999	771.001	1082.27
Gm12478	ENSMUSG00000086371	0	0	0	0	0	0
Gm16246	ENSMUSG00000086372	0	0	0	0	0	0
Gm11978	ENSMUSG00000086373	0	0	0	0	0	0
Gm12127	ENSMUSG00000086375	0	0	0	0	0	0
1700071G01Rik	ENSMUSG00000086376	0	0	0	0	0	0
4930529C04Rik	ENSMUSG00000086377	0	0	0	0	0	0
1700026D11Rik	ENSMUSG00000086379	4	0	3	6	2	5
Gm11195	ENSMUSG00000086380	0	0	0	0	0	0
AV064505	ENSMUSG00000086381	0	0	0	0	0	0
Chrna1os	ENSMUSG00000086382	447	271	180	243	180	308
Banf2os	ENSMUSG00000086384	45	21	28	23	34	27
Gm12701	ENSMUSG00000086385	0	0	0	0	0	0
Gm12108	ENSMUSG00000086386	162	148	159	252	202	237
Gm15563	ENSMUSG00000086387	0	0	0	0	0	0
Gm15998	ENSMUSG00000086389	62.007	36	68	70	49	117
1810019D21Rik	ENSMUSG00000086390	0	4	15	6	1	2
1700042O10Rik	ENSMUSG00000086391	0	1	0	0	2	0
Mccc1os	ENSMUSG00000086392	261.999	310	172.001	309.001	466	450.999
A630014C17Rik	ENSMUSG00000086395	41	38	45	42	28	19
4930555B11Rik	ENSMUSG00000086396	0	0	0	1	0	0
Gm16144	ENSMUSG00000086399	0	0	0	0	0	0
Gm15559	ENSMUSG00000086401	166	185	252	218	335	337
Gm15322	ENSMUSG00000086402	0	0	0	0	0	0
Gm6787	ENSMUSG00000086404	193	148	128	124	158	178
9330198N18Rik	ENSMUSG00000086405	54	18	7	3	12	27
Gm14123	ENSMUSG00000086407	27	27	24	16	19	26
Gm11588	ENSMUSG00000086408	0	0	0	0	0	0
Gm13898	ENSMUSG00000086409	0	0	1.003	1	0	0
Gm16158	ENSMUSG00000086410	0	0	0	0	0	0
Gm14236	ENSMUSG00000086411	103116	37508.8	72151.1	74569.3	26578.9	42434
Gm12415	ENSMUSG00000086413	0	0	0	0	0	0
Gm15645	ENSMUSG00000086414	0	0	0	0	0	0
Gm4487	ENSMUSG00000086415	0	0	0	0	1	0
Gm14002	ENSMUSG00000086416	0	6	0	4	4	0
Gm12996	ENSMUSG00000086417	260	149	117	143.001	109.001	134.999
Gm13362	ENSMUSG00000086418	2	1	0	0	2	0
Gm8865	ENSMUSG00000086420	1.004	0	1.005	2.016	0	0
Gm14091	ENSMUSG00000086421	39.001	46	28	48.001	46	71
4930421P07Rik	ENSMUSG00000086422	0	0	0	0	0	0
Gm11364	ENSMUSG00000086423	0	0	0	0	0	0
Gm15569	ENSMUSG00000086424	7	0	1	3	0	3
F730016J06Rik	ENSMUSG00000086425	4	26	45	10	1	12
Gm15295	ENSMUSG00000086426	9	5	30	3	25	17
Hoxa11os	ENSMUSG00000086427	1987	1620	1830	1920	1754	2473
Gm15199	ENSMUSG00000086428	0	7	0	2	0	0
Gt(ROSA)26Sor	ENSMUSG00000086429	858.001	537.999	650.999	545.999	601	888
4930551O13Rik	ENSMUSG00000086430	0	0	2	0	0	7
Gm14929	ENSMUSG00000086431	0	0	0	0	0	0
B430119L08Rik	ENSMUSG00000086432	0	0	0	0	0	0
Rsf1os1	ENSMUSG00000086433	0	0	0	0	0	0
Gm15200	ENSMUSG00000086434	0	0	0	0	2	0
Gm13690	ENSMUSG00000086436	0	0	1.107	1.126	1.216	0
Gm13021	ENSMUSG00000086437	0	0	0	0	0	0
Asb17os	ENSMUSG00000086438	7	11	1	16	12	37
Gm12069	ENSMUSG00000086439	0	0	0	0	0	0
Gm15046	ENSMUSG00000086441	5	0	0	1	2	0
Gm11722	ENSMUSG00000086442	0	0	0	2	1	0
4933421A08Rik	ENSMUSG00000086443	78	22	28	59	34	26
Gm15961	ENSMUSG00000086444	0	0	0	0	0	0
Gm13191	ENSMUSG00000086445	0	0	0	0	0	0
Prkag2os1	ENSMUSG00000086446	1	0	1	2	1	3
Gm13522	ENSMUSG00000086447	4	0	11	5	0	9
9330162012Rik	ENSMUSG00000086448	954	635	543	706	765	976
9030204H09Rik	ENSMUSG00000086449	0	2	0	0	0	0
Macrod2os1	ENSMUSG00000086450	0	0	0	0	0	0
4933431K23Rik	ENSMUSG00000086451	54	29	27	30.999	35	38
Gm14947	ENSMUSG00000086452	0	0	0	0	0	0
Gm11457	ENSMUSG00000086453	8	0	14	7	7	6
Platr14	ENSMUSG00000086454	45	18	23	35	31	16
Gm11815	ENSMUSG00000086455	2	4	0	12	16.812	50.257
Gm2639	ENSMUSG00000086458	4	0	0	0	0	0
1700030C12Rik	ENSMUSG00000086459	10	9	17	9	9	18
Gm12236	ENSMUSG00000086460	0	5	5	6	10	3
Gm13990	ENSMUSG00000086462	10	2	4	5	7	10
Gm15835	ENSMUSG00000086464	0	0	0	0	0	0
4930571N24Rik	ENSMUSG00000086467	0	0	0	0	0	0
Etaa1os	ENSMUSG00000086468	37	99	66	59	59.001	109
Gm12580	ENSMUSG00000086470	20	14	10	9	21	13
Gm16172	ENSMUSG00000086472	2	2	0	2	6	5
Gm16265	ENSMUSG00000086473	0	0	0	0	0	0
9130204K15Rik	ENSMUSG00000086474	5	0	5	7	2	0
Platr13	ENSMUSG00000086475	0	0	0	0	0	0
Gm57488	ENSMUSG00000086477	0	0	8.583	0	20.618	0
Gm14102	ENSMUSG00000086478	0	3	0	0	0	1
Gm16014	ENSMUSG00000086479	0	0	0	0	0	0
Gm15287	ENSMUSG00000086480	72	16.566	38.997	49.732	28.221	48
Gm11707	ENSMUSG00000086481	33	29.001	165	26	1	8
1700012C08Rik	ENSMUSG00000086482	0	0	0	0	0	0
8030443G20Rik	ENSMUSG00000086483	0	5	4	7	0	13
Nron	ENSMUSG00000086484	5	0	4	0	2	0
Gm15458	ENSMUSG00000086485	0	0	4	0	0	0
Ift88os	ENSMUSG00000086486	0	2	0	0	0	4
Gm11638	ENSMUSG00000086487	100	54	83	92	113	211
Gm16362	ENSMUSG00000086489	0	0	0	0	0	0
Gm12292	ENSMUSG00000086490	0	1	0	2	0	2
Gm13291	ENSMUSG00000086491	79	35	105	51	2	3
Gm12204	ENSMUSG00000086493	0	0	0	0	0	0
2210417A02Rik	ENSMUSG00000086494	0	2	8	11	2	0
Gm13778	ENSMUSG00000086495	173	130	267	250	234.999	256.999
Gm14204	ENSMUSG00000086496	1797	1702	1760	2128	3906	4014
Gm15259	ENSMUSG00000086497	0	0	0	0	0	0
Gm12681	ENSMUSG00000086498	0	5	0	0	0	2
Gm16217	ENSMUSG00000086499	6	7	11	11	0	0
Gm15875	ENSMUSG00000086500	0	0	0	0	0	0
4930597A21Rik	ENSMUSG00000086501	10	2	0	1	0	1
B130055M24Rik	ENSMUSG00000086502	116	207.001	249.999	281.999	411	478
Xist	ENSMUSG00000086503	7342	174	11423	4411	13816	20784
Kif16bos	ENSMUSG00000086504	16	12	11	5	21	11
Gm16058	ENSMUSG00000086505	5	0	14	0	1	3
Gm15911	ENSMUSG00000086506	0	0	0	0	1	0
Adap2os	ENSMUSG00000086507	6	0	0	0	0	4
Nkx2-2os	ENSMUSG00000086509	642.001	684.999	943	909	867	1114
Gm12600	ENSMUSG00000086512	0	0	0	0	0	0
Gvin-ps1	ENSMUSG00000086513	9.562	4.371	0	0	5.563	5.595
Gm11747	ENSMUSG00000086514	0	0	0	1	1	0
Erich2os	ENSMUSG00000086515	12	14	14	28	19	31
Gm12534	ENSMUSG00000086517	12	10	9	12	0	0
Gm14503	ENSMUSG00000086518	0	0	0	0	0	0
Gm13393	ENSMUSG00000086519	0	0	0	0	0	0
Or13p9-ps1	ENSMUSG00000086521	0	0	0	0	0	0
Gm4473	ENSMUSG00000086522	0	12.007	27.085	4.414	29.015	41.086
Pabpc1l2a	ENSMUSG00000086524	1429.32	1727.72	2162.85	2923.73	6609.13	5367.38
Gm15281	ENSMUSG00000086525	0	0	0	0	0	0
Gm12762	ENSMUSG00000086526	12	8	14	6	11	18
Gm15856	ENSMUSG00000086527	11	0	0	9	6	1
Gm15731	ENSMUSG00000086528	0	0	0	0	0	0
Acss2os	ENSMUSG00000086529	12	0	0	3	0	0
Gm12910	ENSMUSG00000086530	0	0	0	0	0	0
Gm11351	ENSMUSG00000086531	0	0	0	0	0	0
Mypopos	ENSMUSG00000086533	37.011	22.004	28	29	10	19.004
Gm16758	ENSMUSG00000086534	8	26	36	27	71	95
Gm12264	ENSMUSG00000086536	0	1	1	2	2	0
Gnasas1	ENSMUSG00000086537	332	133	184	176	214	254
Gm16759	ENSMUSG00000086539	135	156	125	141.001	203.999	182.999
Scml1	ENSMUSG00000086540	0	0	0	0	0	0
Has2os	ENSMUSG00000086541	103	154	145	183.001	115	110
Gm13782	ENSMUSG00000086542	0	0	0	0	0	0
Chn1os3	ENSMUSG00000086544	11	3	22	7	7	4
Lrrc3c	ENSMUSG00000086545	0	0	0	2	0	0
Gm13709	ENSMUSG00000086546	0	0	0	0	0	0
Gm11755	ENSMUSG00000086547	0	1	0	2	2	0
Gm12972	ENSMUSG00000086548	0	0	0	0	0	0
Gm13648	ENSMUSG00000086549	0	0	0	0	0	0
Pla2g10os	ENSMUSG00000086550	0	0	1	0	0	0
Dlx4os	ENSMUSG00000086552	19	79	130	158	79	29
9530034E10Rik	ENSMUSG00000086554	0	0	0	2	3	8
Gm13446	ENSMUSG00000086555	1511	1146	1051	1270	1672	2294
Gm15444	ENSMUSG00000086556	69	26.127	6.066	16.131	9	23.185
Gm15999	ENSMUSG00000086557	7	3	0	3	3	11
Gm14223	ENSMUSG00000086558	0	0	0	0	0	0
Gm13372	ENSMUSG00000086560	1	0	0	0	0	0
Gm15540	ENSMUSG00000086561	41	3	15	7	2	1
Gm14651	ENSMUSG00000086562	0	0	0	0	0	0
Platr15	ENSMUSG00000086563	0	0	0	0	2	1
Cd101	ENSMUSG00000086564	422	355	1051	471	123	144
Gm13133	ENSMUSG00000086565	23	12	25	39	44	33
Gm2830	ENSMUSG00000086567	36.058	14.973	34.17	24.015	10.001	34.006
Rab11fip4os2	ENSMUSG00000086569	0	0	0	0	0	0
Gm15384	ENSMUSG00000086573	0	4	0	0	0	0
Gm14104	ENSMUSG00000086575	1	1	17	3	5	4
Gm13660	ENSMUSG00000086576	0	1	0	0	1	0
Gm7076	ENSMUSG00000086577	0	0	0	0	0	0
Gm13583	ENSMUSG00000086578	0	0	0	0	0	0
Gm15280	ENSMUSG00000086580	0	0	0	0	0	0
Gm16272	ENSMUSG00000086582	77	56	37	48	72	55
Gm15500	ENSMUSG00000086583	4781.23	2536.49	4576.68	5307.12	2350.28	3791.45
Gm12002	ENSMUSG00000086584	1	34	10	41.001	64.001	99
Gm16126	ENSMUSG00000086585	10	25	25	20	13	22
Gm11192	ENSMUSG00000086586	0	0	0	0	0	0
Gm11837	ENSMUSG00000086587	154	143.999	191	279	236	345
Gm11729	ENSMUSG00000086588	1	2	0	4	2	10
Gm12915	ENSMUSG00000086589	125	57.934	20	69.715	40.999	66
Dnah2os	ENSMUSG00000086591	26	43	94	78	55	121
Gm12682	ENSMUSG00000086592	0	0	0	0	0	0
Gm16548	ENSMUSG00000086593	94	78	45	62	49	55.999
Nudt12os	ENSMUSG00000086594	0	1	0	0	0	0
Gm12214	ENSMUSG00000086595	0	0	0	0	0	0
Susd5	ENSMUSG00000086596	1348	1617	2077.95	2254	2859	3073
Btbd18	ENSMUSG00000086598	0	0	0	0	0	0
C030005K06Rik	ENSMUSG00000086600	25	67	44	109	115	217
Rapgef3os1	ENSMUSG00000086601	6.385	21.147	0	10.849	8.295	5.902
Gm15609	ENSMUSG00000086602	105	77	137	127	166	234
Gm13620	ENSMUSG00000086603	85	26	28	39	31	29
Gm15510	ENSMUSG00000086604	996	752	458	564.999	534.999	869
Gm13205	ENSMUSG00000086606	1239	892	831	925	1137	1763
4930511M06Rik	ENSMUSG00000086607	4	0	6	0	6	8
4930562D21Rik	ENSMUSG00000086608	0	0	5	0	0	0
Gm15408	ENSMUSG00000086610	168.999	116.001	222.001	193.999	138	144
Gm12064	ENSMUSG00000086612	0	0	0	0	0	0
Gm14330	ENSMUSG00000086614	0	0	0	0	0	0
Gm11635	ENSMUSG00000086617	0	0	0	0	0	0
Gm13256	ENSMUSG00000086618	0	0	0	1	0	0
Rspo4os	ENSMUSG00000086620	9	2	13	0	1	4
Gm13348	ENSMUSG00000086621	0	0	0	2	1	0
Gm16130	ENSMUSG00000086624	0	0	0	0	0	0
Gm11831	ENSMUSG00000086625	0	0	0	0	0	0
Altre	ENSMUSG00000086628	0	0	0	4	3	2
2810403D21Rik	ENSMUSG00000086629	923.937	709.679	820.534	839.323	693.973	1091.62
Gm14397	ENSMUSG00000086630	0	0	3	0	0	0
Gm12784	ENSMUSG00000086631	11	4	7	8	12	16
1700112J05Rik	ENSMUSG00000086632	0	0	0	0	0	0
Gm16081	ENSMUSG00000086633	0	0	0	0	0	0
Gm12949	ENSMUSG00000086636	0	0	0	0	0	0
Gm14040	ENSMUSG00000086637	0	9	37	6	0	0
4930405A21Rik	ENSMUSG00000086638	254	181	217.001	288	305.999	473
Gm13663	ENSMUSG00000086641	3	0	0	0	0	0
Gm15687	ENSMUSG00000086643	388	278	202	238	336	428
Gm13470	ENSMUSG00000086644	36	11	21	11	6	12
Gm15743	ENSMUSG00000086645	614	384	294	381	329.999	313
Platr20	ENSMUSG00000086646	0	0	1	0	0	0
Gm15511	ENSMUSG00000086648	1	0	0	0	1	0
Gm15286	ENSMUSG00000086649	0	0	0	0	0	0
A430048G15Rik	ENSMUSG00000086650	0	0	0	0	3	0
Gm14029	ENSMUSG00000086652	52	13	87	37	51.001	58
9130015L21Rik	ENSMUSG00000086653	0	0	0	2	0	0
Gm13165	ENSMUSG00000086654	0	0	0	0	0	0
C330018A13Rik	ENSMUSG00000086655	192	129	135	136	165	258.001
Gm15701	ENSMUSG00000086656	1	1	2	0	0	1
Stamos	ENSMUSG00000086657	90	99	182	128	93	119.001
Gm14260	ENSMUSG00000086658	0	0	0	0	0	0
Gm14146	ENSMUSG00000086659	0	0	0	0	0	0
Gm12594	ENSMUSG00000086660	0	0	0	0	0	0
BC046251	ENSMUSG00000086662	8	18	15	15	4	6
Gm13067	ENSMUSG00000086665	91	41	95	48	76.999	46
Gm12249	ENSMUSG00000086666	0	0	0	3	0	0
Gm15273	ENSMUSG00000086668	0	0	0	0	0	0
AA645442	ENSMUSG00000086669	0	0	0	0	0	2
Gm13194	ENSMUSG00000086670	138.016	94.021	19.979	54.735	82.054	119.014
Gm13618	ENSMUSG00000086671	0	0	0	2	0	0
Zfp286os	ENSMUSG00000086674	0	0	0	0	0	4
Plxna4os2	ENSMUSG00000086675	0	0	0	0	0	0
Gm14705	ENSMUSG00000086676	14	7	4	5	12	13
Tvp23bos	ENSMUSG00000086677	93	65	185	116.001	47	55
Gm15551	ENSMUSG00000086679	58	14	33	17	20	25
Gm11592	ENSMUSG00000086680	67	28	42	58	47	57
Gm16178	ENSMUSG00000086681	0	0	0	0	0	0
Gm16023	ENSMUSG00000086682	125.999	85.999	114.001	94	115.001	172
Gm12867	ENSMUSG00000086683	0	0	0	0	0	0
Gm12590	ENSMUSG00000086684	0	0	0	0	0	0
Gm15015	ENSMUSG00000086685	0	0	0	0	0	0
F630206G17Rik	ENSMUSG00000086686	2179.75	670.319	2582.08	1360.33	270.349	461.126
4930547E08Rik	ENSMUSG00000086687	0	0	0	1	0	0
Gm11560	ENSMUSG00000086688	164.795	152.192	265.996	242.894	111.109	182.424
Gm16876	ENSMUSG00000086689	0	0	0	0	0	0
4933406J10Rik	ENSMUSG00000086690	3	4	6	9	0	0
Gm15432	ENSMUSG00000086691	208.357	0	29.379	6.167	5.841	8.542
A730081D07Rik	ENSMUSG00000086693	267	329	340	448.001	588	709.998
Gm16237	ENSMUSG00000086694	0	0	14	0	0	1
Gm15247	ENSMUSG00000086695	42.095	4.703	0	19.791	12.41	5.102
Gm11234	ENSMUSG00000086696	0	0	0	0	0	0
4933427G23Rik	ENSMUSG00000086697	349.529	145.725	130.722	158.083	145.642	112.636
4930511O05Rik	ENSMUSG00000086698	0	0	0	0	0	0
Gm16510	ENSMUSG00000086699	0	0	0	0	0	0
Gm15747	ENSMUSG00000086700	1	8	30	12	5	8
Gm13595	ENSMUSG00000086701	0	0	0	0	0	0
Gm12347	ENSMUSG00000086702	0	0	0	0	0	5
4930507D10Rik	ENSMUSG00000086703	0	0	0	0	0	0
Gm14582	ENSMUSG00000086704	0	0	0	0	0	0
Gm15848	ENSMUSG00000086706	0	0	5	0	4	0
Gm12088	ENSMUSG00000086707	0	0	0	0	0	0
Gm15577	ENSMUSG00000086708	27	16	12	19	37	75
Gm16263	ENSMUSG00000086709	0	9	0	3	22	6
Gm13465	ENSMUSG00000086710	0	1	0	0	0	0
Gm15482	ENSMUSG00000086711	16	19	4.749	25	18	17.172
Mexis	ENSMUSG00000086712	260	160.999	418	398	43	60
4930407G08Rik	ENSMUSG00000086713	16	2	11	5	11	18
0610009E02Rik	ENSMUSG00000086714	265	231.999	281.999	280.999	274.001	363
B230112J18Rik	ENSMUSG00000086715	69	29.002	58	37	28	66
Gm11629	ENSMUSG00000086716	95	48	46	76	31	46
Gm15655	ENSMUSG00000086717	0	0	0	0	2	0
Gm16069	ENSMUSG00000086718	7	8	5	1	5	5
Gm16275	ENSMUSG00000086719	0	3	0	8	3	3
Plxna4os3	ENSMUSG00000086720	0	0	0	0	0	0
Gm13750	ENSMUSG00000086721	9.115	3.214	7.088	4.093	2.032	3.227
Gm15499	ENSMUSG00000086722	0	0	0	0	0	0
Gm12833	ENSMUSG00000086724	0	0	0	0	0	0
A630052C17Rik	ENSMUSG00000086725	528	381	315	383	506	474
Gm9458	ENSMUSG00000086726	0	0	0	0	0	0
Alyreffm1	ENSMUSG00000086727	0	0	0	0	2	0
Man2c1os	ENSMUSG00000086728	275	299	172	254	237.999	243
Gm15589	ENSMUSG00000086729	0	0	0	0	0	0
Platr12	ENSMUSG00000086730	2	0	5	2	1	3
Sox5os5	ENSMUSG00000086731	0	0	0	0	0	0
Gm6117	ENSMUSG00000086732	0	4	0	0	0	0
Gm11685	ENSMUSG00000086733	0	0	0	0	4	2
Gm14902	ENSMUSG00000086736	39	39	19	39	0	7
Gm12154	ENSMUSG00000086738	0	0	0	0	0	0
Gm4409	ENSMUSG00000086739	1	3	0	0	0	2
Gm17029	ENSMUSG00000086740	99	47	87	36	29	80
Gm15816	ENSMUSG00000086741	62	57	158.999	97.999	67	81
Gm16201	ENSMUSG00000086742	1486	379.999	440	809.999	446.001	507
Hnrnpa1l2-ps	ENSMUSG00000086743	4.289	0	0	0	1.064	7.06
Tspan2os	ENSMUSG00000086745	219	126.944	94.225	184.999	170.999	209
Gm15222	ENSMUSG00000086746	0	2	21	13	11	11
Gm13261	ENSMUSG00000086748	0	3	0	0	1	8
Gm12037	ENSMUSG00000086749	3	4	8	8	11	9
Gm11674	ENSMUSG00000086752	0	0	0	0	0	0
Gm15751	ENSMUSG00000086753	21	45	67	51	73	72
Gm16098	ENSMUSG00000086754	155.001	112	92	115	135	198.001
Gm11216	ENSMUSG00000086755	0	0	0	0	0	0
Gm14051	ENSMUSG00000086756	104	40.001	35	28	62.001	52
Gm2309	ENSMUSG00000086757	13	2	0	2	2	0
Gm13912	ENSMUSG00000086758	3	0	0	0	0	0
1700025D23Rik	ENSMUSG00000086760	0	0	10	0	0	0
Cep112os1	ENSMUSG00000086761	0	0	0	0	0	0
Gm14546	ENSMUSG00000086762	19.999	6	13	12.031	7	12
Plxna4os1	ENSMUSG00000086763	506	288	788	678	71	129
4930527A07Rik	ENSMUSG00000086764	0	0	0	1	0	0
Gm11827	ENSMUSG00000086765	61	61.999	51	61	43	27
Gm15969	ENSMUSG00000086766	0	0	0	0	0	0
Gm13070	ENSMUSG00000086767	2	0	0	0	1	1
Gm15587	ENSMUSG00000086769	143	68	82	143	173	250
Gm15351	ENSMUSG00000086770	61	48	41	45	102	102
Gm16192	ENSMUSG00000086773	194	100	151	120	62	93
Gm11915	ENSMUSG00000086774	8	1	0	2	4	3
Snhg7os	ENSMUSG00000086775	6	5	0	6	7	0
Far2os2	ENSMUSG00000086777	0	2	0	0	5	3
Gm13562	ENSMUSG00000086779	127	59	51	94	94	113
E130102H24Rik	ENSMUSG00000086782	1625	1014	732	671	856	1069
Gm14262	ENSMUSG00000086783	0	0	0	6	1	0
Isoc2a	ENSMUSG00000086784	11921	8082	8628	9126	7334	9919
Gm6081	ENSMUSG00000086785	0	0	0	0	0	0
Gm15908	ENSMUSG00000086786	29.988	14	24.165	5	4	9
1700029M20Rik	ENSMUSG00000086788	1	3	0	3	3	0
Lyrm7os	ENSMUSG00000086789	0	3	0	0	0	0
Gm12911	ENSMUSG00000086790	0	0	0	0	0	0
Gm12147	ENSMUSG00000086791	0	0	0	0	0	0
Gm12364	ENSMUSG00000086792	0	0	0	0	0	0
Gm11642	ENSMUSG00000086794	266	131	131	151	186	199
Gm11579	ENSMUSG00000086795	0	0	0	0	0	0
4932702P03Rik	ENSMUSG00000086796	22	3	9	17	9	23
Gm16222	ENSMUSG00000086798	5	3	7	4	0	11
4930502E09Rik	ENSMUSG00000086799	21	5	0	4	5	16.001
4930556L07Rik	ENSMUSG00000086800	10	0	0	0	0	0
Gm15943	ENSMUSG00000086801	40	52	76	49.001	28	46
Gm43154	ENSMUSG00000086804	80.999	34	82	90.998	78	123.001
4932443L11Rik	ENSMUSG00000086805	28	25	38	32	29	38
Gm13054	ENSMUSG00000086806	106	39	40	52	48	94
Platr21	ENSMUSG00000086807	0	0	0	1	0	0
Gm11981	ENSMUSG00000086808	0	0	0	0	3	0
Gm13110	ENSMUSG00000086810	2	8	20	6	9	17
Gm8978	ENSMUSG00000086812	0	0	0	0	0	0
Gm13657	ENSMUSG00000086813	18	18	75	59	5	18
Gm15677	ENSMUSG00000086814	92	96	109	189	49	59
3110082J24Rik	ENSMUSG00000086815	672	552	550	655.001	917.999	1191
Gm16726	ENSMUSG00000086816	0	3	0	0	3	5
Gm11482	ENSMUSG00000086817	19	1	0	4	1	0
Ctrcos	ENSMUSG00000086818	0	0	0	0	0	0
Gm13613	ENSMUSG00000086819	0	0	0	0	0	0
Gm11465	ENSMUSG00000086820	82	29	14	42	39	47
Gm13377	ENSMUSG00000086821	0	0	0	0	0	0
5330413P13Rik	ENSMUSG00000086822	670	475.001	706	710.082	838.406	1037
1700028P15Rik	ENSMUSG00000086823	2	0	0	0	0	0
4930448D08Rik	ENSMUSG00000086824	0	0	0	0	0	7
Gm15675	ENSMUSG00000086825	31	33	72	37	64	90
Gm11739	ENSMUSG00000086826	0	2	0	1.884	5.971	9.47
4930461C15Rik	ENSMUSG00000086827	50	30	9	24	30	74
Gm15579	ENSMUSG00000086828	26	24	24	30	13	13
Gm13467	ENSMUSG00000086830	0	0	0	0	0	0
Gm14280	ENSMUSG00000086831	3	1	0	0	4	16
Gm12440	ENSMUSG00000086833	0	0	0	0	0	0
Gm14547	ENSMUSG00000086834	0	0	0	0	0	0
Gm11775	ENSMUSG00000086835	0	0	0	2	0	0
Gm13748	ENSMUSG00000086836	0	0	0	0	0	0
Gm16618	ENSMUSG00000086837	0	6	15	4	15	6
Gm16212	ENSMUSG00000086838	0	0	0	0	1	0
Gm11973	ENSMUSG00000086839	131.001	94	112	104	97	116
Gm14250	ENSMUSG00000086840	0	0	0	0	0	0
2410006H16Rik	ENSMUSG00000086841	30124	14116	20943	13687	4271	7150
Gm15681	ENSMUSG00000086842	0	2	0	1	3	11
E030013I19Rik	ENSMUSG00000086843	43	32	28	63	87.001	70
B230206H07Rik	ENSMUSG00000086844	622	624	773	605	529	934
Gm13010	ENSMUSG00000086845	0	3	0	4	6	6
Gm13642	ENSMUSG00000086846	22.525	8.786	18.69	23.612	27.662	8.238
Tbx3os2	ENSMUSG00000086847	0	0	20	1	7	12
Lce6a	ENSMUSG00000086848	0	0	0	0	0	0
Gm13840	ENSMUSG00000086849	0	0	6	4	4	3
Gm13257	ENSMUSG00000086850	60	7	10	23	7	11
A430108G06Rik	ENSMUSG00000086851	191	216	252	303	319	410
Gm13781	ENSMUSG00000086854	0	2	0	0	2	3
Gm16080	ENSMUSG00000086856	5	0	0	0	0	0
Trav20	ENSMUSG00000086858	0	0	0	0	0	0
Snhg20	ENSMUSG00000086859	1414.35	900.203	1042.51	947.353	988.037	1488
Gm1720	ENSMUSG00000086860	0	4	22	2	2	1
Gm15325	ENSMUSG00000086861	0	0	0	0	0	0
Gm13546	ENSMUSG00000086862	22	70	170	102	125	209
Gm15543	ENSMUSG00000086863	5	1	0	1	3	10
4930512H18Rik	ENSMUSG00000086866	0	1	0	0	0	0
Gm4577	ENSMUSG00000086867	65	38	12	38	15	25
Gm15883	ENSMUSG00000086868	71	15	0	0	0	0
Gm15288	ENSMUSG00000086870	1	0	0	0	0	0
Gm14225	ENSMUSG00000086872	0	0	0	0	0	0
Gm15672	ENSMUSG00000086873	108	179	161	222	252	269.19
Gm13175	ENSMUSG00000086874	0	0	0	0	0	0
Lipo5	ENSMUSG00000086875	0	0	0	0	0	0
Gm12828	ENSMUSG00000086876	0	0	0	0	0	0
A230072C01Rik	ENSMUSG00000086877	771	721.002	884	969	1176	1543
Gm13594	ENSMUSG00000086881	249	151.001	207.001	209	171.999	263
Gm13352	ENSMUSG00000086882	8.059	3.819	1	6.781	1.99	4.6
Gm16225	ENSMUSG00000086884	0	0	0	4	0	0
1700060C16Rik	ENSMUSG00000086887	0	0	0	0	0	0
Phf2os1	ENSMUSG00000086889	405.001	229	195	259	203	255
1700021J08Rik	ENSMUSG00000086890	0	3	0	0	0	2
Gm15963	ENSMUSG00000086891	0	0	0	0	0	0
4933430M04Rik	ENSMUSG00000086892	0	5	0	10	0	5
Gm11365	ENSMUSG00000086893	4	0	0	0	0	0
Gm15708	ENSMUSG00000086894	84	34	27	51	47	58
Cyp4x1os	ENSMUSG00000086896	99	53	18	41	45	113
Itpr3os	ENSMUSG00000086898	0	0	0	0	0	0
Kcnab3os	ENSMUSG00000086900	32	25	33	31	17	26
Gm11728	ENSMUSG00000086902	25	3	2	1	1	2
Hotair	ENSMUSG00000086903	1079	1168	1418	1502	1833	2234
Gm13404	ENSMUSG00000086904	17	14	27	15	17	49.001
Gm13716	ENSMUSG00000086905	2	1	2	4	7	0
Gm15276	ENSMUSG00000086906	0	0	0	0	0	0
Gm15298	ENSMUSG00000086907	14	8	0	0	9	13
Gm13598	ENSMUSG00000086908	0	0	0	0	0	0
Timd7-ps	ENSMUSG00000086909	0	5	4	2	0	2
Gm15755	ENSMUSG00000086910	3	0	0	0	0	0
Gm12027	ENSMUSG00000086911	7	0	1	2	0	1
4930505O20Rik	ENSMUSG00000086912	0	0	0	0	0	0
Gm14019	ENSMUSG00000086913	9	3	0	6	2	11
Gm16124	ENSMUSG00000086914	937	675	577	782	510	641
Gm16364	ENSMUSG00000086915	841	407	361.999	457.999	329	436.999
Gm15903	ENSMUSG00000086916	0	0	5	0	3	6
Gm11630	ENSMUSG00000086917	9	14	35	19	14	11
4930429F24Rik	ENSMUSG00000086918	269	230	258	227	244	247
Gm11497	ENSMUSG00000086919	0	0	0	0	0	0
Gm12207	ENSMUSG00000086920	0	1	0	1	4	2
Gm13189	ENSMUSG00000086921	0	0	0	0	0	0
Gm13835	ENSMUSG00000086922	255.512	275.424	215.221	259.799	241.577	249.538
4930406D18Rik	ENSMUSG00000086923	0	0	0	0	0	0
Gm11766	ENSMUSG00000086924	14	1	2	1	0	0
Gm6286	ENSMUSG00000086925	470.547	247.665	355.866	330.531	172.028	242.377
Gm6226	ENSMUSG00000086926	3.045	2.035	9.133	2.04	3.03	1.011
Gm11823	ENSMUSG00000086927	0	0	0	0	0	0
Gm14210	ENSMUSG00000086928	0	0	0	0	0	0
Gm11788	ENSMUSG00000086929	0	3	11	9	0	0
Frs3os	ENSMUSG00000086930	26	22	12	18	1	2
Gm22000	ENSMUSG00000086932	0	0	0	3	0	0
4933426K07Rik	ENSMUSG00000086933	0	0	0	0	0	0
Gm15956	ENSMUSG00000086935	168	71	67	80	77	87
Gm9697	ENSMUSG00000086936	0	0	0	0	0	1
Gm15063	ENSMUSG00000086937	6	9	7	8	1	7
4930481A15Rik	ENSMUSG00000086938	952	753	1100	1106	979	991.001
Gm13530	ENSMUSG00000086939	144.999	118	81	131	113	226
Gm12746	ENSMUSG00000086940	22	14	31	25	5	19
Gm2020	ENSMUSG00000086941	0	0	0	0	0	0
Gm15489	ENSMUSG00000086942	10	9	16	20	33	37
4732414G09Rik	ENSMUSG00000086943	224	195	214	161.999	163	253.999
Gm15859	ENSMUSG00000086944	0	4	0	0	0	0
4930562A09Rik	ENSMUSG00000086945	0	2	0	0	0	0
Gm15527	ENSMUSG00000086946	0	10	0	0	2	2
4930522O17Rik	ENSMUSG00000086947	1	2	1	2	3	6
Gm14697	ENSMUSG00000086948	25	36.686	30	28	72	65.526
Gm13066	ENSMUSG00000086949	43	27	13	10	13	27
1700051A21Rik	ENSMUSG00000086951	4	6	0	0	6	5
Gm12596	ENSMUSG00000086952	17	2	11	7	8	5
Aknaos	ENSMUSG00000086953	0	3	0	0	2	0
4930583P06Rik	ENSMUSG00000086954	0	0	0	2	2	0
Gm13869	ENSMUSG00000086957	0	1	28	13	19	12
E330010L02Rik	ENSMUSG00000086959	0	0	0	0	0	0
Gm13017	ENSMUSG00000086960	0	1	4	12	10	4
Gm12946	ENSMUSG00000086961	0	0	0	1	0	0
Faxdc2	ENSMUSG00000086962	0	2	0	4	0	0
Gm14135	ENSMUSG00000086963	0	0	0	0	0	0
Gm15948	ENSMUSG00000086964	0	0	0	0	0	0
Rtl10	ENSMUSG00000086965	332.839	244.028	205.646	305.891	471.397	556.869
4933431E20Rik	ENSMUSG00000086968	14828	19428	16048	19932	33639	37042
4930443O20Rik	ENSMUSG00000086969	0	5	17	3	8	6
Bcas1os1	ENSMUSG00000086970	193	177	341	226	249	349
4930527B05Rik	ENSMUSG00000086971	1	0	0	0	0	0
Gm15092	ENSMUSG00000086974	0	0	0	0	0	0
Gm15208	ENSMUSG00000086975	0	4	0	0	0	0
Gm12316	ENSMUSG00000086976	1	0	0	0	0	0
4933435F18Rik	ENSMUSG00000086978	1	0	0	0	2	0
Gm13791	ENSMUSG00000086980	106	55.001	29.001	60	57.999	109.001
Gm12171	ENSMUSG00000086981	0	7	0	0	0	1
Gm6762	ENSMUSG00000086984	0	0	0	0	0	0
Gm12103	ENSMUSG00000086986	0	0	0	0	0	0
Gm12484	ENSMUSG00000086987	0	0	0	0	0	0
Gm16441	ENSMUSG00000086989	5	4	1	0	0	0
Gm15334	ENSMUSG00000086991	0	0	0	0	0	0
Gm15941	ENSMUSG00000086992	0	2	0	3	0	2
Rsf1os2	ENSMUSG00000086993	27	16	2	17	15	17.999
Gm13402	ENSMUSG00000086994	0	0	0	0	0	4
Gm13544	ENSMUSG00000086995	0	0	0	0	0	0
4933416E14Rik	ENSMUSG00000086996	0	0	6	0	0	0
Gm12981	ENSMUSG00000086997	0	0	0	0	0	9
Gm16033	ENSMUSG00000086998	0	0	0	1	0	0
Bcas1os2	ENSMUSG00000086999	249	247	416	259	195	336
Gm15475	ENSMUSG00000087001	0	0	2	0	0	0
Gm16277	ENSMUSG00000087002	45	11	24	12	38	39
Cntrobos	ENSMUSG00000087003	0	0	0	0	0	0
Gm14154	ENSMUSG00000087004	24	11	49	21	22	37
Gm13889	ENSMUSG00000087006	15573.3	7742.01	7955.95	10695.1	8118.33	11408.7
Gm2231	ENSMUSG00000087007	0	0	0	0	0	0
Gm5530	ENSMUSG00000087008	3.012	2.021	3.003	6	5.024	6.041
Nphs1os	ENSMUSG00000087009	7	3	0	3	33	61
1700041M05Rik	ENSMUSG00000087010	0	0	0	0	0	0
Gm12930	ENSMUSG00000087011	0	0	3	10	9	5
2610027K06Rik	ENSMUSG00000087013	6	15	22	13	21	14
Gm14041	ENSMUSG00000087015	0	0	8	0	6	1
Gm15979	ENSMUSG00000087016	0	0	0	0	0	0
4930417H01Rik	ENSMUSG00000087017	89	37.999	33	32	25.001	26.999
2900072N19Rik	ENSMUSG00000087018	2	14	8	24	31	27
Gm16283	ENSMUSG00000087020	66	47.999	33	55	39	55.001
Fthl17-ps3	ENSMUSG00000087021	0	0	0	0	0	0
9130024F11Rik	ENSMUSG00000087022	50	36	45	39	54.999	29
B230119M05Rik	ENSMUSG00000087024	7	0	10	8	4	5
A230103J11Rik	ENSMUSG00000087026	797	753	637	752	1152	1373
Gm13206	ENSMUSG00000087027	13	10	10	11	15	23
Gm13387	ENSMUSG00000087028	37	46.999	35	42	55	32
Gm14133	ENSMUSG00000087029	14.381	27.198	13.54	24.935	20.247	24.575
Gm16143	ENSMUSG00000087030	8	10	8	4	2	4
Gm14241	ENSMUSG00000087031	0	0	0	0	0	0
Gm13874	ENSMUSG00000087032	0	1	0	1	1	1
Gm14155	ENSMUSG00000087033	0	0	0	0	0	0
Cbfa2t2-ps1	ENSMUSG00000087034	5.71	19.546	10.254	30.657	19.127	5.169
Tmem74bos	ENSMUSG00000087035	265	67	43	57	17	46
Gm11748	ENSMUSG00000087036	3	3	5	4	10	4
4930432L08Rik	ENSMUSG00000087037	0	0	0	0	0	3
2900079G21Rik	ENSMUSG00000087038	1644	1203	925.001	1366	1708	2393
Cdrt4os2	ENSMUSG00000087039	0	4	15	4	0	2
Gm14033	ENSMUSG00000087040	2	7	0	16	0	14
Gm16295	ENSMUSG00000087041	0	17	11	6	7	31
Gm11611	ENSMUSG00000087042	266.238	209.756	208.459	203.279	253.907	367.359
Gm13599	ENSMUSG00000087043	0	0	0	0	0	0
1700042G15Rik	ENSMUSG00000087044	12	5	6	6	5	0
4930515B02Rik	ENSMUSG00000087045	1	3	0	0	2	0
1700110K17Rik	ENSMUSG00000087047	17	6	12	3	0	0
Bach2it1	ENSMUSG00000087049	19	1	7	4	0	9
Dhrs13os	ENSMUSG00000087050	145	136	111	84	152	174
Gm12730	ENSMUSG00000087051	0	0	0	0	0	0
Gm8093	ENSMUSG00000087052	0	0	0	0	0	0
Gm15082	ENSMUSG00000087053	0	0	0	0	0	0
Gm11948	ENSMUSG00000087055	0	7	5	2	6	9
Gm14004	ENSMUSG00000087056	413.001	443	341.001	412.999	451	673
Gm11730	ENSMUSG00000087057	12	7	0	5	9	10
Gm12301	ENSMUSG00000087058	0	0	0	0	0	0
Gm12339	ENSMUSG00000087059	1	6	0	1	10	5
Eldr	ENSMUSG00000087060	11	29	55	46.001	32	54
A130030D18Rik	ENSMUSG00000087061	0	0	0	0	0	0
Gm15857	ENSMUSG00000087063	76	20	23	3	27	23
Sap30bpos	ENSMUSG00000087064	791	794	742	713	266	242
Gm15518	ENSMUSG00000087066	0	0	18	0	0	1
Gm11532	ENSMUSG00000087067	25	11	17	14	25	9
Gm13793	ENSMUSG00000087069	0	0	0	0	0	0
Gm12505	ENSMUSG00000087070	0	0	0	0	0	0
Trp73os	ENSMUSG00000087071	0	4	0	0	0	1
Recql5os1	ENSMUSG00000087072	0	0	0	0	0	0
Gm14249	ENSMUSG00000087074	9	2	20	8	7	2
Lbhd2	ENSMUSG00000087075	263	201	120	242	241	385
Gm13229	ENSMUSG00000087076	0	0	0	0	0	0
Gm12480	ENSMUSG00000087077	0	1	0	0	2	0
Gm13389	ENSMUSG00000087079	2	2	0	5	9	6
Gm12199	ENSMUSG00000087080	0	0	19	0	1	0
Gm15423	ENSMUSG00000087082	1	2	0	0	2	0
Gm15083	ENSMUSG00000087083	137	163	111	155	164	272
Gm13016	ENSMUSG00000087084	10	41	22	71	40	49
Gm12068	ENSMUSG00000087085	0	1	0	4	1	13
Gm13269	ENSMUSG00000087086	0	0	0	0	0	1
Gm16638	ENSMUSG00000087088	642	926	970.001	1060	1610	1863
Gm12160	ENSMUSG00000087089	0	0	0	0	0	0
Nctc1	ENSMUSG00000087090	38	4	13	15	17	24
Gm15486	ENSMUSG00000087093	0	0	0	0	4	0
Gm13093	ENSMUSG00000087094	0	5	0	17	25	57
Emx2os	ENSMUSG00000087095	0	15	7	1	3	3
4930586N03Rik	ENSMUSG00000087097	0	3	0	3	2	3
Gm11884	ENSMUSG00000087098	0	0	0	0	0	0
Gm11782	ENSMUSG00000087099	0	0	0	0	0	0
Gm14641	ENSMUSG00000087100	0	0	0	0	0	0
Gm13661	ENSMUSG00000087102	1	1	5	0	0	4
Gm13344	ENSMUSG00000087103	4	0	7	0	0	1
Tmem132cos	ENSMUSG00000087104	0	0	0	0	0	0
Gm13964	ENSMUSG00000087106	0	0	0	0	0	0
Slfnlnc	ENSMUSG00000087107	394.941	304.404	1454.08	776.507	114.789	145.077
Gm16093	ENSMUSG00000087108	0	2	0	0	0	0
4930474H06Rik	ENSMUSG00000087109	27	7	21	8	10	6
Gm11264	ENSMUSG00000087110	0	9	3	8	3	2
Gm11399	ENSMUSG00000087111	0	0	0	0	0	0
Gm7237	ENSMUSG00000087112	0	0	0	0	0	0
Gm11714	ENSMUSG00000087113	36	7	32	24	1	0
Gm16099	ENSMUSG00000087114	86	43	70	62	68	89
Pcsk2os2	ENSMUSG00000087115	7	0	1	0	0	5
Gm12324	ENSMUSG00000087116	42	108	78	90	162	223
Gm11523	ENSMUSG00000087117	120	60	195	191	112	138
Atg4a-ps	ENSMUSG00000087119	45.788	33.065	22.517	29.118	18.653	19.323
Gm12279	ENSMUSG00000087120	366.001	265.001	206	219.999	265.001	326
Gm7847	ENSMUSG00000087121	19.104	3.011	20.382	6.01	4.319	14.812
4930403D09Rik	ENSMUSG00000087122	0	0	3	0	0	1
Gm6706	ENSMUSG00000087123	0	0	0	1	0	0
Gm13839	ENSMUSG00000087124	0	0	0	0	0	0
A230108P19Rik	ENSMUSG00000087125	40	10	4	7	11	18
Gm12756	ENSMUSG00000087127	0	5	0	0	6	3
Gm12655	ENSMUSG00000087128	160	125	123	94	78.001	99
Gm16316	ENSMUSG00000087129	29	52	53	46	115	123
Gm16152	ENSMUSG00000087131	0	3	5	6	11	3
A930001C03Rik	ENSMUSG00000087132	119.001	41	83	62.001	49	39
Gm27192	ENSMUSG00000087133	0	0	0	0	0	0
Gm16096	ENSMUSG00000087135	14	4	14	7	4	10
Gm15864	ENSMUSG00000087136	0	0	0	4	1	4
4930509K18Rik	ENSMUSG00000087137	0	0	0	0	0	0
Gm15545	ENSMUSG00000087138	488.999	220	321	285	221	308.001
Gm11683	ENSMUSG00000087139	1	0	0	0	0	0
Gm11376	ENSMUSG00000087140	0	0	0	0	0	0
Plcxd2	ENSMUSG00000087141	12407	17631	15452	19503	34856	35438
Gm12454	ENSMUSG00000087142	35	12	97	56	30	39
A830082K12Rik	ENSMUSG00000087143	2629	2186	2132	2448	2753	3389
Gm5958	ENSMUSG00000087144	0	0	0	0	0	0
Gm12665	ENSMUSG00000087145	0	0	0	0	0	0
Gm14228	ENSMUSG00000087147	0	2	0	0	0	0
1700030C14Rik	ENSMUSG00000087148	14	13	8	7	23	28
Itih6	ENSMUSG00000087149	0	4	0	2	12	0
BC064078	ENSMUSG00000087150	0	0	0	0	0	0
Gm14022	ENSMUSG00000087151	19	22	6	18	21	25
Cldn34-ps	ENSMUSG00000087152	0	0	0	0	0	0
Gm6483	ENSMUSG00000087153	168.266	107.232	114.922	102.744	143.613	0
Gm15008	ENSMUSG00000087155	0	0	0	0	6	0
Sox5os2	ENSMUSG00000087157	0	1	0	0	1	0
Gm14093	ENSMUSG00000087158	0	0	0	0	0	0
Gm16336	ENSMUSG00000087160	0	0	0	0	0	0
Gm14244	ENSMUSG00000087162	0	2	0	0	0	3
Gm16230	ENSMUSG00000087163	29.001	25.999	35	38.001	26.001	14
Nr5a1os	ENSMUSG00000087164	0	0	0	0	0	0
2010001A14Rik	ENSMUSG00000087165	7592	5331	5075	5916	4642	7190
L1td1	ENSMUSG00000087166	13	4	0	3	1	10
Gm15891	ENSMUSG00000087167	0	0	0	0	0	0
Gm15983	ENSMUSG00000087168	31	43	23	20	45	39
1700001G01Rik	ENSMUSG00000087170	0	0	0	0	0	0
Gm12153	ENSMUSG00000087172	0	0	0	2	3	0
Gm11337	ENSMUSG00000087173	0	0	0	0	0	0
5530601H04Rik	ENSMUSG00000087174	2085	1416	1940	1848	2475	3219
Gm15133	ENSMUSG00000087175	48	64	68	27	3	14
D230022J07Rik	ENSMUSG00000087176	65	28	24	23	23	34
E130307A14Rik	ENSMUSG00000087177	6300	5590	4648	5650.99	6725	9016
A230056P14Rik	ENSMUSG00000087178	382	488.332	765	850.433	1004.18	1209.29
5730471H19Rik	ENSMUSG00000087179	470.208	276	537.812	386.001	323.751	356.85
Gm11924	ENSMUSG00000087180	0	0	0	2	0	0
Gm13570	ENSMUSG00000087181	0	0	0	0	0	1
Gm11650	ENSMUSG00000087184	98	84	125	109	116	113
Gm13872	ENSMUSG00000087185	10	4	3	4	8	8
Gm13431	ENSMUSG00000087187	10	4	17	24.999	8	6
D430001F17Rik	ENSMUSG00000087190	11	2	1	5	7	10
Lexis1	ENSMUSG00000087192	52	38	58	49	31	20
Gm14820	ENSMUSG00000087193	10	3	17.003	10	14	6
Skint6	ENSMUSG00000087194	0	0	0	0	0	0
Gm12907	ENSMUSG00000087195	5	4	7	7	9	13
Gm13373	ENSMUSG00000087196	11	15	68.999	46.001	35.001	57.001
Gm13780	ENSMUSG00000087197	0	0	0	0	0	0
Tmem274	ENSMUSG00000087198	0	0	0	0	0	0
Gm15818	ENSMUSG00000087199	0	0	0	0	0	0
Lrp8os3	ENSMUSG00000087200	260	199.999	203	263	303.001	450
Gm15261	ENSMUSG00000087201	0	0	0	0	0	0
Gm15813	ENSMUSG00000087202	0	1	0	0	0	0
Gm13986	ENSMUSG00000087203	38	27.999	42	11	36.001	35.001
1700073E17Rik	ENSMUSG00000087204	1	0	0	0	0	0
4930445N08Rik	ENSMUSG00000087205	0	0	0	0	0	0
Gm16175	ENSMUSG00000087206	183	135.001	185	150.999	50	53
Gm13147	ENSMUSG00000087207	0	0	1.692	0	0	0
Gm5125	ENSMUSG00000087208	0	0	0	0	0	0
Gm15391	ENSMUSG00000087210	0	0	0	0	0	0
Lhx1os	ENSMUSG00000087211	2253	1138	1015	1061	1177	1745
2810408I11Rik	ENSMUSG00000087213	47	42	32	43	18	46
Gm15555	ENSMUSG00000087214	0	0	0	0	0	0
Gm14618	ENSMUSG00000087215	0	0	0	0	0	0
E130111B04Rik	ENSMUSG00000087216	26	3	0	8	3	6
Gm13209	ENSMUSG00000087217	0	8	4	0	0	1
Gm13376	ENSMUSG00000087219	2	3	0	1	1	5
Gm11377	ENSMUSG00000087220	12	0	0	0	0	0
Oxct1as	ENSMUSG00000087221	229	379.999	291	289	415.001	425
E030042O20Rik	ENSMUSG00000087222	207	198.999	173.001	185.999	191.001	215
4930442L01Rik	ENSMUSG00000087223	0	1	0	0	0	0
Gm2182	ENSMUSG00000087224	0	0	0	0	0	0
Gm14014	ENSMUSG00000087225	0	0	0	0	0	0
Gm14015	ENSMUSG00000087226	0	2	6	3	8	13
Gm12827	ENSMUSG00000087228	34	82.001	89	183	162.001	230.001
Mroh3	ENSMUSG00000087230	39	25	35	6	24	26
E230016M11Rik	ENSMUSG00000087231	429.999	324.001	281	245.001	316	294.001
Gm14764	ENSMUSG00000087232	0	0	0	0	0	0
Gm43213	ENSMUSG00000087233	0	1	2	0	0	0
Gm4750	ENSMUSG00000087235	0	43.63	33.759	0	0	30.75
Kif28	ENSMUSG00000087236	4.015	32.253	35.171	8.2	23.178	16.346
Gm12865	ENSMUSG00000087238	10	1	12	5	2	0
Btf3-ps2	ENSMUSG00000087239	0	4	0	0	0	0
Gm15976	ENSMUSG00000087240	0	0	0	0	0	0
Gm11844	ENSMUSG00000087241	0	0	0	0	1	0
C78197	ENSMUSG00000087242	41	19	57	111	64	92
Gm7284	ENSMUSG00000087244	0	0	0	0	0	0
Gm12126	ENSMUSG00000087245	0	2	0	0	0	0
Gm13346	ENSMUSG00000087246	0	0	1	4	0	0
Alkal1	ENSMUSG00000087247	6	0	0	0	0	0
Gm16120	ENSMUSG00000087248	0	0	10	0	0	0
Gm16062	ENSMUSG00000087249	394	295	287	256	309	452
Usp46os1	ENSMUSG00000087250	0	0	0	0	0	0
Gm14379	ENSMUSG00000087252	64	71	66	85.001	76	94
Gm12043	ENSMUSG00000087253	29	3	7	13	20	17
2310005A03Rik	ENSMUSG00000087254	0	0	0	3	0	0
Gm6985	ENSMUSG00000087255	0	0	0	0	0	0
Gm15990	ENSMUSG00000087256	1	4	0	1	0	1
Gm15461	ENSMUSG00000087258	20	15	20	18	15	14
2610035D17Rik	ENSMUSG00000087259	5843	4360	5306	5590	4992	6816
Lamtor5	ENSMUSG00000087260	8345.24	7135.98	7257.94	9485	9920.98	13289
Gm15477	ENSMUSG00000087261	8	25	15	15	52	37
Gm15726	ENSMUSG00000087263	0	0	8	8	1.192	0
Gad1os	ENSMUSG00000087264	21	11	34	30	24.001	19
Gm12349	ENSMUSG00000087265	11	14	29	35	13	10
Gm15991	ENSMUSG00000087266	30	29.001	49	52	56.999	69.999
4933427J07Rik	ENSMUSG00000087267	0	0	0	0	0	0
Gm14486	ENSMUSG00000087268	414	248	195	222.001	193	357.998
D330023K18Rik	ENSMUSG00000087269	1577	1086	1170	1489	1178	1503
Gm12983	ENSMUSG00000087270	0	0	0	0	2	1
Gm15409	ENSMUSG00000087272	0	1	2	3	1	3
Gm13203	ENSMUSG00000087273	2	0	21	4	2	4
Gm11378	ENSMUSG00000087276	11	11	2	14	12	31
2010013B24Rik	ENSMUSG00000087277	29	13	41	28	23	57
A930006I01Rik	ENSMUSG00000087278	12	63	173	135	371	474
4930544D05Rik	ENSMUSG00000087279	0	0	0	0	4	0
Gm16015	ENSMUSG00000087281	0	1	0	1	0	2
Gm13580	ENSMUSG00000087283	0	0	0	0	0	0
Gm9013	ENSMUSG00000087286	17.283	16.332	22.103	14.033	8.587	10.935
Gm13061	ENSMUSG00000087288	0	0	12	0	0	0
4933424M12Rik	ENSMUSG00000087289	75	76	250	120	26	26
Gm15866	ENSMUSG00000087290	0	0	6	6	0	0
Gm11946	ENSMUSG00000087291	18	17	22	7	6	11
Gm13832	ENSMUSG00000087292	72.999	98	102.999	116	220.001	263.999
Gm14341	ENSMUSG00000087293	14	12	7	10	2	1
Gm13556	ENSMUSG00000087294	0	0	0	0	0	0
Gm3948	ENSMUSG00000087295	8	11	8	25	19	10
Gm12130	ENSMUSG00000087296	0	0	0	4	0	1
Gm9392	ENSMUSG00000087298	24.931	30.055	21.049	36.226	28.595	36.462
Gm12953	ENSMUSG00000087299	2	2	0	0	7	4
Gm16725	ENSMUSG00000087300	0	0	0	0	0	0
Gm13629	ENSMUSG00000087301	2241	2082	1816	2022	3694	4520
Sox5os1	ENSMUSG00000087302	0	0	0	0	0	0
Lipo2	ENSMUSG00000087303	2.075	21.371	26.351	7.828	20.444	5.192
A430035B10Rik	ENSMUSG00000087305	280	373	327	480	635.001	763
A230004M16Rik	ENSMUSG00000087306	0	3	0	9	0	3
Gm12925	ENSMUSG00000087307	82	88.999	83	100.999	85	76
Gm16195	ENSMUSG00000087308	0	0	0	0	0	0
4930528P14Rik	ENSMUSG00000087309	0	0	0	0	0	0
Gm13833	ENSMUSG00000087312	0	0	0	0	0	0
Prkag2os2	ENSMUSG00000087314	0	0	0	2	4	0
Gm11917	ENSMUSG00000087316	0	0	0	0	0	0
4930466I24Rik	ENSMUSG00000087317	0	0	0	0	0	1
Gm12114	ENSMUSG00000087318	0	0	0	0	0	0
Gm15907	ENSMUSG00000087319	0	0	0	0	0	0
Gm5353	ENSMUSG00000087321	13.082	0	18.238	7.131	10	12.753
Gm16075	ENSMUSG00000087322	5	0	0	0	5	1
Gm14170	ENSMUSG00000087323	0	0	0	0	0	0
Gm6038	ENSMUSG00000087325	0	0	0	0	0	0
Gm12503	ENSMUSG00000087326	0	11	0	1	19	16
Gm15884	ENSMUSG00000087327	2	2	5	0	0	0
Gm12120	ENSMUSG00000087328	0	0	0	0	0	0
Gm15671	ENSMUSG00000087329	0	0	0	0	0	0
Bloodlinc	ENSMUSG00000087330	0	0	0	1	1	0
1810021B22Rik	ENSMUSG00000087331	1517	958.999	1104	1031	742.999	1040
Gm12690	ENSMUSG00000087332	2	1	0	2.547	3	3
Gm13652	ENSMUSG00000087333	26	16	2	22	35	24
AW495222	ENSMUSG00000087334	378	426	419	478	630.999	957
4930526F13Rik	ENSMUSG00000087335	0	0	0	0	1	0
Gm15860	ENSMUSG00000087336	668	486.999	446.999	473.999	481	680.999
Gm14144	ENSMUSG00000087337	0	0	0	0	0	0
Scpep1os	ENSMUSG00000087338	31.085	7	14	6	5	1
Gm11586	ENSMUSG00000087339	0	0	0	0	0	0
Gm15228	ENSMUSG00000087340	0	0	0	2	0	0
0610040F04Rik	ENSMUSG00000087341	437	326	235	324.001	422.001	525.002
Gm12238	ENSMUSG00000087342	2	0	0	2	0	0
1700021N21Rik	ENSMUSG00000087343	16	35	22	24	14	31
Gm15627	ENSMUSG00000087344	124	87	49	67	77	132.001
Gm13746	ENSMUSG00000087345	0	0	0	0	0	0
1700047K16Rik	ENSMUSG00000087347	110	68	10	27	22	17
Gm15582	ENSMUSG00000087348	14	4	19	2	1	5
Gm16254	ENSMUSG00000087350	0	0	0	0	0	0
Gm11464	ENSMUSG00000087351	0	3	7	1	0	1
Gm12999	ENSMUSG00000087352	170.999	79.001	110	126	131	275
Gm13727	ENSMUSG00000087353	0	0	0	0	0	0
4930404I05Rik	ENSMUSG00000087354	12	17	7	10	1	5
Gm13187	ENSMUSG00000087355	0	0	16	4	2	5
Gm13856	ENSMUSG00000087356	0	0	0	0	0	0
Gm12498	ENSMUSG00000087357	5.192	2	0	0	0	2
4930453H23Rik	ENSMUSG00000087358	0	2	0	0	1	1
Gm15104	ENSMUSG00000087360	29	25	30	4	9	17
0610043K17Rik	ENSMUSG00000087361	86	81	40.001	44.999	51	89.001
Gm13710	ENSMUSG00000087362	231	58	155	185	6	18
Gm16347	ENSMUSG00000087363	0	0	0	0	0	0
Gm13398	ENSMUSG00000087364	19	15	10	11	7	4
Mir503hg	ENSMUSG00000087365	23	10	112	72	57	78
Junos	ENSMUSG00000087366	424.999	322.001	401.001	405.001	421	551
Gm15491	ENSMUSG00000087367	58	24	15	13	12	6
BC065397	ENSMUSG00000087368	115.001	129.001	88	116.999	198	217
Gm14696	ENSMUSG00000087369	15	29.314	10	19	51	25.474
Tmem170b	ENSMUSG00000087370	7534	8222	7229	8512	13987	15959
Gm15541	ENSMUSG00000087371	72	46	107	35	41	47
Gm15892	ENSMUSG00000087373	266	90.001	16	14	15	19
Gm15457	ENSMUSG00000087374	0	3	0	1	0	0
Gm15517	ENSMUSG00000087376	6	0	7	0	2	0
AV099323	ENSMUSG00000087377	60	72.001	96	86	80	135
Gm12414	ENSMUSG00000087378	0	0	0	0	0	0
Gm13849	ENSMUSG00000087379	0	0	0	0	0	0
2210408F21Rik	ENSMUSG00000087380	1717.43	1639.68	1967.53	1937.95	2421.01	3021.12
Gm16008	ENSMUSG00000087381	781.813	535.347	656.955	622.348	506.314	751.503
Ctcflos	ENSMUSG00000087382	0	3	0	3	4	3
Gm12446	ENSMUSG00000087383	1	1	0	0	1	0
Gm15558	ENSMUSG00000087384	0	0	0	0	0	0
Frg2f1	ENSMUSG00000087385	1230	944	891	1036	1134	1446
Gm15637	ENSMUSG00000087386	4	0	0	6	3	4
Gm15420	ENSMUSG00000087387	125	41	75	56	22	60
Gm12128	ENSMUSG00000087388	0	0	0	0	0	0
Gm15592	ENSMUSG00000087389	0	0	0	0	0	0
Gm7598	ENSMUSG00000087390	195	165	88	214	181	262
1700023C21Rik	ENSMUSG00000087393	0	0	0	0	0	0
Gm12945	ENSMUSG00000087394	0	1	0	0	2	3
Gm12705	ENSMUSG00000087395	0	0	0	0	0	0
4933407K13Rik	ENSMUSG00000087396	223.001	167.999	267	163.001	371.001	394
Rapgef3os2	ENSMUSG00000087397	206.615	156.853	256	225.144	147.705	167.098
Gm12343	ENSMUSG00000087398	0	0	0	0	0	0
Gm11899	ENSMUSG00000087399	6	7	7	4	10	28
Gm15270	ENSMUSG00000087400	1131.66	705.035	618.888	908.361	1132.14	1668.28
Gm11867	ENSMUSG00000087402	0	0	0	0	0	0
Kantr	ENSMUSG00000087403	1241	1299	1335	1703	2360	2880
Gm11752	ENSMUSG00000087404	33	0	3	11	10	2
Gm14232	ENSMUSG00000087405	139	58	53	70	73	125
E130215H24Rik	ENSMUSG00000087406	117	70	150	101	84	143
Gm11431	ENSMUSG00000087407	0	3	0	0	1	10
Cers1	ENSMUSG00000087408	18763.8	17873.9	15436.2	18823.1	23969.3	26189.5
Gm14271	ENSMUSG00000087409	0	1	0	0	0	0
2310065F04Rik	ENSMUSG00000087410	5	2	2	5	32	59.001
Gm16048	ENSMUSG00000087411	0	2	1	7	1	2
Gm15501	ENSMUSG00000087412	131.499	209.108	172.139	223.465	215.754	328.361
Gm11266	ENSMUSG00000087413	448	511	365	574.001	577.001	918
Gm14529	ENSMUSG00000087415	0	0	0	1	0	0
Gm15906	ENSMUSG00000087416	0	5	7	5	11	4
Gm13001	ENSMUSG00000087417	0	0	0	0	0	0
Gm13564	ENSMUSG00000087422	0	0	0	0	0	0
5730405O15Rik	ENSMUSG00000087424	28	119.999	186.999	149	288	164
Gm15404	ENSMUSG00000087425	0	0	0	0	0	0
Gm15017	ENSMUSG00000087428	0	0	0	0	0	0
Gm16235	ENSMUSG00000087429	9	3	0	10	0	3
Gm13405	ENSMUSG00000087430	3	0	0	3	6	2
Gm16054	ENSMUSG00000087431	39	19	21	11	10	29
Gm15123	ENSMUSG00000087432	0	0	0	0	0	0
Gm14167	ENSMUSG00000087433	296	163	314	177.001	121.001	201
Rab11fip4os1	ENSMUSG00000087434	7	9	16	7	10	7
Gm16323	ENSMUSG00000087435	73	100	63	86	137	153
Gm16156	ENSMUSG00000087436	25	3	17	9	8	5
Gm13112	ENSMUSG00000087437	369	343	206	279	537	643
Gm15788	ENSMUSG00000087439	0	1	2	3	0	1
4930577N17Rik	ENSMUSG00000087440	269	182	231	181	174	270
Gm13853	ENSMUSG00000087441	1	9	6	18	9	14
Gm14453	ENSMUSG00000087442	8	1	3	0	0	2
Ppp1r18os	ENSMUSG00000087443	199	150.479	170.73	136	70	115.874
Gm5475	ENSMUSG00000087444	79	65	54	50	60	131
Gm14286	ENSMUSG00000087445	4	12	31	18	23	33
Gm12971	ENSMUSG00000087449	4	0	0	1	0	5
Gm13994	ENSMUSG00000087450	0	0	0	0	0	0
Gm12970	ENSMUSG00000087451	0	0	0	0	0	0
Gm11998	ENSMUSG00000087452	9	10	61	28	1	2
Gm13174	ENSMUSG00000087454	24	16	8	22	10	4
5330411J11Rik	ENSMUSG00000087455	20	18	2	25	5	12
Gm16322	ENSMUSG00000087456	0	0	0	2	2	5
Gm7799	ENSMUSG00000087457	7.005	1	2	2	1	1.001
Gm13999	ENSMUSG00000087458	0	0	0	0	0	1
Csmd2os	ENSMUSG00000087459	0	0	0	0	0	0
4930401O12Rik	ENSMUSG00000087460	0	0	0	0	0	0
C230014O12Rik	ENSMUSG00000087461	161	77.999	87	165	84	146
Gm2200	ENSMUSG00000087462	0	0	0	0	0	0
Gm12862	ENSMUSG00000087464	0	0	0	0	0	0
Gm13905	ENSMUSG00000087465	0	0	0	0	0	0
A330041J22Rik	ENSMUSG00000087466	605	449	327	483	502	805
Gm13601	ENSMUSG00000087467	0	0	0	0	0	0
Gm7023	ENSMUSG00000087468	0	0	0	0	0	0
Gm16142	ENSMUSG00000087469	0	0	8	0	0	2
A630031M04Rik	ENSMUSG00000087470	3	7	2	11	11	4
Gm13883	ENSMUSG00000087473	20	18	19	16	7	10
Gm12100	ENSMUSG00000087474	4	7	0	1	0	3
4933406I18Rik	ENSMUSG00000087475	93	73.001	47	44.001	108.999	112.001
Rap1gapos	ENSMUSG00000087476	10	2	6	1	4	10
Gm13822	ENSMUSG00000087477	184	14.001	68	29	0	0
4930506C21Rik	ENSMUSG00000087478	195	303.999	725.001	901.001	1375	1727
Gm16835	ENSMUSG00000087479	828.999	660.985	472	516.999	629.001	693.001
Gm15910	ENSMUSG00000087480	19	57	54	48	60	73
Gm12720	ENSMUSG00000087482	0	0	0	4	0	0
2900089D17Rik	ENSMUSG00000087484	185.999	145.001	120	93.001	37.001	81.999
Gm13383	ENSMUSG00000087485	0	3	0	0	2	0
Gm11723	ENSMUSG00000087486	0	0	0	0	0	0
Ppp2r2cos	ENSMUSG00000087487	0	0	0	0	0	0
Gm15656	ENSMUSG00000087489	0	0	0	1	0	0
Gm14552	ENSMUSG00000087491	0	0	0	0	0	0
Gm15700	ENSMUSG00000087492	9	7	0	0	2	6
Gm14152	ENSMUSG00000087495	2.91	1.151	1.246	1.176	0	0
Gm13523	ENSMUSG00000087496	123	75	30	97.001	91	166
2810001G20Rik	ENSMUSG00000087497	3190	2062	1856	2133	2286	3461
Gm12426	ENSMUSG00000087500	26	26	23	22	81	46
Gm12116	ENSMUSG00000087501	217	205	213	203	407	562
Gm13658	ENSMUSG00000087504	0	0	0	0	0	0
Gm15241	ENSMUSG00000087505	0	2	0	4	1	3
Gm16141	ENSMUSG00000087507	221	140.01	155.001	120	81	148
Gm14174	ENSMUSG00000087508	616	455.999	340	409	857	931
1700112K13Rik	ENSMUSG00000087510	0	0	0	0	0	0
Ccdc201	ENSMUSG00000087512	0	0	0	0	0	0
Gm13236	ENSMUSG00000087513	679.714	868.36	1020.63	895.889	806.033	958.844
Gm16076	ENSMUSG00000087514	0	0	0	0	0	0
Gm13554	ENSMUSG00000087515	17	15	11	6	7	8
Tbx3os1	ENSMUSG00000087516	110	45	58	70	38.001	57
4930577H14Rik	ENSMUSG00000087517	0	0	0	0	0	0
Gm13561	ENSMUSG00000087518	0	0	4	1	1	0
AV039307	ENSMUSG00000087519	87.001	71	88	100.018	147.999	170.004
Gm14389	ENSMUSG00000087520	0	0	0	0	0	0
Pax1dt	ENSMUSG00000087521	0	0	0	0	0	0
Gm371	ENSMUSG00000087522	0	0	0	0	0	0
Gm12319	ENSMUSG00000087523	7	11	26	21	22	33
Gm14285	ENSMUSG00000087524	45	49	10	39	39	47
Gm13062	ENSMUSG00000087525	0	0	0	0	0	0
Gm15738	ENSMUSG00000087526	21	10	7	16	5	5
Gm13656	ENSMUSG00000087527	0	0	0	0	2	0
9830144P21Rik	ENSMUSG00000087528	15	1	2	2	3	14
Gm15533	ENSMUSG00000087530	0	0	0	0	0	0
Gm15606	ENSMUSG00000087531	0	0	0	0	2	0
Gm15938	ENSMUSG00000087532	48	29	5	33	40	45
Gm11418	ENSMUSG00000087534	0	0	0	3	0	1
Zmiz1os1	ENSMUSG00000087535	859.999	801.001	760	756.001	758.001	996
Gm14246	ENSMUSG00000087536	86	86	61	65.72	111.113	106.478
Gm13799	ENSMUSG00000087537	0	0	0	0	0	0
Gm16341	ENSMUSG00000087538	0	0	0	6	6	0
Gm13584	ENSMUSG00000087539	4	4	0	3	0	0
Gm11412	ENSMUSG00000087540	0	0	0	1	0	0
Hopxos	ENSMUSG00000087541	201	185	207	167	146	265
Gm15878	ENSMUSG00000087542	0	0	0	0	0	0
Gm16576	ENSMUSG00000087543	427	466.999	692	603	775	739
Gm13923	ENSMUSG00000087544	0	0	0	0	0	0
Gm13966	ENSMUSG00000087545	0	0	3	0	0	0
Platr27	ENSMUSG00000087547	32	3	63	19	6	8
Gm13427	ENSMUSG00000087549	6	7	8	8	9	18
Gm14343	ENSMUSG00000087550	0	0	0	0	0	0
Gm15819	ENSMUSG00000087552	0	0	0	0	0	0
5730412P04Rik	ENSMUSG00000087553	6	6	0	0	9	0
Gm13997	ENSMUSG00000087555	0	1	8	1.019	3.845	1.264
Gm15764	ENSMUSG00000087556	20	33	11	12	2	4
Gm13802	ENSMUSG00000087559	0	0	0	0	0	0
Gm11608	ENSMUSG00000087561	64.192	26	0	29	26	22
Gm14205	ENSMUSG00000087563	142	88	120	96	124	164
Gm11817	ENSMUSG00000087564	0	0	0	0	0	0
Gm14662	ENSMUSG00000087565	74	86	98.001	108	128.001	152.001
Maats1os	ENSMUSG00000087568	3	0	0	0	0	4
Actb-ps1	ENSMUSG00000087569	0	8.205	0	0	26.842	32.071
Gm13647	ENSMUSG00000087570	0	0	0	0	0	0
Gm15202	ENSMUSG00000087571	0	6	0	2	20	1
C030037D09Rik	ENSMUSG00000087574	1108	1234	1504	1762	2637	2875
Gm12976	ENSMUSG00000087575	347	233	187.001	160.999	155.999	253.999
Gm13299	ENSMUSG00000087577	409.16	160.64	219.402	147.665	112.824	55.905
Ccdc142os	ENSMUSG00000087578	220.001	183	440	275	288	417.999
Hectd2os	ENSMUSG00000087579	173	141.001	166	235.761	167	226
Gm11571	ENSMUSG00000087581	0	0	0	0	0	0
Ighv6-7	ENSMUSG00000087582	0	0	0	0	0	0
Gm14457	ENSMUSG00000087584	0	0	0	0	0	0
Gm14100	ENSMUSG00000087585	0	0	0	0	0	0
Gm6938	ENSMUSG00000087586	8	25	29	19	10	16
Gm15245	ENSMUSG00000087587	0	0	0	0	0	0
Gm16355	ENSMUSG00000087588	0	0	0	0	0	0
D430040D24Rik	ENSMUSG00000087589	737	580	835	671	654	799
Epb41l4aos	ENSMUSG00000087590	6550	3051.4	2943.81	2632	1257	1995.28
Gm14635	ENSMUSG00000087591	0	0	0	0	0	0
Gm11184	ENSMUSG00000087592	0	0	0	0	0	0
1810012K08Rik	ENSMUSG00000087595	35	16	26	14	25	59
Gm11715	ENSMUSG00000087596	1	0	0	0	0	0
Gm15345	ENSMUSG00000087597	20	17	46	36	8	4
Zfp111	ENSMUSG00000087598	1588.77	1428.17	2013.91	2111.95	2641.62	2684.06
Pmepa1os	ENSMUSG00000087600	12	7.999	4	5	10	13
Uchl1os	ENSMUSG00000087601	19	12	3	4	16	5
Gm12753	ENSMUSG00000087602	0	0	0	0	0	0
Gm11339	ENSMUSG00000087603	0	0	0	0	1	0
Cdrt4os1	ENSMUSG00000087604	0	0	5	9	5	12
Gm15742	ENSMUSG00000087605	2	1	15	2	4	3
Gm16121	ENSMUSG00000087606	0	0	0	0	0	1
Gm16034	ENSMUSG00000087607	0	0	2	0	0	1
Gm12914	ENSMUSG00000087608	0	0	0	0	0	0
4930442J19Rik	ENSMUSG00000087609	0	0	0	0	0	0
Gm16253	ENSMUSG00000087610	15	4	0	9	4	1
4930458D05Rik	ENSMUSG00000087611	368	376	489.999	520	693.001	762.999
A230005M16Rik	ENSMUSG00000087612	241	143	209	164	132	132
Gm13855	ENSMUSG00000087613	27	8	26	6.999	7	8
Gm12514	ENSMUSG00000087614	5	0	8	6	3	8
Pnpla1os	ENSMUSG00000087615	1	0	0	0	0	0
Gm14257	ENSMUSG00000087616	0	0	0	0	0	0
Gm14268	ENSMUSG00000087617	17	5	3	9	5	4
Gm14114	ENSMUSG00000087618	197	183.998	201	143.001	335	400.001
5330434G04Rik	ENSMUSG00000087620	456	489.001	504.999	769	1343	1359
1700003G18Rik	ENSMUSG00000087621	0	0	0	4	1	2
Gm12290	ENSMUSG00000087622	6	11	5	13	20	24
Gm12404	ENSMUSG00000087623	6	5	13	2	4	14
9230111E07Rik	ENSMUSG00000087624	376	191.001	296.999	184	163	255
4930419G24Rik	ENSMUSG00000087625	13	5	2	2	4	3
Gm15050	ENSMUSG00000087626	137	82	56	104	54	81
A230059L01Rik	ENSMUSG00000087627	489	191	142	165	69	171
Gm13028	ENSMUSG00000087628	0	0	0	1	0	0
Gm12246	ENSMUSG00000087629	0	0	0	0	0	0
Gm11513	ENSMUSG00000087630	21	11	35	6	5	10
Gm6058	ENSMUSG00000087632	19	6	0	1	0	6
Gm14455	ENSMUSG00000087633	84	142	130	188	181	288
Gm13414	ENSMUSG00000087635	0	36.923	50.475	0	32.91	0
Gm4660	ENSMUSG00000087636	1	12	1	4	2	5
Gm11986	ENSMUSG00000087637	0	0	0	0	0	0
Gm11773	ENSMUSG00000087638	0	0	0	0	0	0
Gm15512	ENSMUSG00000087639	135	125	183	136	273	403
Gm14798	ENSMUSG00000087640	0	1	0	0	0	0
Gm12811	ENSMUSG00000087641	0	2	0	3	4	0
Ighe	ENSMUSG00000087642	0	0	0	0	0	0
Gm11314	ENSMUSG00000087643	0	0	0	0	0	0
Gm14703	ENSMUSG00000087644	373	123	220	156	170	259
Gm1667	ENSMUSG00000087646	11	6	4	0	3	0
Gm15407	ENSMUSG00000087647	0	2	13	2	0	5
E130018N17Rik	ENSMUSG00000087648	53	26	27.774	28	14	22.999
Gm21979	ENSMUSG00000087649	0	0	0	0	0	0
1500009L16Rik	ENSMUSG00000087651	2323	2314	3362	3507	2662	3569
Gm15918	ENSMUSG00000087652	121	134	88	68	140	176
Gm12256	ENSMUSG00000087654	45	24	12	23	31	35
Gm16764	ENSMUSG00000087657	0	0	0	0	0	0
Hotairm1	ENSMUSG00000087658	2469	1303	1358	1664	1454	2148
Gm12606	ENSMUSG00000087659	33	3	0	0	0	0
B230398E01Rik	ENSMUSG00000087660	91.999	39	54	62.999	29	48
Defa-ps3	ENSMUSG00000087663	0	0	0	0	0	0
Trav13-5	ENSMUSG00000087666	0	0	0	0	0	0
Gm13381	ENSMUSG00000087667	0	0	0	0	0	0
Gm11186	ENSMUSG00000087668	18	1	0	2	1	0
Gm11724	ENSMUSG00000087669	0	0	0	0	0	0
9530036M11Rik	ENSMUSG00000087670	0	4	6	13	2	5
Gm15122	ENSMUSG00000087672	0	0	0	0	0	0
4930447M23Rik	ENSMUSG00000087674	633	453.014	532	612.015	699.001	976.072
Gm11762	ENSMUSG00000087675	177	203.001	198	204.999	337.001	304
Gm15226	ENSMUSG00000087677	0	2	0	3	1	2
Gm14120	ENSMUSG00000087678	2	0	0	0	0	0
Tmem250	ENSMUSG00000087679	35238	28372	29835	35948	38609	49273
Gm13565	ENSMUSG00000087681	0	0	0	0	0	0
Gm14003	ENSMUSG00000087682	0	0	0	0	0	0
Gm11712	ENSMUSG00000087683	0	0	0	0	0	0
1200007C13Rik	ENSMUSG00000087684	51	15	0	18	16	18
1700122E12Rik	ENSMUSG00000087685	3	5	8	7	0	8
Pet100	ENSMUSG00000087687	8662	5189	7688	6799	4008	6654
Gm11300	ENSMUSG00000087688	0	0	0	0	0	0
Gm15845	ENSMUSG00000087689	0	0	0	1	0	0
Gm16031	ENSMUSG00000087690	0	0	0	0	0	0
Cd55os	ENSMUSG00000087691	0	0	0	0	0	0
Gm11940	ENSMUSG00000087692	1	0	0	5	14	7
Gm16191	ENSMUSG00000087693	4	0	0	0	0	0
Gjd2os	ENSMUSG00000087694	741.321	662.857	529.458	724.841	1269.17	1471.85
Gm16291	ENSMUSG00000087695	0	0	0	0	0	0
Gm13031	ENSMUSG00000087698	306.999	336.001	410	461	322.999	455
Gm15283	ENSMUSG00000087700	4	2	16	6	2	5
Gm13493	ENSMUSG00000087701	174.926	42.755	70.675	95.497	106.246	123.429
Gm13575	ENSMUSG00000087702	0	1	0	0	0	0
Gm15650	ENSMUSG00000087703	0	0	0	0	0	0
Gm14978	ENSMUSG00000087704	0	0	0	1	0	0
Gm22999	ENSMUSG00000087707	0	0	0	0	0	0
Gm23000	ENSMUSG00000087708	0	0	0	0	0	0
Gm25828	ENSMUSG00000087712	0	0	0	0	0	0
Gm25827	ENSMUSG00000087714	0	0	0	0	0	0
Gm25826	ENSMUSG00000087715	0	0	0	0	0	0
Gm25824	ENSMUSG00000087717	0	0	0	0	0	0
Gm22236	ENSMUSG00000087718	0	0	0	0	0	0
Gm26464	ENSMUSG00000087719	0	0	0	0	0	0
Gm26279	ENSMUSG00000087720	0	0	0	0	0	0
Gm26277	ENSMUSG00000087722	0	0	0	0	0	0
Gm26278	ENSMUSG00000087723	0	0	0	0	0	0
Gm26276	ENSMUSG00000087724	0	0	0	0	0	0
Gm24646	ENSMUSG00000087734	0	0	0	0	0	0
Gm24648	ENSMUSG00000087736	0	0	0	0	0	0
Gm24644	ENSMUSG00000087739	0	0	0	0	0	0
Gm25152	ENSMUSG00000087742	0	0	0	0	0	0
Gm25150	ENSMUSG00000087746	0	0	0	0	0	0
Gm25151	ENSMUSG00000087747	0	0	0	0	0	0
Gm23467	ENSMUSG00000087752	0	0	0	0	0	0
Gm23470	ENSMUSG00000087754	0	0	0	0	0	0
Gm23980	ENSMUSG00000087760	0	0	0	0	0	0
Gm23981	ENSMUSG00000087761	0	0	0	0	0	0
Gm23984	ENSMUSG00000087764	0	0	0	0	0	0
Gm23985	ENSMUSG00000087765	0	0	0	0	0	0
Gm23986	ENSMUSG00000087769	0	0	0	0	0	0
Gm22319	ENSMUSG00000087772	0	0	0	0	0	0
Rprl2	ENSMUSG00000087775	0	0	0	0	0	0
Gm22322	ENSMUSG00000087776	0	0	0	0	0	0
Gm22321	ENSMUSG00000087777	0	0	0	0	0	0
Gm23167	ENSMUSG00000087780	0	0	0	0	0	0
Gm23168	ENSMUSG00000087781	0	0	0	0	0	0
Gm23169	ENSMUSG00000087782	0	0	0	0	0	0
Gm25970	ENSMUSG00000087790	0	0	0	0	0	0
Gm25968	ENSMUSG00000087792	0	0	0	0	0	0
Gm25967	ENSMUSG00000087793	0	0	0	0	0	0
Gm25965	ENSMUSG00000087795	0	0	0	0	0	0
Gm25964	ENSMUSG00000087796	0	0	0	0	0	0
Gm25569	ENSMUSG00000087800	0	0	0	0	0	0
Gm25979	ENSMUSG00000087802	0	0	0	0	0	0
Gm23434	ENSMUSG00000087804	0	0	0	0	0	0
Gm27926	ENSMUSG00000087805	0	0	0	0	0	0
Gm23432	ENSMUSG00000087806	0	0	0	0	0	0
Gm23435	ENSMUSG00000087808	0	0	0	0	0	0
Gm25113	ENSMUSG00000087810	0	0	0	0	0	0
Gm25115	ENSMUSG00000087812	0	0	0	0	0	0
Gm22490	ENSMUSG00000087813	0	0	0	0	0	0
Gm22491	ENSMUSG00000087815	0	0	0	0	0	0
Gm25116	ENSMUSG00000087816	0	0	0	0	0	0
Gm25117	ENSMUSG00000087819	67	20	6	34	20	47
Mir1928	ENSMUSG00000087820	0	0	0	0	0	0
Gm22281	ENSMUSG00000087823	0	0	0	0	0	0
Gm22279	ENSMUSG00000087825	0	0	0	0	0	0
Gm23960	ENSMUSG00000087831	0	0	0	0	0	0
Gm23958	ENSMUSG00000087832	0	0	0	0	0	0
Gm24481	ENSMUSG00000087835	0	0	0	0	0	0
Gm23955	ENSMUSG00000087839	0	0	0	0	0	0
Gm25623	ENSMUSG00000087841	0	0	0	0	0	0
Gm25622	ENSMUSG00000087842	0	0	0	0	0	0
Mir1958	ENSMUSG00000087844	0	0	0	0	0	0
Gm25624	ENSMUSG00000087847	0	0	0	0	0	0
Gm22792	ENSMUSG00000087850	0	0	0	0	0	0
Mir432	ENSMUSG00000087855	0	0	0	0	0	0
Gm22791	ENSMUSG00000087857	0	0	0	0	0	0
Gm22795	ENSMUSG00000087858	0	0	0	0	0	0
Gm24440	ENSMUSG00000087861	0	0	0	0	0	0
Gm23048	ENSMUSG00000087862	0	0	0	0	0	0
Gm24443	ENSMUSG00000087867	0	0	0	0	0	0
Gm26100	ENSMUSG00000087870	0	0	0	0	0	0
Gm26101	ENSMUSG00000087871	0	0	0	0	0	0
Gm26099	ENSMUSG00000087873	0	0	0	0	0	0
Gm26104	ENSMUSG00000087875	0	0	0	0	0	0
Gm26105	ENSMUSG00000087878	0	0	0	0	0	0
Gm23605	ENSMUSG00000087880	0	0	0	0	0	0
Gm22442	ENSMUSG00000087881	28	11	0	2	7	11
Gm23602	ENSMUSG00000087883	0	0	0	0	0	0
Gm23601	ENSMUSG00000087884	0	0	0	0	0	0
Gm23598	ENSMUSG00000087887	0	0	0	0	0	0
Gm25278	ENSMUSG00000087892	0	0	0	0	0	0
Gm23441	ENSMUSG00000087893	0	0	0	0	0	0
Gm25280	ENSMUSG00000087894	0	0	0	0	0	0
Gm25283	ENSMUSG00000087897	0	0	0	0	0	0
Mir1942	ENSMUSG00000087899	0	0	0	0	0	0
Gm22039	ENSMUSG00000087903	0	0	0	0	0	0
Gm22034	ENSMUSG00000087908	0	0	0	0	0	0
Gm24916	ENSMUSG00000087912	0	0	0	0	0	0
Gm24912	ENSMUSG00000087916	0	0	0	0	0	0
Gm24911	ENSMUSG00000087917	0	0	0	0	0	0
Gm24908	ENSMUSG00000087919	0	0	0	0	0	0
Gm23229	ENSMUSG00000087922	0	0	0	0	0	0
Gm23230	ENSMUSG00000087923	0	0	0	0	0	0
Gm23231	ENSMUSG00000087924	0	0	0	0	0	0
Gm23233	ENSMUSG00000087926	0	0	0	0	0	0
Gm23234	ENSMUSG00000087929	0	0	0	0	0	0
Gm26048	ENSMUSG00000087930	0	0	0	0	0	0
Mir1971	ENSMUSG00000087932	0	0	0	0	0	0
Gm26047	ENSMUSG00000087933	0	0	0	0	0	0
Snora81	ENSMUSG00000087935	0	0	0	0	0	0
Gm23675	ENSMUSG00000087936	0	0	0	0	0	0
Gm26046	ENSMUSG00000087937	0	0	0	0	0	0
Gm26049	ENSMUSG00000087938	0	0	0	0	0	0
Gm23676	ENSMUSG00000087939	0	0	0	0	0	0
Gm24246	ENSMUSG00000087940	0	0	0	0	0	0
Gm24244	ENSMUSG00000087942	0	0	0	0	0	0
Gm24249	ENSMUSG00000087947	0	0	0	0	0	0
Gm24251	ENSMUSG00000087949	0	0	0	0	0	0
Mir1948	ENSMUSG00000087950	0	0	0	0	0	0
Gm22559	ENSMUSG00000087954	0	0	0	0	0	0
Gm25394	ENSMUSG00000087963	15	4	10	4	8	4
Gm25388	ENSMUSG00000087964	0	0	0	0	0	0
Gm25390	ENSMUSG00000087966	0	0	0	0	0	0
Gm25391	ENSMUSG00000087967	0	0	0	0	0	0
Gm25395	ENSMUSG00000087968	12	9	4	16	5	18
Gm23716	ENSMUSG00000087973	0	0	0	0	0	0
Gm22226	ENSMUSG00000087980	0	0	0	0	0	0
Gm22223	ENSMUSG00000087985	0	0	0	0	0	0
Gm22221	ENSMUSG00000087987	0	0	0	0	0	0
Gm25058	ENSMUSG00000087990	0	0	0	0	0	0
Gm25059	ENSMUSG00000087992	0	0	0	0	0	0
Mir1982	ENSMUSG00000087993	0	0	0	0	0	0
Gm25054	ENSMUSG00000087995	0	0	0	0	0	0
Gm25056	ENSMUSG00000087997	0	0	0	0	0	0
Gm22883	ENSMUSG00000088001	0	0	0	0	0	0
Gm24775	ENSMUSG00000088002	0	0	0	0	0	0
Gm24787	ENSMUSG00000088005	0	0	0	0	0	0
Gm25492	ENSMUSG00000088008	6	9	0	1	1	0
Gm24774	ENSMUSG00000088009	0	0	0	0	0	0
Mir1932	ENSMUSG00000088015	0	0	0	0	0	0
Gm23390	ENSMUSG00000088018	0	0	0	0	0	0
Gm23826	ENSMUSG00000088019	0	0	0	0	0	0
Gm22762	ENSMUSG00000088020	0	0	0	0	0	0
Gm22145	ENSMUSG00000088021	0	0	0	0	0	0
Rprl3	ENSMUSG00000088025	0	0	0	0	0	0
Gm22144	ENSMUSG00000088027	0	0	0	0	0	0
Gm24992	ENSMUSG00000088037	0	0	0	0	0	0
Gm24994	ENSMUSG00000088039	0	0	0	0	0	0
Gm23329	ENSMUSG00000088040	0	0	0	0	0	0
Gm25261	ENSMUSG00000088041	0	0	0	0	0	0
Gm23328	ENSMUSG00000088043	0	0	0	0	0	0
Gm23326	ENSMUSG00000088044	0	0	0	0	0	0
Gm23327	ENSMUSG00000088045	0	0	0	0	0	0
Gm23324	ENSMUSG00000088046	0	0	0	0	0	0
Gm23325	ENSMUSG00000088047	0	0	0	0	0	0
Gm23331	ENSMUSG00000088048	0	0	0	0	0	0
Gm54363	ENSMUSG00000088050	0	0	0	0	0	0
Gm26150	ENSMUSG00000088051	0	0	0	0	0	0
Mir1968	ENSMUSG00000088054	0	0	0	0	0	0
Gm26148	ENSMUSG00000088055	0	0	0	0	0	0
Gm26153	ENSMUSG00000088058	0	0	0	0	0	0
Gm24475	ENSMUSG00000088060	0	0	0	0	0	0
Gm47290	ENSMUSG00000088068	0	0	0	0	0	0
Gm22818	ENSMUSG00000088071	0	0	0	0	0	0
Gm22817	ENSMUSG00000088073	0	0	0	0	0	0
Gm22815	ENSMUSG00000088076	0	0	0	0	0	0
Gm25342	ENSMUSG00000088084	0	0	0	0	0	0
Rmrp	ENSMUSG00000088088	1957.08	956.757	1363.92	764.152	305.225	547.553
Gm22811	ENSMUSG00000088093	0	0	0	0	0	0
Gm23670	ENSMUSG00000088094	0	0	0	0	0	0
Gm23669	ENSMUSG00000088095	0	0	0	0	0	0
Gm23674	ENSMUSG00000088098	0	0	0	0	0	0
Gm23993	ENSMUSG00000088103	0	0	0	0	0	0
Gm22380	ENSMUSG00000088104	0	0	0	0	0	0
Gm22379	ENSMUSG00000088105	0	0	0	0	0	0
Gm22378	ENSMUSG00000088106	0	0	0	0	0	0
Snora47	ENSMUSG00000088108	12	1	1	9	1	5
Gm24064	ENSMUSG00000088111	0	0	0	0	0	0
Mir1960	ENSMUSG00000088113	0	0	0	0	0	0
Gm24061	ENSMUSG00000088114	0	0	0	0	0	0
Gm25721	ENSMUSG00000088121	0	0	0	0	0	0
Gm26070	ENSMUSG00000088125	0	0	0	0	0	0
Gm22870	ENSMUSG00000088126	0	0	0	0	0	0
Gm22310	ENSMUSG00000088134	0	0	0	0	0	0
Gm22588	ENSMUSG00000088135	0	0	0	0	0	0
Gm27343	ENSMUSG00000088139	0	0	0	0	0	0
Mir1962	ENSMUSG00000088141	0	0	0	0	0	0
Gm24719	ENSMUSG00000088145	0	0	0	0	0	0
Gm24718	ENSMUSG00000088146	0	0	0	0	0	0
Gm24717	ENSMUSG00000088147	0	0	0	0	0	0
Mir1983	ENSMUSG00000088148	8	0	0	0	3	0
Gm24716	ENSMUSG00000088149	0	0	0	0	0	0
Gm26347	ENSMUSG00000088151	0	0	0	1	0	0
Gm25572	ENSMUSG00000088152	0	0	0	0	0	0
Gm25637	ENSMUSG00000088154	0	0	0	0	0	0
Gm26349	ENSMUSG00000088155	0	0	0	0	0	0
Gm26351	ENSMUSG00000088157	0	0	0	0	0	0
Gm26345	ENSMUSG00000088159	0	0	0	0	0	0
Gm23538	ENSMUSG00000088160	0	0	0	0	0	0
Gm23534	ENSMUSG00000088164	0	0	0	0	0	0
Gm23535	ENSMUSG00000088167	0	0	0	0	0	0
Gm23540	ENSMUSG00000088168	0	0	0	0	0	0
Gm22059	ENSMUSG00000088169	0	0	0	0	0	0
Gm25217	ENSMUSG00000088172	0	0	0	0	0	0
Gm23101	ENSMUSG00000088175	0	0	0	0	0	0
Gm22218	ENSMUSG00000088180	0	0	0	0	0	0
Gm22215	ENSMUSG00000088183	0	0	0	0	0	0
Scarna2	ENSMUSG00000088185	286	87.573	258	160	92.689	136.144
Gm23903	ENSMUSG00000088191	0	0	0	0	0	0
Gm23904	ENSMUSG00000088192	0	0	0	0	0	0
Gm23901	ENSMUSG00000088195	0	0	0	0	0	0
Gm23902	ENSMUSG00000088196	0	0	0	0	0	0
Gm24138	ENSMUSG00000088197	0	0	0	0	0	0
Gm23906	ENSMUSG00000088198	0	0	0	0	0	0
Gm23754	ENSMUSG00000088201	0	0	0	0	0	0
Gm23751	ENSMUSG00000088208	0	0	0	0	3	0
Gm22082	ENSMUSG00000088212	0	0	0	0	0	0
Gm22079	ENSMUSG00000088217	0	0	0	0	0	0
Gm22078	ENSMUSG00000088218	0	0	0	0	0	0
Gm25406	ENSMUSG00000088224	0	0	0	0	0	0
Gm22598	ENSMUSG00000088225	0	0	0	0	0	0
Gm22597	ENSMUSG00000088227	0	0	0	0	0	0
Gm22603	ENSMUSG00000088228	0	0	0	0	0	0
Gm25429	ENSMUSG00000088232	0	0	0	0	0	0
Gm25425	ENSMUSG00000088236	0	0	0	0	0	0
Gm22915	ENSMUSG00000088240	0	0	0	0	0	0
Gm22916	ENSMUSG00000088241	0	0	0	0	0	0
Gm25913	ENSMUSG00000088242	0	0	0	0	0	0
Gm25909	ENSMUSG00000088244	0	0	0	0	0	0
Gm25910	ENSMUSG00000088245	0	0	0	0	0	0
Mir1969	ENSMUSG00000088248	0	0	0	0	0	0
Snord13	ENSMUSG00000088252	0	2.754	0	12.812	0	0
Gm24285	ENSMUSG00000088253	0	0	0	0	0	0
Gm24289	ENSMUSG00000088254	0	0	0	0	0	0
Gm24288	ENSMUSG00000088255	0	0	0	0	0	0
Gm24286	ENSMUSG00000088257	0	0	0	0	0	0
Gm24291	ENSMUSG00000088258	0	0	0	0	0	0
Gm24780	ENSMUSG00000088260	0	0	0	0	0	0
Gm24781	ENSMUSG00000088261	0	0	0	0	0	0
Gm24784	ENSMUSG00000088265	0	0	0	0	0	0
Gm24782	ENSMUSG00000088266	0	0	0	0	0	0
Gm23123	ENSMUSG00000088273	7.579	0	0	17	0	13.746
Gm23124	ENSMUSG00000088275	0	0	0	0	0	0
Gm23125	ENSMUSG00000088276	0	0	0	0	0	0
Gm23585	ENSMUSG00000088281	0	0	0	0	0	0
Gm23586	ENSMUSG00000088282	0	0	0	0	0	0
Gm26411	ENSMUSG00000088293	0	0	0	0	0	0
Gm26409	ENSMUSG00000088296	0	0	0	0	0	0
Gm26408	ENSMUSG00000088297	0	0	0	0	0	0
Gm23382	ENSMUSG00000088303	0	0	0	0	0	0
Gm24504	ENSMUSG00000088304	0	0	0	0	0	0
Gm24505	ENSMUSG00000088307	0	0	0	0	0	0
Gm24507	ENSMUSG00000088308	0	0	0	0	0	0
Gm26183	ENSMUSG00000088310	0	0	0	0	0	0
Gm26184	ENSMUSG00000088311	0	0	0	0	0	0
Gm26181	ENSMUSG00000088312	0	0	0	0	0	0
Gm26182	ENSMUSG00000088313	0	0	0	0	0	0
Gm26187	ENSMUSG00000088318	0	0	0	0	0	0
Gm25665	ENSMUSG00000088320	0	0	0	0	0	0
Gm25663	ENSMUSG00000088323	0	0	0	0	0	0
Gm25668	ENSMUSG00000088325	0	0	0	0	0	0
Gm25661	ENSMUSG00000088329	0	0	0	0	0	0
Gm22847	ENSMUSG00000088332	0	0	0	0	0	0
Gm27396	ENSMUSG00000088333	0	0	0	0	0	0
Gm22845	ENSMUSG00000088337	0	0	0	0	0	0
Gm22850	ENSMUSG00000088339	0	0	0	0	0	0
Gm22339	ENSMUSG00000088343	0	0	0	0	0	0
Gm22336	ENSMUSG00000088344	0	0	0	0	0	0
Gm22337	ENSMUSG00000088346	0	0	0	0	0	0
Gm22335	ENSMUSG00000088349	0	0	0	0	0	0
Gm24016	ENSMUSG00000088351	0	0	0	0	0	0
Gm24013	ENSMUSG00000088352	0	0	0	0	0	0
Gm24008	ENSMUSG00000088358	0	0	0	0	0	0
Gm23498	ENSMUSG00000088362	0	0	0	0	0	0
Gm23497	ENSMUSG00000088363	0	0	8.289	0	0	0
Gm28020	ENSMUSG00000088364	0	0	0	0	0	0
Gm22880	ENSMUSG00000088370	0	0	0	0	0	0
Gm22881	ENSMUSG00000088372	0	0	0	0	0	0
Mir1956	ENSMUSG00000088373	0	0	0	0	0	0
Gm22882	ENSMUSG00000088374	0	0	0	0	0	0
Gm25183	ENSMUSG00000088377	0	0	0	0	0	0
Gm25184	ENSMUSG00000088378	0	3	0	3	1.295	5
Gm25185	ENSMUSG00000088379	0	0	0	0	0	0
Gm24686	ENSMUSG00000088380	0	0	0	0	0	0
Gm24687	ENSMUSG00000088383	0	0	0	0	0	0
Gm24691	ENSMUSG00000088387	0	0	0	0	0	0
Gm26310	ENSMUSG00000088391	0	0	0	0	0	0
Gm26307	ENSMUSG00000088392	0	0	0	0	0	0
Gm26312	ENSMUSG00000088394	0	0	0	0	0	0
Gm26306	ENSMUSG00000088398	0	0	0	0	0	0
Gm25887	ENSMUSG00000088402	0	0	0	0	0	0
Gm25886	ENSMUSG00000088405	0	0	0	0	0	0
Gm25884	ENSMUSG00000088407	0	0	0	0	0	0
Gm25881	ENSMUSG00000088408	0	0	0	0	0	0
Gm24240	ENSMUSG00000088410	0	0	0	0	0	0
Gm24241	ENSMUSG00000088412	0	0	0	0	0	0
Mir1967	ENSMUSG00000088414	0	0	0	0	0	0
Gm26162	ENSMUSG00000088418	0	0	0	0	0	0
Gm24236	ENSMUSG00000088419	0	0	0	0	0	0
Gm22551	ENSMUSG00000088420	0	0	0	0	0	0
Gm22554	ENSMUSG00000088423	0	0	0	0	0	0
Gm24422	ENSMUSG00000088425	0	0	0	0	0	0
Gm22557	ENSMUSG00000088429	0	0	0	0	0	0
Gm25384	ENSMUSG00000088432	0	0	0	0	0	0
Gm25383	ENSMUSG00000088435	0	0	0	0	0	0
Gm24198	ENSMUSG00000088437	0	0	0	0	0	0
Gm23555	ENSMUSG00000088440	0	0	0	0	0	0
Gm25599	ENSMUSG00000088441	0	0	0	0	0	0
Gm23554	ENSMUSG00000088443	0	0	0	0	0	0
Gm22187	ENSMUSG00000088444	0	0	0	0	0	0
Gm23557	ENSMUSG00000088445	0	0	0	0	0	0
Gm22186	ENSMUSG00000088447	0	0	0	0	0	0
Gm26369	ENSMUSG00000088450	0	0	0	0	0	0
Gm26368	ENSMUSG00000088451	0	0	0	0	0	0
Gm26371	ENSMUSG00000088454	0	0	0	0	0	0
Gm26373	ENSMUSG00000088458	0	0	0	0	0	0
Mir1941	ENSMUSG00000088459	0	0	0	0	0	0
Mir1970	ENSMUSG00000088464	0	0	0	0	0	0
Gm24745	ENSMUSG00000088465	0	0	0	0	0	0
Gm24750	ENSMUSG00000088468	0	0	0	0	0	0
Gm24751	ENSMUSG00000088469	0	0	0	0	0	0
Gm23080	ENSMUSG00000088471	0	0	0	0	0	0
Gm23079	ENSMUSG00000088472	0	0	0	0	0	0
Gm23083	ENSMUSG00000088476	0	0	0	0	0	0
Gm23082	ENSMUSG00000088477	0	0	0	0	0	0
Mir1946b	ENSMUSG00000088478	0	0	0	0	0	0
Gm23077	ENSMUSG00000088479	0	0	0	0	0	0
Gm23644	ENSMUSG00000088481	0	0	0	0	0	0
Gm23641	ENSMUSG00000088482	0	0	0	0	0	0
Gm23592	ENSMUSG00000088484	0	0	0	0	0	0
Gm24400	ENSMUSG00000088490	0	0	0	0	0	0
Mir1953	ENSMUSG00000088491	0	0	0	0	0	0
Gm24401	ENSMUSG00000088493	0	0	0	0	0	0
Gm24399	ENSMUSG00000088494	0	0	0	0	0	0
Gm24398	ENSMUSG00000088495	0	0	0	0	0	0
Gm22654	ENSMUSG00000088499	0	0	0	0	0	0
Gm22788	ENSMUSG00000088501	0	0	0	0	0	0
Gm26490	ENSMUSG00000088504	1	0	0	0	0	0
Gm26489	ENSMUSG00000088505	0	0	0	0	0	0
Gm24409	ENSMUSG00000088506	0	0	0	0	0	0
Gm22789	ENSMUSG00000088509	0	0	0	0	0	0
Gm23036	ENSMUSG00000088510	0	0	0	0	0	0
Gm24435	ENSMUSG00000088511	0	0	0	0	0	0
Gm24467	ENSMUSG00000088512	0	0	0	0	0	0
Gm23043	ENSMUSG00000088515	0	0	0	0	0	0
Gm23044	ENSMUSG00000088516	0	0	0	0	0	0
Gm24437	ENSMUSG00000088517	0	0	0	0	0	0
Gm26088	ENSMUSG00000088521	0	0	0	0	0	0
Snord2	ENSMUSG00000088524	0	0	0	0	0	0
Gm26085	ENSMUSG00000088525	0	0	0	0	0	0
Gm26087	ENSMUSG00000088526	0	0	0	0	0	0
Gm26084	ENSMUSG00000088528	0	0	0	0	0	0
Gm23280	ENSMUSG00000088530	0	0	0	0	0	0
Gm24998	ENSMUSG00000088533	0	0	0	0	0	0
Gm23278	ENSMUSG00000088536	0	0	0	0	0	0
Gm23276	ENSMUSG00000088538	0	0	0	0	0	0
Gm23277	ENSMUSG00000088539	0	0	0	0	0	0
Gm24963	ENSMUSG00000088541	0	0	0	0	0	0
Mir1945	ENSMUSG00000088544	0	0	0	0	0	0
Gm25982	ENSMUSG00000088545	0	0	0	0	0	0
Gm24965	ENSMUSG00000088547	0	0	0	0	0	0
Gm22099	ENSMUSG00000088550	0	0	0	0	0	0
Gm22100	ENSMUSG00000088551	0	0	0	0	0	0
Mir1957a	ENSMUSG00000088552	0	0	0	0	0	0
Gm22506	ENSMUSG00000088558	0	0	0	0	0	0
Mir1981	ENSMUSG00000088559	0	0	0	0	0	0
Gm23779	ENSMUSG00000088563	0	0	0	0	0	0
Gm24537	ENSMUSG00000088575	0	0	0	0	0	0
Gm25456	ENSMUSG00000088577	0	0	0	0	0	0
Gm25459	ENSMUSG00000088578	0	0	0	0	0	0
Gm25460	ENSMUSG00000088579	0	0	0	0	0	0
Gm22966	ENSMUSG00000088582	0	0	0	0	0	0
Gm22965	ENSMUSG00000088583	0	0	0	0	0	0
Gm23965	ENSMUSG00000088594	0	0	0	0	0	0
Gm24192	ENSMUSG00000088603	0	0	0	0	0	0
Mir1951	ENSMUSG00000088606	0	0	0	0	0	0
Gm26000	ENSMUSG00000088616	2	0	3	0	0	0
Gm23032	ENSMUSG00000088620	0	0	0	0	0	0
Gm23033	ENSMUSG00000088621	0	0	0	0	0	0
Gm23316	ENSMUSG00000088622	0	0	0	0	0	1
Gm23031	ENSMUSG00000088623	0	0	0	0	0	0
Gm23318	ENSMUSG00000088625	0	0	0	0	0	0
Gm23034	ENSMUSG00000088626	0	0	0	0	0	0
Gm23035	ENSMUSG00000088627	0	0	0	0	0	0
Gm23315	ENSMUSG00000088628	0	0	0	0	0	0
Gm22312	ENSMUSG00000088630	0	0	0	0	0	0
Gm22313	ENSMUSG00000088633	0	0	0	0	0	0
Gm24958	ENSMUSG00000088634	0	0	0	0	0	0
Gm22315	ENSMUSG00000088635	0	0	0	0	0	0
Gm25846	ENSMUSG00000088638	0	0	0	0	0	0
Mir1955	ENSMUSG00000088639	0	0	0	0	0	0
Gm26482	ENSMUSG00000088640	0	0	0	0	0	0
Gm26485	ENSMUSG00000088644	0	0	0	0	0	0
Gm26487	ENSMUSG00000088647	0	0	0	0	0	0
Gm26262	ENSMUSG00000088649	0	0	0	0	0	0
Gm24853	ENSMUSG00000088651	0	0	0	0	0	0
Gm24851	ENSMUSG00000088653	0	0	0	0	0	0
Gm24850	ENSMUSG00000088654	0	0	0	0	0	0
Gm24848	ENSMUSG00000088656	0	0	0	0	0	0
Gm24846	ENSMUSG00000088658	0	0	0	0	0	0
Gm25335	ENSMUSG00000088668	0	0	0	0	0	0
Gm25336	ENSMUSG00000088669	0	0	0	0	0	0
Gm23664	ENSMUSG00000088672	0	0	0	0	0	0
Rprl1	ENSMUSG00000088675	0	0	0	0	0	0
Gm23666	ENSMUSG00000088678	0	0	0	0	0	0
Gm23665	ENSMUSG00000088679	0	0	0	0	0	0
Gm23994	ENSMUSG00000088684	0	0	0	0	0	0
Gm23995	ENSMUSG00000088685	0	0	2	0	0	0
Gm23996	ENSMUSG00000088687	0	0	0	0	0	0
Gm24000	ENSMUSG00000088688	0	0	0	0	0	0
Scarna17	ENSMUSG00000088689	2.815	0	3.385	0	0	0
Gm22331	ENSMUSG00000088691	0	0	0	0	0	0
Gm23838	ENSMUSG00000088692	0	0	0	0	0	0
Gm22330	ENSMUSG00000088693	0	0	0	0	0	0
Gm22334	ENSMUSG00000088695	0	0	0	0	0	0
Gm22333	ENSMUSG00000088696	0	0	0	0	0	0
Gm22332	ENSMUSG00000088697	0	0	0	0	0	0
Gm25550	ENSMUSG00000088704	0	0	0	0	0	0
Gm25549	ENSMUSG00000088705	0	0	0	0	0	0
Gm25552	ENSMUSG00000088706	0	0	0	0	0	0
Gm25558	ENSMUSG00000088708	0	0	0	0	0	0
Gm22728	ENSMUSG00000088712	0	0	0	0	0	0
Gm22727	ENSMUSG00000088715	0	0	0	0	0	0
Gm22724	ENSMUSG00000088716	0	0	0	0	0	0
Gm22725	ENSMUSG00000088717	0	0	0	0	0	0
Gm22732	ENSMUSG00000088718	0	0	0	0	0	0
Gm22733	ENSMUSG00000088719	0	0	0	0	0	0
Gm22212	ENSMUSG00000088721	0	0	0	0	0	0
Gm22210	ENSMUSG00000088726	0	0	0	0	0	0
Gm23892	ENSMUSG00000088730	0	0	0	0	0	0
Gm23895	ENSMUSG00000088733	0	0	0	0	0	0
Gm23896	ENSMUSG00000088734	0	0	0	0	0	0
Gm23897	ENSMUSG00000088735	0	0	0	0	0	0
Gm55858	ENSMUSG00000088738	0	0	0	0	0	0
Gm23891	ENSMUSG00000088739	0	0	0	0	0	0
Gm23220	ENSMUSG00000088740	0	0	0	0	0	0
Gm23223	ENSMUSG00000088744	0	0	0	0	0	0
Gm23225	ENSMUSG00000088746	0	0	0	0	0	0
Gm23219	ENSMUSG00000088748	0	0	0	0	0	0
Gm24901	ENSMUSG00000088750	0	0	0	0	0	0
Gm24902	ENSMUSG00000088751	0	0	0	0	0	0
Mir1934	ENSMUSG00000088752	0	0	0	0	0	0
Gm24905	ENSMUSG00000088754	0	0	0	0	0	0
Gm24903	ENSMUSG00000088756	0	0	0	0	0	0
Gm24393	ENSMUSG00000088760	0	0	0	0	0	0
Gm24392	ENSMUSG00000088761	0	0	0	0	0	0
Gm24395	ENSMUSG00000088764	0	0	0	0	0	0
Gm24394	ENSMUSG00000088766	0	0	0	0	0	0
Gm25494	ENSMUSG00000088768	0	0	0	0	0	0
Gm26040	ENSMUSG00000088772	0	0	0	0	0	0
Gm26036	ENSMUSG00000088774	0	0	0	0	0	0
Gm26038	ENSMUSG00000088776	0	0	0	0	0	0
Gm25373	ENSMUSG00000088781	0	0	0	0	0	0
Gm25375	ENSMUSG00000088782	0	0	0	0	0	0
Gm25370	ENSMUSG00000088784	0	0	0	0	0	0
Gm22542	ENSMUSG00000088791	0	0	0	0	0	0
Gm22539	ENSMUSG00000088792	0	0	0	0	0	0
Gm22540	ENSMUSG00000088793	0	4	0	0	0	2
Gm22536	ENSMUSG00000088796	0	0	0	0	0	0
Gm22534	ENSMUSG00000088798	0	0	0	0	0	0
Gm24075	ENSMUSG00000088800	0	0	0	0	0	0
Gm22382	ENSMUSG00000088810	0	0	0	0	0	0
Gm22381	ENSMUSG00000088811	0	0	0	1	0	0
Gm22387	ENSMUSG00000088816	0	0	0	0	0	0
Gm22386	ENSMUSG00000088817	0	0	0	0	0	0
Gm25224	ENSMUSG00000088820	0	0	0	0	0	0
Gm25226	ENSMUSG00000088823	0	0	0	0	0	0
Gm25222	ENSMUSG00000088824	0	0	0	0	0	0
Gm25227	ENSMUSG00000088829	0	0	0	0	0	0
Gm23545	ENSMUSG00000088830	0	0	0	0	0	0
Gm23547	ENSMUSG00000088835	51.234	24.879	83.439	37.961	11.422	43.08
Gm23546	ENSMUSG00000088836	0	0	0	0	0	0
Gm27510	ENSMUSG00000088839	0	0	0	0	0	0
Gm26358	ENSMUSG00000088840	0	0	0	0	0	0
Gm26357	ENSMUSG00000088843	0	0	0	0	0	0
Gm26354	ENSMUSG00000088846	0	0	0	0	0	0
Gm26352	ENSMUSG00000088848	0	0	0	0	0	0
Gm24729	ENSMUSG00000088850	0	0	0	0	0	0
Gm24728	ENSMUSG00000088851	0	0	0	0	0	0
Gm24731	ENSMUSG00000088852	0	0	0	0	0	0
Gm24730	ENSMUSG00000088853	0	0	0	0	0	0
Gm24725	ENSMUSG00000088854	0	0	0	0	0	0
Gm24726	ENSMUSG00000088857	0	0	0	0	0	0
Gm24723	ENSMUSG00000088858	0	0	0	0	0	0
Mir1947	ENSMUSG00000088860	0	0	0	0	0	0
Gm23067	ENSMUSG00000088863	0	0	0	0	0	0
Gm23072	ENSMUSG00000088868	0	0	0	0	0	0
Gm25866	ENSMUSG00000088870	0	0	0	0	0	0
Gm25863	ENSMUSG00000088874	0	0	0	0	0	0
Gm25862	ENSMUSG00000088875	0	0	0	0	0	0
Gm25861	ENSMUSG00000088876	0	0	0	0	0	0
Gm25860	ENSMUSG00000088877	0	0	0	0	0	0
Gm25867	ENSMUSG00000088879	0	0	0	0	0	0
Gm24212	ENSMUSG00000088883	0	0	0	0	0	0
Gm24216	ENSMUSG00000088884	0	0	0	0	0	0
Gm24210	ENSMUSG00000088888	0	0	0	0	0	0
Gm24211	ENSMUSG00000088889	0	0	0	0	0	0
Gm22516	ENSMUSG00000088891	0	0	0	0	0	0
Gm22520	ENSMUSG00000088894	0	0	0	0	0	0
Gm22519	ENSMUSG00000088895	8.658	0	0	0	0	0
Gm22522	ENSMUSG00000088896	0	0	0	0	0	0
Gm22521	ENSMUSG00000088897	0	0	0	0	0	0
Gm25436	ENSMUSG00000088900	0	0	0	0	0	0
Mir1943	ENSMUSG00000088901	0	0	0	0	0	0
Gm25434	ENSMUSG00000088903	0	0	0	0	0	0
Gm25439	ENSMUSG00000088905	0	0	0	0	0	0
Gm25438	ENSMUSG00000088906	0	0	0	0	0	0
Gm25437	ENSMUSG00000088907	0	0	0	0	0	0
Gm22609	ENSMUSG00000088911	0	0	0	0	0	0
Gm22605	ENSMUSG00000088914	0	0	0	0	0	0
Gm22606	ENSMUSG00000088915	0	0	0	0	0	0
Gm24296	ENSMUSG00000088922	0	0	0	0	0	0
Gm24295	ENSMUSG00000088923	0	0	0	0	0	0
Gm24298	ENSMUSG00000088924	0	0	0	0	0	0
Gm25898	ENSMUSG00000088928	0	0	0	0	0	0
Gm24299	ENSMUSG00000088929	0	0	0	0	0	0
Gm25921	ENSMUSG00000088930	0	0	0	0	0	0
Gm25924	ENSMUSG00000088935	0	0	0	0	0	0
Gm23260	ENSMUSG00000088942	0	0	0	0	0	0
Gm23258	ENSMUSG00000088944	0	0	0	0	0	0
Gm23262	ENSMUSG00000088948	0	0	0	0	0	0
Gm24940	ENSMUSG00000088951	0	0	0	0	0	0
Gm24942	ENSMUSG00000088953	0	0	0	0	0	0
Gm24943	ENSMUSG00000088954	0	0	0	0	0	0
Scarna8	ENSMUSG00000088958	0	0	0	0	0	0
Gm24947	ENSMUSG00000088959	0	0	0	0	0	0
Gm22090	ENSMUSG00000088960	0	0	0	0	0	0
Gm22089	ENSMUSG00000088961	0	0	0	0	0	0
Gm22087	ENSMUSG00000088964	0	0	0	0	0	0
Gm22085	ENSMUSG00000088969	0	0	0	0	0	0
Rnu7-ps3	ENSMUSG00000088970	0	0	0	0	0	0
Gm23760	ENSMUSG00000088975	0	0	0	0	0	0
Gm23758	ENSMUSG00000088979	0	0	0	0	0	0
Mir669m-2	ENSMUSG00000088980	0	0	0	0	0	0
Gm25600	ENSMUSG00000088982	0	0	0	0	0	0
Mir1952	ENSMUSG00000088983	0	0	0	0	0	0
Gm25604	ENSMUSG00000088984	0	0	0	0	0	0
Mir1946a	ENSMUSG00000088985	0	0	0	0	0	0
Gm25602	ENSMUSG00000088987	0	0	0	0	0	0
Gm22767	ENSMUSG00000088990	7	4	0	3	7	3
Gm22769	ENSMUSG00000088992	0	0	0	0	0	0
Gm22764	ENSMUSG00000088995	0	0	0	0	0	0
Gm22766	ENSMUSG00000088997	0	0	0	0	0	0
Gm22763	ENSMUSG00000088999	0	0	0	0	0	0
Gm23852	ENSMUSG00000089001	0	0	0	0	0	0
Gm23855	ENSMUSG00000089002	0	0	0	0	0	0
Gm23856	ENSMUSG00000089005	0	0	0	0	0	0
Gm23877	ENSMUSG00000089007	0	0	0	0	0	0
Gm23859	ENSMUSG00000089008	0	0	0	0	0	0
Gm23858	ENSMUSG00000089009	0	0	0	0	0	0
Gm24879	ENSMUSG00000089011	0	0	0	0	0	0
Gm25520	ENSMUSG00000089014	0	0	0	0	0	0
Gm25519	ENSMUSG00000089017	0	0	0	0	0	0
Gm25521	ENSMUSG00000089018	0	0	0	0	0	0
Gm25522	ENSMUSG00000089019	0	0	0	0	0	0
Gm25016	ENSMUSG00000089024	0	0	0	0	0	0
Gm25015	ENSMUSG00000089025	0	0	0	0	0	0
Gm25014	ENSMUSG00000089026	0	0	0	0	0	0
Gm25013	ENSMUSG00000089027	0	0	0	0	0	0
Gm25010	ENSMUSG00000089028	0	0	0	0	0	0
Gm25009	ENSMUSG00000089029	0	0	0	0	0	0
Gm22163	ENSMUSG00000089033	0	0	0	0	0	0
Gm22156	ENSMUSG00000089034	0	0	0	0	0	0
Gm22157	ENSMUSG00000089035	0	0	0	0	0	0
Gm22158	ENSMUSG00000089036	0	0	0	0	0	0
Gm22159	ENSMUSG00000089037	0	0	0	0	0	0
Gm22165	ENSMUSG00000089039	0	0	0	0	0	0
Gm26174	ENSMUSG00000089040	0	0	0	0	0	0
Gm26169	ENSMUSG00000089045	0	0	0	0	0	0
Gm26172	ENSMUSG00000089046	0	0	0	0	0	0
Gm23354	ENSMUSG00000089051	0	0	0	0	0	0
Gm23351	ENSMUSG00000089052	0	0	0	0	0	0
Gm23352	ENSMUSG00000089053	0	0	0	0	0	0
Gm23350	ENSMUSG00000089054	0	0	0	0	0	0
Gm22675	ENSMUSG00000089055	0	0	0	0	0	0
Gm23349	ENSMUSG00000089057	0	0	0	0	0	0
Gm22361	ENSMUSG00000089060	0	0	0	0	0	0
Gm22836	ENSMUSG00000089066	0	0	0	0	0	0
Gm22841	ENSMUSG00000089068	0	0	0	0	0	0
Gm22840	ENSMUSG00000089069	0	0	0	0	0	0
Gm24499	ENSMUSG00000089071	0	0	0	0	0	0
Gm23817	ENSMUSG00000089074	0	0	0	0	0	0
Gm24502	ENSMUSG00000089078	0	0	0	0	0	0
Gm24503	ENSMUSG00000089079	0	0	0	0	0	0
Gm24003	ENSMUSG00000089080	0	0	0	0	0	0
Gm24002	ENSMUSG00000089081	0	0	0	0	0	0
Rnu7	ENSMUSG00000089083	0	0	0	0	0	0
Gm24004	ENSMUSG00000089085	0	0	0	0	0	0
Gm24006	ENSMUSG00000089087	0	0	0	0	0	0
Gm25656	ENSMUSG00000089091	0	0	0	0	0	0
Snord11	ENSMUSG00000089093	0	0	0	0	0	0
Gm25657	ENSMUSG00000089096	0	0	0	0	0	0
Gm25658	ENSMUSG00000089097	0	0	0	0	0	0
Gm25653	ENSMUSG00000089098	0	0	0	0	0	0
Gm23113	ENSMUSG00000089102	0	0	0	0	0	0
Gm23116	ENSMUSG00000089106	0	0	0	0	0	0
Gm23117	ENSMUSG00000089107	0	0	0	0	0	0
Gm23916	ENSMUSG00000089109	0	0	0	0	0	0
Gm22902	ENSMUSG00000089113	0	0	0	0	0	0
Gm25906	ENSMUSG00000089114	0	0	0	0	0	0
Gm25904	ENSMUSG00000089116	0	0	0	0	0	0
Gm25903	ENSMUSG00000089117	0	0	0	0	0	0
Gm25901	ENSMUSG00000089119	0	0	0	0	0	0
Gm26404	ENSMUSG00000089123	0	0	0	0	0	0
Gm26402	ENSMUSG00000089124	0	0	0	0	0	0
Gm26403	ENSMUSG00000089125	0	0	0	0	0	0
Gm26401	ENSMUSG00000089127	0	0	0	0	0	0
Gm26406	ENSMUSG00000089128	0	0	0	0	0	0
Gm24770	ENSMUSG00000089130	0	0	0	0	0	0
Gm24771	ENSMUSG00000089133	0	0	0	0	0	0
Gm24922	ENSMUSG00000089136	0	0	0	0	0	0
Mir1964	ENSMUSG00000089139	0	0	0	0	0	0
Gm25268	ENSMUSG00000089143	0	0	0	0	0	0
Gm25264	ENSMUSG00000089144	0	0	0	0	0	0
Gm25267	ENSMUSG00000089147	0	0	0	0	0	0
Mir1950	ENSMUSG00000089151	0	0	0	0	0	0
Gm22424	ENSMUSG00000089152	0	0	0	0	0	0
Gm23582	ENSMUSG00000089155	0	0	0	0	0	0
Gm23581	ENSMUSG00000089156	0	0	0	0	0	0
Gm22425	ENSMUSG00000089157	0	0	0	0	0	0
Gm24130	ENSMUSG00000089161	0	0	0	0	0	0
Gm24129	ENSMUSG00000089162	0	0	0	0	0	0
Gm24131	ENSMUSG00000089164	0	0	0	0	0	0
Gm24128	ENSMUSG00000089168	0	0	0	0	0	0
Gm22430	ENSMUSG00000089171	0	0	0	0	0	0
Gm22434	ENSMUSG00000089174	0	0	0	0	0	0
Gm22433	ENSMUSG00000089175	0	0	0	0	0	0
Gm22429	ENSMUSG00000089178	0	0	0	0	0	0
Gm22428	ENSMUSG00000089179	0	0	0	0	0	0
Gm22945	ENSMUSG00000089182	0	0	0	0	0	0
Gm22946	ENSMUSG00000089183	0	0	0	0	0	0
Gm22947	ENSMUSG00000089184	0	0	0	0	0	0
Gm22942	ENSMUSG00000089188	0	0	0	0	0	0
Gm25771	ENSMUSG00000089190	0	0	0	0	0	0
Gm25770	ENSMUSG00000089191	0	0	0	0	0	0
Gm25769	ENSMUSG00000089194	0	0	0	0	0	0
Gm25768	ENSMUSG00000089195	0	0	0	0	0	0
Gm25767	ENSMUSG00000089197	0	0	0	0	0	0
Gm26211	ENSMUSG00000089203	0	0	0	0	0	0
Mir1927	ENSMUSG00000089204	0	0	0	0	0	0
Gm24577	ENSMUSG00000089205	0	0	0	0	0	0
Gm23386	ENSMUSG00000089210	0	0	0	0	0	0
Mir1931	ENSMUSG00000089214	0	0	0	0	0	0
Mir1963	ENSMUSG00000089219	0	0	0	0	0	0
Gm22074	ENSMUSG00000089220	0	0	0	0	0	0
Gm25049	ENSMUSG00000089222	0	0	0	0	0	0
Gm25043	ENSMUSG00000089229	0	0	0	0	0	0
Gm22203	ENSMUSG00000089230	0	0	0	0	0	0
Gm23112	ENSMUSG00000089231	0	0	0	0	0	0
Gm23119	ENSMUSG00000089235	0	0	8.486	0	4.823	0
Gm22206	ENSMUSG00000089237	0	0	0	0	0	0
Gm22200	ENSMUSG00000089239	0	0	0	0	0	0
Gm24056	ENSMUSG00000089242	0	0	0	0	0	0
Gm25715	ENSMUSG00000089252	0	0	0	0	0	0
Snora78	ENSMUSG00000089255	7.997	0	13.264	13.982	0	2.433
Gm25718	ENSMUSG00000089257	0	0	0	0	0	0
Gm25711	ENSMUSG00000089258	0	0	0	0	0	0
Mir1929	ENSMUSG00000089260	0	0	0	0	0	0
Mir669n	ENSMUSG00000089261	0	0	0	0	0	0
Gm22893	ENSMUSG00000089262	0	0	0	0	0	0
Gm22889	ENSMUSG00000089264	0	0	0	0	0	0
Gm22888	ENSMUSG00000089265	0	0	0	0	0	0
Gm22890	ENSMUSG00000089267	0	0	0	0	0	0
Mir1961	ENSMUSG00000089268	0	0	0	0	0	0
Gm26468	ENSMUSG00000089269	0	0	0	0	0	0
Gm24552	ENSMUSG00000089271	0	0	0	0	0	0
Gm24549	ENSMUSG00000089272	0	0	0	0	0	0
Gm24547	ENSMUSG00000089274	0	0	0	0	0	0
Gm24548	ENSMUSG00000089275	0	0	0	0	0	0
Gm24546	ENSMUSG00000089277	0	0	0	0	0	0
Gm24553	ENSMUSG00000089278	0	0	0	0	0	0
Gm24554	ENSMUSG00000089279	0	0	0	0	0	0
Scarna6	ENSMUSG00000089281	60	15	13	9	2	6
Gm26029	ENSMUSG00000089284	0	0	0	0	0	0
Gm22944	ENSMUSG00000089287	0	0	0	0	0	0
Gm26022	ENSMUSG00000089288	0	0	0	0	0	0
Gm26021	ENSMUSG00000089289	0	0	0	0	0	0
Gm23207	ENSMUSG00000089290	0	0	0	0	0	0
Gm23210	ENSMUSG00000089293	0	0	0	0	0	0
Mir2139	ENSMUSG00000089294	0	0	0	0	0	0
Gm23205	ENSMUSG00000089296	0	0	0	0	0	0
Gm24637	ENSMUSG00000089299	0	0	0	0	0	0
Gm26208	ENSMUSG00000089302	0	0	0	0	0	0
Gm24844	ENSMUSG00000089304	0	0	0	0	0	0
Gm24843	ENSMUSG00000089307	0	0	0	0	0	0
Gm24837	ENSMUSG00000089308	0	0	0	0	0	0
Gm24838	ENSMUSG00000089309	0	0	0	0	0	0
Gm23181	ENSMUSG00000089310	0	0	0	0	0	0
Gm23180	ENSMUSG00000089311	0	0	0	0	0	0
Gm23182	ENSMUSG00000089313	0	0	0	0	0	0
Gm23185	ENSMUSG00000089314	0	0	0	0	0	0
Snord123	ENSMUSG00000089317	0	0	0	0	0	0
Gm25976	ENSMUSG00000089320	0	0	0	0	0	0
Gm22523	ENSMUSG00000089321	0	0	0	0	0	0
Gm25977	ENSMUSG00000089322	0	0	0	0	0	0
Mir1936	ENSMUSG00000089324	0	0	0	0	0	0
Gm25975	ENSMUSG00000089327	0	0	0	0	0	0
Gm24345	ENSMUSG00000089331	0	0	0	0	0	0
Gm24343	ENSMUSG00000089333	0	0	0	0	0	0
Gm24349	ENSMUSG00000089334	0	0	0	0	0	0
Gm24348	ENSMUSG00000089335	0	0	0	0	0	0
Gm24347	ENSMUSG00000089336	0	0	0	0	0	0
Gm22663	ENSMUSG00000089346	0	0	0	0	0	0
Gm22670	ENSMUSG00000089349	0	0	0	0	0	0
Gm25487	ENSMUSG00000089350	0	0	0	0	0	0
Gm25486	ENSMUSG00000089351	0	0	0	0	0	0
Gm25489	ENSMUSG00000089352	5	0	0	0	0	0
Mir2137	ENSMUSG00000089357	0	0	0	0	0	0
Gm25490	ENSMUSG00000089359	0	0	0	0	0	0
Gm23822	ENSMUSG00000089364	0	0	0	0	0	0
Gm23819	ENSMUSG00000089369	0	0	0	0	0	0
Gm22140	ENSMUSG00000089370	0	0	0	0	0	0
Mir1938	ENSMUSG00000089371	0	0	0	0	0	0
Gm22139	ENSMUSG00000089372	0	0	0	0	0	0
Gm22138	ENSMUSG00000089373	0	0	0	0	0	0
Snord107	ENSMUSG00000089375	0	0	0	0	0	0
Gm24677	ENSMUSG00000089380	0	0	0	0	0	0
Gm24678	ENSMUSG00000089381	0	0	0	0	0	0
Gm24680	ENSMUSG00000089384	0	0	0	0	0	0
Gm24681	ENSMUSG00000089385	0	0	0	0	0	0
Gm24679	ENSMUSG00000089387	0	0	0	0	0	0
Gm23021	ENSMUSG00000089390	0	0	0	0	0	0
Gm23022	ENSMUSG00000089393	0	0	0	0	0	0
Gm23025	ENSMUSG00000089394	0	0	0	0	0	0
Gm23312	ENSMUSG00000089399	0	0	0	0	0	0
Mir2136	ENSMUSG00000089406	0	0	0	0	0	0
Gm24878	ENSMUSG00000089407	0	0	0	0	0	0
Gm24885	ENSMUSG00000089408	0	0	0	0	0	0
Gm24884	ENSMUSG00000089409	0	0	0	0	0	0
Gm22013	ENSMUSG00000089413	0	0	0	0	0	0
Gm22011	ENSMUSG00000089415	0	0	0	0	0	0
Gm22116	ENSMUSG00000089416	0	0	0	0	0	0
Gm22009	ENSMUSG00000089417	434	270	248	493	266	415
Gm27934	ENSMUSG00000089420	0	0	0	0	0	0
Gm26008	ENSMUSG00000089422	0	0	0	0	0	0
Gm26007	ENSMUSG00000089423	0	0	0	0	0	0
Mir1930	ENSMUSG00000089424	0	0	0	0	0	0
Gm26006	ENSMUSG00000089425	0	0	0	0	0	0
Gm26005	ENSMUSG00000089427	0	0	0	0	0	0
Gm23196	ENSMUSG00000089431	0	0	0	0	0	0
Mir1966	ENSMUSG00000089432	0	0	0	0	0	1
Gm23199	ENSMUSG00000089437	0	0	0	0	0	0
Gm23194	ENSMUSG00000089438	0	0	0	0	0	0
Gm23195	ENSMUSG00000089439	0	0	0	0	0	0
Gm22529	ENSMUSG00000089442	0	0	0	0	0	0
Gm22531	ENSMUSG00000089444	0	0	0	0	0	0
Gm22530	ENSMUSG00000089445	0	0	0	0	0	0
Gm24223	ENSMUSG00000089452	0	0	0	0	0	0
Gm24228	ENSMUSG00000089454	0	0	0	0	0	0
Gm24229	ENSMUSG00000089455	0	0	0	0	0	0
Gm24221	ENSMUSG00000089458	0	0	0	0	0	0
Gm23699	ENSMUSG00000089460	0	0	0	0	0	0
Gm23698	ENSMUSG00000089461	0	0	0	0	0	0
Gm23703	ENSMUSG00000089464	0	0	0	0	0	0
Rnu7-ps1	ENSMUSG00000089468	0	0	0	0	0	0
Gm25369	ENSMUSG00000089473	0	0	0	0	0	0
Gm25364	ENSMUSG00000089476	0	0	0	0	0	0
Gm25362	ENSMUSG00000089479	0	0	0	0	0	0
Gm24735	ENSMUSG00000089484	0	0	0	0	0	0
Gm24737	ENSMUSG00000089486	0	0	0	0	0	0
Gm24732	ENSMUSG00000089489	0	0	0	0	0	0
Gm26361	ENSMUSG00000089493	0	0	0	0	0	0
Gm26359	ENSMUSG00000089498	0	0	0	0	0	0
Gm23479	ENSMUSG00000089501	0	0	0	0	0	0
Gm23475	ENSMUSG00000089504	0	0	0	0	0	0
Gm23477	ENSMUSG00000089507	0	0	0	0	0	0
Gm26287	ENSMUSG00000089512	0	0	0	0	0	0
Gm24875	ENSMUSG00000089513	0	0	0	0	0	0
Gm26291	ENSMUSG00000089514	0	0	0	0	0	0
Gm22327	ENSMUSG00000089524	0	0	0	0	0	0
Gm22324	ENSMUSG00000089528	0	0	0	0	0	0
Gm25163	ENSMUSG00000089530	0	0	0	0	0	0
Gm25162	ENSMUSG00000089531	0	0	0	0	0	0
Gm25166	ENSMUSG00000089534	0	0	0	0	0	0
Gm25161	ENSMUSG00000089538	0	0	0	0	0	0
Gm25160	ENSMUSG00000089539	0	0	0	0	0	0
Gm25834	ENSMUSG00000089541	0	0	0	0	0	0
Gm25835	ENSMUSG00000089542	66	20	20	41	2	7
Gm25836	ENSMUSG00000089543	0	0	0	0	0	0
Gm25830	ENSMUSG00000089548	0	0	0	0	0	0
Gm25831	ENSMUSG00000089549	0	0	0	0	0	0
Gm24179	ENSMUSG00000089550	0	0	0	0	0	0
Gm24178	ENSMUSG00000089551	0	0	0	0	0	0
Gm24177	ENSMUSG00000089552	0	0	0	0	0	0
Gm24176	ENSMUSG00000089553	0	0	0	0	0	0
Mir1933	ENSMUSG00000089555	0	0	0	0	0	0
Gm24175	ENSMUSG00000089556	0	0	0	0	0	0
Gm24668	ENSMUSG00000089560	0	0	0	0	0	0
Gm24669	ENSMUSG00000089561	0	0	0	0	0	0
Gm24666	ENSMUSG00000089562	0	0	0	0	0	0
Gm24667	ENSMUSG00000089563	0	0	0	0	0	0
Mir669m-1	ENSMUSG00000089570	0	0	0	0	0	0
Gm23008	ENSMUSG00000089571	0	0	0	0	0	0
Gm23005	ENSMUSG00000089575	0	0	0	0	0	0
Gm23340	ENSMUSG00000089580	0	0	0	0	0	0
Gm23341	ENSMUSG00000089581	0	0	0	0	0	0
Gm23337	ENSMUSG00000089584	0	0	0	0	0	0
Gm23338	ENSMUSG00000089585	0	0	0	0	0	0
Gm23339	ENSMUSG00000089587	0	0	0	0	0	0
Gm23343	ENSMUSG00000089589	0	0	0	0	0	0
Gm26160	ENSMUSG00000089590	0	0	0	0	0	0
Gm24352	ENSMUSG00000089591	0	0	0	0	0	0
Gm26159	ENSMUSG00000089593	0	0	0	0	0	0
Gm22501	ENSMUSG00000089606	0	0	0	0	0	0
Gm22500	ENSMUSG00000089607	0	0	0	0	0	0
Gm22503	ENSMUSG00000089608	0	0	0	0	0	0
Gm22708	ENSMUSG00000089612	0	0	0	0	0	0
Gm23505	ENSMUSG00000089614	0	0	0	0	0	0
Gm23774	ENSMUSG00000089615	0	0	0	0	0	0
Scarna10	ENSMUSG00000089617	213	60	52	66.283	20	50.631
Gm25443	ENSMUSG00000089625	0	0	0	0	0	0
Gm16228	ENSMUSG00000089627	0	0	0	0	1	0
Gm9727	ENSMUSG00000089628	6.27	15.908	8.455	3.431	14.081	16.023
Gm6903	ENSMUSG00000089630	0	0	0	0	0	0
Gm16326	ENSMUSG00000089631	14	1	12	1	0	0
A230009B12Rik	ENSMUSG00000089633	282	241	257	479	425	719
Nat8b-ps	ENSMUSG00000089634	3.409	0	0	2.273	0	0
Gm16559	ENSMUSG00000089635	0	0	5	3	3	0
1700058P15Rik	ENSMUSG00000089636	4	0	1	0	0	0
Gm2862	ENSMUSG00000089639	0	0	0	0	0	0
Gm6397	ENSMUSG00000089640	29.879	3.183	5.69	0	3.11	7.117
Gm16301	ENSMUSG00000089643	0	0	0	0	1	2
Gm5766	ENSMUSG00000089645	0	1.001	3.048	3.02	6.002	2.58
Gm15796	ENSMUSG00000089646	6.003	3	2	1	1	2
Gm2245	ENSMUSG00000089647	19	4	9	0	3	6
Gm15790	ENSMUSG00000089648	15.303	2.022	3.058	8.192	11.495	12.149
Gm16353	ENSMUSG00000089651	0	0	0	0	0	0
Gm16025	ENSMUSG00000089652	0	0	0	0	0	0
Gm15841	ENSMUSG00000089653	0	0	2	0	0	0
Ear-ps12	ENSMUSG00000089654	0	0	0	0	1	0
Gm16004	ENSMUSG00000089655	0	0	0	0	0	0
Gm16271	ENSMUSG00000089656	0	10	17	7	2	17
Gm16585	ENSMUSG00000089657	5.001	6.001	7.009	4	2.001	1.002
Gm3470	ENSMUSG00000089659	2.518	1.333	1.441	2.937	0	4.044
Mia	ENSMUSG00000089661	4858	2887.31	10862.6	9210.06	2506.87	3988.83
Gm14057	ENSMUSG00000089662	117.516	110.249	137.859	133.104	127.388	206.41
Gm15651	ENSMUSG00000089663	46	38	84	65	66	109.999
Gm12494	ENSMUSG00000089664	0	3	0	2	0	0
Fcor	ENSMUSG00000089665	398	449	700	583	486	543
Gm16269	ENSMUSG00000089666	12	4.002	7	6	2	5
Gm15914	ENSMUSG00000089667	0	0	0	0	0	0
Tnfsf13	ENSMUSG00000089669	317.753	309.774	1287.3	528.322	212.995	229.188
Gm16581	ENSMUSG00000089670	21.459	10.165	9.181	5.071	8.161	17.294
Gm16537	ENSMUSG00000089671	135.001	137.999	185	120	102.999	177
Gm16546	ENSMUSG00000089673	8	0	0	0	0	0
Ugt1a8	ENSMUSG00000089675	0	17.79	41.429	52.872	0	0
Agxt2	ENSMUSG00000089678	0	0	0	0	2	0
Gm16299	ENSMUSG00000089679	8	20	18	55	66	87
Gm15722	ENSMUSG00000089680	0	0	0	4	0	0
Bcl2l2	ENSMUSG00000089682	23797.6	24124.8	20332.8	23610.6	33835.8	41563.3
4930570N18Rik	ENSMUSG00000089683	0	0	5	2	0	0
Gm14163	ENSMUSG00000089684	0	0	0	1	0	1
Gm9017	ENSMUSG00000089685	9	10	36	32	26	9
Mnd1-ps	ENSMUSG00000089686	0	0	0	1	0	0
Rab42	ENSMUSG00000089687	112	141	167	137	182	174
Gm4982	ENSMUSG00000089689	0	0	0	0	0	0
Gm16569	ENSMUSG00000089690	0	0	0	0	0	0
Nat8f7	ENSMUSG00000089694	179.087	153.774	185.092	342.323	353.918	794.046
Gm15946	ENSMUSG00000089695	15.041	5	1	1	4	1.001
Spopfm1	ENSMUSG00000089696	0	6	0	3	0	0
Gm15947	ENSMUSG00000089697	0	1	0	0	0	0
Gm2541	ENSMUSG00000089698	79.734	66.678	63.912	88.56	92.83	90.631
Gm1992	ENSMUSG00000089699	88	97	202	164	237	156
Gm2343	ENSMUSG00000089700	0	0	0	0	0	0
Gm15978	ENSMUSG00000089701	10	8	20	19	8	7
Gm16568	ENSMUSG00000089702	1	5	2	0	0	0
Gm15833	ENSMUSG00000089703	0	0	1	2	8	4
Galnt2	ENSMUSG00000089704	17072	13818	17273	18806	17785	21337
Gm15970	ENSMUSG00000089705	0	0	1	0	0	0
B230216N24Rik	ENSMUSG00000089706	229	107.999	143.026	178	201	392
Slain1os	ENSMUSG00000089707	3	0	2	1	0	3
5330439A09Rik	ENSMUSG00000089708	5	3	0	5	4	18
Gm16262	ENSMUSG00000089709	0	0	0	2	1	0
Gm15810	ENSMUSG00000089710	5	0	0	1	2	0
Gm16240	ENSMUSG00000089711	0	2	0	3	0	1
Gm15889	ENSMUSG00000089712	13	3	10	14	16	13
Gm16564	ENSMUSG00000089713	0	3	7	6	10	22
Gm16092	ENSMUSG00000089714	0	1.322	0	0	0	1.459
Cbx6	ENSMUSG00000089715	83362.6	76445.6	71952.2	86166.8	110727	135535
Gm6264	ENSMUSG00000089716	0	0	0	0	0	0
Or13f5	ENSMUSG00000089717	0	0	1	0	0	0
2310075C17Rik	ENSMUSG00000089718	38	8	0	3	3	6
Gm15758	ENSMUSG00000089719	0	0	4	2	8	3
Cd300ld5	ENSMUSG00000089722	0	7.874	0	25.048	8.667	0
Gm16117	ENSMUSG00000089723	0	1	8	0	2	0
Krtap4-8	ENSMUSG00000089724	0	0	0	0	0	0
Mir17hg	ENSMUSG00000089726	31	42.022	62	23	37	49
Klra8	ENSMUSG00000089727	2.369	1.486	87	17	5	3
Clec2f	ENSMUSG00000089728	0	0	0	0	0	2
Gm16552	ENSMUSG00000089729	0	0	0	0	0	0
1700007P06Rik	ENSMUSG00000089730	2	6	11	0	4	3
Gm10013	ENSMUSG00000089731	0	0	0	0	0	0
Or10ag55-ps1	ENSMUSG00000089732	0	0	0	0	0	0
Gm15628	ENSMUSG00000089733	8	0	0	0	0	0
Gm8428	ENSMUSG00000089735	0	1	0	0	0	0
Tgfbr3l	ENSMUSG00000089736	190.999	134.711	168	103.001	111.968	178.535
Gm15688	ENSMUSG00000089737	119	130	85	112	182	157
Gm20431	ENSMUSG00000089739	3534.24	6644.12	3749.7	4984.32	11426.7	8708.13
Gm15898	ENSMUSG00000089742	0	0	0	0	0	0
Gm16226	ENSMUSG00000089743	0	0	0	0	0	0
Gm16146	ENSMUSG00000089744	0	0	6	34	15	13
1810008B01Rik	ENSMUSG00000089745	0	0	1	2	0	0
Gm3513	ENSMUSG00000089746	0	0	0	0	0	0
Matr3-ps2	ENSMUSG00000089748	18	9	11	5	4	4
Gm11357	ENSMUSG00000089749	0	0	0	0	0	0
Cd300ld2	ENSMUSG00000089753	8.949	0	0	0	3.273	0
Ear-ps7	ENSMUSG00000089754	0	0	0	0	0	0
0610012D04Rik	ENSMUSG00000089755	0	0	0	0	0	2
Zfp966	ENSMUSG00000089756	0	0.682	0	1.047	0	1.932
3632454L22Rik	ENSMUSG00000089759	68	80.999	96	161	301.001	290
D030046N08Rik	ENSMUSG00000089760	18	24	16	22	50	47
Vmn2r-ps111	ENSMUSG00000089761	0	0	0	0	0	0
Ier5l	ENSMUSG00000089762	5051	2729	3444	3571	3544	4061
Gm16580	ENSMUSG00000089764	178.266	155.082	258.472	166.537	51.469	83.154
Gm16538	ENSMUSG00000089766	32	12	92	27.999	19	28
4930556I23Rik	ENSMUSG00000089767	18	1	4	13	10	10
Tmsb15b1	ENSMUSG00000089768	293.291	319.665	397.843	340.137	298.259	417.452
Gm16574	ENSMUSG00000089769	0	6	0	4	7	3
Gm16311	ENSMUSG00000089771	0	0	0	0	0	0
Skint1	ENSMUSG00000089773	0	0	0	0	0	0
Slc5a3	ENSMUSG00000089774	10073.5	6503.11	6379.24	8526.74	9021.68	9806.75
Gm16270	ENSMUSG00000089775	0	1	0	0	0	0
Gm15684	ENSMUSG00000089776	0	3	0	0	0	0
Gm15641	ENSMUSG00000089779	0	0	0	0	0	0
Gm16306	ENSMUSG00000089780	0	1	0	0	0	2
Gm15756	ENSMUSG00000089781	45	9	9	0	3	5
Btf3-ps1	ENSMUSG00000089782	355.93	309.666	265.837	221.487	219.889	266.869
Gm454	ENSMUSG00000089783	0	0	0	0	0	0
Slc25a5-ps	ENSMUSG00000089785	7.741	9.937	0	15.961	0	0
Gm15825	ENSMUSG00000089787	3	8	0	6	0	0
Rdh1	ENSMUSG00000089789	56	25	2	16.204	13	19
Gm16588	ENSMUSG00000089790	0	0	0	0	0	0
Gm3555	ENSMUSG00000089791	18.605	40.081	4.19	15.363	34.319	14.479
Gm16571	ENSMUSG00000089792	0	0	0	0	0	0
Gm16112	ENSMUSG00000089793	0	0	0	0	0	0
Gm16337	ENSMUSG00000089794	0	0	0	0	0	0
Hmgb3-ps	ENSMUSG00000089795	0	0	0	0	0	0
Gm16575	ENSMUSG00000089796	2	3	2	3	1	0
Gm16118	ENSMUSG00000089797	170	96	212	150	11	39
1700028K03Rik	ENSMUSG00000089798	11	36.815	25	10	23.148	23
Rps19-ps10	ENSMUSG00000089800	14.695	2.005	3.013	1.001	2	0
Gm16107	ENSMUSG00000089802	0	0	0	0	0	0
Gm10171	ENSMUSG00000089803	23.874	9.951	0	111.882	63.33	135.665
Gm16136	ENSMUSG00000089804	32	32.999	45	20	22	12
Gm16570	ENSMUSG00000089806	1.163	0	5.001	0.983	0.99	3.908
Gm16298	ENSMUSG00000089807	1	1	1	0	0	0
Gm7241	ENSMUSG00000089808	3.014	1.004	0	0	2.002	0
Rasgef1b	ENSMUSG00000089809	7984	5529	5990	7407	7991	8266
Gm16536	ENSMUSG00000089810	3996	2701	2288	2818	3110	4507
Gm16138	ENSMUSG00000089811	0	0	0	0	0	0
Gm15867	ENSMUSG00000089812	203	120	106	114	87	143
Gm15310	ENSMUSG00000089814	0	0	0	1.371	0	0
Gm5083	ENSMUSG00000089815	0	0	9	1	3	1
Ear-ps8	ENSMUSG00000089816	0	0	0	0	0	0
Gm7162	ENSMUSG00000089817	0	0	0	6	0	2
Gm15950	ENSMUSG00000089818	1	2	2	1	3	1
Gm15679	ENSMUSG00000089819	0	0	0	0	0	0
Gm15775	ENSMUSG00000089820	10	5	0	19	18	28
Efhd1os	ENSMUSG00000089821	102	83	100	68	78	130
Gm15759	ENSMUSG00000089822	0	0	0	0	2	0
Rbm12	ENSMUSG00000089824	3701.03	2431.16	2566.2	3777.17	3782.43	4668.51
Gm16560	ENSMUSG00000089826	0	0	0	0	0	0
1700023H06Rik	ENSMUSG00000089827	0	1	0	0	0	2
Gm16300	ENSMUSG00000089828	0	6	0	2	0	0
Gm16565	ENSMUSG00000089829	3	17.022	12	4	6.464	4
Gm15749	ENSMUSG00000089830	0	0	0	0	0	0
Gm15508	ENSMUSG00000089831	0	0	0	0	0	0
Shkbp1	ENSMUSG00000089832	2754.54	2262.18	3833	3066.4	2140	2776
Fhitos	ENSMUSG00000089833	0	0	0	0	0	0
Gm16303	ENSMUSG00000089834	0	0	1	0	1	0
Gm7097	ENSMUSG00000089835	1	1	0	0	0	0
Gm16290	ENSMUSG00000089836	0	0	0	0	0	0
Npcd	ENSMUSG00000089837	545.617	449.378	131.206	108.592	248.939	105.948
Gm2962	ENSMUSG00000089838	108.907	96.925	43.074	131.674	69.96	85.584
Rps19-ps11	ENSMUSG00000089839	1	0	0	0	0	0
Gm4491	ENSMUSG00000089840	103	71	52	66	139	235
Pitpnm2os2	ENSMUSG00000089842	8	11	0	6	7	13
Sp140l1	ENSMUSG00000089844	50.48	43.232	175.12	67.684	0	13.276
Timm10b	ENSMUSG00000089847	9657.71	6287.25	7542.66	6733.38	5940.16	7787.44
Runx2os2	ENSMUSG00000089849	10	2	2	2	0	0
Gm16579	ENSMUSG00000089851	0	0	0	0	0	0
Gm16133	ENSMUSG00000089854	50	3	0	4	1	4
Zfp882	ENSMUSG00000089857	334	388	586	712	1237	1326
Or4x18	ENSMUSG00000089859	0	0	2	6.368	1.291	0
Gm16139	ENSMUSG00000089861	0	0	0	0	0	0
Umad1	ENSMUSG00000089862	5980.51	4765.09	4334.32	5631.98	6450.69	7881.65
Gm44503	ENSMUSG00000089865	38.066	17.046	56.495	33.767	64.889	109.981
Gm15699	ENSMUSG00000089866	0	0	0	0	0	0
Gm16134	ENSMUSG00000089868	0	0	0	1	1	0
Gm15562	ENSMUSG00000089870	0	0	0	0	0	0
Speer4cos	ENSMUSG00000089871	0	5.356	5	13.947	3.866	5.379
Rps6kc1	ENSMUSG00000089872	9725	8515	8550	10251	11950	14218
Mup13	ENSMUSG00000089873	0	0	0	0	0	0
9230117E06Rik	ENSMUSG00000089874	0	4	9	0	0	6
Etohd2	ENSMUSG00000089875	283	252	358	369.001	452	501
Tmem102	ENSMUSG00000089876	28	24	38	33	29	18
Gm16102	ENSMUSG00000089877	0	2	0	0	0	1
4930448H16Rik	ENSMUSG00000089879	0	0	0	0	0	0
Gm16280	ENSMUSG00000089881	0	0	0	0	0	0
Gm3355	ENSMUSG00000089883	45.209	6.882	24.518	17.145	7.305	16.947
Gm16296	ENSMUSG00000089885	0	0	0	0	0	5
Gm16184	ENSMUSG00000089886	0	0	0	0	0	0
4930428N03Rik	ENSMUSG00000089887	0	3	0	2	8	11
Gm16547	ENSMUSG00000089888	1	0	0	0	0	0
0610040B10Rik	ENSMUSG00000089889	536.001	508.001	398	485.001	388.001	547
Gm16055	ENSMUSG00000089890	0	0	10	1	0	5
Gm16561	ENSMUSG00000089891	0	0	0	0	0	0
Or4c104	ENSMUSG00000089892	0	0	0	0	0	0
Gm9141	ENSMUSG00000089893	0	0	0	0	0	0
Gm15524	ENSMUSG00000089894	0	0	0	0	0	0
Gm14199	ENSMUSG00000089898	0	4	0	4	0	0
Tbc1d22bos	ENSMUSG00000089900	0	0	0	0	0	0
Gm8113	ENSMUSG00000089901	2.044	23.572	15.277	9.49	13.888	25.857
Gm13625	ENSMUSG00000089902	0	0	0	0	0	1
Gm15664	ENSMUSG00000089904	0	0	0	0	0	0
Gm16563	ENSMUSG00000089905	0	0	0	0	1	0
Gm6428	ENSMUSG00000089906	1.027	0	0	1.022	0	0
Gm16169	ENSMUSG00000089907	0	2	0	0	2	0
Gm16558	ENSMUSG00000089908	5	1	0	0	0	0
Gm16164	ENSMUSG00000089909	1	0	0	0	0	0
Gm16113	ENSMUSG00000089910	0	2	0	1	1	7
Mfsd14a	ENSMUSG00000089911	7633.44	8098.6	7858	9967	11380	12243
4930486I03Rik	ENSMUSG00000089914	0	0	0	0	0	0
Gm16160	ENSMUSG00000089916	17	10	6	18	14	13
Uckl1	ENSMUSG00000089917	3036	2864	3878	3406	3433	4205
Gm43517	ENSMUSG00000089922	0	0	2	0	0	0
Gm15689	ENSMUSG00000089924	7	5	12	33	19	31
Gm15734	ENSMUSG00000089926	14	0	0	2	3	3
Gm16539	ENSMUSG00000089927	0	0	0	0	0	0
Bcl2a1b	ENSMUSG00000089929	5675.88	3763.6	8750.72	5727.97	273.702	382.848
Gm8459	ENSMUSG00000089931	5.996	10.941	9.237	0	0	7.72
Gm16114	ENSMUSG00000089932	5	0	0	0	0	0
Gm16101	ENSMUSG00000089933	0	0	0	0	0	0
4930473D10Rik	ENSMUSG00000089934	0	0	0	0	0	0
Gm16343	ENSMUSG00000089935	11	1	0	1	0	0
Gm16199	ENSMUSG00000089936	0	0	0	94.738	156.623	135.927
Gm7281	ENSMUSG00000089937	0	0	4.037	0	0	0
Gm15744	ENSMUSG00000089938	0	0	0	0	0	0
Gm4117	ENSMUSG00000089940	71.001	70	82	90	42	94
Gm16168	ENSMUSG00000089941	101	70	119	119	125	239
Pira2	ENSMUSG00000089942	70.349	279.251	674.913	328.399	29.934	25.389
Ugt1a5	ENSMUSG00000089943	0	0	0	0	0	0
Gm15509	ENSMUSG00000089947	0	0	0	2	0	1
Far2os1	ENSMUSG00000089948	15	7	12	14	4	10
Gm16137	ENSMUSG00000089949	0	0	0	0	0	0
Gm16215	ENSMUSG00000089950	0	0	0	0	0	0
Zfp968-ps	ENSMUSG00000089951	30.37	117.832	0	11.128	56.124	31.041
4933413C19Rik	ENSMUSG00000089952	5	7	16	11	5	2
Rnf224	ENSMUSG00000089953	0	2	0	0	0	0
Gm16553	ENSMUSG00000089956	0	0	0	0	3	0
A830011K09Rik	ENSMUSG00000089957	442	279	190	274	349.001	510
Gm16165	ENSMUSG00000089958	3.256	2.028	2.059	3.06	6.167	6.079
Gm16268	ENSMUSG00000089959	31	17	0	7	15	24
Ugt1a1	ENSMUSG00000089960	0	16.744	0	7.351	0	5.912
Gm16567	ENSMUSG00000089961	0	1	6	1	0	0
Rhox11-ps3	ENSMUSG00000089963	0	0	0	0	0	0
Gm16582	ENSMUSG00000089964	0	1	0	0	1	0
Gm16236	ENSMUSG00000089965	0	0	0	0	0	0
Gm16030	ENSMUSG00000089966	0	0	0	0	0	0
Gm16550	ENSMUSG00000089967	8.723	3.148	7.872	4.601	1.74	0
Nckap5los	ENSMUSG00000089968	2	0	0	2	0	0
Gm16318	ENSMUSG00000089972	0	0	0	0	0	0
Vmn1r190-ps	ENSMUSG00000089973	0	0	0	0	0	0
Gm7420	ENSMUSG00000089975	0	12	9	16	11	34
Gm2389	ENSMUSG00000089976	0	0	0	0	0	0
Crb1-ps	ENSMUSG00000089978	0	0	0	0	0	0
Gm7568	ENSMUSG00000089982	0	0	0	0	0	0
2010320O07Rik	ENSMUSG00000089983	60	21	0	15	13	30.999
Fbxo24	ENSMUSG00000089984	125	89	117	128	66	91
Gpx2-ps1	ENSMUSG00000089987	0	4	0	0	1	8
Gm16238	ENSMUSG00000089988	58.613	4.686	18.637	27.294	28.324	11.223
Gm45713	ENSMUSG00000089989	969.023	549.602	914.369	751.538	347.302	450.963
Gm15852	ENSMUSG00000089990	119	63	68	53	24	48
Gm16332	ENSMUSG00000089991	0	3.124	6.349	0	7.335	5.267
G6pd2	ENSMUSG00000089992	7.003	11.003	2.001	4.01	1	15.004
Gm5822	ENSMUSG00000089993	177.376	156.068	192.669	157.295	101.32	77.977
Gm16239	ENSMUSG00000089994	0	1	0	0	0	0
Gm15716	ENSMUSG00000089995	0	0	0	0	0	0
Tmsb15b2	ENSMUSG00000089996	391.383	452.291	386.243	563.949	660.341	929.917
Cfap92	ENSMUSG00000089997	426	251	279	320	327	529
Phtf1os	ENSMUSG00000089998	347	184	200	178	154	213
Gm6485	ENSMUSG00000089999	49.872	34.392	48.73	42.809	34.916	34.653
Ier3ip1	ENSMUSG00000090000	6578	4671	5189	6105	5934	7716
Gm9719	ENSMUSG00000090001	1.023	1	2	2.034	0	1.014
Gm16006	ENSMUSG00000090002	842	387	530	444	321	323
Gm15882	ENSMUSG00000090003	0	0	0	0	0	0
Gm16125	ENSMUSG00000090004	0	0	0	0	0	0
Gm16540	ENSMUSG00000090005	0	0	0	0	1	0
Gm16227	ENSMUSG00000090006	0	0	0	0	0	0
Rpl30-ps2	ENSMUSG00000090007	0	0	0	0	0	0
Gm16111	ENSMUSG00000090008	1	3.206	0	0	2	0
Gm16282	ENSMUSG00000090009	0	0	0	0	0	0
Gm16555	ENSMUSG00000090012	0	0	0	2	1	0
Gm6507	ENSMUSG00000090013	5.033	2	0	0	0	0
Gm15446	ENSMUSG00000090015	761.901	915.559	658.504	1011.78	1596.03	1802.98
Gm16578	ENSMUSG00000090016	0	0	0	0	0	0
Gm16213	ENSMUSG00000090017	2	4	18	4	9	4
Gimap1	ENSMUSG00000090019	847.351	546.829	1911.56	1028.43	326.268	762.131
Gm6493	ENSMUSG00000090021	22.379	38.958	30.406	24.269	35.541	30.536
Gm16302	ENSMUSG00000090023	1.004	3	6.19	5.021	2	5.036
Gm16350	ENSMUSG00000090024	0	0	0	0	0	0
Gm15996	ENSMUSG00000090026	0	0	0	0	0	0
Gm15740	ENSMUSG00000090027	0	0	0	0	1	1
A430072P03Rik	ENSMUSG00000090030	3	0	5	6	0	0
4732440D04Rik	ENSMUSG00000090031	128	164	79.001	97.008	123	153
Gm16243	ENSMUSG00000090033	0	0	0	0	0	0
Gm15917	ENSMUSG00000090034	2	1	0	21	3	0
Galnt4	ENSMUSG00000090035	1710	2041	2663	2793	2006.83	2282.05
Gm15900	ENSMUSG00000090036	2.318	2.383	0	0	0	0
Gm16573	ENSMUSG00000090038	0	0	0	0	0	0
Gm15894	ENSMUSG00000090039	38	12	38	40	27	22
Gm16232	ENSMUSG00000090040	0	0	0	0	0	0
Gm16027	ENSMUSG00000090041	28	18	12	31	15	24
Gm8550	ENSMUSG00000090042	0	1	0	0	0	1
Gm16167	ENSMUSG00000090043	0	0	0	0	0	0
Gm16557	ENSMUSG00000090044	0	0	0	0	0	0
Gm16297	ENSMUSG00000090047	0	0	1	0	0	0
Runx2os3	ENSMUSG00000090048	0	0	0	0	0	0
Gm16339	ENSMUSG00000090050	21	54	78	56	111	115
Gm8194	ENSMUSG00000090051	0	0	0	0	0	0
Gm15629	ENSMUSG00000090054	0	0	0	0	0	0
Gm16333	ENSMUSG00000090057	0	0	0	0	0	0
Or8j3c	ENSMUSG00000090059	0	0	0	0	0	0
Nwd2	ENSMUSG00000090061	1188	1693	1380	2351	4131	4548
Galnt6os	ENSMUSG00000090062	0	3	8	3	4	0
Dlx6os1	ENSMUSG00000090063	0	4	0	2	2	3
1110002E22Rik	ENSMUSG00000090066	121	21	16	33	108	90
Gm2976	ENSMUSG00000090067	7.367	0	0	0	1.305	1.033
E430024P14Rik	ENSMUSG00000090069	248.441	235.545	165.37	211.08	283.458	309.329
Gm16577	ENSMUSG00000090070	0	0	0	0	0	0
Cdk5r2	ENSMUSG00000090071	39454	30847	29302	39484	50871	66023
Gm13538	ENSMUSG00000090073	6	0	0	0	0	0
Gm6921	ENSMUSG00000090074	0	0	0	0	3	0
Gm16251	ENSMUSG00000090075	12	1	13	3	7	0
Lime1	ENSMUSG00000090077	1122.82	586.532	1148.75	681.439	568.973	1001.85
Gm16147	ENSMUSG00000090078	0	0	0	0	0	0
Gm15849	ENSMUSG00000090079	0	0	0	0	0	0
Gm15872	ENSMUSG00000090080	0	1	0	0	0	0
Rnf8	ENSMUSG00000090083	7649.43	5304.72	5293.18	5830.7	6806.9	9222.61
Srpx	ENSMUSG00000090084	101	110	185	218	245	185
AI480526	ENSMUSG00000090086	968	1043	1179	875	1306	1937
Gm15939	ENSMUSG00000090087	50	20	35	23	38	36
Gm15934	ENSMUSG00000090088	0	11	15	9	13	6
Magea9-ps	ENSMUSG00000090089	0	0	0	0	0	0
Mup-ps16	ENSMUSG00000090090	0	0	0	0	0	0
Gm14399	ENSMUSG00000090093	376.881	508.31	616.768	810.83	1355.02	1243.28
Rpl29-ps1	ENSMUSG00000090095	3.097	0	0	0	0	0
Or4p21	ENSMUSG00000090097	0	0	0	0	0	0
Alms1-ps2	ENSMUSG00000090098	157.674	67.457	59.364	136.597	70.173	141.542
Gm8837	ENSMUSG00000090099	1	1	0	0	0	0
Ttbk2	ENSMUSG00000090100	15241.4	20895.7	15280.8	18848.2	41683	34375.4
Snhg9	ENSMUSG00000090101	895.239	285.419	441.981	310.082	194.378	296.767
Tesl2	ENSMUSG00000090102	0	0	0	0	0	0
Gm16094	ENSMUSG00000090103	9	13	21	8	0	0
Slmapos2	ENSMUSG00000090104	0	0	5	3	4	3
Gm15890	ENSMUSG00000090105	17	38.999	11	26	25	39.001
Gm15838	ENSMUSG00000090106	0	0	0	0	0	0
Ear-ps10	ENSMUSG00000090109	0	0	0	0	3	4
Cmc4	ENSMUSG00000090110	3308.11	1718.43	2403.98	1969.24	2041.22	2689.3
Gm16584	ENSMUSG00000090111	0	0	0	0	0	0
Shprh	ENSMUSG00000090112	3638	4642	4052	4631	7813	7074.58
Nhlrc4	ENSMUSG00000090113	141	111	132	134.474	146	150.678
Gm3076	ENSMUSG00000090114	0	0	0	0	0	0
Usp49	ENSMUSG00000090115	2468.55	2699.42	2706.86	2744	4133.86	4877.56
Gm15680	ENSMUSG00000090116	0	0	0	0	0	0
Gm16541	ENSMUSG00000090117	3	4	10	16	9	15
Gm16163	ENSMUSG00000090118	25.536	13.088	42.377	12.145	17.201	21.712
Gm8185	ENSMUSG00000090119	17.002	9	9	8.032	8	16
A730090N16Rik	ENSMUSG00000090120	45	37	9	37	17	5
Abhd12b	ENSMUSG00000090121	1	0	3	2	0	0
Kcne5	ENSMUSG00000090122	8344	5527	16067	11451	5779	7146
Ugt1a7c	ENSMUSG00000090124	864.827	922.422	2044.29	1384.13	198.377	270.155
Pou3f1	ENSMUSG00000090125	6694	4104	4246	3677	2954	3580
4930519F09Rik	ENSMUSG00000090126	0	0	0	0	0	0
Gm16038	ENSMUSG00000090128	0	0	0	0	0	0
Or10ad1	ENSMUSG00000090129	5439.43	6996.39	5340.55	7139.85	10428.4	12508.7
Gm16162	ENSMUSG00000090131	0	0	0	0	0	0
Cypt2	ENSMUSG00000090132	0	0	0	0	2	0
Gm15809	ENSMUSG00000090135	0	0	0	0	0	1
Gm10177	ENSMUSG00000090136	0	0	0	0	0	0
Uba52	ENSMUSG00000090137	206713	120551	165405	158221	101058	150199
Gm3687	ENSMUSG00000090138	0	0	3	0	0	0
Gm614	ENSMUSG00000090141	11	2	8	3	1	2
Gm15795	ENSMUSG00000090142	7.017	2.034	1.002	2.001	1	1
Ugt1a6b	ENSMUSG00000090145	0	0	51.034	52.684	3.133	0
4930405H06Rik	ENSMUSG00000090146	0	3	0	0	1	3
Gm3329	ENSMUSG00000090147	0	0	0	0	0	0
Acad11	ENSMUSG00000090150	6709	6796.96	8594	9069	10038	11653
Gm16043	ENSMUSG00000090151	0	0	0	0	0	0
Gm16285	ENSMUSG00000090152	0	0	0	0	0	0
Gm16534	ENSMUSG00000090157	3	3.839	4	2	2.107	7.205
Gm8580	ENSMUSG00000090159	2.001	2.001	5.384	0	2.002	1
4930480K15Rik	ENSMUSG00000090160	0	0	0	0	0	0
Gm6808	ENSMUSG00000090162	0	0	1.034	1.017	0	1.004
Gm16231	ENSMUSG00000090163	0	0	0	0	0	0
BC035044	ENSMUSG00000090164	440	375	1092	772	202	348
Ugt1a10	ENSMUSG00000090165	0	0	0	0	0	0
Ear10	ENSMUSG00000090166	0	0	0	0	0	0
D630014O11Rik	ENSMUSG00000090168	7	0	0	1	0	0
Ugt1a2	ENSMUSG00000090171	58.512	0	0	0	0	0
Fbxw10	ENSMUSG00000090173	315.825	250	575	453	335.001	467
Gm10612	ENSMUSG00000090174	0	0	4	14	0	1
Ugt1a9	ENSMUSG00000090175	0	0	0	0	0	0
Cd200r2	ENSMUSG00000090176	41.19	32.084	12	15	57	62
Gm16307	ENSMUSG00000090179	0	0	0	0	0	0
Ang-ps1	ENSMUSG00000090180	0	0	0	0	0	0
Gm15523	ENSMUSG00000090185	17	18	46	25	26.001	9.294
Gm52951	ENSMUSG00000090186	0	2.487	0	0	0	0
Gm7418	ENSMUSG00000090188	10.082	3.19	6.24	9.228	2.11	2.048
9230105E05Rik	ENSMUSG00000090191	9	2	22	10	11	16
Gm16556	ENSMUSG00000090192	3	8.059	8.763	16	15	4.279
Gm15995	ENSMUSG00000090193	0	0	0	0	0	0
Gm16161	ENSMUSG00000090194	0	0	0	0	0	0
Dnaja1-ps	ENSMUSG00000090197	0	0	0	0	2	0
Gm16029	ENSMUSG00000090199	0	0	0	0	0	0
1700025N21Rik	ENSMUSG00000090200	0	0	19	0	0	0
4930503B20Rik	ENSMUSG00000090202	3	0	2	0	0	10.095
AU015336	ENSMUSG00000090203	0	0	0	1	0	0
Spmip8	ENSMUSG00000090206	16	9	39	28	16	29
4930524O07Rik	ENSMUSG00000090207	232	137.007	140.999	157.001	113	121.999
Gm15851	ENSMUSG00000090208	33	14	25	25	8	20
Itga10	ENSMUSG00000090210	288.349	262	309	277.047	309.642	387.835
Gm16050	ENSMUSG00000090211	6	0	0	0	0	0
Gm15647	ENSMUSG00000090212	0	0	0	2	0	0
Peds1	ENSMUSG00000090213	26789.6	20445.8	25676.4	26616.1	24162.7	31630.2
Gm15657	ENSMUSG00000090214	10	0	1	1	0	3
Trim34b	ENSMUSG00000090215	38.645	13.15	20.215	13.933	15.361	18.462
Gm16549	ENSMUSG00000090216	0	0	0	0	1	3
Gm16116	ENSMUSG00000090217	0	0	0	0	0	0
Or51a42	ENSMUSG00000090219	0	0	0	0	0	1
Pitpnm2os1	ENSMUSG00000090220	0	0	0	0	0	0
Ifi203-ps	ENSMUSG00000090222	2	0	4	7	4.519	2
Pcp4	ENSMUSG00000090223	25824.2	16693	15093.8	20934.3	27710.3	37870
Gm15974	ENSMUSG00000090224	0	0	0	1	1	1
Krtap9-20	ENSMUSG00000090225	0	0	0	1	0	0
Gm16110	ENSMUSG00000090226	0	0	0	0	0	0
Gm16554	ENSMUSG00000090227	0	0	0	0	0	0
Gm16289	ENSMUSG00000090228	0	0	0	0	0	0
Gm16315	ENSMUSG00000090230	5	15	12	7	1	0
Cfb	ENSMUSG00000090231	1318	1590.09	11663	2226.09	205	291
Gm16132	ENSMUSG00000090232	0	0	0	0	0	0
Gm16244	ENSMUSG00000090235	186.344	167	138	137.13	150.001	207.542
Car15	ENSMUSG00000090236	307.559	250.893	231.174	320.342	494.626	505.152
Gm16308	ENSMUSG00000090237	0	0	4	3	0	0
Rpl17-ps11	ENSMUSG00000090242	0	0	0	0	0	0
Gm16103	ENSMUSG00000090243	3.006	2	4	0	1	0
Gm17017	ENSMUSG00000090246	3.001	2.683	17.005	12.04	4.006	4.561
Bloc1s1	ENSMUSG00000090247	24790.7	16859.1	20874.6	20534.5	15322.5	22503.4
Gm14027	ENSMUSG00000090248	12.366	16.17	5.96	15.191	19.515	45.864
Gm3287	ENSMUSG00000090249	0	0	0	1	0	0
Gm16028	ENSMUSG00000090252	0	0	0	0	0	0
Gm1965	ENSMUSG00000090254	4	1	40	12	0	0
4921534H16Rik	ENSMUSG00000090255	0	0	0	0	0	0
Alms1-ps1	ENSMUSG00000090256	72.973	44.047	11.558	32.717	116.539	89.799
Gm4524	ENSMUSG00000090257	36	216	225	377	388	704
Churc1	ENSMUSG00000090258	10075.4	6775.69	6727.7	7835.45	5676.6	8226.45
Gm16545	ENSMUSG00000090259	0	0	0	0	0	0
2810442N19Rik	ENSMUSG00000090260	0	0	15	5	2	7
D730045A05Rik	ENSMUSG00000090263	0	3	0	5	0	0
Eif4ebp3	ENSMUSG00000090264	332.396	66.423	145.383	68.859	20.826	55.212
Gm9550	ENSMUSG00000090265	0	0	0	0	0	0
Mettl23	ENSMUSG00000090266	2491.99	2352.84	2820	3283.29	2840.36	3896.25
Spopfm3	ENSMUSG00000090268	0	0	0	0	0	0
Gm17226	ENSMUSG00000090270	11	15	12	14	14	25
Mndal	ENSMUSG00000090272	538.752	315.221	943	509.471	126.791	269.334
Prr22	ENSMUSG00000090273	24	18	49	28	30	62
Gm8338	ENSMUSG00000090277	0	0	0	0	0	0
Gm17613	ENSMUSG00000090284	0	0	0	0	0	0
Tarbp1	ENSMUSG00000090290	572	687	806	742	1032	1263
Lrrc10b	ENSMUSG00000090291	2052	1307	1937	2397	2311	2757
Gm17152	ENSMUSG00000090292	0	0	0	0	0	0
Gm17034	ENSMUSG00000090293	0	1	3	0	2	0
Sult3a2	ENSMUSG00000090298	0	0	0	0	0	0
Gm17119	ENSMUSG00000090300	0	0	0	6.948	4.178	0
Smr2l	ENSMUSG00000090302	5	0	0	5	1	0
Vmn2r-ps3	ENSMUSG00000090303	0	0	0	0	0	0
Vmn2r99	ENSMUSG00000090304	0	0	0	0	0	0
Gm5459	ENSMUSG00000090305	11.295	4.482	26.011	3.81	7.553	1.704
Adh6-ps1	ENSMUSG00000090306	0	0	0	0	0	0
1700071M16Rik	ENSMUSG00000090307	3	0	0	3	1	5
Gm5174	ENSMUSG00000090308	0	0	0	0	2	0
Kplce	ENSMUSG00000090314	8	0	0	0	0	3
Vmn2r104	ENSMUSG00000090315	0	0	0	0	0	1
Gm17324	ENSMUSG00000090317	109	71	7	38	44	75
Gm17223	ENSMUSG00000090318	0	0	0	0	0	0
Gm4462	ENSMUSG00000090319	42.01	14.072	42.251	20.474	20.547	19.666
Gm17090	ENSMUSG00000090322	0	2	12	12	13	5
Gm5263	ENSMUSG00000090323	0	0	0	0	2	0
Dthd1	ENSMUSG00000090326	152	138	177	253	458	439
Gm17111	ENSMUSG00000090327	0	0	0	0	0	0
Gm17073	ENSMUSG00000090328	0	0	0	0	0	0
9130221H12Rik	ENSMUSG00000090330	2423	1235	1569	1563	1521	2035
Gm17199	ENSMUSG00000090331	12.393	3.044	15	5.001	4.022	3.001
Gm3216	ENSMUSG00000090332	0	0	0	0	0	0
Gm3025	ENSMUSG00000090333	0	0	0	0	0	0
Gm17149	ENSMUSG00000090334	3.929	4	0	2.104	1	1
Cfap97d2	ENSMUSG00000090336	584.999	399	740.999	854	694	955.999
Gm17081	ENSMUSG00000090338	646.664	610.15	507.223	717.83	1241.43	1379.98
Gm17217	ENSMUSG00000090341	0	0	0	0	0	0
Vmn1r5	ENSMUSG00000090346	0	0	0	0	0	1
Gm17148	ENSMUSG00000090350	0	0	0	0	0	0
Gm17204	ENSMUSG00000090351	0	0	0	0	0	0
Vmn2r46	ENSMUSG00000090352	1.035	0	2.127	0	0	0
Vmn2r-ps128	ENSMUSG00000090355	0	0	0	0	0	0
Teddm3	ENSMUSG00000090356	0	1	0	6.789	6.725	6
Gm17077	ENSMUSG00000090357	0	5	7	5	5	3
Gm2822	ENSMUSG00000090358	66	39	74	76	68	75
Vmn2r79	ENSMUSG00000090362	1	0	0	0	0	1
Gm3512	ENSMUSG00000090363	0	0	0	0	53.475	69.606
Gm3043	ENSMUSG00000090364	0	0	0	0	0	0
Gm17070	ENSMUSG00000090365	0	0	0	0	0	0
4933411K16Rik	ENSMUSG00000090369	5	9	30	19	21	20
Gm21989	ENSMUSG00000090370	0	0	0	0	44.206	0
Gm17232	ENSMUSG00000090374	17	2	7	5	0	0
Gm8229	ENSMUSG00000090379	0	0	0	0	0	0
Gm6158	ENSMUSG00000090381	124.123	76.725	75.861	128.09	94.066	188.225
Vmn2r58	ENSMUSG00000090383	0	0	0	0	0	0
Gm7316	ENSMUSG00000090385	0	0	0	0	0	0
Mir99ahg	ENSMUSG00000090386	812.002	663.999	556	661.998	590.001	811.001
Gm17056	ENSMUSG00000090387	0	0	0	0	0	0
Cdv3-ps	ENSMUSG00000090389	20.089	61.756	17.762	21.564	43.09	37.17
4930523C07Rik	ENSMUSG00000090394	1162	797.999	1391	1128	604	867.001
Gm54608	ENSMUSG00000090395	0	0	0	0	0	1
Gm6536	ENSMUSG00000090396	0	0	0	0	0	0
Gm17096	ENSMUSG00000090397	14	4	0	3	5	12
Gm8362	ENSMUSG00000090404	0	0	0	0	0	0
Gm17058	ENSMUSG00000090406	0	0	0	0	0	0
Vmn1r174	ENSMUSG00000090411	0	0	3	0	0	0
Vmn2r94	ENSMUSG00000090417	0	0	0	0	0	0
Gm17225	ENSMUSG00000090427	48	40	58	104	78	80
Gm17271	ENSMUSG00000090429	0	1	0	0	0	0
Vmn2r75	ENSMUSG00000090436	0	0	0	0	0	0
Gm17455	ENSMUSG00000090439	410	418	1451	1320	800	938
1700049E17Rik2	ENSMUSG00000090440	0	0	0	0	1.124	0
Gm17192	ENSMUSG00000090448	0	0	0	0	0	0
Gm17076	ENSMUSG00000090449	8	0	0	6	3	1
Gm6133	ENSMUSG00000090451	126.038	281.325	769.687	497.306	109.224	68.898
Gm2431	ENSMUSG00000090455	0	0	0	0	0	0
4930571K23Rik	ENSMUSG00000090457	0	0	0	0	0	0
Gm17122	ENSMUSG00000090458	0	3	4	5	0	1
Gm17210	ENSMUSG00000090459	117	80.999	66	53	122.001	88
Gm17511	ENSMUSG00000090460	13.054	6.257	9.241	18.024	5.079	5.174
Il22b	ENSMUSG00000090461	82.921	43.388	0	1	6.948	11.611
1700091H14Rik	ENSMUSG00000090462	0	0	0	0	0	0
Gm17140	ENSMUSG00000090464	0	0	0	0	0	0
Gm3091	ENSMUSG00000090465	0	0	0	0	0	0
Gm17043	ENSMUSG00000090466	0	0	0	0	0	0
Gm4613	ENSMUSG00000090467	38.28	9.643	30.321	33.462	12.22	32.213
Gm2840	ENSMUSG00000090468	0	0	1	2.037	0	0
Prr23a3	ENSMUSG00000090470	0	4	0	2	6	2
Gm4553	ENSMUSG00000090471	0	0	0	0	0	3
Gm3047	ENSMUSG00000090472	0	0	0	0	2.523	0
Gm9372	ENSMUSG00000090474	0	0	0	0	0	0
Gm6245	ENSMUSG00000090475	8.495	9.953	12.139	12.678	22.499	27.416
Gm17166	ENSMUSG00000090476	0	0	0	0	0	0
Gm5656	ENSMUSG00000090478	0	0	0	0	0	0
Gm2966	ENSMUSG00000090481	0	0	0	0	0	0
Gm3675	ENSMUSG00000090482	0	0	0	19.66	37.455	20.023
Gm17416	ENSMUSG00000090485	23	0	0	0	0	0
BC035947	ENSMUSG00000090486	2210	1739	1655	2123	3126	3984
Gm2888	ENSMUSG00000090487	0	0	0	0	0	0
Gm17415	ENSMUSG00000090489	24.158	12.96	0	0	28.505	0
Traj36	ENSMUSG00000090494	0	0	0	0	0	0
Gm17611	ENSMUSG00000090497	0	0	0	0	0	0
Gm17057	ENSMUSG00000090500	0	0	6	0	1	6
Gm3486	ENSMUSG00000090505	0	0	0	0	0	0
Sfta2	ENSMUSG00000090509	1	0	8	0	0	0
Gm3424	ENSMUSG00000090512	5.991	9.901	0	0	0	0
Krtap27-1	ENSMUSG00000090515	0	0	0	0	0	0
Rps11-ps1	ENSMUSG00000090516	305.505	120.638	274.492	183.539	73.122	126.705
Gm17061	ENSMUSG00000090519	0	0	0	0	0	0
Gypc	ENSMUSG00000090523	843	803	2037	1659	1213	1499
Aadacl2fm2	ENSMUSG00000090527	0	0	0	0	0	0
Gm8214	ENSMUSG00000090533	0	0	0	0	3	0
Sox21os1	ENSMUSG00000090534	204	175	217	190	140	174
Gm8540	ENSMUSG00000090535	0	0	0	0	0	9.549
Gm4775	ENSMUSG00000090538	0	0	0	0	0	0
Gm9602	ENSMUSG00000090539	0	1.042	0	0	1.052	0
Gm6576	ENSMUSG00000090544	29.497	16.732	14.08	17.869	10.302	14.382
Cdr1	ENSMUSG00000090546	32	17	9	15	20	27
Gm8265	ENSMUSG00000090547	0	0	0	0	0	0
Rpl28-ps4	ENSMUSG00000090549	0	2	0	0	0	0
Prlh	ENSMUSG00000090550	0	0	0	0	0	0
Gm17158	ENSMUSG00000090552	0	0	0	0	0	0
Snrpe	ENSMUSG00000090553	6803.51	5045.7	5405.14	6693.34	4565.39	6914.51
Gm8893	ENSMUSG00000090555	0	0	0	0	0	0
Or2h2b-ps1	ENSMUSG00000090556	0	4	23	4	0	0
Gm17202	ENSMUSG00000090558	69	59	46	62	94	91
Gm17137	ENSMUSG00000090559	0	0	0	0	0	0
Gm17207	ENSMUSG00000090561	0	1	0	0	0	2
A430057M04Rik	ENSMUSG00000090564	115	105	167	104.999	140.001	145.001
4930405O22Rik	ENSMUSG00000090565	0	4	0	3	1	1
Gm17041	ENSMUSG00000090570	1	0	1	0	2	0
Vmn2r109	ENSMUSG00000090572	0	0	0	2	0	0
Traj61	ENSMUSG00000090574	0	0	0	0	0	0
Gm17055	ENSMUSG00000090576	12	7	11	5	4	7
Gm3027	ENSMUSG00000090577	0	0	0	0	0	0
Gm8323	ENSMUSG00000090578	0	0	0	0	0	0
Vmn2r6	ENSMUSG00000090581	0	0	0	0	0	0
Gm17024	ENSMUSG00000090582	5	7	0	5	12	3
Gm17169	ENSMUSG00000090584	0	0	0	0	0	0
4933406F09Rik	ENSMUSG00000090585	0	0	0	4	9	9
Muc21	ENSMUSG00000090588	0	0	0	0	0	0
Gm17180	ENSMUSG00000090589	0	0	0	0	0	0
Gm3327	ENSMUSG00000090594	0	0	0	0	0	0
Gm8164	ENSMUSG00000090598	1	0	0	0	0	0
Gm5611	ENSMUSG00000090602	53.69	20.379	58.719	27.715	28.188	22.607
Gm17186	ENSMUSG00000090603	0	0	0	0	0	0
Gm17052	ENSMUSG00000090607	2	0	0	0	1.044	0
Gm17200	ENSMUSG00000090608	3.103	3.164	0	1.085	2	14
Gm3571	ENSMUSG00000090610	73.359	69.364	36.997	81.466	161.058	220.143
Gm8379	ENSMUSG00000090618	0	0	0	0	0	0
Vmn2r60	ENSMUSG00000090619	13.391	4.076	6.19	1.015	1.024	0
A930033H14Rik	ENSMUSG00000090622	341	336	444	380	389	409
Cfhr3	ENSMUSG00000090623	0	0	0	0	0	0
Gm17060	ENSMUSG00000090624	20.152	19.497	17.361	7.631	9.727	7.041
Tex9	ENSMUSG00000090626	733.001	797.001	1112	1054	1393	1627
Gm8356	ENSMUSG00000090627	0	0	0	0	0	0
Gm17083	ENSMUSG00000090628	0	0	0	0	0	0
Or5k16	ENSMUSG00000090629	0	0	0	0	0	0
Or2r2	ENSMUSG00000090631	0	0	0	0	0	0
Gm8126	ENSMUSG00000090634	0	0	0	0	0	8
Gm2951	ENSMUSG00000090635	0	0	0	0	0	0
Gm17069	ENSMUSG00000090636	0	0	0	0	0	0
Gm6189	ENSMUSG00000090637	0	6.119	4	2	0	5
Gm17028	ENSMUSG00000090638	0	0	0	0	0	0
Zfp712	ENSMUSG00000090641	363	478	417	594	978	832
Gm17182	ENSMUSG00000090642	0	0	0	0	0	0
Gm3453	ENSMUSG00000090643	0	0	0	1.054	1.039	0
Vmn2r120	ENSMUSG00000090655	0	0	0	0	0	0
Gm8114	ENSMUSG00000090657	0	0	0	0	0	0
Prss47	ENSMUSG00000090658	0	0	0	2	0	0
Zfp493	ENSMUSG00000090659	285	237.001	340.986	451	549.757	698.331
Gm17030	ENSMUSG00000090660	0	0	5.367	0	0	0
Vmn2r45	ENSMUSG00000090662	6	0	0	0	0	0
Gad1-ps	ENSMUSG00000090665	19.002	35.007	84.007	42.007	30.004	19.006
Mdfic2	ENSMUSG00000090667	301	383	240	324	781	1044
Gm5067	ENSMUSG00000090671	17.864	8.251	126.664	16.635	18.643	8.462
Gm17082	ENSMUSG00000090674	17.773	5.16	4.295	3.733	2.419	7.763
Or5v1b	ENSMUSG00000090675	75.294	86.447	109.075	68.873	0	1
Gm3221	ENSMUSG00000090681	0	0	0	0	0	0
Gm3852	ENSMUSG00000090682	0	0	0	0	0	0
Gm17221	ENSMUSG00000090684	0	0	0	0	0	0
Spmip1	ENSMUSG00000090685	28	2	8	2	3	3
Vmn2r12	ENSMUSG00000090688	0	0	0	0	0	0
Gm8020	ENSMUSG00000090690	0	0	0	1.758	0	0
Gm3667	ENSMUSG00000090691	520.192	544.03	362.309	536.174	899.369	919.201
Gm17172	ENSMUSG00000090692	0	0	0	0	0	0
Trim43a	ENSMUSG00000090693	160.214	100.974	10	15	24	41
Apold1	ENSMUSG00000090698	728	556	424	516	596	1597
Gm9071	ENSMUSG00000090699	0	0	0	0	0	0
Cyp4f40	ENSMUSG00000090700	0	0	0	0	0	0
Gm6486	ENSMUSG00000090701	0	0	0	0	0	0
Trp53-ps	ENSMUSG00000090704	28.126	15	41.019	16	18.001	18
Gm17233	ENSMUSG00000090706	4	0	1	0	1	5
Gm8237	ENSMUSG00000090707	0	0	0	0	0	0
Gm17196	ENSMUSG00000090708	0	0	0	0	0	0
Gm17173	ENSMUSG00000090709	26.109	5.679	11	4.281	5.311	10.617
Pate11	ENSMUSG00000090710	0	0	0	0	0	0
Gm8127	ENSMUSG00000090713	0	0	0	0	0	0
Zscan4d	ENSMUSG00000090714	0	0	0	0	0	0
Vmn1r167	ENSMUSG00000090715	0	0	0	0	0	0
Gm3371	ENSMUSG00000090716	0	0	0	0	0	0
Gm8378	ENSMUSG00000090722	0	6	16	11	17	14
4930542C12Rik	ENSMUSG00000090724	1	4	0	3	0	0
Gm17421	ENSMUSG00000090726	0	0	0	0	0	0
Gm3956	ENSMUSG00000090727	0	0	0	0	0	0
Gm2959	ENSMUSG00000090731	0	0	0	0	0	0
4930579O11Rik	ENSMUSG00000090732	0	0	0	0	0	0
Rps27	ENSMUSG00000090733	172076	89691.6	136511	125770	59556.9	90442.7
Gm9593	ENSMUSG00000090736	0	0	0	0	0	0
Gm6788	ENSMUSG00000090737	3	6	1	4	0	0
Pate7	ENSMUSG00000090738	0	0	0	0	0	0
Gm17079	ENSMUSG00000090740	0	1.039	0	0	0	0
Gm3008	ENSMUSG00000090742	0	0	0	0	0	0
Gm17213	ENSMUSG00000090743	0	0	0	0	0	0
Gm6871	ENSMUSG00000090744	0	0	5	1	0	0
Esp8	ENSMUSG00000090747	0	0	0	0	0	0
Gm21999	ENSMUSG00000090750	0	0	0	0	0	0
Vmn2r63	ENSMUSG00000090751	0	2.036	0	0	0	0
Rpl31-ps4	ENSMUSG00000090753	6.208	2.036	11.318	1.012	0	1.014
Gm17178	ENSMUSG00000090758	9	2	0	0	4	1
Gm17201	ENSMUSG00000090761	4	2	9	0	5	3
Vmn2r56	ENSMUSG00000090762	1	0	0	1	1	0
Gm3127	ENSMUSG00000090764	0	0	2.193	0	0	3.037
Gm54637	ENSMUSG00000090765	0	0	0	0	0	0
Gm2930	ENSMUSG00000090772	0	0	0	0	1	0
Vmn2r-ps69	ENSMUSG00000090773	0	0	0	0	0	0
Vmn2r74	ENSMUSG00000090774	2	0	0	0	0	0
Ccdc188	ENSMUSG00000090777	0	0	0	0	0	0
Gm3235	ENSMUSG00000090778	4	2	24	24	20	22
Gm17110	ENSMUSG00000090779	26	2	18	7	10	9
Igkv2-95-2	ENSMUSG00000090781	0	0	0	0	0	0
Traj60	ENSMUSG00000090782	0	0	0	0	0	0
Gm17116	ENSMUSG00000090785	4	4	4	8	12	19
Gm9597	ENSMUSG00000090788	0	0	0	0	7.994	0
Gm17377	ENSMUSG00000090790	0	0	0	1	0	0
Gm6650	ENSMUSG00000090793	0	0	0	0	0	0
Gm7346	ENSMUSG00000090795	0	0	0	0	0	0
Gm3141	ENSMUSG00000090796	4	3.075	0	4.169	11.963	11.337
Gm8046	ENSMUSG00000090798	0	0	0	0	0	0
Klhl33	ENSMUSG00000090799	3020	2255	2353	2318	3649	4476
Gm4862	ENSMUSG00000090801	0	0	0	0	0	0
Gm8074	ENSMUSG00000090802	0	0	0	0	0	0
Vmn2r70	ENSMUSG00000090806	0	0	0	0	0	0
Gm1758	ENSMUSG00000090808	0	0	0	0	0	0
Samd15	ENSMUSG00000090812	153	181.001	269	230	392	419
Gm6729	ENSMUSG00000090816	0	0	0	0	0	0
Hsd3b9	ENSMUSG00000090817	0	0	0	0	0	0
Trbj2-6	ENSMUSG00000090818	0	0	0	0	0	0
Gm8161	ENSMUSG00000090821	0	0	0	0	0	0
Or2bd2	ENSMUSG00000090824	341.106	270.392	387.658	261.539	288.538	362.127
Gm8297	ENSMUSG00000090827	0	0	0	0	0	0
Gm17094	ENSMUSG00000090839	0	0	7	0	0	0
Tex54	ENSMUSG00000090840	0	0	24	10	0	11
Myl6	ENSMUSG00000090841	130840	86761.5	101334	105059	75866.6	111252
Heatr4	ENSMUSG00000090843	6	3	5	5	2	0
Vmn2r-ps36	ENSMUSG00000090849	0	0	0	0	0	0
Alyreffm10	ENSMUSG00000090854	0	0	0	0	0	0
Gm17219	ENSMUSG00000090855	0	0	0	0	0	0
Gm17134	ENSMUSG00000090860	4	3	1	2	2	1
Arf4os	ENSMUSG00000090861	49	32	32	48	29	52
Rps13	ENSMUSG00000090862	97151.3	55030.7	76192.9	72486.5	39083.6	58889
Vmn2r40	ENSMUSG00000090864	0	0	0	0	0	0
Gm17074	ENSMUSG00000090865	0	0	0	0	0	0
Trav9d-4	ENSMUSG00000090868	0	54.918	100.802	77.728	79.885	75.026
Gm3239	ENSMUSG00000090872	17.104	24.132	10.262	14.065	38.788	44.696
Gm17112	ENSMUSG00000090873	0	0	0	3	0	3
Or4n4b	ENSMUSG00000090874	0	0	0	0	0	0
Hspa1b	ENSMUSG00000090877	2741.14	1973.99	1986.62	6364.34	5435.89	9492.94
Phf11	ENSMUSG00000090881	3.249	8.487	15.953	1.527	0	0
Gm17065	ENSMUSG00000090882	0	0	0	0	0	0
D6Ertd527e	ENSMUSG00000090891	87	44	52	22	58	34
Vmn2r41	ENSMUSG00000090892	0	0	0	0	0	0
Or5v1	ENSMUSG00000090894	42.706	23.553	53.925	35.127	0	2
Gm44501	ENSMUSG00000090897	0	2	0	0	0	0
Gm3326	ENSMUSG00000090900	0	0	0	1	0	0
C030017D09Rik	ENSMUSG00000090907	21	13	37	29	27	36
Pabpc4l	ENSMUSG00000090919	59	24	22	51	80	110
1810064F22Rik	ENSMUSG00000090925	0	5	0	0	1	2
Gm17047	ENSMUSG00000090927	0	0	0	0	0	0
Synj2bp	ENSMUSG00000090935	3165.35	3572.63	3906.22	5580.42	6255.6	7538.84
Gm17705	ENSMUSG00000090936	95	47	54	68	74	61
Gm17147	ENSMUSG00000090939	0	0	0	0	0	0
Gm17212	ENSMUSG00000090941	0	1	1	0	0	0
F830016B08Rik	ENSMUSG00000090942	127	119	144	73	16	14
Ccdc71l	ENSMUSG00000090946	3303	2729	3842	3704	3172	3766
Gm3102	ENSMUSG00000090947	0	0	0	0	0	0
Vmn2r77	ENSMUSG00000090949	8	3	0	8	0	9
Or5k17	ENSMUSG00000090951	0	0	0	0	0	0
Rab11bos1	ENSMUSG00000090952	2257.76	1070.97	1677.96	1103.96	878.754	1182.9
Gm17097	ENSMUSG00000090955	0	0	0	0	0	0
Gm7535	ENSMUSG00000090957	37.042	50.176	31.343	25.038	34.272	51.062
Lrrc32	ENSMUSG00000090958	933	912.001	1262	1256	1556	2231
Vmn2r8	ENSMUSG00000090961	0	0	0	0	0	0
Gm17655	ENSMUSG00000090963	76.076	66.635	51.053	64.207	91.29	135.863
Gm17206	ENSMUSG00000090964	0	0	0	0	0	0
Gm17203	ENSMUSG00000090965	19	4	0	11	6	8
Vmn2r116	ENSMUSG00000090966	0	0	0	0	0	0
Vmn2r61	ENSMUSG00000090967	0	0	0	0	0	0
Gm3978	ENSMUSG00000090968	0	0	0	0	0	0
Gm17162	ENSMUSG00000090975	0	0	0	0	0	0
Or10ah1-ps1	ENSMUSG00000090981	18.478	10.467	9.492	6.144	4.113	5.593
Gm17042	ENSMUSG00000090989	0	0	0	0	0	0
Gm17197	ENSMUSG00000090990	16	1	1	8	3	11
Gm6647	ENSMUSG00000090991	0	0	0	0	0	0
Gm6153	ENSMUSG00000090994	1.019	2.129	0	1.007	2.173	2.19
Gm20458	ENSMUSG00000090996	7198.66	8482.82	8326.16	8191.77	9107.96	9914.13
Tcerg1l	ENSMUSG00000091002	3364	3229	3253	3993	5283	5932
Gm7244	ENSMUSG00000091003	0	0	0	0	0	0
Gm6872	ENSMUSG00000091004	4	0	5	1	0	4
Traj55	ENSMUSG00000091005	0	0	0	0	0	0
Vmn2r69	ENSMUSG00000091006	0	0	0	0	0	0
D630036H23Rik	ENSMUSG00000091007	52	76	79	91	100	56
Gm17107	ENSMUSG00000091010	0	0	0	0	0	0
Gm17187	ENSMUSG00000091011	0	0	0	0	0	0
Vmn1r34	ENSMUSG00000091012	0	0	0	0	0	0
Vmn1r1	ENSMUSG00000091013	6	0	0	0	0	0
Rplp1rt	ENSMUSG00000091014	1	0	0	2	0	2
Gm2878	ENSMUSG00000091016	0	0	0	0	0	0
Garin4	ENSMUSG00000091017	0	0	0	0	0	0
Gm7502	ENSMUSG00000091019	2	4.463	2.134	2	0	1
Gm5828	ENSMUSG00000091020	17.225	15.276	5.094	9.072	15.171	13.058
Gm17300	ENSMUSG00000091021	0	2	0	2	0	0
Gm3115	ENSMUSG00000091022	0	0	0	0	0	0
Gm11107	ENSMUSG00000091027	0	0	0	0	0	0
Gm17063	ENSMUSG00000091031	0	0	0	0	0	0
Scpppq1	ENSMUSG00000091034	56.633	23	27	37.966	13	43.247
Krtap20-2	ENSMUSG00000091039	0	0	0	0	0	0
Gm9359	ENSMUSG00000091040	0	0	0	0	1.006	0
Glyatl3	ENSMUSG00000091043	0	0	0	0	0	0
Vmn2r55	ENSMUSG00000091045	0	0	0	0	0	0
Gm8207	ENSMUSG00000091048	0	0	0	0	0	0
Gm1979	ENSMUSG00000091049	14.612	10.562	10.44	29.669	10.711	13.462
9330020H09Rik	ENSMUSG00000091050	485	243	205	240	239	274
Siglec15	ENSMUSG00000091055	21	8	25	17	8	5
Gm17538	ENSMUSG00000091058	31.724	39.055	26.888	56.597	32.059	75.087
Vmn2r14	ENSMUSG00000091059	0	0	0	0	0	0
Myocos	ENSMUSG00000091060	0	3	0	1	0	10
4930445B16Rik	ENSMUSG00000091061	0	0	0	0	0	0
1700030C10Rik	ENSMUSG00000091071	0	0	0	0	0	0
Vmn2r115	ENSMUSG00000091076	0	0	0	3	0	3
Gm21292	ENSMUSG00000091077	0	0	0	0	0	0
Gm17218	ENSMUSG00000091078	0	0	0	0	0	0
Gm17105	ENSMUSG00000091079	2	0	0	0	1	0
Prr23a1	ENSMUSG00000091080	0	0	0	0	0	0
Gm4535	ENSMUSG00000091083	6.464	9.441	5.004	6.942	5.552	9.996
Rpl6l	ENSMUSG00000091086	787.223	587.415	652.992	566.311	287.489	399.025
Ighv8-14	ENSMUSG00000091087	0	0	0	0	0	0
Kcnmb3	ENSMUSG00000091091	0	0	0	0	0	0
Gm17164	ENSMUSG00000091099	0	0	0	0	0	0
Alyreffm5	ENSMUSG00000091101	0	0	0	0	0	0
5830462I19Rik	ENSMUSG00000091102	25	31	0	0	6	4
Mrto4-ps2	ENSMUSG00000091105	7.174	0	0	0	2.696	0
Gm2832	ENSMUSG00000091110	0	0	14	8.052	6	0
Gm3138	ENSMUSG00000091114	0	0	0	0	0	0
Gm7991	ENSMUSG00000091116	0	0	0	0	0	0
Gm9064	ENSMUSG00000091117	0	0	0	0	0	0
Ccdc152	ENSMUSG00000091119	4	1	0	3	3	5
Gm8247	ENSMUSG00000091122	0	0	0	0	0	0
Gm17181	ENSMUSG00000091123	0	0	0	0	0	0
Iqcf6	ENSMUSG00000091129	0	0	0	1	0	1
Gm7945	ENSMUSG00000091131	0	0	0	0	0	0
Gm17109	ENSMUSG00000091132	0	0	0	0	0	0
Gm17108	ENSMUSG00000091133	65.166	100.648	85.124	71.701	95.202	108.85
Lgals1-ps2	ENSMUSG00000091135	0	27.783	0	10.387	23.44	22.732
Gm17124	ENSMUSG00000091140	0	0	0	0	0	0
Gm17175	ENSMUSG00000091142	0	0	0	0	1.12	0
Phf11c	ENSMUSG00000091144	134.759	68.05	102.599	110.403	61.063	102.774
Gm3077	ENSMUSG00000091146	0	0	0	0	0	0
4921509A06Rik	ENSMUSG00000091147	0	0	0	0	0	0
Gm3182	ENSMUSG00000091148	2.72	0	0	1.246	0	1.692
Gm17020	ENSMUSG00000091149	0	0	0	0	0	0
Vmn1r224	ENSMUSG00000091151	0	0	0	0	0	0
Proscos	ENSMUSG00000091154	799	401	153	212.001	191	262
Serpine3	ENSMUSG00000091155	7	7	0	1	0	0
Serpina3l-ps	ENSMUSG00000091157	1	1	0	0	0	0
Gm17133	ENSMUSG00000091160	0	0	0	0	0	0
Gm3962	ENSMUSG00000091163	0	0	0	0	0	0
Gm17036	ENSMUSG00000091165	4	0	0	0	1	0
Gm17120	ENSMUSG00000091172	0	1	8	0	1	2
Pate10	ENSMUSG00000091174	0	0	0	0	0	0
S100a7l2	ENSMUSG00000091175	0	0	0	0	0	0
Gm15494	ENSMUSG00000091177	3	1	0	5	0	5
Gm5141	ENSMUSG00000091183	118	138	86.347	168.238	326	256
Gm17059	ENSMUSG00000091184	0	0	0	0	0	0
Gm3278	ENSMUSG00000091185	0	0	0	0	4.136	0
Ear-ps3	ENSMUSG00000091189	0	0	0	0	0	0
Gm17334	ENSMUSG00000091191	55	90	87	99	72	100
Sardhos	ENSMUSG00000091192	2	0	5	0	1	3
Gm17333	ENSMUSG00000091193	0	0	0	0	0	0
Gm19840	ENSMUSG00000091194	3.002	2	5.002	2	0	5.001
Gm5218	ENSMUSG00000091198	0	0	1.111	2.055	1.002	0
Gm2619	ENSMUSG00000091199	15.507	4.289	28.926	14.017	0	1.07
Exoc1l	ENSMUSG00000091204	20	29	6	34	25	74
Vmn2r71	ENSMUSG00000091205	0	0	0	0	0	0
Vmn2r91	ENSMUSG00000091206	0	0	0	0	0	0
Krtap11-1	ENSMUSG00000091212	0	1	9	1	2	6
Pate1	ENSMUSG00000091215	0	0	0	0	0	0
Gm17208	ENSMUSG00000091216	0	0	0	0	0	0
Gm3084	ENSMUSG00000091221	0	0	0	0	0	0
Gm8775	ENSMUSG00000091223	8.381	2.293	4.573	5.963	10.498	13.106
Gm3755	ENSMUSG00000091227	2.243	3.794	1.492	0	4.352	0
Nme1nme2	ENSMUSG00000091228	30392.3	19766.1	21759	22350.1	18144.5	25362.1
H1f11-ps	ENSMUSG00000091230	0	0	0	0	0	0
Gm6434	ENSMUSG00000091233	2.009	0	0	2.072	1.001	0
Gm17114	ENSMUSG00000091237	21.599	12.483	13.133	0	1.89	33.707
Gm17103	ENSMUSG00000091238	0	2	0	0	2	0
Vmn2r76	ENSMUSG00000091239	0	0	0	0	0	0
Vgll3	ENSMUSG00000091243	321	452	411	524	969	1229
Pate8	ENSMUSG00000091248	0	0	0	0	0	0
Speer4e1	ENSMUSG00000091255	0	0	0	0	1.702	0
Vmn2r110	ENSMUSG00000091259	0	0	0	1	0	0
Vmn2r19	ENSMUSG00000091260	0	0	0	0	0	0
Smim13	ENSMUSG00000091264	16957	18842	14050	22587	35759	40434
Igkv17-134	ENSMUSG00000091268	0	0	0	0	0	0
Gm6682	ENSMUSG00000091269	653.928	250.445	504.404	492.543	607.972	781.988
Gm17641	ENSMUSG00000091272	15	17	29	36	36	65
Gm6673	ENSMUSG00000091273	0	0	0	0	0	0
Gm3248	ENSMUSG00000091275	0	0	48.261	0	0	64.106
Gm1818	ENSMUSG00000091277	0	20.378	8.49	22.26	22.849	25.909
Gm17032	ENSMUSG00000091280	0	0	0	0	0	0
Gm8065	ENSMUSG00000091281	0	0	0	0	0	0
Gm17234	ENSMUSG00000091283	0	0	0	0	1	0
Gm17430	ENSMUSG00000091285	14.008	4.144	8.015	8	5	5
Gm3111	ENSMUSG00000091286	0	0	0	0	0	0
Gm17075	ENSMUSG00000091288	0	0	0	0	0	0
Gm17051	ENSMUSG00000091289	0	0	0	0	0	0
Gm3275	ENSMUSG00000091290	0	0	0	0	0	0
Gm3104	ENSMUSG00000091292	0	0	0	0	0	0
Gm6047	ENSMUSG00000091293	0	5.13	2.004	1.038	7.596	5.013
Gm4181	ENSMUSG00000091296	0	0	0	0	0	0
Speer6-ps1	ENSMUSG00000091304	0	0	0	0	0	0
Gm17100	ENSMUSG00000091305	0	0	0	0	0	0
Gm8895	ENSMUSG00000091307	0	0	0	0	0	0
Spata31d1b	ENSMUSG00000091311	0	1.137	3.456	6	0	0
Fth-ps2	ENSMUSG00000091313	4	10	16	4	1	6
Gm17214	ENSMUSG00000091315	91.257	10.523	64.992	37.692	18.003	33.847
Semp2l1	ENSMUSG00000091318	0	0	0	0	0	0
Gm3760	ENSMUSG00000091325	7.246	7.449	0	0	0	0
Traj54	ENSMUSG00000091326	0	0	0	0	0	0
1700112D23Rik	ENSMUSG00000091329	292.453	177.795	252.584	284	287.746	382.216
Gm17157	ENSMUSG00000091336	0	0	0	0	0	0
Eid1	ENSMUSG00000091337	38211	29920	27815	34337	35090	44746
Col6a5	ENSMUSG00000091345	432	355.031	453	935.909	2065.59	516.201
Zfp999	ENSMUSG00000091347	0	0	0	0	0	0
Vmn2r92	ENSMUSG00000091350	1	0	0	0	0	1
Gm17135	ENSMUSG00000091351	45	13	34	36	1	3
Gm17142	ENSMUSG00000091355	0	0	0	0	0	0
Speer5-ps1	ENSMUSG00000091358	0	0	0	0	0	0
Gm5277	ENSMUSG00000091361	5	0	3	2	1	0
Gm7701	ENSMUSG00000091363	27.002	17.002	19	17	34	35
Gm17040	ENSMUSG00000091366	3	0	15	2	1	0
Gm17085	ENSMUSG00000091368	0	0	0	0	0	0
5730435O14Rik	ENSMUSG00000091370	0	0	0	5	0	0
Gm8810	ENSMUSG00000091373	0	0	0	1	0	0
Vmn2r15	ENSMUSG00000091375	1	0	0	0	0	0
Aadacl2	ENSMUSG00000091376	0	0	0	0	0	0
Gm4219	ENSMUSG00000091378	24	22	30	40	39	118
Vmn2r83	ENSMUSG00000091381	0	0	0	0	0	0
Vmn1r18	ENSMUSG00000091382	0	0	0	0	0	0
H2af-ps2	ENSMUSG00000091383	11.529	0	2.115	2.571	0	6.251
Or2a55-ps1	ENSMUSG00000091386	0	0	0	0	0	0
Gcnt4	ENSMUSG00000091387	819	1034	734	847	1710	1943
Gm17168	ENSMUSG00000091390	1	0	1	5	2	0
5330438I03Rik	ENSMUSG00000091393	0	14	15	13	12.013	6
Spanxn4	ENSMUSG00000091396	0	0	0	0	0	0
Gm6356	ENSMUSG00000091400	0	4.004	0	0	0	0
Gm9252	ENSMUSG00000091401	0	1.016	5.091	1.012	0	5.061
Rd3l	ENSMUSG00000091402	21	15	13	3	27	45
Gm3140	ENSMUSG00000091404	0	0	0	0	0	0
H4c14	ENSMUSG00000091405	302	141	72	84	104	90
Vmn2r117	ENSMUSG00000091407	0	0	0	0	0	0
Gm6728	ENSMUSG00000091408	14	22.022	12.018	31.045	33.015	34.561
Gm17150	ENSMUSG00000091410	10.894	2.004	1.004	9.8	1.002	1.24
Gm5916	ENSMUSG00000091411	0	0	0	0	0	0
Gm2895	ENSMUSG00000091412	0	13	20	9	24	34
Ak9	ENSMUSG00000091415	168	241	437	430	518	659
Gm6327	ENSMUSG00000091416	0	0	0	0	0	0
Gm3164	ENSMUSG00000091418	95.119	83.95	96.829	66.293	89.597	124.174
Gm17450	ENSMUSG00000091419	17.899	6.554	3	6.042	1	7
Gm4202	ENSMUSG00000091421	353.936	460.194	328.206	370.905	527.694	576.178
Gm6455	ENSMUSG00000091422	0	1	14.342	2.648	0	0
Gm17509	ENSMUSG00000091423	153	107	90	100	118	172
Gm17118	ENSMUSG00000091425	0	0	0	0	0	0
Gm17228	ENSMUSG00000091426	2.139	3.348	21.002	0	3	1
Gm17093	ENSMUSG00000091429	0	0	0	0	0	0
Platr19	ENSMUSG00000091430	0	0	4	0	3	0
Vmn1r115	ENSMUSG00000091435	0	0	0	0	0	0
Gm17088	ENSMUSG00000091438	15	15	25	19	1	5
Gm17031	ENSMUSG00000091442	1	0	0	0	0	0
Gm17023	ENSMUSG00000091443	0	0	0	0	0	0
Gm10269	ENSMUSG00000091449	131.19	58.751	133.228	142.375	83.612	99.591
Vmn2r11	ENSMUSG00000091450	0	0	0	0	0	0
Gm6541	ENSMUSG00000091453	0	0	0	0	0	0
Otogl	ENSMUSG00000091455	6	9	7	10	35	45
Gm17171	ENSMUSG00000091457	0	0	0	0	0	0
Gm17054	ENSMUSG00000091459	0	0	0	0	0	0
Gm7808	ENSMUSG00000091460	49.873	18.982	46.807	39.861	11.641	36.729
Gm17084	ENSMUSG00000091462	357.933	161.402	419.999	324.119	0	130.799
Gm17183	ENSMUSG00000091466	0	0	0	0	0	0
Vmn2r82	ENSMUSG00000091468	0	0	0	0	0	0
Gm17159	ENSMUSG00000091470	0	0	0	0	0	0
Gm20538	ENSMUSG00000091471	89.516	22.093	69.859	95.975	73.138	88.257
Gm3739	ENSMUSG00000091472	353.509	217.498	174.592	209.877	292.87	394.478
2610021A01Rik	ENSMUSG00000091474	1876.46	1896.14	1162	2338.34	3115.14	3241.05
Cerox1	ENSMUSG00000091475	10478	8822	9531	10713	9924	13440
Catspere2	ENSMUSG00000091476	115	176	126.34	192.937	184.853	202.203
Gm5799	ENSMUSG00000091477	7	0	0	5.522	10	0
Gm10039	ENSMUSG00000091478	453.573	317.39	287.284	372.883	340.288	530.334
Gm17035	ENSMUSG00000091479	163	128	158	141	109	114
Gm17154	ENSMUSG00000091481	0	0	0	0	0	0
Gm8715	ENSMUSG00000091483	0	0	0	0	0	0
Gm7953	ENSMUSG00000091486	0	0	0	0	0	0
Gm6586	ENSMUSG00000091487	0	0	0	0	0	0
Triml2	ENSMUSG00000091490	0	0	0	0	0	0
Vmn2r97	ENSMUSG00000091491	12	18	30	12	10	16
Gm17025	ENSMUSG00000091492	3	8	20	31	13	15
Gm3269	ENSMUSG00000091494	0	0	0	0	0	0
Gm8398	ENSMUSG00000091496	4	0	0	0	0	0
Mageb11	ENSMUSG00000091497	0	0	0	0	0	0
Mpc1-ps	ENSMUSG00000091498	3120.57	1963.25	1951.48	2504.83	2152.73	2917.48
Vmn2r118	ENSMUSG00000091504	0	0	0	0	0	0
Gm17194	ENSMUSG00000091507	0	0	0	0	0	0
Gm17066	ENSMUSG00000091509	200.345	111.526	97.733	164.842	140.722	200.68
Mtag2	ENSMUSG00000091510	195	193	150	199	217	313
Vmn2r87	ENSMUSG00000091511	3	20.69	6	35.849	88.633	85.331
Lamtor3	ENSMUSG00000091512	8844.97	6747.23	7003.01	8027.12	8631.04	11472.7
Gm17484	ENSMUSG00000091514	453	491.01	406.25	562.003	837	868.064
Zfp422-ps	ENSMUSG00000091515	8.446	2.053	0	2.085	4.168	2.095
Skor2	ENSMUSG00000091519	781	856	665	879	1362	1605
AU040972	ENSMUSG00000091523	34	30	28	48	30	30
BB019430	ENSMUSG00000091526	0	0	0	0	0	0
Vmn2r-ps158	ENSMUSG00000091528	0	0	0	0	0	0
Cldn20	ENSMUSG00000091530	0	3	6	0	0	4
Or12d2	ENSMUSG00000091531	0	0	0	0	0	0
Gm17195	ENSMUSG00000091534	1	3	14	4	8	7
Tma7	ENSMUSG00000091537	16250.9	14572	18036	18397.9	17501	23418.8
Vmn1r238	ENSMUSG00000091539	0	0	0	0	0	0
Vmn1r9	ENSMUSG00000091541	6	1	0	4	0	2
Gm17167	ENSMUSG00000091542	1203.9	1134.94	852.167	1477.19	2152.65	2164.3
Gm17572	ENSMUSG00000091548	0	0	2	0	0	0
Gm6548	ENSMUSG00000091549	3384.36	2213.43	3242.09	2513.69	1002.1	1534.06
Gm6811	ENSMUSG00000091550	2	4	0	3	4	2
Gm8711	ENSMUSG00000091552	0	0	0	0	0	0
Serpina3e-ps	ENSMUSG00000091553	9.896	2.039	2.158	9.037	3.01	0
Gm14569	ENSMUSG00000091556	64	18	62	43	14	36
Gm8584	ENSMUSG00000091557	0	0	0	0	0	0
Gm17227	ENSMUSG00000091558	0	0	0	0	0	0
Gm6665	ENSMUSG00000091561	16.13	18.277	13.207	5.055	12.104	14.318
Gm8108	ENSMUSG00000091563	281.149	129.519	182.852	161.723	207.016	193.647
Gm8206	ENSMUSG00000091568	122.974	83.569	62.48	107.009	157.294	253.852
Gm8232	ENSMUSG00000091569	0	0	0	3.999	7.553	0
Gm7707	ENSMUSG00000091570	8	2	1	6	3	0
Vmn2r3	ENSMUSG00000091572	1.045	2.023	1	0	3	1.042
Serpina3d-ps	ENSMUSG00000091573	0	0	0	0	0	0
2010016I18Rik	ENSMUSG00000091575	15	12	41	10	0	0
Gm6211	ENSMUSG00000091577	2	0	0	3.003	0	2
Gm17033	ENSMUSG00000091583	0	0	0	1	0	0
Gm8180	ENSMUSG00000091584	0	0	0	0	0	0
Cyp4f17	ENSMUSG00000091586	1588.79	1198.32	1398.91	1291.82	1248	1420.63
Gm17191	ENSMUSG00000091587	0	0	0	0	0	0
Gm17067	ENSMUSG00000091594	3.681	0	0	0	6.304	5.011
Gm3344	ENSMUSG00000091595	0	0	0	0	0	0
Or2h1b	ENSMUSG00000091601	0	0	0	0	0	2
Gm8256	ENSMUSG00000091605	0	6.017	1.312	0	0	2.455
Ighv2-1	ENSMUSG00000091606	0	0	0	0	0	0
Gm17046	ENSMUSG00000091613	33.116	0	8.292	3.938	0	15.545
Tmem217b	ENSMUSG00000091614	0	0	0	5	3	7
Gm17044	ENSMUSG00000091615	0	0	0	0	0	0
Gm3752	ENSMUSG00000091617	122.306	99.091	83.479	99.992	177.016	167.972
H60c	ENSMUSG00000091618	0	0	0	0	0	0
Vmn2r23	ENSMUSG00000091620	0	0	0	0	0	0
Gm17092	ENSMUSG00000091623	456	303	360	409	260	423
Vmn2r9	ENSMUSG00000091624	0	0	0	0	0	0
Lsm5	ENSMUSG00000091625	1192.11	991.516	1349.97	1376.96	1013.79	1316.75
Gm5929	ENSMUSG00000091627	0	0	0	0	0	0
Vmn2r95	ENSMUSG00000091631	4	0	0	0	1	0
Vmn2r13	ENSMUSG00000091635	0	0	0	0	0	0
Akain1	ENSMUSG00000091636	3525	2729	2127	2435	3362	4278
Vmn1r113	ENSMUSG00000091638	0	0	0	0	0	0
Gm3756	ENSMUSG00000091639	229.97	1900.73	273.062	329.052	303.211	368.221
C2cd4d	ENSMUSG00000091648	353	252	460	410	324	475
Phf11b	ENSMUSG00000091649	2402.95	1203.24	1926.13	1532.45	134.178	155.762
Apol11a	ENSMUSG00000091650	0	3.146	23.186	19	2	11
Vmn2r36	ENSMUSG00000091651	0	0	0	0	0	0
Vmn1r57	ENSMUSG00000091652	0	0	0	0	0	0
Gm8741	ENSMUSG00000091655	1163.62	475.38	828.979	469.137	444.167	659.669
Vmn2r106	ENSMUSG00000091656	0	0	0	0	0	0
Gm3072	ENSMUSG00000091657	0	0	0	0	0	0
Gm17099	ENSMUSG00000091659	0	0	0	0	0	0
Gm17021	ENSMUSG00000091661	7.02	8.96	21.895	7.855	28.658	21.48
Vmn1r69	ENSMUSG00000091662	0	0	0	0	0	0
Gm17101	ENSMUSG00000091665	0	0	0	0	0	0
Gm8358	ENSMUSG00000091668	1	1	0	2	0	1
Gm17117	ENSMUSG00000091669	0	0	0	0	0	0
Vmn2r105	ENSMUSG00000091670	0	0	0	0	0	1
Trbv10	ENSMUSG00000091671	0	0	0	0	0	0
Gm17129	ENSMUSG00000091672	0	0	0	0	0	0
Gm8374	ENSMUSG00000091676	0	0	0	0	0	0
Vmn2r96	ENSMUSG00000091679	0	0	3	0	1	0
Klhdc7b	ENSMUSG00000091680	51.16	48	71	94	144	268
Trgc3	ENSMUSG00000091682	0	3	0	1	0	0
Spmip2	ENSMUSG00000091685	0	0	0	3	3	3
4930471C04Rik	ENSMUSG00000091686	20	8	0	10	9	9
4930433I11Rik	ENSMUSG00000091692	11	0	0	0	0	1
Apol11b	ENSMUSG00000091694	8	53.603	103.814	173.7	87.824	59.459
Gm17669	ENSMUSG00000091695	17.424	9.232	7.978	8.497	5.781	7.646
Eif3s6-ps2	ENSMUSG00000091697	50.974	33.839	48.57	45.214	46.133	29.614
Gm6526	ENSMUSG00000091698	0	0	0	2	1	0
Gm7876	ENSMUSG00000091700	0	9.07	0	0	0	0
Gm4222	ENSMUSG00000091703	0	0	0	0	0	0
H2-Q2	ENSMUSG00000091705	313.413	228.769	202.914	373.937	301.885	499.026
Gm8224	ENSMUSG00000091707	0	0	0	0	0	0
Gm17189	ENSMUSG00000091709	0	2	0	0	0	0
Sec14l5	ENSMUSG00000091712	5732	5548	5424	5973	8560	12150
Gm17126	ENSMUSG00000091713	0	0	0	0	0	0
Gm16506	ENSMUSG00000091718	0	2	0	0	0	0
Gimd1	ENSMUSG00000091721	0	0	0	0	0	0
Siah3	ENSMUSG00000091722	2243	2280	1744	2459	3876	4209
Gm17366	ENSMUSG00000091723	0	0	1	0	2	2
Gm8220	ENSMUSG00000091725	0	0	0	0	0	0
Gm17230	ENSMUSG00000091730	12.001	5	0	0	3	0
Gm17541	ENSMUSG00000091732	22.997	2.008	7.962	7.033	0	4.002
Gm8094	ENSMUSG00000091733	261	196.717	132.688	207.476	269.225	458.107
Vmn1r29	ENSMUSG00000091734	0	0	0	0	0	0
Gpr62	ENSMUSG00000091735	6964	7280	9024	10355	8474	11676
Yy2	ENSMUSG00000091736	0	0	0	0	0	0
Gm7929	ENSMUSG00000091740	0	0	0	0	0	0
Gm17161	ENSMUSG00000091741	0	0	0	0	0	0
Gm5093	ENSMUSG00000091742	207.815	60.157	75.821	49.009	68.096	116.904
Gm5705	ENSMUSG00000091743	0	0	0	3	0	0
Gm17098	ENSMUSG00000091745	23	31	22	35	39	59
Tspy-ps	ENSMUSG00000091749	0	0	0	0	0	0
Gm3208	ENSMUSG00000091752	0	0	0	0	0	0
Gm3636	ENSMUSG00000091754	390.236	492.053	308.099	611.286	1005.4	1186.79
Gm3095	ENSMUSG00000091756	80.799	148.773	64.661	115.198	225.526	210.531
Gm17064	ENSMUSG00000091757	0	0	0	0	0	0
Gm3191	ENSMUSG00000091762	0	0	0	0	0	0
Zfp964	ENSMUSG00000091764	516.946	615	615	809.654	1116	1190.62
Vmn2r103	ENSMUSG00000091771	0	0	0	0	0	0
Gm16494	ENSMUSG00000091775	0	0	0	2	0	0
Gm8340	ENSMUSG00000091776	0	0	0	0	0	1
Alyreffm11	ENSMUSG00000091779	0	0	0	0	0	0
Sco2	ENSMUSG00000091780	7012.69	4185.65	4479.16	5860.77	5164.69	6433.55
Gm17022	ENSMUSG00000091784	0	0	0	0	0	0
Rpl29-ps5	ENSMUSG00000091785	0	0	2.079	3.505	1.264	8.01
Gm8425	ENSMUSG00000091786	4.256	12.292	30.169	10.617	1.087	11.929
Gm8032	ENSMUSG00000091788	0	0	0	0	0	0
Gm3573	ENSMUSG00000091792	0	0	0	0	0	0
Vmn2r18	ENSMUSG00000091794	17	3	7	8	4	7
Igkv1-115	ENSMUSG00000091800	0	0	0	0	0	0
Cox16	ENSMUSG00000091803	5032.94	3635.18	3561.7	4182.35	4062.88	5059.78
Vmn2r108	ENSMUSG00000091805	7	3	2	3	1	5
Gm5258	ENSMUSG00000091806	0	0	0	0	0	0
Gm9671	ENSMUSG00000091808	0	0	0	0	0	0
Or2t35	ENSMUSG00000091809	0	0	0	0	0	0
Inafm1	ENSMUSG00000091811	16992	11607	9768	11964	13471	18302
Ear-ps5	ENSMUSG00000091812	0	0	0	0	0	0
Ces2h	ENSMUSG00000091813	0	0	0	0	0	0
Gm8050	ENSMUSG00000091814	8.479	1.745	6.019	0	12.345	9.966
Gm17153	ENSMUSG00000091815	0	0	0	0	0	0
Gm17141	ENSMUSG00000091816	29	3	5	6	0	0
Gm17091	ENSMUSG00000091817	0	0	0	0	0	0
Rpl19-ps4	ENSMUSG00000091818	10.001	2.993	3	2.003	3	3.001
Srsx	ENSMUSG00000091821	0	0	0	0	0	0
Gm5778	ENSMUSG00000091825	6	11	8	5	6.001	10
Speer4f2	ENSMUSG00000091827	0	0	0	0	0	0
Gm4707	ENSMUSG00000091831	39	26	19	36	20	39
Gm17155	ENSMUSG00000091832	0	0	0	0	0	0
Gm17177	ENSMUSG00000091834	0	0	0	0	0	1
Gm16490	ENSMUSG00000091842	1	0	0	0	0	4
Ccdc168	ENSMUSG00000091844	0	0	0	0	3	5
Rpl36-ps12	ENSMUSG00000091845	687.717	438.822	384.956	471.983	371.474	482.115
Gm2855	ENSMUSG00000091847	0	0	0	0	0	0
Gm17188	ENSMUSG00000091849	15	4.002	0	11	16	22
Vmn2r100	ENSMUSG00000091859	0	0	0	0	1	0
Cldn34a	ENSMUSG00000091863	0	0	0	0	1	0
Gm17102	ENSMUSG00000091864	85	120	97	100	168.999	236.999
Gm6257	ENSMUSG00000091866	8	18	15.505	9	7	9
Cyp2a22	ENSMUSG00000091867	0	0	0	0	0	0
Or4n4	ENSMUSG00000091873	0	0	0	0	0	0
Vmn1r56	ENSMUSG00000091874	0	0	0	0	0	0
Gm3851	ENSMUSG00000091876	0	1.509	7.192	4.703	0	1.338
Vmn2r17	ENSMUSG00000091879	0	0	0	0	0	0
Gm17146	ENSMUSG00000091881	0	10	3	4	3	7
Gm6337	ENSMUSG00000091882	0	2	0	0	0	0
Gm17053	ENSMUSG00000091887	0	0	0	0	0	0
Vmn2r80	ENSMUSG00000091888	0	0	0	0	0	0
A830073O21Rik	ENSMUSG00000091890	126	155.952	60	169.965	265.857	258
Gm3030	ENSMUSG00000091894	0	0	0	0	0	0
Ube2d2a	ENSMUSG00000091896	38211.5	31797.9	29893.3	40207.5	41753.2	50459.8
Gm17019	ENSMUSG00000091897	7.054	0	19.627	4.38	0	1.086
Tnnc1	ENSMUSG00000091898	1100	385	360.001	487	678	376
Gm4353	ENSMUSG00000091900	30.838	38.541	40.731	40.77	50.136	60.197
Gm6918	ENSMUSG00000091902	0	0	0	0	0	0
Speer1h	ENSMUSG00000091903	0	0	4.507	10.529	0	0
Dnajb6-ps	ENSMUSG00000091905	105.638	84.595	45.01	74.615	120.559	100.379
1700099I09Rik	ENSMUSG00000091906	52	9	29	7	6	0
Gm17231	ENSMUSG00000091908	2	6	0	0	0	0
Gm9587	ENSMUSG00000091911	0	0	0	0	0	0
Gm17409	ENSMUSG00000091922	0	0	0	0	0	0
Gm8267	ENSMUSG00000091923	10.047	0	0	0	0	0
Vmn1r185	ENSMUSG00000091924	0	0	0	0	0	0
Vmn2r62	ENSMUSG00000091926	0	0	0	0	0	0
Gm8582	ENSMUSG00000091929	0	0	0	0	5	0
Vmn2r52	ENSMUSG00000091930	0	0	0	0	1	0
Gon7	ENSMUSG00000091931	1711.85	1017.97	1038.9	1366.53	1442.84	1991.95
Speer1k	ENSMUSG00000091933	0	0	0	0	0	0
Gm3053	ENSMUSG00000091936	0	0	0	0	0	0
Gm3646	ENSMUSG00000091937	3	0	4	2	4	7
Ccl19-ps4	ENSMUSG00000091938	0	0	0	0	0	0
Gm7399	ENSMUSG00000091941	0	2.141	1.058	1.107	6.854	4.627
Gm17138	ENSMUSG00000091942	0	0	0	0	0	0
Vmn2r114	ENSMUSG00000091945	1	1	0	0	1	0
6530401F13Rik	ENSMUSG00000091947	4.828	23	41	13	22	39
Or6k8-ps1	ENSMUSG00000091950	0	0	0	0	0	0
Gm17709	ENSMUSG00000091952	42.243	24.389	28.374	46.909	27.856	39.839
Tmsb10b	ENSMUSG00000091955	665.5	465.101	799.152	532.839	400.171	528.037
C2cd4b	ENSMUSG00000091956	179	118	81.663	128	120	150.875
Rps2-ps10	ENSMUSG00000091957	0	0	0	0	0	0
Gm17038	ENSMUSG00000091960	0	0	0	0	0	0
Gm3123	ENSMUSG00000091961	0	0	0	0	0	0
Vmn2r78	ENSMUSG00000091962	0	0	0	0	5	2
Vmn2r128	ENSMUSG00000091967	0	0	0	0	0	0
Gm17115	ENSMUSG00000091968	37	74	67	49	80	81
Gm4868	ENSMUSG00000091970	0	0	0	0	0	0
Hspa1a	ENSMUSG00000091971	7105.27	3500.46	3088.03	5507.57	5463.88	8244.6
Tmem207	ENSMUSG00000091972	0	0	0	0	0	0
Or2r3	ENSMUSG00000091983	3	0	6	11	0	1
Gm17354	ENSMUSG00000091985	456	425	384	594	922	1047
Rbmyf3	ENSMUSG00000091987	0	0	0	0	0	0
Ndufab1-ps	ENSMUSG00000091989	30.401	39.714	11.884	16.636	35.33	45.143
Gm9672	ENSMUSG00000091990	0	0	0	0	0	0
B930036N10Rik	ENSMUSG00000091993	32	28	17	34	18.14	33
E130317F20Rik	ENSMUSG00000091994	1296	1040	996	1120	1098	1295
Gm3339	ENSMUSG00000091995	0	0	0	0	0	0
Smim35	ENSMUSG00000091996	662	502	486	617	870.999	1024
Gm6611	ENSMUSG00000091997	10.616	5	10	0	7	7
Gm17072	ENSMUSG00000091998	0	4	0	0	0	0
Gm17139	ENSMUSG00000092006	0	0	1	1	1	0
Cyp2c69	ENSMUSG00000092008	1	4	0	0	0	0
Myh15	ENSMUSG00000092009	366	340	283	510	497	530
Gm4468	ENSMUSG00000092014	3.019	2.012	2.024	2.007	0	1.004
Eif1ad6	ENSMUSG00000092019	0	0	0	0	0	0
Gbp11	ENSMUSG00000092021	197.421	164.088	285.831	186.998	135.817	255.239
Gm17062	ENSMUSG00000092027	0	0	0	0	0	0
Gm9027	ENSMUSG00000092029	0	0	0	0	0	0
Gm2108	ENSMUSG00000092031	0	0	0	0	0	0
Vmn2r59	ENSMUSG00000092032	0	0	0	0	0	0
Peg10	ENSMUSG00000092035	7808	8030	6048	8370	18461	19168
Gm2244	ENSMUSG00000092036	13.61	28.642	24.358	13.777	33.775	39.512
Gm5501	ENSMUSG00000092039	0	0	0	0	0	0
Gm17198	ENSMUSG00000092040	0	0	0	0	0	0
Gm17163	ENSMUSG00000092042	10	6	8	14	4	11
Esp6	ENSMUSG00000092043	0	0	0	0	0	0
Gm17086	ENSMUSG00000092045	0	0	0	0	0	0
Vmn2r85	ENSMUSG00000092048	0	10.244	5	10	4	4
Vmn2r4	ENSMUSG00000092049	0	0	0	0	0	0
Gm17229	ENSMUSG00000092051	0	3	0	0	0	0
Kif4-ps	ENSMUSG00000092054	0	0	0	0	0	0
Gm7925	ENSMUSG00000092055	0	0	0	0	0	0
Gm7289	ENSMUSG00000092056	9.33	3.708	6.014	6.009	1.103	5.689
Bend4	ENSMUSG00000092060	875.999	659	765	994	1698	1996
1700121N20Rik	ENSMUSG00000092066	0	0	0	0	1	0
A230065N10Rik	ENSMUSG00000092071	143	132	167	145	213	275
Gm4540	ENSMUSG00000092072	92.047	49.702	51.044	38.004	40.607	42.036
Pramel58	ENSMUSG00000092073	0	0	0	0	0	0
Dynlt1a	ENSMUSG00000092074	657.689	440.735	717.128	690.573	773.28	1067.38
Serpina4-ps1	ENSMUSG00000092075	0	0	0	0	0	0
Or12d12	ENSMUSG00000092077	0	0	0	0	0	0
Vmn2r16	ENSMUSG00000092080	0	0	0	0	0	0
Kcnb2	ENSMUSG00000092083	1531	1868	1501	2206	4060	3698
Gm17224	ENSMUSG00000092085	98	82.999	143	115	69	109
Gm6793	ENSMUSG00000092086	13.949	4.019	4.577	5.345	0	4.385
Gm3294	ENSMUSG00000092090	600.999	265	130.013	144.999	283.999	337
Gm17215	ENSMUSG00000092092	0	0	0	0	0	0
Zfp804b	ENSMUSG00000092094	22	94	45.01	56	271	190
Gm5819	ENSMUSG00000092097	13.913	20.487	3.84	21.691	14.597	15.934
Gm17039	ENSMUSG00000092103	0	12	5	13	22	21
Ear-ps4	ENSMUSG00000092107	0	0	0	0	0	0
Gm9376	ENSMUSG00000092109	0	0	0	0	0	0
Vmn2r113	ENSMUSG00000092111	1	0	0	0	0	0
Sec61bl	ENSMUSG00000092116	76.962	60.665	57.855	46.644	28.72	38.657
Fancf	ENSMUSG00000092118	985	923	725	1072	1247	1542
Vmn2r90	ENSMUSG00000092120	0	0	0	1	0	0
B930094E09Rik	ENSMUSG00000092124	254	231	239	186	167	231
AA543401	ENSMUSG00000092125	0	0	0	0	1	0
D030025P21Rik	ENSMUSG00000092130	22	2	0	10	0	3
BC050972	ENSMUSG00000092131	57.858	39.777	54.075	116.562	65.641	96.525
Gm17089	ENSMUSG00000092134	0	6	0	8	0	1
Gm6482	ENSMUSG00000092142	0	0	0	0	0	0
Gm3370	ENSMUSG00000092144	0	0	0	0	0	0
Gm7052	ENSMUSG00000092147	0	0	0	0	0	0
Gm8005	ENSMUSG00000092148	0	0	0	0	0	0
Gm17026	ENSMUSG00000092152	0	0	0	0	0	0
Vmn2r86	ENSMUSG00000092162	0	6.655	0	3.093	4.126	3.268
Rergl	ENSMUSG00000092164	0	3	0	0	2	2
Gm5624	ENSMUSG00000092165	12	9	8	13	17	1.005
Pramel45	ENSMUSG00000092166	0	0	0	0	0	0
Gm3696	ENSMUSG00000092167	355.386	423.857	215.543	294.075	526.804	598.249
Gm9075	ENSMUSG00000092168	0	0	0	0	0	0
4833427F10Rik	ENSMUSG00000092171	0	0	0	0	0	0
Gm20523	ENSMUSG00000092172	0	0	0	0	0	0
Vmn2r-ps38	ENSMUSG00000092173	0	0	0	0	0	0
Gm3584	ENSMUSG00000092175	0	0	0	0	0	0
Gm20460	ENSMUSG00000092176	0	2.842	17.83	0	0	0
Gm45351	ENSMUSG00000092178	901.292	711.579	1071.7	1461.14	1469.35	1558.24
Vmn2r-ps75	ENSMUSG00000092179	0	0	0	0	0	0
Gm20432	ENSMUSG00000092181	0	0	0	0	3	0
Gm20407	ENSMUSG00000092182	0	0	0	0	0	0
4930515G01Rik	ENSMUSG00000092183	106	74	75	63	80	70
Gm18489	ENSMUSG00000092184	0	0	0	0	0	0
Gm20416	ENSMUSG00000092185	0	0	7	0	0	0
Gm5967	ENSMUSG00000092186	5.027	8.001	6	8	6	5.001
Gm20457	ENSMUSG00000092187	1997	1171	1382	1405	1226	1601
Gm20471	ENSMUSG00000092188	1	0	1	2	2	2
Gm20470	ENSMUSG00000092190	0	0	1	2	5	1
Gm7211	ENSMUSG00000092191	0	0	0	0	0	0
Dnaaf4	ENSMUSG00000092192	888.219	725.238	853.441	991.832	977.604	1183.24
Cd9-ps	ENSMUSG00000092193	15.001	2	13.001	12	5	5
Vmn2r-ps87	ENSMUSG00000092195	0	0	0	0	0	0
Gm38505	ENSMUSG00000092196	0	0	0	0	1	3
Gm20480	ENSMUSG00000092197	0	0	0	0	0	0
Gm18358	ENSMUSG00000092199	0	0	0	0	0	0
Tnxa	ENSMUSG00000092200	0	1.247	4.581	1.289	0	1.182
Stk19-ps1	ENSMUSG00000092202	11.425	0	0	0	2.052	0
1110038B12Rik	ENSMUSG00000092203	8739	4042	4048	3121	1570	2244
Vmn2r-ps49	ENSMUSG00000092204	0	0	0	0	0	24.238
Vmn1r-ps58	ENSMUSG00000092208	0	0	0	0	0	0
A930009A15Rik	ENSMUSG00000092210	142	87	178	132	86	107
Vmn2r-ps67	ENSMUSG00000092211	0	0	0	0	0	0
Slc22a13b	ENSMUSG00000092212	34	14	23	29.898	18.976	23.854
Gm18522	ENSMUSG00000092213	0	0	0	0	0	0
Gm18560	ENSMUSG00000092214	0	0	0	0	0	0
Gm19345	ENSMUSG00000092216	247	299	341	315	533	523
Vmn2r-ps62	ENSMUSG00000092217	0	0	0	0	0	0
Gm20529	ENSMUSG00000092218	0	0	0	0	0	0
Gm20443	ENSMUSG00000092219	19	2	9	3	7	2
Gm20528	ENSMUSG00000092220	3	3	2	4	0	2
Gm7230	ENSMUSG00000092221	0	1	0	0	1	1
Gm19807	ENSMUSG00000092223	8	5.009	1	1	5.013	3.011
Gm8815	ENSMUSG00000092224	0	0	0	0	0	0
Gm2381	ENSMUSG00000092225	0	0	0	0	0	0
Gm7651	ENSMUSG00000092227	0	0	0	11.006	5	0
Vmn1r-ps28	ENSMUSG00000092228	0	0	0	0	0	0
Gm5977	ENSMUSG00000092229	100.67	72.409	62.54	58.793	97.485	131.552
Gm18889	ENSMUSG00000092230	9.001	15.005	6	9.003	15.004	9.024
Lgals1-ps1	ENSMUSG00000092231	0	0	0	0	0	0
Gm20521	ENSMUSG00000092232	82.98	183.433	94.095	65.901	142.997	68.749
Gm20403	ENSMUSG00000092233	0	0	0	0	0	0
Vmn1r-ps27	ENSMUSG00000092237	0	0	0	0	0	0
Gm6004	ENSMUSG00000092238	0	0	0	0	0	0
1700031A10Rik	ENSMUSG00000092239	0	0	0	0	0	3
Gm4246	ENSMUSG00000092240	0	0	1	0	0	0
Gm20522	ENSMUSG00000092241	319	217.001	271	283.999	178	311
Gm20515	ENSMUSG00000092242	98	96	202	174	150.001	288.001
H2-T9	ENSMUSG00000092243	7.56	0	5.005	2.147	0	0
Esp34	ENSMUSG00000092244	0	0	0	0	0	0
Gm17973	ENSMUSG00000092245	0	0	0	0	0	0
Gm20493	ENSMUSG00000092246	0	0	0	0	0	0
Gm20426	ENSMUSG00000092247	0	0	0	1.009	5.053	5.159
Vmn1r-ps63	ENSMUSG00000092248	0	0	0	0	0	0
Gm20467	ENSMUSG00000092250	7	2	0	3	0	0
Trav9n-1	ENSMUSG00000092251	0	0	0	0	0	0
H2-Q3	ENSMUSG00000092253	0	0	0	0	0	0
Gm20455	ENSMUSG00000092255	0	0	0	0	0	0
Gm18359	ENSMUSG00000092256	0	0	0	0	0	0
Gm2308	ENSMUSG00000092257	126.865	64.599	83.698	91.094	90.962	131.019
Gm20444	ENSMUSG00000092258	23	17	19	14	9	11
Vmn2r-ps68	ENSMUSG00000092259	1	0	0	0	0	0
Zfp963	ENSMUSG00000092260	842.181	670.626	720.192	781.28	860.369	1148.2
Gm20519	ENSMUSG00000092261	0	0	0	1.004	1	0
Vmn2r-ps79	ENSMUSG00000092263	0	0	0	0	0	0
Gm3585	ENSMUSG00000092264	0	0	1	0	0	0
Gm5682	ENSMUSG00000092265	0	0	0	0	0	0
Gm20500	ENSMUSG00000092266	0	0	0	0	0	3
Gm20540	ENSMUSG00000092268	0	0	0	0	0	0
Gm9577	ENSMUSG00000092269	0	0	0	0	0	0
Gm7031	ENSMUSG00000092270	0	0	0	0	0	0
Vmn1r-ps46	ENSMUSG00000092271	0	0	0	0	0	0
Gm19301	ENSMUSG00000092272	0	0	0	0	0	0
Neat1	ENSMUSG00000092274	11968	8492	16258	9185	7968	15446
Gm20465	ENSMUSG00000092275	0	0	8	2	0	0
1700116B05Rik	ENSMUSG00000092276	8	2	33	20	0	0
Gm19684	ENSMUSG00000092277	91.035	51	128.649	53	11	13
Gm8752	ENSMUSG00000092278	36.571	22.83	9.231	9.081	20.172	26.546
Hmgb1-ps7	ENSMUSG00000092281	9.997	5.059	15.006	7.627	2.447	9.459
Gm20412	ENSMUSG00000092283	9	6	21	6	7	8
Gm8801	ENSMUSG00000092284	1	0	0	0	0	0
Vmn1r-ps56	ENSMUSG00000092285	0	0	0	0	0	0
Dtnbos	ENSMUSG00000092286	0	0	9	9	10	4
Vmn2r-ps77	ENSMUSG00000092287	0	0	0	0	0	0
Gm6659	ENSMUSG00000092289	1	1	0	1.014	0	2
Gm20452	ENSMUSG00000092290	0	0	0	0	0	0
Or14j2	ENSMUSG00000092292	0	0	0	0	0	0
Gm17919	ENSMUSG00000092293	0	0	0	0	0	0
Gm18200	ENSMUSG00000092294	0	0	0	1.06	0	3.892
Gm20543	ENSMUSG00000092295	0	0	0	0	0	0
Gm20454	ENSMUSG00000092296	0	0	0	0	0	0
Vmn1r258	ENSMUSG00000092297	0	0	0	0	0	0
Gm8877	ENSMUSG00000092298	0	0	0	0	0	0
Cdk3	ENSMUSG00000092300	503	192	29	17	19	61
Gm6887	ENSMUSG00000092301	1	1	3.123	1	1.009	0
Vmn1r-ps29	ENSMUSG00000092303	0	0	0	0	0	0
Gm20530	ENSMUSG00000092304	0	0	0	0	0	0
Prps1l1	ENSMUSG00000092305	0	0	0	0	0	0
Gm20447	ENSMUSG00000092306	0	0	0	0	0	0
Vmn2r-ps76	ENSMUSG00000092307	0	0	0	0	0	0
Gm3623	ENSMUSG00000092308	0	0	0	0	6.756	0
4930518C09Rik	ENSMUSG00000092309	0	0	0	0	0	0
Gm20509	ENSMUSG00000092310	18.752	6.361	17.941	0	1.944	10.574
Vmn1r-ps26	ENSMUSG00000092311	0	0	0	0	0	0
Zfp419	ENSMUSG00000092312	0	14.446	0	90.309	146.784	22.648
Gm20415	ENSMUSG00000092313	0	0	0	0	0	0
Gm3563	ENSMUSG00000092314	0	0	6.929	0	0	0
Gm6726	ENSMUSG00000092316	0	0	0	0	0	0
Gm6633	ENSMUSG00000092317	0	0	0	0	3	0
Vmn1r-ps60	ENSMUSG00000092318	0	0	0	0	0	0
Esp36	ENSMUSG00000092322	0	0	0	0	0	0
Gm18284	ENSMUSG00000092325	24.465	15.053	26.941	24.087	25.141	23.075
Vmn1r-ps55	ENSMUSG00000092326	0	0	0	0	0	0
Vmn2r-ps57	ENSMUSG00000092328	0	0	2	0	0	0
Vmn2r-ps82	ENSMUSG00000092330	0	0	0	0	0	0
Vmn1r-ps66	ENSMUSG00000092331	0	0	0	0	0	0
Gm8868	ENSMUSG00000092332	0	0	0	0	0	0
Zfp977	ENSMUSG00000092335	60	65	64	126	171	132
Vmn1r-ps40	ENSMUSG00000092336	0	0	0	0	0	0
Gm26940	ENSMUSG00000092338	0	0	0	0	0	0
Gm4831	ENSMUSG00000092339	0	0	0	0	0	0
Or11a2-ps1	ENSMUSG00000092340	0	0	0	0	0	0
Malat1	ENSMUSG00000092341	13189	10307	19477	12262	17296	29539
Esp31	ENSMUSG00000092342	0	0	0	0	0	0
Gm20525	ENSMUSG00000092343	0	0	0	0	0	0
Hspe1-ps3	ENSMUSG00000092344	1	0	3.193	1.001	0	2.001
Tlx1os	ENSMUSG00000092346	0	0	0	0	0	0
Smim40	ENSMUSG00000092349	315	116	185	117	46	37
Vmn1r-ps62	ENSMUSG00000092350	0	0	0	0	0	0
Vmn1r-ps64	ENSMUSG00000092351	0	0	0	0	0	0
Gm3363	ENSMUSG00000092353	6	10	13	9	16	23
Gm20548	ENSMUSG00000092354	147	59	40	24	18	15
Gm20532	ENSMUSG00000092356	9.592	2.209	9.508	10.203	9.688	21.186
Vmn2r-ps83	ENSMUSG00000092357	0	0	0	0	0	0
Gm20430	ENSMUSG00000092358	6.707	2.945	5.266	8.79	1.045	3.646
Vmn1r-ps68	ENSMUSG00000092359	0	0	0	0	0	0
Gm20441	ENSMUSG00000092360	2.828	11.025	0	45.982	13.486	7.701
Gm20392	ENSMUSG00000092362	0	0	0	0	0	0
Gm20391	ENSMUSG00000092363	0	0	0	0	0	0
BC023719	ENSMUSG00000092365	42.518	8.056	12.084	9.033	9.09	16.351
Gm17782	ENSMUSG00000092366	0	0	3.902	0	0	0
Gm20479	ENSMUSG00000092367	1.485	11.131	0	1.616	0	0
A930015D03Rik	ENSMUSG00000092368	2121.84	1452.81	1061.99	1176.87	1200.6	1525.71
1700039E22Rik	ENSMUSG00000092369	0	0	0	0	0	0
Vmn2r-ps58	ENSMUSG00000092370	0	0	0	0	0	0
Gm20511	ENSMUSG00000092371	140	46	29	15	29	34
Or14c42-ps1	ENSMUSG00000092372	0	0	0	0	0	0
Gm20535	ENSMUSG00000092373	41	17	52	30	50	61
Gm6623	ENSMUSG00000092374	1	2.001	0	1	2	1
A730060N03Rik	ENSMUSG00000092375	191	258	162	197	430	410
Gm19203	ENSMUSG00000092376	0	0	0	0	0	0
Gm20549	ENSMUSG00000092377	0	0	0	0	0	0
Lncob1	ENSMUSG00000092381	66.001	40	80.999	44	29	44
Vmn2r-ps59	ENSMUSG00000092382	0	0	0	0	0	0
H2-Pb	ENSMUSG00000092383	0	0	0	0	0	0
Gm4189	ENSMUSG00000092384	53.999	53	33	19	18	52
Gm20401	ENSMUSG00000092385	0	0	0	0	0	0
Gm20536	ENSMUSG00000092386	3	9	1	1	1	1
Gm7648	ENSMUSG00000092387	0	0	0	0	0	0
Or14o1-ps1	ENSMUSG00000092388	0	0	0	0	0	0
Gm20483	ENSMUSG00000092389	0	0	0	0	0	0
Gm20541	ENSMUSG00000092390	1	0	0	0	4	3
Gm20546	ENSMUSG00000092392	11	3	0	0	3	0
Gm20399	ENSMUSG00000092393	0	0	0	0	0	0
Gm20445	ENSMUSG00000092394	0	0	2	0	0	4
Gm20463	ENSMUSG00000092395	157	76	97	84	68	82
Or14s1-ps1	ENSMUSG00000092396	0	0	0	0	0	0
Actc1dt	ENSMUSG00000092397	21.575	1.65	7.083	0	9.328	0
Vmn1r-ps59	ENSMUSG00000092398	0	0	0	0	0	0
4930556N13Rik	ENSMUSG00000092399	0	0	0	0	0	0
Or14n1-ps1	ENSMUSG00000092401	0	0	0	0	0	0
Gm20485	ENSMUSG00000092402	3	0	0	1	1	0
Gm9921	ENSMUSG00000092404	0	0	0	0	0	1
Gm20402	ENSMUSG00000092405	18	10	7	7	9	10
Gm20462	ENSMUSG00000092406	0	0	0	0	0	0
Vhl-ps1	ENSMUSG00000092408	0	0	0	0	0	0
Gm9613	ENSMUSG00000092409	0	0	0	0	0	0
Gm18354	ENSMUSG00000092410	0	0	0	0	0	0
Gm5594	ENSMUSG00000092411	0	0	0	0	0	0
Gm20507	ENSMUSG00000092412	0	94.238	0	0	0	90.911
Or14j4	ENSMUSG00000092413	0	0	0	0	0	0
Gm20453	ENSMUSG00000092414	0	0	0	0	0	0
Gm20513	ENSMUSG00000092415	4	11	30	19	3	0
Zfp141	ENSMUSG00000092416	888.54	804.863	1046	1226.66	1471.86	1382.95
Gpank1	ENSMUSG00000092417	8077.56	4432.52	4342.61	4760.24	3923.48	5580.52
Gm20406	ENSMUSG00000092418	4	0	2	2	0	1
Vmn2r-ps86	ENSMUSG00000092419	0	0	0	0	0	0
Vmn2r-ps65	ENSMUSG00000092422	0	0	0	0	0	0
Tprgl-ps2	ENSMUSG00000092425	0	0	0	0	0	0
Gm18779	ENSMUSG00000092426	0	0	0	0	0	0
Vmn1r-ps69	ENSMUSG00000092427	0	0	0	0	0	0
Gm20545	ENSMUSG00000092428	1.112	2.111	0	0	1.026	0
Tprgl-ps1	ENSMUSG00000092429	0	0	0	0	0	0
Vmn2r-ps70	ENSMUSG00000092431	0	0	0	0	0	0
Vmn2r-ps40	ENSMUSG00000092433	0	0	0	0	0	0
Gm20526	ENSMUSG00000092435	0	0	0	0	0	0
Rpl9-ps9	ENSMUSG00000092437	0	0	0	0	0	0
Gm18734	ENSMUSG00000092438	8.568	5.251	20.161	9.425	5.24	2.067
Vmn2r-ps37	ENSMUSG00000092439	0	0	0	0	0	0
Vmn2r-ps78	ENSMUSG00000092440	0	0	0	0	0	0
Vmn2r-ps46	ENSMUSG00000092441	0	0	0	0	0	0
Gm18733	ENSMUSG00000092444	0	0	0	0	0	3
Gm7696	ENSMUSG00000092447	5.283	9.306	22.041	11.824	40.226	52.358
Gm20387	ENSMUSG00000092448	167	237	156	226	358	362
Vmn1r-ps31	ENSMUSG00000092450	0	0	0	0	0	0
Vmn2r-ps56	ENSMUSG00000092451	0	0	0	0	0	0
Vmn2r-ps45	ENSMUSG00000092452	1.002	5.236	0	0	5.989	0
Gm2991	ENSMUSG00000092454	541.675	298.393	285.807	377.771	301.935	456.914
Gm20456	ENSMUSG00000092455	0	0	0	0	0	0
V1rd19	ENSMUSG00000092456	0	0	0	0	0	0
Gm8835	ENSMUSG00000092457	0	0	0	0	0	0
Gm18737	ENSMUSG00000092458	0	1	2.001	3	4	2
Gm8878	ENSMUSG00000092460	2	0	0	0	0	3
Gm18833	ENSMUSG00000092461	0	0	0	2	0	0
Vmn1r-ps83	ENSMUSG00000092462	0	0	0	0	0	0
Gm8902	ENSMUSG00000092464	0	1	0	0	1	3
Gm20472	ENSMUSG00000092465	7	28.551	9	11.586	10.953	20.958
Vmn1r-ps57	ENSMUSG00000092466	0	0	0	0	0	0
Gm18360	ENSMUSG00000092467	0	0	0	0	0	0
Gm18520	ENSMUSG00000092468	0	0	0	0	0	0
Gm20395	ENSMUSG00000092469	0	0	0	1	0	0
Gm20518	ENSMUSG00000092470	27.986	70.564	157.716	93.868	238.927	202.661
Cyp21a2-ps	ENSMUSG00000092471	0	11.099	39.663	0	0	0
Gm20473	ENSMUSG00000092472	0	0	0	0	0	0
Vmn1r180	ENSMUSG00000092473	0	0	0	0	0	0
Gm20478	ENSMUSG00000092474	31	7	0	2	0	6
Vmn1r-ps65	ENSMUSG00000092476	0	0	0	0	0	0
Gm18808	ENSMUSG00000092477	0	0	0	0	0	0
Gm20495	ENSMUSG00000092480	0	0	1	0	0	0
Gm20531	ENSMUSG00000092482	1	6	0	1	0	2
Gm20421	ENSMUSG00000092483	57	124	129	112	266	230
Rpl9-ps5	ENSMUSG00000092485	0	0	0	0	0	0
Vmn1r-ps71	ENSMUSG00000092487	0	0	0	0	0	0
Gm18159	ENSMUSG00000092488	0	0	0	0	0	0
Vmn1r-ps53	ENSMUSG00000092489	0	0	0	0	0	0
Gm20482	ENSMUSG00000092490	0	0	0	0	0	0
B230208B08Rik	ENSMUSG00000092492	91	50	50	31	122	119
Gm20451	ENSMUSG00000092493	0	0	0	0	0	0
Gm20420	ENSMUSG00000092494	0	1	0	0	0	0
Gm20405	ENSMUSG00000092495	0	0	0	0	0	0
Vmn1r-ps84	ENSMUSG00000092496	0	0	0	0	0	0
1700092C10Rik	ENSMUSG00000092499	0	0	0	0	0	0
Gm20400	ENSMUSG00000092500	152.937	85.08	56.918	87.659	47.278	82.921
Gm4252	ENSMUSG00000092502	0	0	0	0	0	1
Gm20484	ENSMUSG00000092503	0	0	0	0	0	0
Gm20396	ENSMUSG00000092504	0	0	0	0	0	0
Gm19246	ENSMUSG00000092505	14.041	20.028	13.037	5.008	7.021	6.024
Vmn1r-ps77	ENSMUSG00000092506	0	0	0	0	0	0
H2-M10.5-ps1	ENSMUSG00000092508	0	0	1	0	0	0
Gm20394	ENSMUSG00000092509	27	3	3	9	6	14
Gm18343	ENSMUSG00000092510	0	0	0	0	1	0
Gm20547	ENSMUSG00000092511	0	28.409	0	13.97	0	0
Gm4152	ENSMUSG00000092512	5.849	16.097	0	0	0	9.243
Gm20542	ENSMUSG00000092513	0	0	0	0	0	0
Vmn1r-ps86	ENSMUSG00000092514	0	0	0	0	0	0
Gm20397	ENSMUSG00000092516	0	0	0	0	0	0
Art2a	ENSMUSG00000092517	0	1	0	5	0	0
Garin5b	ENSMUSG00000092518	0	0	0	0	0	0
Actl9	ENSMUSG00000092519	4	6	12	7	10	19
Gm3611	ENSMUSG00000092520	0	0	0	0	0	0
Gm4271	ENSMUSG00000092521	0	0	0	0	0	0
Gm20389	ENSMUSG00000092522	0	0	2	0	0	0
Gm18191	ENSMUSG00000092523	0	0	5.739	0	0	0
Or14q1-ps1	ENSMUSG00000092524	0	0	0	0	0	0
Gm20461	ENSMUSG00000092525	1	0	0	0	0	0
Gm17907	ENSMUSG00000092526	0	0	0	0	0	0
Nlrp1c-ps	ENSMUSG00000092528	2.909	0	0	0	10	3
Vmn2r-ps80	ENSMUSG00000092529	0	0	0	0	0	0
Vmn2r-ps64	ENSMUSG00000092530	0	0	0	0	0	0
Vmn2r-ps84	ENSMUSG00000092532	0	0	0	0	0	0
Vmn2r-ps72	ENSMUSG00000092533	0	0	0	0	0	0
Pagr1b	ENSMUSG00000092534	97.06	72.451	66.506	92.178	47.77	33.484
Vmn1r-ps61	ENSMUSG00000092535	0	0	0	0	0	0
Gm20501	ENSMUSG00000092536	298.999	144	174	166.999	184	269
Vmn2r-ps55	ENSMUSG00000092538	0	0	0	0	0	0
Gm20468	ENSMUSG00000092539	23	39	18	49	31	55
Gm8738	ENSMUSG00000092540	47.009	18	16	18	2	3.001
Gm20537	ENSMUSG00000092541	36.493	28.84	0	0	5.513	2.532
Or14r1-ps1	ENSMUSG00000092542	0	0	0	0	0	0
Skiv2l-ps1	ENSMUSG00000092543	0	0	0	0	0	0
Gm20422	ENSMUSG00000092544	59.07	27.045	50.002	18.22	30.107	12.585
Gm20319	ENSMUSG00000092545	4	0	4	4	8	11
Vmn1r-ps80	ENSMUSG00000092547	0	0	0	0	0	0
Vmn2r-ps41	ENSMUSG00000092548	0	0	0	0	0	0
Gm20491	ENSMUSG00000092549	0	1	0	1	7	3
Gm20496	ENSMUSG00000092550	16	2	1	1	0	0
Gm20287	ENSMUSG00000092551	0	2.119	0	0	0	0
Gm4287	ENSMUSG00000092552	25	7	12	11	21	15
Gm20428	ENSMUSG00000092553	0	0	0	0	0	0
Gm18128	ENSMUSG00000092554	12	0	0	0	0	0
Stk-ps1	ENSMUSG00000092555	0	0	0	0	0	0
Or11a3-ps1	ENSMUSG00000092556	0	0	0	0	0	0
Gm8696	ENSMUSG00000092557	2.007	0	1.001	0	0	0
Med20	ENSMUSG00000092558	4349.68	3738.33	4103.38	4455.42	4161.27	5048.86
Gm20475	ENSMUSG00000092559	0	0	0	0	0	0
Gm8750	ENSMUSG00000092560	0	0	0	0	0	0
Gm4011	ENSMUSG00000092561	0	0	0	0	0	0
Gm20414	ENSMUSG00000092562	0	0	0	0	0	0
Gm3617	ENSMUSG00000092563	21.687	12.061	2.018	8.021	7.249	18.255
BC051226	ENSMUSG00000092564	1377	857.998	1017	1016	836	1129
Gm20477	ENSMUSG00000092565	0	0	0	0	0	0
Gm20409	ENSMUSG00000092566	0	0	0	0	0	0
Vmn2r-ps73	ENSMUSG00000092567	0	0	0	0	0	0
Or11a5-ps1	ENSMUSG00000092568	7.923	7.964	2	0	1	0
Gm20544	ENSMUSG00000092569	1773	1496	1567	1809	1987	2373
Plut	ENSMUSG00000092570	0	0	0	0	0	0
Gm4134	ENSMUSG00000092571	0	0	0	0	0	0
Serpinb10	ENSMUSG00000092572	2	13	39	23	26	21
Vmn2r-ps43	ENSMUSG00000092573	0	0	0	0	0	0
2810047C21Rik1	ENSMUSG00000092574	538.666	260.775	786.35	651.931	481.015	648.398
Gm5583	ENSMUSG00000092575	0	0	0	0	0	0
Obox4-ps35	ENSMUSG00000092576	0	0	0	0	0	0
Gm7393	ENSMUSG00000092577	9.362	1.015	1.025	6.014	1.736	2
4930488B22Rik	ENSMUSG00000092578	0	0	0	0	0	0
Vmn1r62	ENSMUSG00000092579	0	0	0	0	0	0
Vmn1r-ps45	ENSMUSG00000092580	0	0	0	0	0	0
Gm3211	ENSMUSG00000092581	0	0	0	0	0	0
Vmn2r-ps53	ENSMUSG00000092583	0	0	1	0	0	0
Gm18199	ENSMUSG00000092584	0	0	0	0	0	0
Ly6g6c	ENSMUSG00000092586	13	13	29	4	7	21
Vmn2r-ps85	ENSMUSG00000092587	0	0	0	0	0	0
Gm20534	ENSMUSG00000092588	0	0	0	0	0	0
Gm20429	ENSMUSG00000092591	16	9	55	30	2	0
Gm20449	ENSMUSG00000092592	0	8.936	36.794	31.007	77.979	26.926
Gm20492	ENSMUSG00000092593	91	65	78	68	17	37
Gm20427	ENSMUSG00000092595	149.574	304.487	214.7	21.596	116.334	197.267
Gm20490	ENSMUSG00000092596	0	0	6	0	0	2
Gm20486	ENSMUSG00000092597	0	0	0	0	0	0
1700010K23Rik	ENSMUSG00000092599	0	0	0	0	0	0
Gm20442	ENSMUSG00000092600	4	3	34	17	6	15
Or11a6-ps1	ENSMUSG00000092601	0	0	0	0	0	0
4931413I07Rik	ENSMUSG00000092602	0	0	0	2	1	1
Gm20386	ENSMUSG00000092603	0	0	0	0	0	0
Gm20508	ENSMUSG00000092604	44	33	0	8	4	8
Gm20450	ENSMUSG00000092606	0	0	0	0	0	0
Scnm1	ENSMUSG00000092607	9601	6238	6679	7581	6528	9512
Vmn2r-ps81	ENSMUSG00000092608	0	0	0	0	0	0
Gm20481	ENSMUSG00000092609	30	9	29	11	19	26
Vmn1r-ps67	ENSMUSG00000092610	0	0	0	0	0	0
Vmn2r-ps42	ENSMUSG00000092611	0	0	0	0	0	1
Gm18604	ENSMUSG00000092612	0	0	0	0	0	0
Vmn2r-ps47	ENSMUSG00000092614	0	0	0	0	0	0
Or2au1-ps1	ENSMUSG00000092615	0	0	0	0	0	0
Vmn1r-ps74	ENSMUSG00000092616	0	0	0	0	0	0
Gm8412	ENSMUSG00000092617	0	0	0	0	0	0
Btnl6	ENSMUSG00000092618	12	2	32	2	0	0
Gm20438	ENSMUSG00000092619	0	1	0	0	0	0
Gm18201	ENSMUSG00000092620	6	0	1	0	0	6
Vmn2r-ps66	ENSMUSG00000092621	0	0	0	0	0	0
Khdc3	ENSMUSG00000092622	26.993	15.158	32	16	13.455	14.979
Gm3654	ENSMUSG00000092624	252.349	322.18	344.771	443.084	547.383	511.753
Gm20404	ENSMUSG00000092625	52	48	28	48	26	57
9130230N09Rik	ENSMUSG00000092626	561	500.999	543	541	584.999	791
D130058E05Rik	ENSMUSG00000092627	1518	875.001	1002	1328	904	1124
Vmn1r-ps85	ENSMUSG00000092629	0	0	0	0	0	0
Mir3962	ENSMUSG00000092633	0	0	0	0	0	0
Mir5112	ENSMUSG00000092638	0	0	0	0	0	0
Mir3964	ENSMUSG00000092639	0	0	0	0	0	0
Mir3104	ENSMUSG00000092652	0	0	0	0	0	0
Mir3100	ENSMUSG00000092659	0	0	0	0	0	0
Mir3067	ENSMUSG00000092673	0	0	0	0	0	0
Gm24105	ENSMUSG00000092674	13.004	0	1	4.441	0	0
Mir5106	ENSMUSG00000092677	0	0	0	0	0	0
Mir5129	ENSMUSG00000092679	0	0	0	0	0	0
Snord55	ENSMUSG00000092680	0	0	0	0	2	0
Gm25744	ENSMUSG00000092687	0	0	0	0	0	0
Mir3092	ENSMUSG00000092695	0	0	0	0	0	0
Mir5133	ENSMUSG00000092696	0	0	0	0	0	0
Gm24514	ENSMUSG00000092702	0	1	1.001	2	0	0
Gm24512	ENSMUSG00000092704	0	0	0	0	0	0
Gm22857	ENSMUSG00000092710	0	0	0	0	0	0
Gm22858	ENSMUSG00000092713	0	0	0	0	0	0
Mir3062	ENSMUSG00000092727	0	0	0	0	0	0
Snora24	ENSMUSG00000092730	0	0	0	0	0	0
Mir5100	ENSMUSG00000092734	0	0	0	0	0	0
Mir5135	ENSMUSG00000092738	0	0	0	0	0	0
Mir3074-1	ENSMUSG00000092741	0	0	0	0	0	0
Gm22177	ENSMUSG00000092743	0	0	0	0	0	0
Mir5122	ENSMUSG00000092745	0	0	0	0	0	0
Rn7s6	ENSMUSG00000092746	0	0	0	1.131	0	0
Gm22180	ENSMUSG00000092747	0	0	0	0	0	0
Mir3080	ENSMUSG00000092751	0	0	0	0	0	0
Mir3473a	ENSMUSG00000092752	0	0	0	0	0	0
Mir5120	ENSMUSG00000092761	0	0	0	0	0	0
Mir3154	ENSMUSG00000092765	0	0	0	0	0	0
Mirlet7a-2	ENSMUSG00000092770	0	0	0	0	0	0
Mir3057	ENSMUSG00000092781	0	0	0	0	0	0
Mir3077	ENSMUSG00000092784	0	0	0	0	0	0
Mir5116	ENSMUSG00000092787	0	0	0	0	0	0
Mir466m	ENSMUSG00000092793	0	0	0	0	0	0
Mir3110	ENSMUSG00000092794	0	0	0	0	0	0
Gm26461	ENSMUSG00000092805	190.011	11.104	87.646	65.859	13.825	43.852
Mir199b	ENSMUSG00000092807	0	0	0	0	0	0
Mir3086	ENSMUSG00000092813	0	0	0	0	0	0
Mir3099	ENSMUSG00000092815	0	0	0	0	0	0
Gm23639	ENSMUSG00000092819	0	7.602	3.193	0	0	2.72
Mir3091	ENSMUSG00000092827	0	0	0	0	0	0
Mir3963	ENSMUSG00000092830	0	0	0	0	0	0
Mir3088	ENSMUSG00000092832	0	0	0	0	0	0
Rpph1	ENSMUSG00000092837	6543.77	1592	4540.7	3170.45	954.809	1579.67
Mir344d-1	ENSMUSG00000092847	0	0	0	0	0	0
Mir344g	ENSMUSG00000092850	0	0	0	0	0	0
Mir5103	ENSMUSG00000092852	0	0	0	0	0	0
Mir3094	ENSMUSG00000092862	0	0	0	0	0	0
Mir3058	ENSMUSG00000092867	0	0	0	0	0	0
Mir5113	ENSMUSG00000092868	0	0	0	0	0	0
Mir3061	ENSMUSG00000092870	0	0	0	0	0	0
Gm22649	ENSMUSG00000092875	0	0	0	0	0	0
Mir3552	ENSMUSG00000092879	0	0	0	0	0	0
Mir3471-1	ENSMUSG00000092880	0	0	0	0	0	0
Gm22123	ENSMUSG00000092885	0	0	0	0	0	0
Snord53	ENSMUSG00000092887	0	0	0	0	0	0
Gm22122	ENSMUSG00000092888	0	0	0	0	0	0
Mir5130	ENSMUSG00000092901	0	0	0	0	0	0
Gm25735	ENSMUSG00000092905	7	0	0	0	0	0
Mir5132	ENSMUSG00000092907	0	0	0	0	0	0
Gm24086	ENSMUSG00000092912	0	0	0	0	0	0
Mir344b	ENSMUSG00000092921	0	0	0	0	0	0
Mir5101	ENSMUSG00000092922	0	0	0	0	0	0
Mir3059	ENSMUSG00000092952	0	0	0	0	0	0
Mir5128	ENSMUSG00000092958	0	0	0	0	0	0
Mir3078	ENSMUSG00000092972	0	0	0	0	0	0
Gm25072	ENSMUSG00000092974	0	0	0	1	0	0
Mir5125	ENSMUSG00000092981	0	0	0	0	0	0
Mir378b	ENSMUSG00000092985	0	0	0	0	0	0
Gm25574	ENSMUSG00000092986	0	0	0	0	0	0
Mir3093	ENSMUSG00000092988	0	0	0	0	0	0
Mir466q	ENSMUSG00000092990	0	0	0	0	0	0
Mir16-1	ENSMUSG00000092995	0	0	0	0	0	0
Mir5099	ENSMUSG00000092998	0	0	0	0	0	0
Gm23921	ENSMUSG00000092999	0	0	0	0	0	0
Gm24154	ENSMUSG00000093002	0	0	0	0	0	0
Mir3473c	ENSMUSG00000093003	0	0	0	0	0	0
Mir15a	ENSMUSG00000093007	0	0	0	0	0	0
Snord52	ENSMUSG00000093009	0	0	0	0	0	0
Mir100	ENSMUSG00000093011	0	0	0	0	0	0
Mir5108	ENSMUSG00000093017	0	0	0	0	0	0
Mir5127	ENSMUSG00000093036	0	0	0	0	0	0
Mir3066	ENSMUSG00000093037	0	0	0	0	0	0
Mir1912	ENSMUSG00000093039	0	0	0	0	0	0
Mir3109	ENSMUSG00000093042	0	0	0	0	0	0
Snord8	ENSMUSG00000093044	14	3	2	4	1	0
Mir3081	ENSMUSG00000093046	0	0	0	0	0	0
Gm24812	ENSMUSG00000093056	0	0	0	0	0	0
Gm24809	ENSMUSG00000093059	0	0	0	0	0	0
Mir5104	ENSMUSG00000093060	0	0	0	0	0	0
Mir5098	ENSMUSG00000093061	0	0	0	0	0	0
Gm23153	ENSMUSG00000093064	2	0	0	1	0	0
Mir124a-2	ENSMUSG00000093073	0	0	0	0	0	0
Mir3082	ENSMUSG00000093076	0	0	0	0	0	0
Mir3060	ENSMUSG00000093080	0	0	0	0	0	0
Mir3075	ENSMUSG00000093081	0	0	0	0	0	0
Mir3473d	ENSMUSG00000093087	0	0	0	0	0	0
Mir3073a	ENSMUSG00000093090	0	0	0	0	0	0
Mir3089	ENSMUSG00000093091	0	0	0	0	0	0
Gm22642	ENSMUSG00000093093	0	0	0	0	0	0
Mir3968	ENSMUSG00000093096	0	0	0	0	0	0
Mir3097	ENSMUSG00000093097	0	0	0	0	0	0
Mir3971	ENSMUSG00000093100	0	0	0	0	0	0
Mir3475	ENSMUSG00000093102	0	0	0	0	0	0
Mir344f	ENSMUSG00000093108	0	0	0	0	0	0
Gm22701	ENSMUSG00000093112	0	0	0	0	0	0
Gm22699	ENSMUSG00000093117	0	0	0	0	0	0
Mir3083	ENSMUSG00000093118	0	0	0	0	0	0
Mir3474	ENSMUSG00000093120	0	0	0	0	0	0
Mir1264	ENSMUSG00000093122	0	0	0	0	0	0
Gm25995	ENSMUSG00000093137	0	0	0	0	0	0
Gm25999	ENSMUSG00000093139	0	0	0	0	0	0
Mir28b	ENSMUSG00000093140	0	0	0	0	0	0
Mir3106	ENSMUSG00000093142	0	0	0	0	0	0
Gm23369	ENSMUSG00000093147	0	0	0	0	0	0
Mir3076	ENSMUSG00000093156	0	0	0	0	0	0
Mir3098	ENSMUSG00000093157	0	0	0	0	0	0
Mir5131	ENSMUSG00000093167	0	0	0	0	0	0
Mir3079	ENSMUSG00000093169	0	0	0	0	0	0
Mir3112	ENSMUSG00000093172	0	0	0	0	0	0
Mir5119	ENSMUSG00000093176	0	0	0	0	0	0
Snord87	ENSMUSG00000093178	0	0	0	0	0	0
Gm25687	ENSMUSG00000093183	0	0	1	0	0	0
Mir344-2	ENSMUSG00000093187	0	0	0	0	0	0
Gm25694	ENSMUSG00000093189	0	0	0	0	0	0
Gm22876	ENSMUSG00000093191	0	0	0	0	0	0
Mir3547	ENSMUSG00000093202	0	0	0	0	0	0
Mir3103	ENSMUSG00000093215	0	0	0	0	0	0
Mir3113	ENSMUSG00000093219	0	0	0	0	0	0
Mir3105	ENSMUSG00000093221	0	0	0	0	0	0
Mir1251	ENSMUSG00000093227	0	0	0	0	0	0
Mir3085	ENSMUSG00000093234	0	0	0	0	0	0
Mir9-3	ENSMUSG00000093238	0	0	0	0	0	0
Mir3108	ENSMUSG00000093241	0	0	0	0	0	0
Gm24574	ENSMUSG00000093242	0	0	0	0	0	0
Mir3618	ENSMUSG00000093246	0	0	0	0	0	0
Gm24576	ENSMUSG00000093249	0	1	0	0	0	0
Mir5126	ENSMUSG00000093254	0	0	0	0	0	0
Gm22929	ENSMUSG00000093258	0	0	0	0	0	0
Mir5124a	ENSMUSG00000093269	0	0	0	0	0	0
Mir5134	ENSMUSG00000093270	0	0	0	0	0	0
Mir3064	ENSMUSG00000093273	0	0	0	0	0	0
Gm26236	ENSMUSG00000093277	0	0	0	0	0	0
Mir5110	ENSMUSG00000093278	5	1	0	0	0	0
Mir2861	ENSMUSG00000093280	0	0	0	0	0	0
Gm22567	ENSMUSG00000093283	4.867	1	2	2.056	5	0
Snord92	ENSMUSG00000093289	0	0	0	0	0	0
Mir3572	ENSMUSG00000093290	0	0	0	0	0	0
Mir299b	ENSMUSG00000093291	0	0	0	0	0	0
Mir5118	ENSMUSG00000093292	0	0	0	0	0	0
Mir3095	ENSMUSG00000093293	0	0	0	0	0	0
Mir3102	ENSMUSG00000093296	0	0	0	0	0	0
Mir3473b	ENSMUSG00000093298	0	0	0	0	0	0
Mir3965	ENSMUSG00000093311	0	0	0	0	0	0
Mir5136	ENSMUSG00000093314	0	0	0	0	0	0
Mir5114	ENSMUSG00000093315	0	0	0	0	0	0
Gm26061	ENSMUSG00000093325	0	0	0	0	0	0
Mir5107	ENSMUSG00000093327	0	0	0	0	0	0
Mir1954	ENSMUSG00000093336	0	0	0	0	0	0
Mir3090	ENSMUSG00000093338	0	0	0	0	0	0
Gm27956	ENSMUSG00000093345	0	0	0	0	0	0
Mir3101	ENSMUSG00000093348	0	0	0	0	0	0
Mir3072	ENSMUSG00000093351	0	0	0	0	0	0
Mir125b-1	ENSMUSG00000093354	0	0	0	0	0	0
Snora26	ENSMUSG00000093355	21.604	0	2.81	0	0	0
Mir3063	ENSMUSG00000093358	2.994	0	0	0	0	0
Vmn1r23	ENSMUSG00000093376	0	0	0	0	0	0
Gm20663	ENSMUSG00000093378	4	0	0	0	2	1
Gm20615	ENSMUSG00000093381	0	0	0	0	0	0
Vmn1r-ps14	ENSMUSG00000093382	0	0	0	0	0	0
Gm20642	ENSMUSG00000093383	0	0	0	2	0	0
Gm20689	ENSMUSG00000093384	3	5	2	3.009	1.009	3
A330044P14Rik	ENSMUSG00000093385	0	0	0	0	0	0
Gm20732	ENSMUSG00000093387	0	0	15	20	14.954	48
Gm20652	ENSMUSG00000093390	1	2	17	6	5	0
Gm6061	ENSMUSG00000093392	1564.07	877.27	341.676	399.729	387.461	441.645
Gm20621	ENSMUSG00000093394	74.339	88	53	83.921	101.684	128.429
Vmn2r-ps6	ENSMUSG00000093395	0	0	0	0	0	0
Obox4-ps29	ENSMUSG00000093397	0	0	0	0	0	0
Vmn1r-ps11	ENSMUSG00000093398	0	0	0	0	0	0
Gm20647	ENSMUSG00000093400	0	0	0	0	0	0
Vmn2r-ps126	ENSMUSG00000093401	0	0	0	0	0	0
Gm18588	ENSMUSG00000093402	31.495	55.207	43.345	33.521	63.342	48.76
Mir5616	ENSMUSG00000093403	0	0	0	0	0	0
Gm20684	ENSMUSG00000093405	355	339.001	290	395.999	527	573
Rpl48-ps1	ENSMUSG00000093406	0	0	0	0	0	0
Mir5617	ENSMUSG00000093408	0	0	0	0	0	0
Gm20638	ENSMUSG00000093410	0	0	0	1	0	0
Snora15	ENSMUSG00000093413	0	0	0	0	0	0
Gm18294	ENSMUSG00000093416	0	0	0	0	0	0
Gm19898	ENSMUSG00000093419	0	0	0	0	0	0
Obox4-ps33	ENSMUSG00000093420	0	0	0	0	0	0
Obox3-ps6	ENSMUSG00000093421	0	0	0	0	0	0
6330562C20Rik	ENSMUSG00000093424	266	207	346	326	212	318
Vmn2r-ps123	ENSMUSG00000093426	0	0	0	0	0	0
Gm18513	ENSMUSG00000093427	0	0	0	0	0	0
Vmn1r-ps145	ENSMUSG00000093429	0	0	0	0	0	0
Gm18415	ENSMUSG00000093433	0	0	0	0	0	0
Vmn2r-ps11	ENSMUSG00000093434	0	0	0	0	0	0
Gm20646	ENSMUSG00000093436	308.009	344.803	283.504	313.28	366.948	494.975
Gm20702	ENSMUSG00000093437	4.005	0	2.001	5.001	0	1
Mir5710	ENSMUSG00000093441	0	0	0	0	0	0
Gm22871	ENSMUSG00000093443	0	0	0	0	0	0
Vmn1r-ps152	ENSMUSG00000093444	0	0	0	0	0	0
Lrch4	ENSMUSG00000093445	6036.81	4857.02	9151.91	6740.48	4159.45	5013.76
Gm20694	ENSMUSG00000093446	0	0	0	0	0	0
Gm5139	ENSMUSG00000093447	9	8	38	4	5	8
Vmn1r-ps149	ENSMUSG00000093449	0	0	9	0	0	0
Zfhx2os	ENSMUSG00000093452	4111.52	1502.63	1825.01	1748.82	1260.94	2137.26
Vmn1r-ps146	ENSMUSG00000093453	0	0	0	0	0	0
Vmn1r-ps143	ENSMUSG00000093454	0	0	0	0	0	0
Gm20662	ENSMUSG00000093456	80.511	118.421	115.313	99.842	130.915	125.358
Gm20688	ENSMUSG00000093458	0	0	0	0	0	0
Six3os1	ENSMUSG00000093460	1	0	2	0	0	1
Vmn1r-ps21	ENSMUSG00000093461	0	0	1	0	0	0
Gm20682	ENSMUSG00000093465	9	5	15	6	5	6
Gm20659	ENSMUSG00000093467	16	12	12	6	3	22
Vmn2r-ps127	ENSMUSG00000093469	0	0	0	0	0	0
4930438E09Rik	ENSMUSG00000093472	0	0	0	0	0	0
Gm20620	ENSMUSG00000093473	4	0	0	0	2	1
Vmn2r-ps12	ENSMUSG00000093474	0	0	0	0	0	0
Gm20629	ENSMUSG00000093479	4	4	0	0	3	6
Mir5624	ENSMUSG00000093480	0	0	0	0	0	0
Gm20619	ENSMUSG00000093482	0	9.015	8	10.005	9	33.132
AA465934	ENSMUSG00000093483	585	399.001	247.001	377	347.001	549
Gm20657	ENSMUSG00000093484	1.47	2.471	0	1.208	2.491	0
Gm20708	ENSMUSG00000093485	352.668	213.227	520.222	306.979	236.141	509.008
Vmn1r-ps48	ENSMUSG00000093487	0	0	0	0	0	0
Gm19932	ENSMUSG00000093490	0	0	0	0	0	0
Gm20651	ENSMUSG00000093492	0	0	0	0	0	0
Vmn2r-ps133	ENSMUSG00000093493	0	0	0	0	0	0
Gm20713	ENSMUSG00000093497	0	1	0	0	0	0
Mir5615-2	ENSMUSG00000093498	0	0	0	0	0	0
Gm20700	ENSMUSG00000093502	0	0	0	0	0	0
Vmn2r-ps4	ENSMUSG00000093503	0	0	0	0	0	0
Vmn1r-ps24	ENSMUSG00000093504	0	0	0	0	0	0
Gm20691	ENSMUSG00000093505	20.441	18.445	6.419	7.247	12.677	18.781
Gm20627	ENSMUSG00000093507	147	74	18	1	7	8
Mir5709	ENSMUSG00000093508	0	0	0	0	0	0
Obox3-ps3	ENSMUSG00000093509	0	0	0	0	0	0
Vmn2r-ps21	ENSMUSG00000093510	0	0	0	0	0	0
Obox4-ps31	ENSMUSG00000093513	0	0	0	0	0	0
Mir1231	ENSMUSG00000093515	0	0	0	0	0	0
Gm19553	ENSMUSG00000093516	0	0	0	0	0	0
Vmn1r-ps22	ENSMUSG00000093518	0	0	0	0	0	0
Vmn1r-ps9	ENSMUSG00000093520	0	0	0	0	0	0
Vmn1r-ps19	ENSMUSG00000093522	0	0	0	0	0	0
Gm8974	ENSMUSG00000093525	0	2	1	0	3	0
Nrg3os	ENSMUSG00000093528	0	0	0	0	0	0
Vmn1r-ps12	ENSMUSG00000093530	0	0	0	0	0	0
Vmn2r-ps117	ENSMUSG00000093531	0	0	0	0	0	0
Vmn2r127	ENSMUSG00000093533	0	0	0	0	0	0
Vmn1r-ps51	ENSMUSG00000093534	0	0	0	0	0	0
4930533I22Rik	ENSMUSG00000093535	0	2	0	0	0	3
Smim17	ENSMUSG00000093536	7899	7861.3	6873.79	9082.26	14227.5	16520.6
Gm7584	ENSMUSG00000093537	0	0	3.013	0	4.007	0
Gm20711	ENSMUSG00000093538	0	0	9	0	0	0
Mir5621	ENSMUSG00000093539	0	0	0	0	0	0
4930505M18Rik	ENSMUSG00000093540	0	0	0	0	0	0
Gm20660	ENSMUSG00000093541	0	0	0	0	0	0
Gm8473	ENSMUSG00000093543	0	3	0	0	0	0
Gm20613	ENSMUSG00000093544	0	0	0	0	0	0
Gm5871	ENSMUSG00000093545	12.025	3.002	1	2.003	10.015	2.001
Vmn2r-ps7	ENSMUSG00000093546	0	0	0	0	0	0
Gm20674	ENSMUSG00000093547	0	0	0	0	0	0
Gm6407	ENSMUSG00000093548	1	0	4	3	0	0
Obox4-ps36	ENSMUSG00000093549	0	0	0	0	0	0
Higd1c	ENSMUSG00000093550	0	0	0	0	0	0
4930505G20Rik	ENSMUSG00000093551	0	3	0	0	0	0
Gm5777	ENSMUSG00000093552	1	5	0	3	1	1
Gm20633	ENSMUSG00000093553	219.274	291.134	393.019	388.185	279.366	344.815
Obox4-ps26	ENSMUSG00000093554	0	0	0	0	0	0
Gm20641	ENSMUSG00000093556	0	0	0	0	0	0
4930555M17Rik	ENSMUSG00000093557	0	0	0	0	0	0
Gm20705	ENSMUSG00000093559	0	4	8	3	1	5
Gm6695	ENSMUSG00000093560	0	1	0	1	0	0
Gm23090	ENSMUSG00000093562	0	0	0	0	0	0
Gm20630	ENSMUSG00000093563	0	0	0	0	0	0
Gm18396	ENSMUSG00000093564	0	0	0	0	0	0
Rab26os	ENSMUSG00000093565	749	391	442	552	478	738
Obox4-ps8	ENSMUSG00000093567	0	0	0	0	0	0
Gm20611	ENSMUSG00000093568	0	0	0	0	0	1
Gm20714	ENSMUSG00000093570	0	0	0	1	0	0
Gm20610	ENSMUSG00000093573	4	2	0	0	0	0
Gm20695	ENSMUSG00000093575	279.086	355.861	363.931	420.083	587.428	417.162
Gm20632	ENSMUSG00000093577	729.458	367.779	550.293	384.079	320.834	399.049
Gm20036	ENSMUSG00000093579	319	263	242	254	208	305
Gm20706	ENSMUSG00000093580	0	0	0	0	0	0
Gm18006	ENSMUSG00000093581	0	0	0	0	0	0
Obox3-ps2	ENSMUSG00000093584	0	0	0	0	0	0
Gm20554	ENSMUSG00000093587	531	285	258	306	281	309
Vmn1r-ps23	ENSMUSG00000093588	0	0	0	0	0	0
Gm18367	ENSMUSG00000093589	0	3	0	0	0	0
Gm20643	ENSMUSG00000093590	0	0	0	0	0	0
Vmn2r-ps122	ENSMUSG00000093592	0	0	0	0	0	0
Gm20683	ENSMUSG00000093593	7225.71	5805.73	5247.27	5990.44	6961.68	9989.63
Gm20707	ENSMUSG00000093594	408.28	208.923	360.452	351.421	83.498	89.556
Vmn1r-ps49	ENSMUSG00000093595	0	0	0	0	0	0
A730085K08Rik	ENSMUSG00000093598	7	0	9	8	0	5
Mir5620	ENSMUSG00000093599	0	0	0	0	0	0
Gm19459	ENSMUSG00000093601	0	0	0	0	0	0
Vmn2r-ps116	ENSMUSG00000093602	0	0	0	0	0	0
B130034C11Rik	ENSMUSG00000093606	328	349	302	331	479	503.999
Vmn2r-ps118	ENSMUSG00000093607	0	0	0	0	0	0
Cyp2c53-ps	ENSMUSG00000093610	0	0	0	0	0	0
Gm20693	ENSMUSG00000093614	0	0	0	0	0	0
Mir5618	ENSMUSG00000093615	0	0	0	0	0	0
1700055C04Rik	ENSMUSG00000093616	0	0	0	0	0	0
4933438K21Rik	ENSMUSG00000093617	0	0	0	0	0	2
Mir5627	ENSMUSG00000093618	0	0	0	0	0	0
4930535L15Rik	ENSMUSG00000093619	8	6	25	3	3	8
Vmn1r-ps10	ENSMUSG00000093621	0	0	0	0	0	0
Gm20703	ENSMUSG00000093622	159	56	202	62	11	14
Obox4-ps14	ENSMUSG00000093623	0	0	0	0	0	0
Mipep-ps	ENSMUSG00000093624	0	0	0	0	0	0
Gm18953	ENSMUSG00000093625	0	1.178	2.237	3.761	0	0
Ly6l	ENSMUSG00000093626	0	0	0	0	0	0
Vmn2r-ps121	ENSMUSG00000093627	0	0	0	0	0	0
Gm20616	ENSMUSG00000093628	3	0	0	0	0	0
Prox2os	ENSMUSG00000093629	43.042	65	34	49	68	100
Gm10860	ENSMUSG00000093634	0	2	0	0	1	0
Gm20636	ENSMUSG00000093637	12	2	1	2	6	7
Gm52993	ENSMUSG00000093639	0	0	0	0	0	0
Vmn2r-ps124	ENSMUSG00000093642	0	0	0	0	0	0
Gm19560	ENSMUSG00000093644	0	0	0	0	0	0
Gm23187	ENSMUSG00000093645	0	0	0	0	0	0
Vmn1r-ps148	ENSMUSG00000093648	0	0	0	0	0	0
Gm20614	ENSMUSG00000093649	0	0	0	0	0	4
Gm20631	ENSMUSG00000093650	0	0	0	0	1	0
Gm5873	ENSMUSG00000093651	22.17	28.059	22.281	27.358	68.599	118.861
Vmn2r-ps31	ENSMUSG00000093652	0	0	0	0	0	0
Gm20628	ENSMUSG00000093656	228	107	116	96	189	198
Gm20617	ENSMUSG00000093658	0	0	0	0	0	0
Gm26505	ENSMUSG00000093660	0	0	0	0	0	0
Eif4e3	ENSMUSG00000093661	2217.29	1974.13	2340.84	2445.45	2015.67	2654.34
Gm20649	ENSMUSG00000093662	0	0	0	0	0	0
Gm7171	ENSMUSG00000093663	0	0	0	0	0	0
Obox4-ps37	ENSMUSG00000093664	0	0	0	0	0	0
Obox3-ps1	ENSMUSG00000093665	0	0	0	0	0	0
Vmn1r-ps15	ENSMUSG00000093666	0	0	0	0	0	0
Pou5f2	ENSMUSG00000093668	9	0	9	4	0	0
Gm9399	ENSMUSG00000093669	0	0	1	0	0	1
Gm20656	ENSMUSG00000093671	0	0	0	0	0	1.154
Gm20655	ENSMUSG00000093672	63	85.001	86	85	107.999	102
Gm20644	ENSMUSG00000093673	68	7	2	10	2	9
Rpl41	ENSMUSG00000093674	280935	163971	265074	214040	109660	168852
Gm20618	ENSMUSG00000093675	0	0	0	5	3	2
Gm20712	ENSMUSG00000093677	473	346	244	479	472	611
Vmn2r-ps52	ENSMUSG00000093681	0	0	0	0	0	0
Gm20681	ENSMUSG00000093682	0	0	0	0	0	0
Obox4-ps34	ENSMUSG00000093683	0	0	0	0	0	0
Gm18416	ENSMUSG00000093685	0	0	0	0	0	0
Gm4705	ENSMUSG00000093686	4.881	4.678	3.945	1.274	5.684	3.17
Gm20637	ENSMUSG00000093687	1	0	0	0	0	0
Gm8488	ENSMUSG00000093688	50	15	0	0	3	1
Vmn1r-ps52	ENSMUSG00000093689	0	0	0	0	0	0
Mir5619	ENSMUSG00000093690	0	0	0	0	0	0
Gm20717	ENSMUSG00000093695	0	0	0	0	0	0
Vmn1r7	ENSMUSG00000093696	0	0	0	0	0	0
Gm20686	ENSMUSG00000093697	0	0	0	0	0	0
Vmn2r-ps9	ENSMUSG00000093699	0	0	0	0	0	0
Gm21970	ENSMUSG00000093701	921.93	0	0	1.916	0	2.293
Vmn1r-ps20	ENSMUSG00000093702	0	0	0	0	0	0
Gm18397	ENSMUSG00000093703	0	0	0	0	0	0
Vmn1r-ps142	ENSMUSG00000093705	0	0	0	0	0	0
Obox4-ps9	ENSMUSG00000093707	0	0	0	0	0	0
Gm20718	ENSMUSG00000093708	0	4	0	0	0	0
Mir5625	ENSMUSG00000093710	0	0	0	0	0	0
Vmn2r-ps125	ENSMUSG00000093711	0	0	0	0	0	0
Vmn2r-ps132	ENSMUSG00000093714	0	0	0	0	0	0
Gm19815	ENSMUSG00000093716	0	3	5	0	0	7
Obox4-ps30	ENSMUSG00000093719	0	0	0	0	0	0
Gm3896	ENSMUSG00000093721	0	4	0	0	0	0
Gm20612	ENSMUSG00000093722	0	1	0	0	3	0
Vmn2r-ps32	ENSMUSG00000093724	0	0	0	0	0	0
Gm18595	ENSMUSG00000093725	0	0	0	0	0	0
Gm20667	ENSMUSG00000093726	6	3	9	3	12	2
Obox3-ps5	ENSMUSG00000093727	0	0	0	0	0	0
Vmn1r-ps8	ENSMUSG00000093728	0	0	0	0	0	0
Vmn1r-ps141	ENSMUSG00000093729	0	0	0	0	0	0
Gm20690	ENSMUSG00000093730	0	0	0	0	0	0
Vmn1r-ps18	ENSMUSG00000093731	0	0	0	0	0	0
Gm20609	ENSMUSG00000093732	12	0	0	0	11	0
Obox4-ps38	ENSMUSG00000093736	0	0	0	0	0	0
AI606473	ENSMUSG00000093738	0	0	2	0	4	5
Gm20692	ENSMUSG00000093739	0	0	5	0	0	0
Gm18417	ENSMUSG00000093740	0	0	0	0	0	0
Gm20672	ENSMUSG00000093741	0	0	0	0	0	0
Vmn1r-ps17	ENSMUSG00000093743	0	0	0	0	0	0
Gm20675	ENSMUSG00000093744	0	4	3	7	34	15
Mir5622	ENSMUSG00000093746	0	0	0	0	0	0
Gm20673	ENSMUSG00000093747	0	0	0	0	0	0
Gm19031	ENSMUSG00000093748	0	0	0	0	0	0
Gm3307	ENSMUSG00000093751	2.033	0	9.01	7.224	2.136	10.033
Gm20716	ENSMUSG00000093752	18672.8	14753.9	11041.2	17158.8	17638.2	22326.9
Gm28577	ENSMUSG00000093753	0	0	0	0	0	0
Vmn1r39	ENSMUSG00000093755	2	0	0	0	0	0
Gm18594	ENSMUSG00000093756	0	0	0	0	0	0
Mir5623	ENSMUSG00000093757	0	0	0	0	0	0
Gm20701	ENSMUSG00000093758	0	0	0	0	0	0
Scarletltr	ENSMUSG00000093759	34.999	4.999	27	8	2	14.97
Obox6-ps1	ENSMUSG00000093761	0	0	0	0	0	0
Mir5626	ENSMUSG00000093763	0	0	0	0	0	0
Gm20658	ENSMUSG00000093765	0	3	4	2	0	4
Gm20679	ENSMUSG00000093766	0	0	0	0	0	0
Vmn2r-ps13	ENSMUSG00000093767	0	0	0	0	0	0
Gm20650	ENSMUSG00000093768	0	0	1	0	0	0
H3c14	ENSMUSG00000093769	0	0	0	0	0	0
Obox3-ps4	ENSMUSG00000093770	0	0	0	0	0	0
AU023070	ENSMUSG00000093771	0	0	0	0	0	0
4931403E22Rik	ENSMUSG00000093772	0	1	0	0	0	0
Obox3-ps7	ENSMUSG00000093773	0	0	0	0	1.253	0
Vmn1r-ps151	ENSMUSG00000093774	0	0	0	0	0	0
Vmn2r-ps114	ENSMUSG00000093775	0	0	0	0	0	0
Vmn2r-ps120	ENSMUSG00000093776	0	0	0	0	0	0
Gm20648	ENSMUSG00000093779	0	0	0	0	0	0
Vmn1r-ps47	ENSMUSG00000093781	0	0	0	0	0	0
Gm22394	ENSMUSG00000093784	0	0	0	0	0	0
Vmn1r-ps147	ENSMUSG00000093788	0	0	0	0	0	0
Methig1	ENSMUSG00000093789	22.481	8.441	0	0	0	7.862
Rps12-ps23	ENSMUSG00000093796	0	0	0.5	0	0	0
Gm8355	ENSMUSG00000093798	1164.39	539.298	898.242	1213.04	1312.03	1916.42
Gm20796	ENSMUSG00000093800	0	1.006	0	0	0	1.009
Trav14n-2	ENSMUSG00000093801	0	1	0	2.773	0	0
Ppp2r3d	ENSMUSG00000093803	10661.5	7406.39	7161	7680	7545	9935
Or4f7	ENSMUSG00000093804	0	0	0	0	0	0
Gal3st2b	ENSMUSG00000093805	31.873	4.871	13.692	0	0	26.151
Asmt	ENSMUSG00000093806	861	438	964	734	290	378
Gm5627	ENSMUSG00000093812	0	0	0	0	0	0
Trav9n-2	ENSMUSG00000093813	13	6.5	0	0	9.5	13.576
Gm9637	ENSMUSG00000093814	0	0	0	0	0	0
Gm2101	ENSMUSG00000093817	0	0	0.2	0	0	0
Ighd3-1	ENSMUSG00000093818	0	0	0	0	0	0
Vmn2r21	ENSMUSG00000093820	0	8	13	0	14.891	25.556
Or4l1	ENSMUSG00000093825	0	0	0	0	0	0
Gm6900	ENSMUSG00000093826	8.821	3.278	8.402	7.581	9.014	7.357
Gm10410	ENSMUSG00000093827	0	0	0	0	0	0
Gm7970	ENSMUSG00000093833	0	0	0	0	0	0
Ighv3-1	ENSMUSG00000093838	0	0	0	0	0	0
Or4d2b	ENSMUSG00000093839	26.402	11.194	1	0	0	0
Gm4425	ENSMUSG00000093846	0	2.792	28	1.466	2.765	8.259
Eif1ad15	ENSMUSG00000093847	0	0	0	0	0	0
Gm20865	ENSMUSG00000093848	0	0	0	0	0	0
Gm7083	ENSMUSG00000093849	0	0	0	0	0	1
Gm15089	ENSMUSG00000093851	0	0	0	0	0	0
Vmn1r151	ENSMUSG00000093853	0	0	0	0	0	0
Gm19967	ENSMUSG00000093858	0	0	0	2	0	1
Gm7882	ENSMUSG00000093859	0	0	0	0	0	1
Igkv1-110	ENSMUSG00000093861	7	2	275.511	201.098	0	0
Gm5117	ENSMUSG00000093862	23.053	26.047	14.094	11.039	17.127	42.378
Gm7954	ENSMUSG00000093863	0	0	0	0	0	0
Lrit3	ENSMUSG00000093865	4	0	6	0	0	3
Or6c1	ENSMUSG00000093866	0	0	0	0	0	0
Gsdmcl2	ENSMUSG00000093867	0	0	0	0	0	0
Gm20809	ENSMUSG00000093868	0	0	0	0	0	0
Vmn1r253	ENSMUSG00000093871	0	0	0	0	0	0
Ighd5-3	ENSMUSG00000093876	0	0	0	0	0	0
Or6z1	ENSMUSG00000093877	0	0	0	0	0	0
Tmem181c-ps	ENSMUSG00000093880	23.644	20.058	8.067	34.85	93.163	37.539
Gm21866	ENSMUSG00000093883	0	0	0	0	0	0
Or10h1	ENSMUSG00000093884	0	0	0	0	0	0
Rpl35a-ps5	ENSMUSG00000093885	29.514	16.039	17.992	46.005	6.741	11.438
Gm3033	ENSMUSG00000093887	0	0	0	0	0	0
Ang-ps2	ENSMUSG00000093889	0	0	0	0	0	0
Vmn1r127	ENSMUSG00000093890	0	0	0	0	0	0
Gm2866	ENSMUSG00000093891	0	0	0	0	0	0
Gm3261	ENSMUSG00000093892	0	0	0	0	0	0
Ighv1-53	ENSMUSG00000093894	0	0	168.044	41.295	0	0
Gm21865	ENSMUSG00000093895	0	0	0	0	0	0
Ighv1-76	ENSMUSG00000093896	0	2	6	8	0	0
Gm33933	ENSMUSG00000093898	8.103	0	0	5.023	0	0
Gm5645	ENSMUSG00000093899	0	0	0	0	0	0
Or8c15	ENSMUSG00000093901	0	0	0	0	0	0
Gm21454	ENSMUSG00000093903	0	0	0	0	0	0
Tomm20	ENSMUSG00000093904	85273.4	71934.4	61053.4	78887.9	83904.6	100154
Igkv9-129	ENSMUSG00000093906	0	0	0	0	0	0
Gm5784	ENSMUSG00000093908	1137.93	1043.91	682.817	862.241	1520.52	1670.29
Gm3883	ENSMUSG00000093909	0	17.262	30.28	6.358	0	18.398
Zfp853	ENSMUSG00000093910	746	1014	1337	1481	1660	1846
Obox4-ps28	ENSMUSG00000093913	0	0	0	0	0	0
Trav12n-3	ENSMUSG00000093915	0	0	0	0	0	0
Gm379	ENSMUSG00000093916	0	0	0	0	0	0
Vmn1r254	ENSMUSG00000093917	0	0	0	0	0	0
Rbmyf5	ENSMUSG00000093918	0	0	0	0	0	0.25
Gm20760	ENSMUSG00000093919	0	0	1.116	0	0	0
Or4d2	ENSMUSG00000093920	67.597	33.806	0	0	0	2
Rpl36-ps4	ENSMUSG00000093922	2	0	2	0	0	0
Gm5935	ENSMUSG00000093923	0	0	0	0	0	0
Gm12623	ENSMUSG00000093924	0	10.019	1.34	0	1	0
Gm17027	ENSMUSG00000093926	0	0	0	0	0	0
Gm20918	ENSMUSG00000093927	0	0	0	0	0	0
Hmgcs1	ENSMUSG00000093930	19258	24313	21747	27632	75043	83222
Amy2a3	ENSMUSG00000093931	0	0	0	0	0	0
Or8g2b	ENSMUSG00000093934	0	0	0	0	0	0
Evi2b	ENSMUSG00000093938	1129.56	740.333	2437.44	1247.84	291.436	361.966
Trav4d-3	ENSMUSG00000093939	0	3	0	2.5	3.5	12
Obox4-ps19	ENSMUSG00000093940	0	0	0	0	0	0
Vmn1r131	ENSMUSG00000093941	0	0	0	0	0	0
Or13a18	ENSMUSG00000093942	1	2	0	2	2.001	5
Gm3543	ENSMUSG00000093945	0	0	0	0	0	0
Gm10378	ENSMUSG00000093948	0	0	0	0	3	0
Gm21754	ENSMUSG00000093949	0	0	0	0	0	5
Gm20823	ENSMUSG00000093950	0	0	0	0	0	0
Trav3d-3	ENSMUSG00000093953	12.5	9	0	23	13.989	0
Gm16867	ENSMUSG00000093954	3744.29	4297.24	3741.14	3987.14	4840.23	6004.8
Ighv1-34	ENSMUSG00000093955	0	0	0	4.582	0	0
Esp3	ENSMUSG00000093957	0	0	0	0	0	0
Obox4-ps17	ENSMUSG00000093961	0	0	0	0	0	0
Msantd5f9	ENSMUSG00000093962	5	0	0	0	0	0
Gm21909	ENSMUSG00000093963	0	0	0	0	0	0
Trav4-3	ENSMUSG00000093966	0	0	35	3	0	0
Gm8165	ENSMUSG00000093968	0	1.009	0	0	0	0
Trav4n-4	ENSMUSG00000093969	0	4.285	13.6	4	1.731	0.5
Mrgpra2a	ENSMUSG00000093973	0	0	4.759	2.589	7.878	0
Vmn2r-ps19	ENSMUSG00000093975	0	3	0	0	6	0
Gm8674	ENSMUSG00000093976	0	0	0	0	3	0
Gm14362	ENSMUSG00000093977	0	0	0	0	0	0
Gm12612	ENSMUSG00000093978	0	0	0	0	0	0
Gm2237	ENSMUSG00000093979	228.976	201.648	131.607	210.181	232.326	258.508
Or5p68	ENSMUSG00000093980	0	0	0	0	0	0
Gm7365	ENSMUSG00000093984	0	0	0	0	0	0
Gm10406	ENSMUSG00000093985	240.914	84.445	27.274	59.147	61.788	73.384
Vmn1r120	ENSMUSG00000093986	0	0	0	0	0	0
Rbmyf7	ENSMUSG00000093987	0	0	0	0	0	0
Rnasek	ENSMUSG00000093989	52154.8	30269.1	32813.7	41294.4	33751.7	50004.3
Rps12-ps12	ENSMUSG00000093990	0	0	0	0	0	0
Gm20736	ENSMUSG00000093993	0	0	0	0	0	0
Spata31f1c	ENSMUSG00000093996	1643.4	1383	0	2044.72	0	3313.68
Vmn1r122	ENSMUSG00000094001	0	0	0	0	0	0
Silc1	ENSMUSG00000094002	6496	5356	4512	6198	8106	10821
Pramel3c	ENSMUSG00000094004	0	0	0	0	0	0
Gm12625	ENSMUSG00000094005	0	0	0	0	0.25	0
Igkv4-59	ENSMUSG00000094006	4	38	30.84	435.023	4	1.314
Vmn1r119	ENSMUSG00000094010	0	0	0	0	0	0
Vmn1r94	ENSMUSG00000094011	0	0	0	0	0	0
Krtap12-22	ENSMUSG00000094012	0	0	0	0	0	0
Rps12-ps20	ENSMUSG00000094015	15.607	2.002	0.5	2.738	0	1.498
Trav15-1-dv6-1	ENSMUSG00000094016	0	0	0	4	0	0
Gm13160	ENSMUSG00000094017	2.384	0	4.693	0	0	1.081
S100a2	ENSMUSG00000094018	18	18	55	46	19	6
Gm3685	ENSMUSG00000094021	33.072	3.332	9.244	0	1.071	2.313
Trav7d-4	ENSMUSG00000094023	0	0	7.62	4.81	0	0
Esp18	ENSMUSG00000094024	0	0	0	0	0	0
Speer1g	ENSMUSG00000094025	0	0	0	0	0	0
Tcstv6b	ENSMUSG00000094027	0	0	399	94	1.406	0
Ighd4-1	ENSMUSG00000094028	0	0	0	0	0	0
Ighv3-3	ENSMUSG00000094029	0	0	0	14	0	0
Ldlrad2	ENSMUSG00000094035	7	23	10	67	104	95
Gm6465	ENSMUSG00000094036	0	0	1.151	0	0	0
Pramel49	ENSMUSG00000094043	0	0	0	0	0	0
Ighv1-36	ENSMUSG00000094051	0	0	0	0	0	0
Gm21118	ENSMUSG00000094052	0	0	0	0	0	0
Scgb2b7	ENSMUSG00000094053	0	0	0	0	0	0
Ighd2-7	ENSMUSG00000094057	0	0	0	0	0	0
Or51q1c	ENSMUSG00000094063	0	0	0	0	0	0
Gm21626	ENSMUSG00000094064	0	0	0	0	0	0
Ccl21d	ENSMUSG00000094065	829.682	0	0	166.031	0	187.089
Spata31f1b	ENSMUSG00000094066	571.44	795.496	223.327	893.337	2645.94	1731.54
Gm21729	ENSMUSG00000094071	0	0	0	0	0	0
Gm11105	ENSMUSG00000094072	0	0	0	0	0	0
Or4k43-ps1	ENSMUSG00000094074	0	0	0	0	0	0
Ighv1-80	ENSMUSG00000094075	0	5	107	18.933	1	6
Gm4767	ENSMUSG00000094076	0	22.887	0	23.839	0	0
Rpl23a-ps12	ENSMUSG00000094079	0	0	0	0	0	0
Or7a42	ENSMUSG00000094080	0	0	0	0	0	0
Gm20826	ENSMUSG00000094081	6	1	2	0	4	2
Gm12452	ENSMUSG00000094082	5.001	6.002	3	0	2	3
Tdpoz1	ENSMUSG00000094084	0	0	0	0	0	0
Vmn1r114	ENSMUSG00000094085	0	0	0	0	0	0
Ighv1-61	ENSMUSG00000094087	0	0	0	0.508	0	0
Ighv1-64	ENSMUSG00000094088	13.412	5.849	1.09	17.444	0	7.407
Gm8494	ENSMUSG00000094090	82.285	39.688	86.857	66.371	68.283	78.035
Ankrd40cl	ENSMUSG00000094091	0	3	0	7	4	0
Gm15921	ENSMUSG00000094092	9.704	31.195	2.035	4.48	1.314	6.13
Igkv5-45	ENSMUSG00000094094	0	0	9	2.515	0	0
Vmn2r44	ENSMUSG00000094098	0	0	0	0	0	1.013
Ighv9-2	ENSMUSG00000094102	0	1.029	0	0	0	0
Fam177a2	ENSMUSG00000094103	0	0	0	0	0	0
Speer1n	ENSMUSG00000094105	0	0	0	0	0	0
Nutf2-ps2	ENSMUSG00000094111	0	0	0	0	0	0
9330182O14Rik	ENSMUSG00000094112	0	0	0	5	0	0
5430401F13Rik	ENSMUSG00000094113	0	0	0	0	0	0
Spin2-ps6	ENSMUSG00000094115	0	0	0	0	0	0
Msantd5f5	ENSMUSG00000094116	0	0	0	0	0	0
Igkv3-12	ENSMUSG00000094117	0	14	64	18.83	2	1
Gm16445	ENSMUSG00000094118	0	0	0	0	0	0
Or51aa2	ENSMUSG00000094119	0	0	0	0	0	0
Krtap10-21	ENSMUSG00000094120	0	0	0	0	0	0
Rpl31-ps9	ENSMUSG00000094122	983.441	270.094	518.939	378.052	196.953	325.931
Ighv1-74	ENSMUSG00000094124	2.35	0	0	6.309	0	0
Cwc22rt1	ENSMUSG00000094125	0.866	0	1.44	0	0	0
Gm3264	ENSMUSG00000094132	366.036	155.009	83.1	172.573	272.902	325.21
Or5an9	ENSMUSG00000094133	0	0	0	0	0	2
Ighv5-15	ENSMUSG00000094134	0	0	56	6	0	0
Gm21379	ENSMUSG00000094135	0	0	0	0	0	0
Gm5973	ENSMUSG00000094136	0	0	0	0	0	0
Or10g3	ENSMUSG00000094140	6	1	0	0	0	0
Alyreffm17	ENSMUSG00000094144	0	0	0	0	0	0
Vmn2r20	ENSMUSG00000094145	11	14	4	23	37.109	49.444
Krtap12-21	ENSMUSG00000094146	0	0	0	0	0	0
Vmn1r252	ENSMUSG00000094149	0	0	0	0	0	0
Gm7233	ENSMUSG00000094151	132.894	127.809	66.337	78.904	156.661	170.914
Slc6a16	ENSMUSG00000094152	373	218	172	317	378	459
Gm8807	ENSMUSG00000094153	3	4.423	6	11.001	0	2.099
Sult2a7	ENSMUSG00000094156	0	0	0	0	0	0
Gm7995	ENSMUSG00000094157	0	0	0	0	1.125	0
Vmn1r-ps79	ENSMUSG00000094160	0	0	0	0	0	0
Gm21904	ENSMUSG00000094161	0	0	0	0	0	0
Ccl19-ps3	ENSMUSG00000094162	0	0	0	0	0	0
Tdpoz5	ENSMUSG00000094163	0	0	0	0	0	0
Ighv2-3	ENSMUSG00000094164	0	0	0	0	0	0
Gm21903	ENSMUSG00000094168	0	0	0	0	0	0
Ighv6-4	ENSMUSG00000094174	0	0	0	0	0	0
Trav6d-6	ENSMUSG00000094176	0	0	41	3.5	0	0
Vmn2r-ps15	ENSMUSG00000094177	0	0	0	0	1	0
Defa-ps8	ENSMUSG00000094180	0	0	0	0	0	0
Gm21739	ENSMUSG00000094181	0	0	0	0	0	0
Or8g23	ENSMUSG00000094182	0	0	0	0	0	0
Gm5445	ENSMUSG00000094185	76.336	38.079	72.397	47.685	27.131	53.132
Gm1553	ENSMUSG00000094186	0	0	0	0	0	0
Vmn1r170	ENSMUSG00000094187	0	0	0	0	0	0
Gm6134	ENSMUSG00000094189	0	0	0	0	0	0
Rpl31-ps14	ENSMUSG00000094191	66.498	18.955	41.969	28.282	21.412	14.469
Or2f2	ENSMUSG00000094192	0	0	0	0	0	0
Ighv5-16	ENSMUSG00000094194	0	0	6	101	0	0
Pramel44	ENSMUSG00000094195	0	0	0	0	0	0
Magea3	ENSMUSG00000094196	0	0	0	0	0	0
Or5p54	ENSMUSG00000094197	0	0	0	0	0	0
Ighv1-50	ENSMUSG00000094198	0	0	0	2.074	0	0
Or2a14	ENSMUSG00000094200	0	0	0	0	0	0
Mup-ps26	ENSMUSG00000094202	4	0	0	0	1	1
Speer1b	ENSMUSG00000094205	0	0	0	0	0	0
Vmn1r130	ENSMUSG00000094208	0	0	0	0	0	0
Mir935	ENSMUSG00000094210	0	0	0	0	0	0
Trav14-3	ENSMUSG00000094212	0	2	13	1	0	0
Alyreffm2	ENSMUSG00000094215	0	1	0	0	0	0
Gm20794	ENSMUSG00000094217	0	0	0	0	0	0
Calhm3	ENSMUSG00000094219	22	22	6	2	11	31
Trav6-3	ENSMUSG00000094220	0	0	5	6	0	0
Vmn1r124	ENSMUSG00000094221	0	0	0	0	0	0
Mup-ps6	ENSMUSG00000094222	0	0	0	0	0	0
Gm21759	ENSMUSG00000094226	0	0	0	0	0	0
Gm21767	ENSMUSG00000094227	0	0	0	0	0	0
Gm21847	ENSMUSG00000094230	0	22.801	12.563	12.702	4.85	14.692
Trav9n-4	ENSMUSG00000094231	98.933	31.052	0	36.272	57.115	55.974
Gm21539	ENSMUSG00000094232	0	0	0	0	0	0
Gm21276	ENSMUSG00000094233	0	0	0	0	0	0
Mup-ps24	ENSMUSG00000094235	0	0	0	0	0	0
Tcstv7a	ENSMUSG00000094237	0	0	2	0	0	0
Rps12-ps11	ENSMUSG00000094238	0	0	3.661	0	4.78	0
Gm14348	ENSMUSG00000094240	0	0	0	0	0	0
Ighv1-24	ENSMUSG00000094241	0	0	0	0	0	0
Gm5456	ENSMUSG00000094242	58.217	63.225	54.064	59.162	51.408	48.252
Obox4-ps22	ENSMUSG00000094243	0	0	0	0	0	0
H2ac23	ENSMUSG00000094248	0	14.092	61.266	0	19.196	0
Gm20091	ENSMUSG00000094249	0	0	0	0	0	1
Gm4479	ENSMUSG00000094250	0	0	0	0	0	0
Mir3471-2	ENSMUSG00000094253	0	0	0	0	0	0
Or8g54	ENSMUSG00000094254	0	0	0	0	0	0
Rpl21-ps7	ENSMUSG00000094256	45.928	6.961	25.068	32.29	9.048	23.228
Ap3s1-ps2	ENSMUSG00000094257	13.789	14.103	11.79	27.422	30.911	17.8
Gm8159	ENSMUSG00000094258	0	0	0	0	1.048	1.802
Gm14536	ENSMUSG00000094259	0	0	0	0	0	0
Igkv4-62	ENSMUSG00000094262	0	8	0	0	0	0
Gm11320	ENSMUSG00000094264	0	0	0	0	0	0
Or1j12	ENSMUSG00000094266	0	0	0	0	0	0
Ighd5-8	ENSMUSG00000094268	0	0	0	0	0	0
Or8g32	ENSMUSG00000094269	0	0	0	0	0	0
Gm13290	ENSMUSG00000094271	0	5.733	51.989	11.873	0	3.198
Btbd35f17	ENSMUSG00000094273	0	0	0	0	0	0
Gm15068	ENSMUSG00000094276	0	0	0	0	0	0
Gm21726	ENSMUSG00000094277	0	0	0	0	0	0
Gm12626	ENSMUSG00000094278	0	0	1.747	0	1.009	0
Vmn2r-ps51	ENSMUSG00000094280	0	0	0	0	0	0
Gm8034	ENSMUSG00000094281	0	0	0	0	0	0
Cfap73	ENSMUSG00000094282	386	247	557	433	496	579
Vmn1r112	ENSMUSG00000094284	0	0	0	0	0	0
Or11g27	ENSMUSG00000094285	0	0	0	0	0	0
Gm12424	ENSMUSG00000094286	0	1	3	9	4	0
Astx2	ENSMUSG00000094288	0	0	0	0	0	0
Gm3893	ENSMUSG00000094293	177.088	0	0	0	0	0
Gm20909	ENSMUSG00000094294	0	0	0	0	0	0
Or10u4	ENSMUSG00000094295	0	0	0	1	0	0
Vmn1r241	ENSMUSG00000094298	0	0	0	0	0	0
Scgb2b20	ENSMUSG00000094305	0	0	0	0	0	0
Gm24924	ENSMUSG00000094306	1319.34	0	0	0	558.409	0
Btbd35f28	ENSMUSG00000094307	0	0	0	0	0	0
Rfpl4b	ENSMUSG00000094311	0	0	0	0	3	0
Alyreffm4	ENSMUSG00000094314	0	0	0	0	0	0
Igkv4-78	ENSMUSG00000094315	0	2	0	0	0	0
Gm6660	ENSMUSG00000094317	0	0	0	0	0	0
Gm13144	ENSMUSG00000094318	0	0	0	0	0	0
Igkv4-54	ENSMUSG00000094319	0	0	0	0	0	0
Chchd2-ps	ENSMUSG00000094320	73.35	22.293	63.752	47.087	75.439	34.027
Defa-ps5	ENSMUSG00000094321	0	0	0	0	0	0
Ighv9-4	ENSMUSG00000094322	0	0	0	1	0	0
Gm15256	ENSMUSG00000094323	0	0	0	0	0	0
Gm20831	ENSMUSG00000094325	0	0	0	0	0	0
Gm10045	ENSMUSG00000094326	41.317	20.557	51.067	18.628	19.406	36.951
Tdpoz9	ENSMUSG00000094328	0	1	0	0	0	0
Fabp5l2	ENSMUSG00000094334	9	2.917	4	1	0	2
Igkv1-117	ENSMUSG00000094335	0	5	12.489	74.902	0	15
Cwc22rt2	ENSMUSG00000094336	0.866	0	1.44	0	0	0
H2bc13	ENSMUSG00000094338	89.031	0	17.818	10.928	0	6.314
Gm17522	ENSMUSG00000094342	0	0	0	0	0	0
Gm11942	ENSMUSG00000094344	92.234	44.455	74.376	62.769	28.396	47.98
Igkv14-126	ENSMUSG00000094345	0	4	2	1	12	1
Or6c208	ENSMUSG00000094347	1	8	0	3	2	4
Gm8082	ENSMUSG00000094349	0	0	0	0	0	0
Or8g50	ENSMUSG00000094353	0	0	0	0	0	0
Gm21882	ENSMUSG00000094354	0	0	0	0	0	0
Igkv8-28	ENSMUSG00000094356	0	22	0	9	3	0
Gm14370	ENSMUSG00000094358	0	0	0	0	0	0
Gm14307	ENSMUSG00000094360	0	0	0	0	0	0
Defa33	ENSMUSG00000094362	0	0	0	0	0	0
Gm21982	ENSMUSG00000094365	38.803	24.789	2.241	23.482	24.301	27.475
Gm3373	ENSMUSG00000094370	102.055	0	0	40.351	16.104	2.388
Gm7905	ENSMUSG00000094371	0	0	0	0	0	0
Gm5435	ENSMUSG00000094374	0	0	1.014	0	0	0
Gm15097	ENSMUSG00000094378	0	0	0	0	0	0
Vmn1r202	ENSMUSG00000094379	0	3	0	2	0	5
Or8b1b	ENSMUSG00000094380	0	0	0	0	0	0
Vmn1r123	ENSMUSG00000094385	0	0	0	0	0	0
Gm8783	ENSMUSG00000094388	92.723	108.332	0	51.29	81.606	144.637
Btbd35f29	ENSMUSG00000094391	0	0	0	0	0	2
Gm3788	ENSMUSG00000094392	71.473	52.816	76.602	23.669	33.159	36.67
Vmn2r124	ENSMUSG00000094396	2	0	0	2	2	0
Gm21477	ENSMUSG00000094399	0	0	0	0	0	0
Gm14365	ENSMUSG00000094401	0	0	0	0	0	0
Gm21776	ENSMUSG00000094404	0	0	0	0	0	0
Vmn2r-ps23	ENSMUSG00000094409	0	0	0	0	0	0
Zbed6	ENSMUSG00000094410	1061.18	1562.22	1413.49	1445.49	3059.13	3022.68
Obox4-ps16	ENSMUSG00000094412	0	0	0	0	0	0
Trav15n-1	ENSMUSG00000094413	1	0	0	0	9	14
Obox4-ps11	ENSMUSG00000094416	0	0	0	0	0	0
Gm13243	ENSMUSG00000094417	2.77	0	0	0.446	0	0
Igkv10-96	ENSMUSG00000094420	8	23	616.4	130.585	0	9.87
Gm20778	ENSMUSG00000094421	44.878	0	14	0	0	0
Or5ac23	ENSMUSG00000094422	0	0	0	0	0	0
Gm7950	ENSMUSG00000094423	0	0	0	0	0	0
Gm7386	ENSMUSG00000094424	0	0	0	0	0	0
Or5p6	ENSMUSG00000094426	0	0	0	0	0	0
Gm15143	ENSMUSG00000094427	0	0	0	0	0	0
Gm19965	ENSMUSG00000094429	0	0	0	0	0	0
Smbd1	ENSMUSG00000094430	0	2	0	0	0	0
Igkv5-43	ENSMUSG00000094433	2	1	0	87.485	0	1
Gm16327	ENSMUSG00000094436	0	0	0	0	0	0
Gm9830	ENSMUSG00000094437	399.194	289.702	134.531	163.557	312.418	376.777
Gm21969	ENSMUSG00000094439	33.207	20.726	21.593	12.975	45.224	30.38
Zfp955a	ENSMUSG00000094441	1129.69	1058.27	811.652	1507.72	1659.98	1709.32
Sgo2b	ENSMUSG00000094443	3	3	0	0	5	0
Gm21562	ENSMUSG00000094444	0	0	0	0	0	0
Ccdc179	ENSMUSG00000094445	0	0	0	0	0	0
Gm6344	ENSMUSG00000094446	1077.69	622.676	880.678	875.174	716.083	839.157
9430069I07Rik	ENSMUSG00000094447	0	0	3	5	0	2
Or8g55	ENSMUSG00000094449	0	0	0	0	0	0
Gm21560	ENSMUSG00000094460	0	0	0	0	0	5.375
Or8b36	ENSMUSG00000094461	0	0	0	0	0	0
Gm8546	ENSMUSG00000094463	49.045	39.277	46.97	45.982	91.214	120.107
Or1j11	ENSMUSG00000094464	0	0	0	0	0	0
Trav6-4	ENSMUSG00000094468	0	0	0	2	0	0
Gm11007	ENSMUSG00000094475	783.709	979.156	174.032	1082.87	1780.64	1332.15
Igkv3-3	ENSMUSG00000094478	0	0	0	2	0	0
Vmn2r-ps8	ENSMUSG00000094482	0	0	0	0	0	0
Purb	ENSMUSG00000094483	56235	57757	42942	58817	84826	93934
Gm21244	ENSMUSG00000094484	0	0	0	0	0	0
Gm11322	ENSMUSG00000094485	0	0	0	0	0	0
Or1e33	ENSMUSG00000094488	0	0	0	0	2	0
Igkv1-133	ENSMUSG00000094491	0	0	0	0	0	0
Or2ag18	ENSMUSG00000094493	0	0	0	0	0	0
Or6c66b	ENSMUSG00000094496	0	0	0	0	0	0
Gm8210	ENSMUSG00000094497	0	2.302	0	0	0	0
Vmn2r-ps104	ENSMUSG00000094499	0	0	0	0	0	0
Smim18	ENSMUSG00000094500	886	681	721	891	1167	1707
Vmn1r-ps73	ENSMUSG00000094501	0	0	0	0	0	0
Ighv1-69	ENSMUSG00000094502	0	0	0	0	0	3.194
Foxl3	ENSMUSG00000094504	10	8	0	5	2	4
Ighv8-6	ENSMUSG00000094505	0	0	0	0	0	0
Gm21913	ENSMUSG00000094507	0	0	0	0	0	0
Ighv14-1	ENSMUSG00000094509	0	0	0	0	0	0
Rbmyf6	ENSMUSG00000094511	0	0	0	0	0	0.25
Or51q1	ENSMUSG00000094520	0	3	0	0	0	0
Trbv12-2	ENSMUSG00000094525	0	3	43	15	0	3
Gm21451	ENSMUSG00000094526	15.44	38.692	26.288	15.019	31.279	17.248
Gm21744	ENSMUSG00000094529	0	0	0	0	0	0
Gm21399	ENSMUSG00000094530	0	0	0	0	0	27.885
Or52e8	ENSMUSG00000094531	0	1	0	0	0	0
Vmn1r259	ENSMUSG00000094532	0	0	0	0	0	0
Ighv11-1	ENSMUSG00000094533	0	0	0	0	0	0
Gm20945	ENSMUSG00000094534	0	0	0	0	0	2
Or7g31	ENSMUSG00000094535	0	0	0	0	0	0
Or5h23	ENSMUSG00000094539	0	0	0	0	0	0
Astx4c	ENSMUSG00000094540	0	0	0	0	0	0
Vmn1r149	ENSMUSG00000094542	0	0	0	0	0	0
Gm8212	ENSMUSG00000094543	0	0	0	0	0	0
Vmn1r101	ENSMUSG00000094545	0	0	0	0	0	0
Ighv1-26	ENSMUSG00000094546	8	29	203.039	106.38	2	0
Ighd3-2	ENSMUSG00000094552	0	0	0	0	0	0
Vmn1r50	ENSMUSG00000094553	1	0	0	3	1	3
Obox4-ps6	ENSMUSG00000094555	0	0	0	0	0	0
Gm20821	ENSMUSG00000094556	0	0	0	0	0	0
Rpl35a-ps7	ENSMUSG00000094557	8.153	2.035	2.02	3.022	2.006	3.005
Btbd35f11	ENSMUSG00000094558	0	0	0	0	0	0
Cyp2d34	ENSMUSG00000094559	0	1	0	0	0	0
Pramel39-ps	ENSMUSG00000094560	0	0	0	0	0	0
Ighv1-22	ENSMUSG00000094561	0	0	5	3	0	0
Trav13-4-dv7	ENSMUSG00000094562	0	0	1	8	0	0
Gm12620	ENSMUSG00000094566	2.025	0	0	0	0	3.442
Smarce1-ps1	ENSMUSG00000094568	31.843	28.173	32.585	46.86	34.403	52.739
Trbd2	ENSMUSG00000094569	0	0	0	0	0	0
Gm20931	ENSMUSG00000094570	0	0	0	0	0	0
Gm15027	ENSMUSG00000094574	172.437	0	0	0	0	0
Gm20738	ENSMUSG00000094575	0	0	0	0	0	0
Samt1b	ENSMUSG00000094577	0	0	0	0.5	0	0
Gm3187	ENSMUSG00000094578	0	0	0	0	0	5.375
Gm7736	ENSMUSG00000094582	0	0	0	0	0	0
Ms4a18	ENSMUSG00000094584	0	0	0	0	0	0
Vmn1r41	ENSMUSG00000094586	0	0	0	0	0	0
Or8c20	ENSMUSG00000094588	3	0	0	2	3	5
Vmn1r118	ENSMUSG00000094589	0	0	0	0	0	0
Gm3629	ENSMUSG00000094590	2.524	5.961	0	0	0	0
Samt1d	ENSMUSG00000094592	0	0	0	0	0	0
Tpd52-ps	ENSMUSG00000094594	35.12	34.027	29	21	32.028	28.999
Fsbp	ENSMUSG00000094595	150	166	186.628	261	242	247.686
Btbd35f20	ENSMUSG00000094596	0	0	0	0	0	0
Gm4810	ENSMUSG00000094597	1	1	2	0	0	0
Spin2h	ENSMUSG00000094601	0	0	0	0	0	0
Vmn1r169	ENSMUSG00000094602	0	0	0	0	0	0
Vmn2r50	ENSMUSG00000094606	0	0	0	0	0	0
Trav12d-3	ENSMUSG00000094607	7	3	0	0	0	0
Or5p1	ENSMUSG00000094612	0	0	0	0	0	0
A630076J17Rik	ENSMUSG00000094613	0	2	0	0	0	0
Gm4899	ENSMUSG00000094615	3	5	0	0	3.002	8.013
Gm20888	ENSMUSG00000094616	0	0	0	0	0	0
Gm13271	ENSMUSG00000094618	0	0	0	0	0	0
Trav14d-3-dv8	ENSMUSG00000094619	0	3	41	19	1	0
Gm3055	ENSMUSG00000094622	512.696	667.642	861.925	964.124	1895.02	1371.16
Gm21737	ENSMUSG00000094623	0	0	0	0	0	0
Gm4836	ENSMUSG00000094624	0	0	0	0	0	0
Tmem121b	ENSMUSG00000094626	1265	1096	1049	1251	1784	1952
Gm10182	ENSMUSG00000094627	153.632	156.913	184.24	140.678	118.796	112.841
Gm3252	ENSMUSG00000094628	0	0	0	0	36.355	0
Gm10310	ENSMUSG00000094632	0	0	0	0	0	0
Gm3468	ENSMUSG00000094634	0	0	0	0	0	0
Gm7104	ENSMUSG00000094635	0	0	0	0	0	0
Vmn1r204	ENSMUSG00000094637	0	0	0	0	0	0
Gm21972	ENSMUSG00000094638	207.548	60.008	166.934	171.774	112.337	139.481
Gm8303	ENSMUSG00000094643	0	0.667	0	0	0	0
Gm21650	ENSMUSG00000094647	0	0	0	0	0	0
Gm13287	ENSMUSG00000094648	0	0	0	0	0	0
Mplkipl1	ENSMUSG00000094649	8.136	6.131	6.164	3.045	9.106	12.504
Gal3st2	ENSMUSG00000094651	0	3.129	73.261	26	38.865	41.689
Ighv1-42	ENSMUSG00000094652	0	4	0	0	0	0
Rbmy	ENSMUSG00000094658	0	0	0	0	0	0
Gm21394	ENSMUSG00000094660	0	0	0	0	0	0
Defa36	ENSMUSG00000094662	0	0	0	0	0	0
Rpl35a-ps6	ENSMUSG00000094664	3552.3	844.774	878.736	881.272	681.922	0
Or2a54	ENSMUSG00000094669	0	0	0	0	0	0
Vmn2r25	ENSMUSG00000094672	0	0	0	0	0	0
Or7a38	ENSMUSG00000094673	0	0	0	0	0	0
Astx4b	ENSMUSG00000094675	0	0	0	0	0	0
Gm10105	ENSMUSG00000094676	0	0	0	0	0	0
Or7e166	ENSMUSG00000094678	0	0	0	0	0	0
Gm21721	ENSMUSG00000094679	0	0	0	0	0	0
Vmn1r121	ENSMUSG00000094680	0	0	0	0	0	0
Gm6902	ENSMUSG00000094682	0	0	0	0	0	0
Ap3m1-ps	ENSMUSG00000094683	8.406	32.992	24.207	48.247	48.966	45.509
Gm16456	ENSMUSG00000094684	0	0	0	0	0	0
Gm5900	ENSMUSG00000094685	22.583	36.627	7.719	23.764	30.837	11.9
Ccl21a	ENSMUSG00000094686	16.45	7.951	0	55.999	3.17	13.737
Defa25	ENSMUSG00000094687	0	0	0	0	0	0
Ighv1-81	ENSMUSG00000094689	0	0	0	2	0	0
1600014C23Rik	ENSMUSG00000094690	19	87	114	42	80	143
Or11g1	ENSMUSG00000094692	0	0	0	0	0	0
Gm4726	ENSMUSG00000094693	0	0	0	0	0	0
Ighv1-9	ENSMUSG00000094694	0	0	190.972	3	0	0
Gm21953	ENSMUSG00000094695	0	0	0	0	0	0
Gm6632	ENSMUSG00000094696	0	0	0	0	0	0
Gm14596	ENSMUSG00000094698	0	0	0	0	0	0
Gm28637	ENSMUSG00000094699	0	0	0	0	0	0
Vmn1r158	ENSMUSG00000094700	0	0	0	0	0	0
Or8b51	ENSMUSG00000094701	0	0	0	0	0	0
Gm10338	ENSMUSG00000094706	0	0	0	2.634	2.538	5.195
A830019P07Rik	ENSMUSG00000094707	94	106.999	150	207	143.999	180
Gm10359	ENSMUSG00000094708	205.804	29.88	42.69	74.646	87.548	65.07
Gm15099	ENSMUSG00000094712	0	0	0	0	0	0
Gm16430	ENSMUSG00000094714	0	0	0	0	0	0
Gm17078	ENSMUSG00000094715	0	0	0	0	0	0
Or5b108	ENSMUSG00000094721	0	0	0	0	0	0
Rnaset2b	ENSMUSG00000094724	21287.3	16847.2	32669.6	26171.5	8743.52	11775.4
Gm15251	ENSMUSG00000094725	0	0	0	0	0	0
Gm20747	ENSMUSG00000094729	0	0	0	0	0	0
1500015L24Rik	ENSMUSG00000094732	284	315	272	288.999	441.002	799
Csta3	ENSMUSG00000094733	0	0	0	0	0	0
Or6c209	ENSMUSG00000094734	0	0	0	0	0	0
Vmn1r95	ENSMUSG00000094735	0	0	0	0	0	0
Gm4073	ENSMUSG00000094736	0	0	0	0	0	0
Gm17045	ENSMUSG00000094737	0	14.899	0	6.193	2.165	2.627
Gm20806	ENSMUSG00000094739	0	0	0	0	0	0
Mup-ps7	ENSMUSG00000094743	0	0	0	0	0	0
Or8g34	ENSMUSG00000094745	0	0	0	0	0	0
Gm20916	ENSMUSG00000094746	0	0	0	0	0	0
Or4f14b	ENSMUSG00000094747	0	1	0	1	1	0
Vmn1r255	ENSMUSG00000094748	0	0	0	0	0	0
Vmn2r-ps129	ENSMUSG00000094752	0	0	0	0	0	0
Or5b101	ENSMUSG00000094755	0	0	0	0	0	0
Vmn1r242	ENSMUSG00000094757	0	0	0	0	0	0
Trav13d-2	ENSMUSG00000094758	0	0	8	2	0	0
Gm10487	ENSMUSG00000094759	0	0	0	0	0	0
Gm10670	ENSMUSG00000094762	0	0	0	0	0	0
Gm1647	ENSMUSG00000094763	0	0	0	0	0	0
Or1j17	ENSMUSG00000094764	0	0	0	0	0	0
Trav7-4	ENSMUSG00000094766	0	0	15.38	12.19	0	0
Gm8402	ENSMUSG00000094767	0	0	0	0	0	0
Gm23860	ENSMUSG00000094771	0	0	0	0	0	0
Rpl29-ps2	ENSMUSG00000094772	0	0	0	0	0	0
Gm21812	ENSMUSG00000094773	0	0	0	0	0	0
Gm2759	ENSMUSG00000094775	0	0	0	0	0	0
H2ac24	ENSMUSG00000094777	72.439	0	0	18.307	0	19.223
Or8c8	ENSMUSG00000094778	0	1	0	0	0	0
Trav13n-2	ENSMUSG00000094779	0	0	8	2	0	0
Gm21256	ENSMUSG00000094782	0	0	0	0	0	0
Gm8122	ENSMUSG00000094784	0	0	0	0	0	1
Gm14403	ENSMUSG00000094786	473.949	458.443	368.655	586.474	922.25	971.075
Ighv1-54	ENSMUSG00000094787	8	16	0	0	0	0
Gm28490	ENSMUSG00000094789	0	0	0	0	0	0
Gm6625	ENSMUSG00000094790	0	1	2	0	2	5
Trav10d	ENSMUSG00000094792	0	0	0	0	0	0
Mup12	ENSMUSG00000094793	0	0	0	0	0	0
Gm6019	ENSMUSG00000094794	0	0	0	0	0	0
Tcstv4	ENSMUSG00000094796	433	247	751.811	402	31	28
Igkv6-15	ENSMUSG00000094797	9	4	3	13	2	1
Samt1	ENSMUSG00000094802	0	0	0	0.5	0	0
Gm21977	ENSMUSG00000094804	0	0	0	0	0	0
Or9e1	ENSMUSG00000094805	0	7	0	11	0	0
Cyp2d10	ENSMUSG00000094806	9	5	0	0	0	0
1810009J06Rik	ENSMUSG00000094808	0	0	0	0	0	0
Or8b44	ENSMUSG00000094810	0	0	0	0	0	0
Gm21103	ENSMUSG00000094811	0	0	0	0	0	0
Gm20777	ENSMUSG00000094813	0	0	0	0	0	0
Gm21973	ENSMUSG00000094814	0	0	0	0	0	0
Defa32	ENSMUSG00000094818	0	0	0	0	0	0
Or13a20	ENSMUSG00000094819	0	0	0	0	0	0
Gm21518	ENSMUSG00000094821	0	0	0	0	0	0
Or52a20	ENSMUSG00000094822	0	0	0	0	0	0
Gm3194	ENSMUSG00000094825	0	0	0	181.053	357.992	420.674
Gm5327	ENSMUSG00000094827	0	0	0	0	0	0
Trav3-3	ENSMUSG00000094828	0	12	61	2	1.022	4.144
Gm21809	ENSMUSG00000094829	0	0	0	0	0	0
Gm21846	ENSMUSG00000094832	10	3	12	3	6	3
Gm20828	ENSMUSG00000094838	0	0	0	0	0	0
Muc3a	ENSMUSG00000094840	67	32	53	38	55	108
Gm10610	ENSMUSG00000094841	22	16	2	3	2	3
Ppp1r2-ps1	ENSMUSG00000094843	0	4.717	0	7.735	10.498	6.383
Tmem95	ENSMUSG00000094845	18	27	55	33	29	19
Or5b123	ENSMUSG00000094846	0	0	0	0	0	0
Vmn2r-ps18	ENSMUSG00000094849	0	1	0	0	0	0
Gm9034	ENSMUSG00000094852	17.429	17.048	7.263	21.074	15.638	23.876
Gm5334	ENSMUSG00000094854	0	0	0	0	0	0
Or4k47	ENSMUSG00000094858	0	0	0	0	0	0
Btbd35f27	ENSMUSG00000094860	0	0	0	0	0	0
Mageb6b1	ENSMUSG00000094861	0	0	0	0	0	0
Ighv1-56	ENSMUSG00000094862	0	0	0	0	0	0
Gm17521	ENSMUSG00000094864	0	0	0	0	0	0
Gm7426	ENSMUSG00000094865	1	0	9.233	0	0	0
Dlx6os2	ENSMUSG00000094868	0	0	0	0	0	0
Zfp131	ENSMUSG00000094870	3996	3411	3244	3828	4605	5375
Igkv9-120	ENSMUSG00000094872	5	0	43	10	0	0
Gm13812	ENSMUSG00000094873	13.557	11.28	0	3.046	0	0
Btbd35f18	ENSMUSG00000094876	0	0	0	0	0	0
Trav3n-3	ENSMUSG00000094877	12.5	9	16	23	13.989	22.856
Or2g7	ENSMUSG00000094878	0	0	0	0	0	0
Vmn1r129	ENSMUSG00000094879	0	0	0	0	0	0
Gm11109	ENSMUSG00000094880	0	6.148	0	0	5.066	0
H2al2c	ENSMUSG00000094881	0	0	0	0	0	0
Or12d15	ENSMUSG00000094884	0	0	0	0	0	0
Ott	ENSMUSG00000094885	0	0	0	0	0	0
Gm10784	ENSMUSG00000094886	0	0	0	0	0	0
Or10h1b	ENSMUSG00000094891	0	0	0	0	0	0
Vmn2r101	ENSMUSG00000094892	0	0	0	0	0	0
Gm4791	ENSMUSG00000094893	0	0	0	0	0	0
Vmn1r201	ENSMUSG00000094898	0	0	0	0	0	0
Igkv10-95	ENSMUSG00000094902	0	0	7.265	0	0	0
H2al1d	ENSMUSG00000094904	0	0	3	0	0	0
Vmn1r155	ENSMUSG00000094905	0	0	0	0	0	0
D430019H16Rik	ENSMUSG00000094910	10636	11420	10919	13941	19811	23203
Gm21921	ENSMUSG00000094911	0	0	0	0	0	0
Krtap10-27	ENSMUSG00000094913	0	0	5	0	0	1
Trav9d-2	ENSMUSG00000094914	13	6.5	0	0	9.5	13.576
Spata31e4	ENSMUSG00000094918	0	0	0	0	0	0
Gm6605	ENSMUSG00000094920	0	0	0	0	0	0
Vmn2r112	ENSMUSG00000094921	0	0	0	0	0	0
Gm5798	ENSMUSG00000094925	0	0	0	0	1.008	0
Gm16533	ENSMUSG00000094926	0	0	0	0	0	0
1700122O11Rik	ENSMUSG00000094928	0	0	0	0	0	0
Gm3526	ENSMUSG00000094929	0	0	0	0	0	4.533
Igkv6-25	ENSMUSG00000094930	15.022	0	58.929	9.089	0	0
Vmn1r160	ENSMUSG00000094931	0	0	0	0	0	0
Gm2007	ENSMUSG00000094932	414.112	681.116	208.476	771.289	602.773	533.214
Vmn1r163	ENSMUSG00000094934	0	0	0	0	0	0
Gm9726	ENSMUSG00000094935	255.394	252.625	170.723	267.995	355.952	357.085
Rbm4	ENSMUSG00000094936	3623.99	2886.15	3005.93	3392	3372.26	4427.06
Gm21773	ENSMUSG00000094939	0	0	0	0	0	0
Ighv1-84	ENSMUSG00000094940	0	0	3	4.067	2	0
Gm15093	ENSMUSG00000094941	0	0	0	0	0	0
Gm3604	ENSMUSG00000094942	82	108.808	84	101.212	172.281	115
Rhox4a2	ENSMUSG00000094945	0	0	0	0	1	0
Gm21286	ENSMUSG00000094948	0	0	0	0	0	0
Vmn2r66	ENSMUSG00000094950	1	1	1	0	0	1
Ighv5-6	ENSMUSG00000094951	1	0	83	35	1	0
Gm8011	ENSMUSG00000094954	0	0	0	3	0	0
Gm3699	ENSMUSG00000094955	0	0	0	0	0	0
Ighd5-5	ENSMUSG00000094957	0	0	0	0	0	0
Gm15101	ENSMUSG00000094964	0	0	0	0	0	0
Trav9-2	ENSMUSG00000094966	7.067	3.03	25.198	1	0	5.849
Obox4-ps18	ENSMUSG00000094967	0	0	0	0	0	0
Or8g26	ENSMUSG00000094970	0	0	0	0	0	0
Eif4a3l1	ENSMUSG00000094973	5.681	8.339	3.393	8.144	1.731	1.907
Rps19-ps2	ENSMUSG00000094974	0	0	394.221	0	126.845	0
Gm14595	ENSMUSG00000094975	0	0	0	0	0	0
Scgb1b20	ENSMUSG00000094978	0	0	0	0	0	0
Vmn1r251	ENSMUSG00000094981	0	0	0	0	0	0
Topaz1	ENSMUSG00000094985	14	3	0	0	2	1
Or5b102	ENSMUSG00000094986	0	0	0	0	0	0
Rpl9-ps4	ENSMUSG00000094989	559.073	393.578	254.112	350.585	237.217	337.202
Gm21718	ENSMUSG00000094991	0	0	0	0	0	0
Fbxw25	ENSMUSG00000094992	0	0	0	0	0	0
Igkv4-51	ENSMUSG00000094993	0	0	0	0	0	0
Pate3	ENSMUSG00000094995	0	0	0	0	0	0
Gm17412	ENSMUSG00000094999	0	0	0	0	0	0
Or6c66	ENSMUSG00000095002	0	0	0	0	0	0
Gm25173	ENSMUSG00000095003	0	0	0	0	0	0
Astx6	ENSMUSG00000095005	0	0	0	0	0	0
Igkv12-41	ENSMUSG00000095007	0	4	101	8	0	0
Astx1c	ENSMUSG00000095008	0	0	0	0	0	0
Gm20838	ENSMUSG00000095011	0	0	0	0	0	0
Gm16434	ENSMUSG00000095015	2.508	1.018	0	1.003	0.503	0
Rps12-ps15	ENSMUSG00000095017	0	0	0	0	0	0
Alyreffm15	ENSMUSG00000095022	0	0	0	0	0	0
Gm5458	ENSMUSG00000095024	0	0	0	1	4.352	1.109
Gm3336	ENSMUSG00000095026	9	10	26	2	1	2
Sirpb1b	ENSMUSG00000095028	64.903	128.563	291.814	142.492	25.758	21.343
Anxa2r2	ENSMUSG00000095029	0	0	0	0	0	0
Or10g3b	ENSMUSG00000095030	0	0	0	0	0	0
Gm21310	ENSMUSG00000095032	0	0	0	0	0	0
Gm17577	ENSMUSG00000095034	0	0	0	0	0	0
1700001J03Rik	ENSMUSG00000095040	14	4	3	8	13.388	12
Gm12537	ENSMUSG00000095042	339.984	82.929	79.735	101.381	121.189	104.828
Gm6401	ENSMUSG00000095044	0	0	0	0	0	0
Msantd5f2	ENSMUSG00000095048	0	0	0	0	0	0
Gm21756	ENSMUSG00000095049	0	0	0	0	0	0
Gm13146	ENSMUSG00000095054	0	0	0	0	0	0
Gm3159	ENSMUSG00000095056	0	1.093	0	0	0.5	0
Zfp353-ps	ENSMUSG00000095057	0	0	0	0	0	0
E030018B13Rik	ENSMUSG00000095061	0	0	0	2	0	0
Slx	ENSMUSG00000095063	0	0	0	0	0	0
Vmn1r135	ENSMUSG00000095064	0	0	0	0	0	0
Gm5947	ENSMUSG00000095065	0	0	0	0	0	0
Defa20	ENSMUSG00000095066	0	0	0	0	0	0
Tcstv2a	ENSMUSG00000095071	0	1	0	0	0	0
Pramel42	ENSMUSG00000095074	0	0	0	0	0	0
Or6c6	ENSMUSG00000095075	0	0	0	0	0	0
Gm5866	ENSMUSG00000095078	0	1.07	0	0	1.054	0
Igha	ENSMUSG00000095079	2641	1017	3101	5109	109	319
Vmn1r257	ENSMUSG00000095081	0	0	0	0	0	0
Gm15091	ENSMUSG00000095082	0	0	0	0	0	0
Trav11d	ENSMUSG00000095088	9	2	10	8	0	0
Gm7408	ENSMUSG00000095089	0	0	0	0	0	0
Vmn2r111	ENSMUSG00000095093	0	1	0	0	0	3
Or1e26	ENSMUSG00000095095	0	0	0	0	0	0
Vmn2r-ps17	ENSMUSG00000095096	0	0	0	0	0	0
Ccdc85b	ENSMUSG00000095098	42614	27623	26202	30023	28857	42198
Gm13285	ENSMUSG00000095101	19.033	1.267	0	0	25.796	12.529
Gm21171	ENSMUSG00000095103	0	0	0	0	0	0
Esp15	ENSMUSG00000095104	0	0	0	0	0	0
Edaradd	ENSMUSG00000095105	34	26	2	38	27	88
Vmn2r-ps10	ENSMUSG00000095107	0	0	0	0	0	0
Gm17467	ENSMUSG00000095108	0	0	0	0	0	0
1700003E24Rik	ENSMUSG00000095110	0	0	0	0	0	0
Gm3633	ENSMUSG00000095113	0	0	0	0	0	0
Itpripl2	ENSMUSG00000095115	5129	4746	8144	7016	3028	3706
Ighv8-9	ENSMUSG00000095117	0	0	0	0	0	0
Gm21781	ENSMUSG00000095123	107	167	235	121	216	354
Vmn1r198	ENSMUSG00000095125	0	0	0	0	0	0
Trav6-7-dv9	ENSMUSG00000095126	0	5	0	10.57	1	1
Ighv1-82	ENSMUSG00000095127	31	1	19	11.945	3	2
Gm5709	ENSMUSG00000095128	0	0	0	0	0	0
Ighv1-39	ENSMUSG00000095130	4	3	10	6	0	0
Mid1-ps1	ENSMUSG00000095134	289.371	120.111	313.295	211.85	232.58	557
Gm21858	ENSMUSG00000095135	0	0	0	0	0	0
Gm12616	ENSMUSG00000095136	0	0	0	0	0	0
Rps12-ps17	ENSMUSG00000095137	9.539	0	0	0	0	0
Or6c35	ENSMUSG00000095138	0	0	0	0	0	0
Pou3f2	ENSMUSG00000095139	3501	3018	2980	3682	4711	5309
Gm28891	ENSMUSG00000095141	0	0	0	0	0	0
Hsd3b4	ENSMUSG00000095143	0	0	0	0	0	0
Gm20873	ENSMUSG00000095148	0	0	0	0	0	0
Rps19-ps13	ENSMUSG00000095150	5.004	0	1.002	0	0	0
Gm3657	ENSMUSG00000095152	0	0	0	0	0	0
Gm21095	ENSMUSG00000095153	0	0	0	0	0	0
Or4k37	ENSMUSG00000095156	0	0	0	0	1	0
Tubb4b-ps1	ENSMUSG00000095159	101.974	133.57	96.721	117.822	177.914	162.052
Vmn1r138	ENSMUSG00000095163	0	0	0	0	0	0
Gm4795	ENSMUSG00000095168	31.597	3.051	14.526	22.678	20.976	0
Ighv8-11	ENSMUSG00000095170	0	0	0	0	0	0
Taar7b	ENSMUSG00000095171	0	0	0	0	0	0
Gm20822	ENSMUSG00000095172	0	0	0	0	0	0
Gm20069	ENSMUSG00000095174	0	5	2	10	0	0
Gm21638	ENSMUSG00000095179	0	0	0	0	0	0
Rhox5	ENSMUSG00000095180	0	2	24	0	0	10
Vmn1r-ps75	ENSMUSG00000095185	0	0	0	0	0	0
Or2y11	ENSMUSG00000095187	0	0	0	0	0	3
Or5b117	ENSMUSG00000095189	0	0	0	0	0	0
Gm10668	ENSMUSG00000095190	0	0	0	0	0	0
Vmn1r249	ENSMUSG00000095191	0	0	0	0	0	0
Gm21529	ENSMUSG00000095192	0	0	0	0	0	0
Gm20939	ENSMUSG00000095193	147	160.271	134.682	255.519	282.953	307.885
Or8g22	ENSMUSG00000095194	0	0	0	0	0	0
Gm3005	ENSMUSG00000095195	216.728	199.291	68.546	106.825	189.351	228.504
Gm8305	ENSMUSG00000095196	0	0	0	0	0	0
Ighv1-59	ENSMUSG00000095197	0	14.151	0	0	0	0
Zfp967	ENSMUSG00000095199	8.415	5.191	14.245	0	11.772	46.197
Ighv1-7	ENSMUSG00000095200	0	0	62	2	0	0
Vmn1r91	ENSMUSG00000095201	0	0	0	0	0	0
Gm6100	ENSMUSG00000095202	1	0	2.636	0	0	0
Gm13810	ENSMUSG00000095203	0	0	7.958	3.046	12.254	9.242
Ighv1-52	ENSMUSG00000095204	0	0	0	0.508	0	3.194
Ighv5-9-1	ENSMUSG00000095210	6	4	0	7	0	0
Or5p53	ENSMUSG00000095212	0	0	0	0	0	0
Gm9944	ENSMUSG00000095213	0	0	0	0	0	0
H2bc15	ENSMUSG00000095217	133.82	61.872	52.976	72.99	38.263	34.813
Or10ak14	ENSMUSG00000095218	0	0	0	1	2	3
Gm10377	ENSMUSG00000095226	0	0	0	0	0	2.985
Gm14297	ENSMUSG00000095231	0	0	0	0	0	0
Scgb1b19	ENSMUSG00000095232	0	0	0	0	0	0
Gm21586	ENSMUSG00000095234	597.056	300.147	239.226	330.567	209.885	368.763
Or2f1b	ENSMUSG00000095236	0	0	0	0	0	0
Gm4845	ENSMUSG00000095238	0	0	0	0	0	0
Or5p72	ENSMUSG00000095239	0	0	0	0	0	0
Cypt14-ps	ENSMUSG00000095240	0	0	0	0	0	0
Gm5478	ENSMUSG00000095241	0	0	0	0	0	0
Gm20834	ENSMUSG00000095242	0	0	0	0	0	0
Or56a3b	ENSMUSG00000095248	1	0	0	0	0	0
Tdpoz7	ENSMUSG00000095251	0	0	0	0	0	0
Zfp799	ENSMUSG00000095253	2788	2692	2620	3432	4465	4609
Scgb1b3	ENSMUSG00000095257	0	0	0	0	0	0
Gm2163	ENSMUSG00000095258	0	0	0	0	0	0
Gm14357	ENSMUSG00000095259	0	0	0	0	0	0
Gm17391	ENSMUSG00000095261	0	0	0	0	0	0
Gm21893	ENSMUSG00000095262	0	0	0	0	1	0
Gm21094	ENSMUSG00000095263	0	0	0	0	0	0
Gm5225	ENSMUSG00000095266	0	0	1	0	0	0
Ssty1	ENSMUSG00000095267	0	0	0	0	0	0
Mir466b-8	ENSMUSG00000095269	0	0	0	0	0	0
Ifna9	ENSMUSG00000095270	0	0	0	0	0	0
Vmn1r142	ENSMUSG00000095273	0	0	0	0	0	0
Obox4-ps27	ENSMUSG00000095274	0	0	0	0	0	0
Vmn1r107	ENSMUSG00000095275	0	0	0	0	0	0
Gfy	ENSMUSG00000095276	100	39	40	31	17	19
Rps12-ps22	ENSMUSG00000095277	1.399	0	0.5	0	0	0
Gm10067	ENSMUSG00000095279	0	0	0	0	0	0
Astx1b	ENSMUSG00000095283	0	0	0	0	0	0
Ighv5-9	ENSMUSG00000095285	0	2	0	0	0	0
Or2g25	ENSMUSG00000095286	0	1	0	0	0	0
Vmn1r-ps78	ENSMUSG00000095287	0	0	0	0	0	0
Gm7618	ENSMUSG00000095288	0	0	0	4.364	0	0
Gm12613	ENSMUSG00000095291	0	0	0	0	0.25	0
Gm10058	ENSMUSG00000095293	0	0	0	0	0	0
Potefam3b	ENSMUSG00000095294	6.467	0	0	2.576	16.094	0
Gm3488	ENSMUSG00000095295	410.653	453.36	297.968	439.099	482.305	647.612
Speer1j	ENSMUSG00000095296	0	0	0	7.824	0	0
Ccl19-ps5	ENSMUSG00000095298	0	0	0	16.454	0	34.945
Spata31e3	ENSMUSG00000095300	0	0	0	0	0	0
Or5p55	ENSMUSG00000095301	0	0	0	0	0	0
Ssty2	ENSMUSG00000095302	0	0	0	0	0	0
Plac9	ENSMUSG00000095304	3411	3929	7370	7410	6766	8110
Gm12573	ENSMUSG00000095307	0	0	0	0	0	0
Vmn1r125	ENSMUSG00000095309	0	0	0	0	0	0
Or1e23	ENSMUSG00000095312	0	0	0	0	0	0
Zfp1001	ENSMUSG00000095315	176	222	209	302	313	305
Gm8024	ENSMUSG00000095318	48.378	22.549	9.889	23.661	29.487	45.616
Or8g36	ENSMUSG00000095322	0	0	0	0	0	0
Gm20825	ENSMUSG00000095324	0	0	0	0	0	0
Zfp870	ENSMUSG00000095325	2103	2314	2156	2740	3361.99	3400
Gm14996	ENSMUSG00000095327	0	0	0	0	0	0
Defa-ps6	ENSMUSG00000095328	0	0	0	0	0	0
Ptma-ps1	ENSMUSG00000095331	0	0	0	0	0	0
Gm9821	ENSMUSG00000095332	2	0	0	0	0	0
Gm21984	ENSMUSG00000095334	3212.29	4476.32	3812.33	5124.55	10486.3	7845.97
Igkv3-5	ENSMUSG00000095335	0	0	0	0	1	2
Igkv3-9	ENSMUSG00000095338	0	0	0	0	0	0
Zscan4b	ENSMUSG00000095339	0	0	0	0	0	0
Msantd5f1	ENSMUSG00000095341	0	0	0	0	0	0
Gm6838	ENSMUSG00000095344	0	0	0	0	0	0
Gm21821	ENSMUSG00000095345	0	0	0	0	0	0
Gm3892	ENSMUSG00000095348	1448.99	1246.06	1202.71	925.466	1227.41	1793.76
Gm26097	ENSMUSG00000095349	0	0	0	6	0	0
Igkv3-2	ENSMUSG00000095351	0	4	239	11	3	0
Gm21783	ENSMUSG00000095353	0	0	0	0	0	0
Gm7398	ENSMUSG00000095356	0	0	0	0	0	0
Vmn1r165	ENSMUSG00000095358	0	0	0	0	0	0
Gm3594	ENSMUSG00000095360	0	0	0	0	0.5	1
Gm14325	ENSMUSG00000095362	1914.27	2353.3	1867.22	2532.8	2520.78	3381.2
Gm4567	ENSMUSG00000095363	0	0	0	0	0	0
Rbm31y	ENSMUSG00000095365	0	0	0	0	0	0
G530011O06Riky	ENSMUSG00000095366	1509.73	564.168	680.912	582.144	385.901	803.508
Gm3012	ENSMUSG00000095368	0	0	0	0	0	0
Gm21859	ENSMUSG00000095369	0	6	9	6.908	10	11
Trav6n-7	ENSMUSG00000095370	0	0.5	10.5	1.715	2.5	2
Gm9611	ENSMUSG00000095371	0	0	0	0	0	0
Or2h1	ENSMUSG00000095377	0	1	0	0	0	0
Vmn1r152	ENSMUSG00000095383	0	0	0	0	0	0
1700001F09Rik	ENSMUSG00000095384	0	15	17	3	13	28.015
D630033O11Rik	ENSMUSG00000095385	29	33	56	56	30.999	32
Trav6d-4	ENSMUSG00000095387	0	0	8	0	0	0
Hsd3b8	ENSMUSG00000095388	0	0	0	0	0	0
Or8g2	ENSMUSG00000095390	0	0	0	0	0	0
Gm7350	ENSMUSG00000095392	0	0	0	0	0	0
Gm25485	ENSMUSG00000095394	0	0	0	0	0	0
Gm16404	ENSMUSG00000095398	0	0	0	0	0	0
Ighd6-1	ENSMUSG00000095399	0	0	0	0	0	0
Or6c6c	ENSMUSG00000095401	0	0	0	0	0	0
Gm21092	ENSMUSG00000095403	0	0	0	0	0	0
Tmem200c	ENSMUSG00000095407	3265	3181	3155	4186	5241	5916
Gm8366	ENSMUSG00000095408	0	0	0	0	0	0
Gm13043	ENSMUSG00000095409	0	0	0	0	0	0
Gm15260	ENSMUSG00000095411	0	0	0	0	0	0
Gm5885	ENSMUSG00000095412	0	0	0	0	0	0
H2al1e	ENSMUSG00000095413	0	0	0	0	0	0
Ighv1-12	ENSMUSG00000095416	0	5	3	2	0	0
Gm14328	ENSMUSG00000095419	30.329	36.25	44.968	39.968	33.369	25.207
Astx1a	ENSMUSG00000095420	0	0	0	0	0	0
Gm7375	ENSMUSG00000095423	0	0	0	0	0	0
Trav6d-5	ENSMUSG00000095426	0	0	0	0	0	0
Rps2-ps6	ENSMUSG00000095427	85.304	44.148	74.812	106.496	47.242	67.961
Ighv5-12	ENSMUSG00000095429	0	1	10	8	0	0
Vmn1r72	ENSMUSG00000095430	0	0	0	0	0	0
Zfp748	ENSMUSG00000095432	1617	2107	1568	2259	3344	3018
Gm21914	ENSMUSG00000095433	0	0	0	0	0	0
Gm15254	ENSMUSG00000095436	0	0	0	0	0	0
Mir133a-1hg	ENSMUSG00000095438	0	0	0	4	4	8
Fignl2	ENSMUSG00000095440	1707	1277	1464	1620	1825	2156
Ighv1-4	ENSMUSG00000095442	0	0	0	0	0	0
Ighd2-4	ENSMUSG00000095444	0	0	0	0	0	0
H2al1i	ENSMUSG00000095445	0	0	3	0	0	0
Or7e168	ENSMUSG00000095448	18	10	0	0	4	8
Gm20795	ENSMUSG00000095452	0	0	0	0	0	0
Mup-ps3	ENSMUSG00000095455	0	0	0	0	0	0
Gvin-ps5	ENSMUSG00000095457	0	0	0	0	0	0
Vmn2r-ps16	ENSMUSG00000095460	0	0	0	0	0	0
Gm21725	ENSMUSG00000095462	0	0	0	0	0	0
Entpd4	ENSMUSG00000095463	17037	17020.8	14859.2	20122.4	23893.1	27628.4
Gm6214	ENSMUSG00000095465	0	0	0	0	0	0
Gm3015	ENSMUSG00000095466	0	0	0	0	0	0
Gm21965	ENSMUSG00000095469	0	6.148	0	0	5.066	0
Gm21863	ENSMUSG00000095470	0	0	0	0	0	0
Cldn34c2	ENSMUSG00000095474	3.539	9.007	0	11.732	10.654	8.495
Gm9824	ENSMUSG00000095478	191.814	258.482	188.657	203.25	183.508	238.842
Or6c206	ENSMUSG00000095483	0	0	0	0	0	0
Or5b121	ENSMUSG00000095484	0	0	0	0	0	0
Vmn2r22	ENSMUSG00000095486	1	0	0	0	0	0
Scgb1b21	ENSMUSG00000095487	0	0	0	0	0	0
Gm7951	ENSMUSG00000095490	0	0	0	0	0	0
Gm14361	ENSMUSG00000095492	0	0	0	0	0	0
A630023A22Rik	ENSMUSG00000095493	0	3	0	1	0	0
Gm7391	ENSMUSG00000095494	0	0	0	0	0	0
Trav9d-3	ENSMUSG00000095495	0	1	4	3	0	0
Igkv1-122	ENSMUSG00000095497	10	0	0	10	0	0
Ifna1	ENSMUSG00000095498	0	0	0	0	0	0
Rps12-ps14	ENSMUSG00000095499	3.604	0	0	7.029	0	10.362
Pramel43	ENSMUSG00000095503	0	0	0	0	0	0
Gm20812	ENSMUSG00000095508	0	0	0	0	0	0
Rhox3f	ENSMUSG00000095510	0	0	0	0	0	0
Gm17222	ENSMUSG00000095512	2.984	8.667	5.298	0	0	19.823
Tcstv6a	ENSMUSG00000095514	7	12	0	0	1.594	1
Gm13249	ENSMUSG00000095517	0	0	0	0	0	0
Gm8068	ENSMUSG00000095518	10	0	0	0	0	0
Ighv1-66	ENSMUSG00000095519	17	0	11	25	0	0
Gm20877	ENSMUSG00000095520	0	0	0	0	0	0
Astx5	ENSMUSG00000095521	0	0	0	0	0	0
Aadacl2fm3	ENSMUSG00000095522	0	0	0	0	0	0
Gm15682	ENSMUSG00000095524	26.955	7.566	33.649	23.918	21.338	21.497
Or7g12	ENSMUSG00000095525	0	0	0	0	0	0
Gm10243	ENSMUSG00000095526	33.321	31.164	130.517	49.625	20.621	50.696
Or8b101	ENSMUSG00000095527	0	0	0	0	0	0
Gm10375	ENSMUSG00000095528	0	0	0	0	0	0
Mup-ps13	ENSMUSG00000095532	0	0	0	0	0	0
Gm10413	ENSMUSG00000095533	0	0	0	0	0	0
Gm15102	ENSMUSG00000095534	0	0	0	0	0	0
Gm21983	ENSMUSG00000095538	0	26.01	159.556	25.074	50.426	28.798
Esp4	ENSMUSG00000095540	0	0	0	0	0	0
Vmn1r148	ENSMUSG00000095543	0	0	0	0	0	0
Vmn2r-ps33	ENSMUSG00000095544	0	0	0	0	0	0
Zfp969	ENSMUSG00000095545	3408.16	1893.21	1198.35	4244.92	4452.55	3586.91
Gm10230	ENSMUSG00000095546	0	0	0	0	0	0
Ighd5-1	ENSMUSG00000095549	0	0	0	0	0	0
Speer4a3	ENSMUSG00000095550	37.893	17.334	9.892	14.212	23.848	20.099
Gm7980	ENSMUSG00000095551	0	0	0	0	0	0
Gm21916	ENSMUSG00000095553	0	0	0	0	0	0
Ighv1-16	ENSMUSG00000095554	0	0	0	0	0	0
Gm3415	ENSMUSG00000095557	0	0	0	0	0	0
Trav14d-2	ENSMUSG00000095560	0	1	4.759	2.773	0	0
Gm8383	ENSMUSG00000095561	0	0	0	0	0	0
Erdr1x	ENSMUSG00000095562	6574.77	1984.63	1857.95	1240.86	1166.24	3368.78
Astx3	ENSMUSG00000095563	0	0	0	0	0	0
Gm20474	ENSMUSG00000095564	0	0	0	0	0	0
Ighv2-9-1	ENSMUSG00000095565	32	0	60	4	0	1
Noc2l	ENSMUSG00000095567	18428	11928	11870	13561	12545	16043
Taar7d	ENSMUSG00000095569	0	0	0	0	0	0
Ighv5-17	ENSMUSG00000095571	10	3	0	22	0	3
Trav4n-3	ENSMUSG00000095572	0	3	15	2.5	3.5	0
H2al2b	ENSMUSG00000095573	0	0	0	0	0	0
Trbv12-1	ENSMUSG00000095574	3	5	28	14	0	0
Fmo6	ENSMUSG00000095576	0	0	0	0	1	0
Gm6619	ENSMUSG00000095577	0	0	0	0	0	0
Gm21760	ENSMUSG00000095578	0	0	0	0	0	0
Ighv14-2	ENSMUSG00000095583	15	0	0	3	0	0
Or4k41	ENSMUSG00000095586	0	0	0	0	0	0
Gm12350	ENSMUSG00000095588	548.602	306.069	273.196	326.058	321.539	452.744
Ighv1-55	ENSMUSG00000095589	12.816	0	27.61	42.666	0	0
Gm15045	ENSMUSG00000095591	0	0	0	0	0	0
Ighd5-7	ENSMUSG00000095592	0	0	0	0	0	0
Krtap10-26	ENSMUSG00000095593	0	0	0	0	0	0
Fam177a	ENSMUSG00000095595	17025.6	14039.3	12115.5	16346.2	20715.3	23013.9
Rps7-ps3	ENSMUSG00000095597	2182.94	2069.96	1912.07	2180.86	954.641	1412.05
Gm6215	ENSMUSG00000095599	0	0	0	0	0	0
Gm9457	ENSMUSG00000095600	9.036	10.857	27.537	8.849	2.637	12.339
Rhox3a2	ENSMUSG00000095601	0	0	0	0	0	0
Or12d16-ps1	ENSMUSG00000095603	0	0	0	0	0	0
Gm12624	ENSMUSG00000095605	0	0	0	0	0	0
Gm21258	ENSMUSG00000095606	0	0	0	0	0	0
Trav5-4	ENSMUSG00000095607	0	7	0	3	0	0
Or10u3	ENSMUSG00000095608	0	0	0	0	0	0
Anxa2r1	ENSMUSG00000095609	71.038	144.983	396.055	144.386	12.738	20.785
Ighv5-4	ENSMUSG00000095612	2	0	55	4	0	0
Gm6291	ENSMUSG00000095614	4	0	1	1	1	1
Gm26244	ENSMUSG00000095616	0	0	0	317.713	0	720.73
Vmn1r157	ENSMUSG00000095619	0	0	0	0	0	0
Csta2	ENSMUSG00000095620	94	16.115	23	74.561	18	50
Gm15085	ENSMUSG00000095621	0	0	0	0	0	0
Esp24	ENSMUSG00000095625	0	0	0	0	0	0
Gm21572	ENSMUSG00000095626	0	0	0	0	0	0
Gm8331	ENSMUSG00000095627	0	0.667	0	0	0	0
Vmn1r89	ENSMUSG00000095629	0	0	0	0	0	0
Igkv6-23	ENSMUSG00000095630	41.978	6	44.794	54.847	0	0
Vmn1r175	ENSMUSG00000095632	0	0	0	0	0	0
Igkv4-58	ENSMUSG00000095633	11	0	0	7	0	0
Gm20816	ENSMUSG00000095634	0	0	0	0	0	0
Gm8888	ENSMUSG00000095638	1	0	0	0	0	0
Or5an1	ENSMUSG00000095640	0	0	0	0	0	0
Ighv14-3	ENSMUSG00000095642	14	0	15	4	0	0
Trav13d-3	ENSMUSG00000095643	0	0	0	0	0	0
Trav10n	ENSMUSG00000095646	4	0	14	0	0	5
Taar7a	ENSMUSG00000095647	0	0	0	0	0	0
Gm2004	ENSMUSG00000095648	801.972	918.079	558.327	660.108	1466.57	399.152
Gvin-ps3	ENSMUSG00000095649	0	5.72	5.863	15.842	2.209	7.891
Gm20854	ENSMUSG00000095650	0	0	0	0	0	0
Gm21817	ENSMUSG00000095651	0	0	5	15	3	2
Tcstv1b	ENSMUSG00000095653	0	1	0	0	0	0
Plscr5	ENSMUSG00000095654	36	13	9	18	29	30
H2al1f	ENSMUSG00000095655	0	0	3	0	0	0
Ighd2-8	ENSMUSG00000095656	0	0	0	0	0	0
Gm15252	ENSMUSG00000095657	0	0	0	0	0	0
Vmn2r130	ENSMUSG00000095658	0	0	0	0	0	0
Spin2g	ENSMUSG00000095659	0	0	0	0	0	0
Gm8935	ENSMUSG00000095661	0	2.172	0	0	0	0
H2al1g	ENSMUSG00000095662	0	0	0	0	0	0
Gm2310	ENSMUSG00000095663	0	0	0	0	0	0
Vmn2r67	ENSMUSG00000095664	0	0	0	0	0	0
Or7g34	ENSMUSG00000095667	0	0	0	0	0	0
Trbd1	ENSMUSG00000095668	0	0	0	0	0	0
Vmn1r30	ENSMUSG00000095670	0	0	0	0	0	0
Alyreffm12	ENSMUSG00000095673	0	0	0	0	0	0
Ccl21b	ENSMUSG00000095675	0	395.358	190.417	0	215.355	0
Dynlt1f	ENSMUSG00000095677	3859.22	3038.82	5116.28	4337.33	2525.24	3164.14
Gm12627	ENSMUSG00000095680	0	0	0	0	0.25	0
Gm8281	ENSMUSG00000095681	101.421	74.496	57.818	0	82.246	145.612
Igkv3-1	ENSMUSG00000095682	0	0	18	0	0	0
Gm10662	ENSMUSG00000095683	0	0	0	0	0	0
Gm3099	ENSMUSG00000095686	0	0	1.025	0	0	0
Rnaset2a	ENSMUSG00000095687	9640.49	8719.24	18043.9	14073.1	4359.5	5908.21
Trav12d-1	ENSMUSG00000095689	0	0	0	0	0	0
Rab11b-ps2	ENSMUSG00000095690	289.223	255.657	188.006	209.601	286.655	304.771
Or6c1b	ENSMUSG00000095696	0	0	0	0	0	0
Rhox2d	ENSMUSG00000095698	0	0	0	0	0	0
Ighv10-3	ENSMUSG00000095700	3	2	3	3	0	0
Gm15005	ENSMUSG00000095702	0	0	0	0	0	0
Gm8221	ENSMUSG00000095704	0	0	0	0	0	0
Or5ac25	ENSMUSG00000095706	0	0	0	0	0	0
Speer1i	ENSMUSG00000095710	0	0	0	0	0	0
Trav14-2	ENSMUSG00000095711	9	2	23	3	0	0
Btbd35f10	ENSMUSG00000095716	0	0	0	0	0	0
Eif1ad11	ENSMUSG00000095717	0	0	0	0	0	0
Pramel40	ENSMUSG00000095718	0	0	0	0	0	0
Krtap10-25	ENSMUSG00000095721	0	0	0	0	0	0
Eif1ad19	ENSMUSG00000095724	0	0	0	0	0	0
Gm21801	ENSMUSG00000095725	0	0	0	0	0	0
Vmn2r29	ENSMUSG00000095730	35.86	40.118	11.001	42.086	114.021	106.216
Trav7n-4	ENSMUSG00000095736	0	0	0	2	0	0
Igkv11-125	ENSMUSG00000095737	0	0	0	1	0	0
Rhox2f	ENSMUSG00000095741	0	0	0	0	0	0
Gm17654	ENSMUSG00000095743	0	0	0	0	1.002	0
Vmn1r243	ENSMUSG00000095745	0	0	0	0	0	0
Igkv4-53	ENSMUSG00000095753	0	8	7	11	0	1
Spin2f	ENSMUSG00000095754	0	0	0	0	0	0
Trav6d-7	ENSMUSG00000095756	19	0.5	10.5	1.715	2.5	2
Vmn1r128	ENSMUSG00000095758	0	0	0	0	0	0
Gm21828	ENSMUSG00000095759	0	0	0	0	0	0
Ighv1-20	ENSMUSG00000095761	0	0	0	0	0	0
Gm16378	ENSMUSG00000095762	44.696	35.04	31.669	29.744	26.804	29.248
Or11g25	ENSMUSG00000095765	0	0	0	0	0	0
Gm21182	ENSMUSG00000095766	0	0	0	0	0	0
Vmn1r111	ENSMUSG00000095768	0	0	0	0	0	0
Gm21891	ENSMUSG00000095769	0	0	0	0	0	0
Spin2j	ENSMUSG00000095770	0	0	0	0	0	0
Igkv14-111	ENSMUSG00000095771	17	1163	28	122	1	3
Vmn2r38	ENSMUSG00000095773	0	0	0	0	0	0
Or8g37	ENSMUSG00000095774	0	0	0	0	0	0
Gm53189	ENSMUSG00000095779	19.656	66.728	69.815	113.121	260.521	174.979
Gm20924	ENSMUSG00000095785	0	0	0	0	0	0
Sirpb1a	ENSMUSG00000095788	8.045	54.269	259.957	144.423	7.203	10.885
Nupr2	ENSMUSG00000095789	754	403	509	483	282	383
Gm20855	ENSMUSG00000095793	0	0	0	0	0	0
Igkv6-17	ENSMUSG00000095794	12	1	50.277	31.064	1	2
Gm8246	ENSMUSG00000095797	0	13.422	0	0	0	0
Eif1ad10	ENSMUSG00000095799	0	0	0	0	0	0
Gm7415	ENSMUSG00000095802	0	0	0	0	0	0
Or9r7	ENSMUSG00000095804	0	0	0	0	0	0
Vmn1r244	ENSMUSG00000095806	0	0	0	0	0	0
Gm21405	ENSMUSG00000095807	0	0	0	0	0	0
Or4k42	ENSMUSG00000095809	0	0	0	0	0	0
Gm5473	ENSMUSG00000095812	6.071	1.902	5.219	2.056	0	3.081
Defa-ps1	ENSMUSG00000095813	0	0	0	0	0	0
Btbd35f7	ENSMUSG00000095814	0	0	0	0	0	0
Vmn1r-ps70	ENSMUSG00000095816	0	0	0	0	0	0
Krtap10-22	ENSMUSG00000095817	0	0	0	0	0	0
Gm15098	ENSMUSG00000095820	0	0	0	0	0	0
Tcstv3	ENSMUSG00000095821	0	0	0	0	0	0
Tdpoz9-ps1	ENSMUSG00000095822	0	0	0	0	0	0
Cwc22rt7	ENSMUSG00000095824	0.866	0	1.44	0	0	14.523
Gm9002	ENSMUSG00000095826	0	0	0	0	0	0
Gm5283	ENSMUSG00000095827	0	0	0	0	0	0
Speer1a	ENSMUSG00000095829	0	0	0	0	0	0
Or2f1	ENSMUSG00000095831	0	0	0	0	0	0
Tdgf1-ps1	ENSMUSG00000095834	5.139	11.622	15.911	21.46	7.485	6.117
Gm21960	ENSMUSG00000095836	1	0	3	2	1	9
Vmn1r246	ENSMUSG00000095837	0	0	0	0	0	0
Or8g52	ENSMUSG00000095839	0	0	0	0	0	0
Gm8532	ENSMUSG00000095841	0	0	0	0	0	1
Gng14	ENSMUSG00000095845	0	4	0	1	0	2
Gm5451	ENSMUSG00000095847	42.525	38.609	18.22	30.285	15.397	21.498
Rbmyf2	ENSMUSG00000095852	0	0	0	0	0	0
Trav14d-1	ENSMUSG00000095854	0	0	10.62	4.227	0	0
Or12d14-ps1	ENSMUSG00000095858	0	0	0	0	0	0
Ighv1-43	ENSMUSG00000095859	0	0	0	0	0	0
Trav6-6	ENSMUSG00000095862	0	0	0	3.5	0	0
Ighv1-67	ENSMUSG00000095863	0	0	0	0	0	0
Vmn1r77	ENSMUSG00000095864	0	4	0	0	0	0
Gm13237	ENSMUSG00000095865	10.299	6.437	5.48	6.735	8.458	16.073
Ighv2-4	ENSMUSG00000095866	0	0	0	0	0	0
Gm20917	ENSMUSG00000095867	0	0	0	0	0	0
Ppp1r2-ps6	ENSMUSG00000095869	7.427	8.767	2.43	0	0	2.462
Lce1k	ENSMUSG00000095870	0	0	0	0	0	0
Gm15128	ENSMUSG00000095872	0	0	0	0	0	0
Ang-ps3	ENSMUSG00000095873	0	0	0	0	0	0
Gm9630	ENSMUSG00000095874	0	0	0	0	0	0
Gm21764	ENSMUSG00000095879	0	0	0	0	0	0
Esp38	ENSMUSG00000095886	0	0	0	0	0	0
Gm10096	ENSMUSG00000095887	0	0	0	0	0	0
Ighv1-58	ENSMUSG00000095889	8	0	0	9	0	0
Gm7958	ENSMUSG00000095890	0	0	0	0	0	0
Or8b37	ENSMUSG00000095893	0	0	0	0	0	0
Gm21963	ENSMUSG00000095895	0	2	2	0	0	0
Ifna14	ENSMUSG00000095896	0	0	0	0	0	0
Ighd2-5	ENSMUSG00000095897	0	0	0	0	0	0
Gm2318	ENSMUSG00000095899	0	0	0	0	0	0
Gm20773	ENSMUSG00000095900	0	0	0	0	0	0
Or13a24	ENSMUSG00000095901	0	0	0	0	0	0
Or8g53	ENSMUSG00000095903	0	0	0	0	0	0
Selenok-ps4	ENSMUSG00000095905	0	0	0	0	0	0
Gm7421	ENSMUSG00000095906	0	0	0	0	0	0
Gm14333	ENSMUSG00000095907	0	0	0	0	0	0
Zfp997	ENSMUSG00000095909	0	0	0	0	0	0
Or5p50	ENSMUSG00000095910	0	0	0	0	0	0
Gm3317	ENSMUSG00000095912	0	0	0	0	0	0
Gm21844	ENSMUSG00000095913	12	1	4	4	3	1
Vmn2r48	ENSMUSG00000095914	0	0	0	0	0	0
Vmn1r191	ENSMUSG00000095916	0	0	0	0	0	0
Or11g7	ENSMUSG00000095917	0	0	0	0	0	0
Speer1e	ENSMUSG00000095918	0	0	0	0	0	0
Gm6686	ENSMUSG00000095920	0	0	0	0	0	0
Obox4-ps21	ENSMUSG00000095922	0	0	0	0	0	0
Ighv1-37	ENSMUSG00000095923	0	0	0	0	0	0
Defa-ps17	ENSMUSG00000095925	0	0	0	0	0	0
Gm21822	ENSMUSG00000095927	0	0	0	0	0	0
Or5ac22	ENSMUSG00000095928	0	0	0	0	0	0
Or5p63	ENSMUSG00000095929	0	0	0	0	0	0
Nim1k	ENSMUSG00000095930	5178	4242	4552	4725	5384	6740
Vmn1r159	ENSMUSG00000095931	0	0	0	0	0	0
Vmn1r49	ENSMUSG00000095932	0	0	1	0	0	0
Btbd35f13	ENSMUSG00000095934	0	0	0	0	0	0
Msantd5f3	ENSMUSG00000095935	0	0	0	0	0	0
Zscan4e	ENSMUSG00000095936	6	1	14.948	10	0	0
Gm12671	ENSMUSG00000095937	13.662	24.504	127.633	5.497	13.692	4.337
Gm16416	ENSMUSG00000095940	4.973	0	6.635	4.833	8.238	4.826
Tle7	ENSMUSG00000095941	0	0	0	0	0	0
Rbmyf8	ENSMUSG00000095948	0	6	0	0	5	0.25
Gm20737	ENSMUSG00000095950	0	0	0	0	0	0
Obox4-ps12	ENSMUSG00000095952	0	0	0	0	0	0
6030469F06Rik	ENSMUSG00000095953	0	0	0	0	0	0
Pramel56	ENSMUSG00000095954	0	0	0	0	0	0
1700036A12Rik	ENSMUSG00000095956	24	17	11	9	31	24.999
Or7g19	ENSMUSG00000095957	0	0	0	0	0	0
Trav12-3	ENSMUSG00000095958	0	0	37	3	0	0
Gm10845	ENSMUSG00000095959	0	6	5	15	10	24
Gm13120	ENSMUSG00000095960	0	0	0	0	0	0
Vmn2r102	ENSMUSG00000095961	1	0	0	0	1	0
Vmn1r137	ENSMUSG00000095962	0	0	0	0	0	0
Gm7742	ENSMUSG00000095963	0	0	0	0	0	0
Gm6221	ENSMUSG00000095964	0	0	0	0	0	0
Gm21842	ENSMUSG00000095968	0	0	0	0	0	0
Krtap10-33	ENSMUSG00000095970	0	0	0	0	0	0
Gm26436	ENSMUSG00000095971	0	0	0	0	0	0
Vmn1r116	ENSMUSG00000095973	0	0	0	0	0	0
Obox4-ps13	ENSMUSG00000095974	0	0	0	0	0	0
Cphx1	ENSMUSG00000095975	32	18	0	15	24	36
Gm5891	ENSMUSG00000095976	0	0	0	0	0	0
Mup-ps11	ENSMUSG00000095978	0	0	0	0	0	0
Gm21209	ENSMUSG00000095979	0	0	0	0	0	0
Ighv10-1	ENSMUSG00000095981	9	7	8	11	0	4
Vmn1r256	ENSMUSG00000095984	0	0	0	0	0	0
Gm13104	ENSMUSG00000095987	0	0	0	0	0	0
Gm15042	ENSMUSG00000095988	0	0	0	0	0	0
Zfp97	ENSMUSG00000095990	406.714	599.896	529.265	882.947	837.014	835.212
Gm17048	ENSMUSG00000095991	0	1.25	0	3.135	0	1.661
Krtap22-2	ENSMUSG00000095992	0	0	0	0	0	0
Gm21060	ENSMUSG00000095993	173.68	145.471	132.039	158.131	94.173	114.571
Gm15084	ENSMUSG00000095994	0	0	0	0	0	0
Pramel60	ENSMUSG00000095996	0	0	0	0	0	0
Or6c204	ENSMUSG00000096000	0	0	0	1	0	0
Gpr15lg	ENSMUSG00000096001	602	336	395	229	79	114
Vmn2r53	ENSMUSG00000096002	1	3	0	0	1.129	2
Gm3500	ENSMUSG00000096003	0	45.42	30.836	67.416	101.63	120.808
Gm21596	ENSMUSG00000096006	727.652	373.996	505.328	354.728	448.245	619.173
Gm15100	ENSMUSG00000096008	0	0	0	0	0	0
Or2n1	ENSMUSG00000096009	0	0	0	0	0	0
H4c16	ENSMUSG00000096010	47	22	8	33	28	29
Ifna15	ENSMUSG00000096011	0	2	0	0	0	0
Sox1	ENSMUSG00000096014	6466	5590	4686	6125	7609	8677
Gm20937	ENSMUSG00000096016	0	0	0	0	0	0
Ighv1-75	ENSMUSG00000096020	0	0	0	6	0	0
Gm3542	ENSMUSG00000096023	0	1.017	2.522	2.542	7.052	0
Gm17174	ENSMUSG00000096024	0	0	0	0	0	0
Or56a3	ENSMUSG00000096029	0	0	0	0	0	0
Gm5899	ENSMUSG00000096033	0	0	0	0	0	0
Odaph	ENSMUSG00000096035	41	12	0	5	10	9
Gm21778	ENSMUSG00000096036	0	0	0	0	0	0
Trav13n-3	ENSMUSG00000096038	0	0	14	1	0	0
D830030K20Rik	ENSMUSG00000096039	1352.15	1330.99	1001.91	1242.52	1844.7	2510.49
Vmn2r125	ENSMUSG00000096042	0	0	0	0	0	0
Pramel33	ENSMUSG00000096044	0	0	0	0	0	0
Gm21698	ENSMUSG00000096045	0	0	0	0	0	0
Eif1ad17	ENSMUSG00000096049	0	0	0	0	0	0
Vmn1r40	ENSMUSG00000096051	5	0	0	4	0	0
9930004E17Rik	ENSMUSG00000096052	52	41	70	36	58	72
Syne1	ENSMUSG00000096054	18814.8	20353	18196	18252	37793	40348
Trav12n-1	ENSMUSG00000096055	0	0	0	0	0	0
Gm21986	ENSMUSG00000096056	686.871	1238.87	2745.42	2301.56	3839.1	4084.55
Gm13155	ENSMUSG00000096065	1	0.5	0	0	0	2.5
Pramel46	ENSMUSG00000096066	0	0	0	0	0	0
Or5p62	ENSMUSG00000096068	0	0	0	0	0	0
Or13a28	ENSMUSG00000096069	0	0	0	0	0	0
Vmn1r143	ENSMUSG00000096071	0	0	0	0	0	0
Mageb6b2	ENSMUSG00000096072	0	0	0	0	0	0
Vmn1r166	ENSMUSG00000096073	0	0	0	0	0	0
Ighv1-72	ENSMUSG00000096074	21.422	0	2.256	19.251	0	0
Ighv1-62-2	ENSMUSG00000096078	0	0	0	0	0	0
Gm21991	ENSMUSG00000096081	0	0	0	0	0	0
Gm21850	ENSMUSG00000096084	0	0	0	0	0	0
Gm4761	ENSMUSG00000096086	1.113	1	7	0	1	0
Gm12614	ENSMUSG00000096088	0	0	0	0	0	0
A630095N17Rik	ENSMUSG00000096094	0	13	0	0	0	3
Trav4-4-dv10	ENSMUSG00000096096	7	6.431	29.4	5	3.538	13
H2al1c	ENSMUSG00000096097	0	0	3	0	0	0
Vmn1r220	ENSMUSG00000096099	0	0	0	0	0	0
Gm9167	ENSMUSG00000096102	15.151	1	6	2	1	7.505
Bhmt-ps1	ENSMUSG00000096105	0	0	0	1.544	0	0
Trav5d-4	ENSMUSG00000096106	10	6	0	7	6.5	9
Gm16505	ENSMUSG00000096107	0	0	0	0	0	0
Ighv11-2	ENSMUSG00000096108	0	1	0	0	2	0
Or8g18	ENSMUSG00000096109	0	0	0	0	0	0
Gm21917	ENSMUSG00000096111	41	10	0	1	0	1
Gm6228	ENSMUSG00000096119	0	0	0	0	0	0
Gm21800	ENSMUSG00000096120	0	0	0	0	0	0
Gm21943	ENSMUSG00000096122	0	0	0	0	0	0
Gm14625	ENSMUSG00000096127	0	0	0	0	0	0
Trav12d-2	ENSMUSG00000096129	0	1.5	13.5	0	1	1
Krtap10-29	ENSMUSG00000096131	0	0	0	0	0	0
Rps12-ps18	ENSMUSG00000096135	0	0	0	0	0	0
Gm14527	ENSMUSG00000096137	0	0	0	0	0	0
Trav7-6	ENSMUSG00000096138	0	2	9	0	0	0
Pramel50	ENSMUSG00000096139	0	0	0	0	0	0
Ankrd66	ENSMUSG00000096140	283	162	410	387	279	351
Dnah7a	ENSMUSG00000096141	492.358	424.725	563.593	786.664	760.593	1044.94
B020004C17Rik	ENSMUSG00000096144	0	0	0	0	0	0
Vkorc1	ENSMUSG00000096145	7964.54	6673.8	9446.55	10425	5466.72	7436.76
Kcnj11	ENSMUSG00000096146	8534	7112	6742	8571	12569	15154
Trav6-5	ENSMUSG00000096149	0	0	9	0	0	0
Ighv1-85	ENSMUSG00000096150	0	0	0	0	0	0
Or5p56	ENSMUSG00000096151	0	0	0	0	0	0
Vmn1r240	ENSMUSG00000096152	0	0	0	0	0	0
BC061195	ENSMUSG00000096153	0	0	0	0	0	0
Gm13057	ENSMUSG00000096154	0	0	0	0	0	0
Gm9242	ENSMUSG00000096156	0	0	0	1.794	0	4.381
Gm5472	ENSMUSG00000096157	6.007	9.129	31.035	5.021	8.035	14.025
Gm21827	ENSMUSG00000096158	0	0	0	0	0	0
Gm3436	ENSMUSG00000096160	77.26	60.372	43	52.204	66.687	85.725
Vmn1r93	ENSMUSG00000096164	0	0	0	0	0	0
Or8b39	ENSMUSG00000096167	0	0	0	0	0	0
Trav5n-4	ENSMUSG00000096168	10	6	29	7	6.5	9
Or10h5	ENSMUSG00000096169	23	10	14	7	9	27
Gm8055	ENSMUSG00000096171	93.776	25.997	83.5	83.217	53.056	107.123
Gm3150	ENSMUSG00000096173	5.733	10.75	8.71	6.84	3.136	11.485
Tcstv2b	ENSMUSG00000096175	0	0	0	0	0	4
Trdd2	ENSMUSG00000096176	0	0	0	0	0	0
Gm5070	ENSMUSG00000096177	29.347	5.866	8.372	9.432	1.263	16.501
Gm20837	ENSMUSG00000096178	0	0	0	0	0	0
Gm15090	ENSMUSG00000096179	0	0	0	0	0	0
Vmn2r49	ENSMUSG00000096180	0	0	0	0	0	0
Gm3727	ENSMUSG00000096183	0	0	0	0	3.007	0
Cmtm4	ENSMUSG00000096188	29650	25224	23129	28283	33400	36197
Gm18856	ENSMUSG00000096192	2	0	0	1	1	1
Btbd35f2	ENSMUSG00000096194	0	0	0	0	0	0
Gm26138	ENSMUSG00000096195	0	0	0	0	0	0
4930555G01Rik	ENSMUSG00000096197	0	0	0	0	0	0
Ptrhd1	ENSMUSG00000096199	4056.87	2945.84	3141.86	3238.47	2908.94	3756.35
Or5p81	ENSMUSG00000096209	0	0	0	0	0	0
H1f0	ENSMUSG00000096210	38343	28711	31354	32022	36936	42531
Gm15088	ENSMUSG00000096213	0	0	0	0	0	0
Smim22	ENSMUSG00000096215	7	9	0	0	7	7
Gm21959	ENSMUSG00000096216	0	0	0	0	0	1
Gm4904	ENSMUSG00000096217	0	0	0	0	0	0
Gm2916	ENSMUSG00000096218	0	0	0	0	6.637	28.586
Or6c205	ENSMUSG00000096220	0	0	0	0	0	0
1500002C15Rik	ENSMUSG00000096221	334	335.999	411	403.999	517	542.999
Gm21874	ENSMUSG00000096223	0	0	0	0	0	0
Lhx8	ENSMUSG00000096225	0	0	0	0	1	6
Or6z7	ENSMUSG00000096228	0	0	0	3	3	0
Or6c5	ENSMUSG00000096229	0	0	0	0	0	0
Pramel36	ENSMUSG00000096230	0	0	0	0	0	0
Gm22584	ENSMUSG00000096231	0	0	0	0	0	0
Gm13238	ENSMUSG00000096233	16.873	16.072	41.293	20	21.356	55.389
Gm5123	ENSMUSG00000096235	0	0	0	0	0	0
Ighd2-6	ENSMUSG00000096250	0	0	0	0	0	0
Or4l15	ENSMUSG00000096254	0	0	0	0	0	0
Dynlt1b	ENSMUSG00000096255	4755.62	3940.03	7008.33	5779	4096.87	5059.63
4933409K07Rik	ENSMUSG00000096256	374.168	609.546	674.783	759.858	1516.5	1141.18
Ccer2	ENSMUSG00000096257	2910	1166	758	1119	1016	1316
Rps16-ps3	ENSMUSG00000096258	0	1	0	0	0	1
Pramel38	ENSMUSG00000096259	0	0	0	0	0	0
Potefam3e	ENSMUSG00000096265	0	0	0	0	0	0
Gm20914	ENSMUSG00000096268	0	0	0	0	0	0
Rpl31-ps21	ENSMUSG00000096269	2	0	0	0	0	3
Vmn2r-ps134	ENSMUSG00000096270	0	0	0	0	0	0
Gm21588	ENSMUSG00000096272	0	0	0	0	0	0
Or5b118	ENSMUSG00000096273	0	0	0	0	0	0
Gm20901	ENSMUSG00000096275	0	0	0	0	0	0
Gm2042	ENSMUSG00000096276	0	0	0	0	2	1
Gm21142	ENSMUSG00000096277	0	0	0	0	0	0
Dcpp2	ENSMUSG00000096278	0	0	0	0	0	0
Gm6176	ENSMUSG00000096283	0	0	0	0	0	0
Tcstv1a	ENSMUSG00000096284	0	0	0	0	0	0
Gm8266	ENSMUSG00000096286	0	0	0	0	0	0
Or5b122	ENSMUSG00000096289	1	0	0	0	0	0
Vmn2r47	ENSMUSG00000096294	0	0	0	0	0	0
Defa2	ENSMUSG00000096295	0	0	0	0	0	0
Gm21814	ENSMUSG00000096299	62	57	21	67.001	82	92
Ighd6-2	ENSMUSG00000096301	0	0	0	0	0	0
Gm16451	ENSMUSG00000096304	0	0	0	0	0	0
Gm14598	ENSMUSG00000096308	0	0	0	0	0	0
Gm3681	ENSMUSG00000096311	0	0	0	0	0	0
Faiml	ENSMUSG00000096316	0	0	1.001	0	0	0
Astx4a	ENSMUSG00000096318	0	0	0	0	0	0
Or5b116	ENSMUSG00000096320	0	0	0	0	0	0
Tcstv2c	ENSMUSG00000096323	0	0	0	0	0	0
Ighv1-78	ENSMUSG00000096326	4	0	8	4	3	0
Gm21980	ENSMUSG00000096327	423.382	387.805	257.751	236.052	235.039	354.877
Trav13d-4	ENSMUSG00000096329	0	0	1	0	0	0
Gm21976	ENSMUSG00000096330	0	0	0	0	2	1
Gm21241	ENSMUSG00000096332	0	0	0	0	0	0
Msantd5f10	ENSMUSG00000096333	0	0	0	0	0	0
Igkv1-135	ENSMUSG00000096336	54	43	3	20	0	0
Cwc22rt5	ENSMUSG00000096337	0.866	0	1.44	0	0	0
Gm15086	ENSMUSG00000096338	0	0	0	0	0	0
Defa-ps10	ENSMUSG00000096340	0	0	0	0	0	0
Gm6408	ENSMUSG00000096344	40	17	0	6	9.612	3
Esp16	ENSMUSG00000096345	0	0	0	0	0	0
Gm21758	ENSMUSG00000096347	0	0	0	0	0	0
Vmn1r250	ENSMUSG00000096348	0	0	0	0	0	0
Samd11	ENSMUSG00000096351	188	90.999	163.001	173	193.001	237
Gm8178	ENSMUSG00000096354	0	0.5	0	0	0	2.5
Ighv8-4	ENSMUSG00000096355	0	0	0	0	0	0
Or8b40	ENSMUSG00000096356	203	136	70	83	82	112
Gm5814	ENSMUSG00000096361	11.583	11.313	7.331	12.574	11.506	20.54
Rps12-ps21	ENSMUSG00000096362	0	2.002	0.5	2.738	5.012	1.498
Gm12621	ENSMUSG00000096363	0	0	0	0	0.25	0
Or5b109	ENSMUSG00000096365	0	0	0	0	0	0
Gm13240	ENSMUSG00000096366	0	0	4.349	0.446	0	0
Gm21992	ENSMUSG00000096370	814.053	350.513	215.167	348.25	302.865	391.127
Gm8138	ENSMUSG00000096372	0	0	0	0	0	0
Vmn2r31	ENSMUSG00000096373	0	0	0	0	0	0
Gm6664	ENSMUSG00000096374	0	0	0	0	0	0
Gm7094	ENSMUSG00000096375	0	0	17.652	0	0	10.595
Gm14590	ENSMUSG00000096376	0	0	0	0	0	0
Mir5123	ENSMUSG00000096377	0	0	0	0	0	0
Krtap10-34	ENSMUSG00000096380	0	0	0	0	0	0
Vmn1r100	ENSMUSG00000096386	0	0	0	0	0	0
Fam240a	ENSMUSG00000096393	9	0	1	3	0	5
Ighd5-2	ENSMUSG00000096396	0	0	0	0	0	0
Trav17	ENSMUSG00000096397	0	2	0	0	0	0
Vmn2r35	ENSMUSG00000096399	11	1	13.612	6	29.244	0
Gm6098	ENSMUSG00000096400	0	0	1	1	1	0
Gm21811	ENSMUSG00000096401	177.702	0	108.651	0	121.474	151.225
Rnps1-ps	ENSMUSG00000096403	101.576	117.299	79.24	68.869	91.501	115.455
4930474N05Rik	ENSMUSG00000096405	6	0	0	0	0	0
Ighv6-5	ENSMUSG00000096407	0	0	0	0	0	0
Or8b41	ENSMUSG00000096409	0	0	0	0	0	0
Ighv1-19	ENSMUSG00000096410	0	0	34	10	0	0
Gm3616	ENSMUSG00000096413	0	0	0	0	0	0
Obox4-ps15	ENSMUSG00000096414	0	0	0	0	0	0
Trav7-2	ENSMUSG00000096417	0	2	0	0	0	0
Ighd5-6	ENSMUSG00000096420	0	0	0	0	0	0
Krtap12-20	ENSMUSG00000096421	0	0	0	0	0	0
Igkv12-44	ENSMUSG00000096422	0	11	23.817	35	0	2
Gm24978	ENSMUSG00000096423	0	0	0	0	0	0
Or8b38	ENSMUSG00000096424	0	0	0	0	0	0
Btbd35f24	ENSMUSG00000096426	0	0	0	0	0	0
Or8c17	ENSMUSG00000096427	0	0	0	0	0	0
Vmn2r-ps131	ENSMUSG00000096429	0	0	0	0	0	0
Zfp994	ENSMUSG00000096433	387.836	486.22	437.266	590.156	774.402	818.679
Or5an1b	ENSMUSG00000096436	0	3	0	0	0	0
Rps12-ps16	ENSMUSG00000096437	0	2.131	0	0	0	0
Gapdh-ps15	ENSMUSG00000096438	0	0	0	0	0	0
Obox4-ps23	ENSMUSG00000096439	0	0	0	0	0	0
Vmn2r-ps20	ENSMUSG00000096440	3	0	0	0	0	3
Taar8a	ENSMUSG00000096442	0	0	0	0	0	0
Dcpp1	ENSMUSG00000096445	0	0	0	0	0	0
Gm8104	ENSMUSG00000096446	159.15	116.052	142.986	108.383	252.086	276.04
Gm5808	ENSMUSG00000096448	0	0	0	0	0	4.214
Gm4076	ENSMUSG00000096449	37.062	21.125	33.413	38.026	41.003	61.349
Gm2877	ENSMUSG00000096450	0	1	0	0.5	0	0
Ighv1-77	ENSMUSG00000096452	0	0	0	0	0	0
Gm8320	ENSMUSG00000096453	0	0.667	0	0	0	0
Gm10147	ENSMUSG00000096457	0	0	0	0	0	0
Moap1	ENSMUSG00000096458	3517.93	2980.17	1993.9	3231.93	3851.75	4823.43
Ighv9-3	ENSMUSG00000096459	0	646.971	9	30	2	0
Igkv14-130	ENSMUSG00000096461	0	0	0	0	0	0
Ighv2-2	ENSMUSG00000096464	0	0	5	1	0	1
Or5p64	ENSMUSG00000096465	0	0	0	0	0	0
Scgb2b19	ENSMUSG00000096467	0	0	0	0	0	0
Gm16405	ENSMUSG00000096468	0	0	0	0	0	0
Gm9603	ENSMUSG00000096470	0	0	2.522	2.542	0	0
Cdkn2d	ENSMUSG00000096472	13557.1	9215.04	8471	10253	10106	13404
Gm5561	ENSMUSG00000096474	10.156	0	1.021	0	0	0
Gm12453	ENSMUSG00000096476	1	0	0	0	0	2
Or2h2c	ENSMUSG00000096477	0	0	0	0	0	0
Trav9d-1	ENSMUSG00000096478	0	3	3	0	0	0
Krtap10-23	ENSMUSG00000096481	0	0	0	0	0	0
Gm12615	ENSMUSG00000096483	0	0	0	0	0	0
Cwc22rt4	ENSMUSG00000096484	0.866	15.411	1.44	0	0	0
Or5b112	ENSMUSG00000096485	0	0	0	0	0	0
Atg5lrt	ENSMUSG00000096486	2.006	3.124	3.007	0	1	0
Gm10409	ENSMUSG00000096488	1864.09	1617.93	434.77	1381.45	2048.54	2350.55
Igkv10-94	ENSMUSG00000096490	3	12	198.334	104.415	0	5.13
Or6c5c	ENSMUSG00000096497	0	0	0	0	0	0
Ighv2-5	ENSMUSG00000096498	0	0	0	0	0	0
Ighv1-5	ENSMUSG00000096499	0	0	0	7	0	0
Trav4d-4	ENSMUSG00000096505	0	4.285	0	4	1.731	0.5
Gm21772	ENSMUSG00000096507	0	0	0	0	0	0
Pramel3b	ENSMUSG00000096508	0	4.264	0	14	19.467	4.364
Vmn1r247	ENSMUSG00000096513	0	0	0	0	0	0
Igkv14-100	ENSMUSG00000096515	7	0	5	134	0	0
Or52a24	ENSMUSG00000096516	1	0	0	0	0	0
Gm6919	ENSMUSG00000096517	5.002	1	0	0	3.002	1
Gm21894	ENSMUSG00000096518	0	0	0	0	0	0
Rbmyf9	ENSMUSG00000096520	0	0	0	0	0	0.25
Gm13137	ENSMUSG00000096521	0	0	0	0	0	1
Gm14355	ENSMUSG00000096524	0	0	0	0	0	0
Gm2663	ENSMUSG00000096525	8	9	6	18	0	0
Gm6370	ENSMUSG00000096527	0	1	0	0	0	0
G430049J08Rik	ENSMUSG00000096528	0	0	0	0	0	0
Msantd5f7	ENSMUSG00000096530	0	0	0	0	0	0
Trav12n-2	ENSMUSG00000096531	0	1.5	13.5	0	1	1
Gm21633	ENSMUSG00000096532	0	0	0	0	0	0
Krtap16-3	ENSMUSG00000096534	0	0	0	0	0	0
Fam240b	ENSMUSG00000096537	0	0	0	0	4	0
Gm21853	ENSMUSG00000096538	0	0	0	0	0	0
Gm7438	ENSMUSG00000096539	0	0	0	0	0	0
Trav9n-3	ENSMUSG00000096541	0	1	4	3	0	0
Gm4617	ENSMUSG00000096544	473.883	310.231	451.122	444.07	347.769	381.287
Smlr1	ENSMUSG00000096546	21	20	0	24	14	26
Prickle4	ENSMUSG00000096549	4	43.232	63.935	41.072	43.248	51.581
Trav10	ENSMUSG00000096551	4	4	25	5	0	0
Gm10097	ENSMUSG00000096553	0	0	0	0	0	0
Or4k38	ENSMUSG00000096554	0	0	0	0	0	0
Or8g27	ENSMUSG00000096555	0	0	0	0	0	0
Gm7258	ENSMUSG00000096557	6	1	4	0	3.006	7.002
Or4f14	ENSMUSG00000096566	0	0	0	0	0	0
Ighd2-3	ENSMUSG00000096568	0	0	0	0	0	0
Amy2a2	ENSMUSG00000096569	0	0	0	0	0	0
1700009J07Rik	ENSMUSG00000096573	4	8	16	29	4	8
Gm2956	ENSMUSG00000096574	0	84.803	0	35.251	20.623	50.448
Oog1	ENSMUSG00000096576	12	0	0	3	0	0
Ighv1-71	ENSMUSG00000096577	0	0	0	0	0	0
Gm9529	ENSMUSG00000096578	0	1.036	0	2.048	0	0
Gm17121	ENSMUSG00000096579	7.714	8.667	14.445	22.392	12.026	0
Igkv1-132	ENSMUSG00000096580	0	0	0	0	0	0
Gm13289	ENSMUSG00000096582	0	0	0	0	0	0
Or51aa5	ENSMUSG00000096584	0	0	0	0	0	0
Gm14992	ENSMUSG00000096589	0	0	0	0	0	0
Gm13272	ENSMUSG00000096591	0	0	0	0	0	0
Gm15801	ENSMUSG00000096592	28.462	0	65.806	38.233	93.184	71.049
Vmn2r54	ENSMUSG00000096593	0	2	0	0	0	0
Igkv8-19	ENSMUSG00000096594	0	6	0	0	0	4
Ccl21e	ENSMUSG00000096596	0	0	246.646	0	0	0
Trav6d-3	ENSMUSG00000096600	0	0	0	0	0	0
Vmn1r260	ENSMUSG00000096601	0	0	0	0	0	0
Tpbgl	ENSMUSG00000096606	3441	2545	4164	3848	2441	2801
7530416G11Rik	ENSMUSG00000096607	3	0	0	0	0	0
Gm2871	ENSMUSG00000096614	0	0	0	0	0	0
Trav11	ENSMUSG00000096615	0	0	0	0	0	0
Gm5559	ENSMUSG00000096617	970.163	394.101	170.387	304.429	346.857	335.303
Gm9286	ENSMUSG00000096618	0	0	0	0	0	0
Eif1ad14	ENSMUSG00000096619	0	0	0	0	0	0
Gm5169	ENSMUSG00000096620	0	0	0	0	0	0
Gm5849	ENSMUSG00000096621	0	0	0	0	0	0
Gm21861	ENSMUSG00000096626	0	0	0	0	0	0
Gm3383	ENSMUSG00000096629	353.09	315.63	208.35	0	0	0
Vmn2r26	ENSMUSG00000096630	0	0	0	0	0	0
Igkv9-124	ENSMUSG00000096632	0	0	34	5	1	0
Ighv2-9	ENSMUSG00000096638	0	0	12	1	0	0
Alyreffm9	ENSMUSG00000096640	0	0	0	0	0	0
Gm19663	ENSMUSG00000096641	0	0	0	0	0	0
Magea1	ENSMUSG00000096644	0	0	0	7	1	7
Spin2e	ENSMUSG00000096645	0	0	0	0	0	0
Tmem41b-ps	ENSMUSG00000096647	36.211	16.561	8.586	23.064	31.24	25.042
Ighv1-31	ENSMUSG00000096649	0	0	0	1.039	0	0
Gm20896	ENSMUSG00000096650	0	0	0	0	0	0
Mup-ps9	ENSMUSG00000096652	0	0	0	0	0	0
Trav15d-1-dv6d-1	ENSMUSG00000096653	0	14	13	4	0	0
Mup-ps29	ENSMUSG00000096654	0	0	0	0	0	0
1700065D16Rik	ENSMUSG00000096655	164	84.001	7	85	75	110
Trav12-2	ENSMUSG00000096656	3	0	27	10	0	0
Vmn2r39	ENSMUSG00000096658	0	0	1.459	5	23	2
Gm15069	ENSMUSG00000096661	0	0	0	0	0	0
Vmn1r103	ENSMUSG00000096663	0	0	0	0	0	0
Gm3409	ENSMUSG00000096664	0	0	0	0	0	0
Gm20852	ENSMUSG00000096666	0	0	0	0	0	0
Gm3665	ENSMUSG00000096668	0	0	0	0	0	0
Ighv2-6	ENSMUSG00000096670	0	0	0	7	0	0
Ighv1-63	ENSMUSG00000096672	0	0	6.028	0	0	0
Mup15	ENSMUSG00000096674	7	0	0	0	0	0
Trav9-4	ENSMUSG00000096678	0	7	12	0	0	2
Or5p73	ENSMUSG00000096679	0	0	0	0	0	0
Rps19-ps1	ENSMUSG00000096681	347.956	124.46	0	184.735	0	114.204
Ifna5	ENSMUSG00000096682	0	0	0	0	0	0
Gm3642	ENSMUSG00000096685	0	0	0	0	0	0
Gm20830	ENSMUSG00000096686	0	0	0	0	0	0
Mfsd4b4	ENSMUSG00000096687	1180	1057	1230	1297	1238	1312
Mup17	ENSMUSG00000096688	0	0	0	0	0	0
Or4k46-ps1	ENSMUSG00000096690	0	0	4	0	0	0
Vmn2r33	ENSMUSG00000096691	0	0	0	0	0	0
Or5h26	ENSMUSG00000096695	0	0	0	0	0	0
Zfp960	ENSMUSG00000096696	322.967	464.687	364.529	647.738	626.767	609.306
Esp23	ENSMUSG00000096697	0	0	0	0	0	0
Gm21780	ENSMUSG00000096698	0	0	0	0	0	0
Rps19-ps4	ENSMUSG00000096699	174.2	82.358	122.639	59.828	41.863	53.964
Msantd5f4	ENSMUSG00000096700	0	0	0	0	0	0
Gm9285	ENSMUSG00000096701	0	0	0	0	0	0
Or4k40	ENSMUSG00000096703	0	0	0	0	0	0
Or10ak8	ENSMUSG00000096705	0	0	0	0	0	0
Gm21854	ENSMUSG00000096706	0	0	0	0	0	0
Vmn2r-ps44	ENSMUSG00000096707	0	0	0	0	0	0
Or5b119	ENSMUSG00000096708	0	0	0	0	0	0
Gm7352	ENSMUSG00000096709	0	0	0	0	0	0
Gm21599	ENSMUSG00000096711	0	0	0	0	0	0
Gm15454	ENSMUSG00000096712	0	0	0	0	0	0
Or2ag17	ENSMUSG00000096714	0	0	0	0	0	0
Igkv3-4	ENSMUSG00000096715	0	6	247	8	3	0
Gm5755	ENSMUSG00000096716	0	0	0	0	0	0
Vmn2r98	ENSMUSG00000096717	0	0	0	0	0	0
Zfp781b	ENSMUSG00000096718	360.325	647.257	334.891	913.975	1247.63	1571.42
Mrgpra2b	ENSMUSG00000096719	10	12	95.241	46.411	16.122	43
Hmgb1-ps9	ENSMUSG00000096722	1.229	0	4.53	1.263	2.75	6.812
Gm54077	ENSMUSG00000096724	0	0	0	0	0	0
Gm5558	ENSMUSG00000096726	7.641	12.168	18.63	19.129	18.056	9.436
Psmb9	ENSMUSG00000096727	6615	4747	13600	8275	556	905
Cwc22rt3	ENSMUSG00000096729	0.866	0	1.44	0	0	0
Speer1f	ENSMUSG00000096732	0	0	0	0	0	0
Gm15257	ENSMUSG00000096733	0	0	0	0	0	0
Vmn1r79	ENSMUSG00000096735	0	0	0	0	0	0
Vmn1r117	ENSMUSG00000096737	0	0	0	0	0	0
Gm24317	ENSMUSG00000096738	0	0	0	0	0	0
Lbhd1	ENSMUSG00000096740	1250.12	1012.49	1006.36	1318.97	1299.43	1652.8
Vmn1r-ps76	ENSMUSG00000096741	0	0	0	0	0	0
Pramel59	ENSMUSG00000096742	0	0	0	0	0	0
Vmn2r32	ENSMUSG00000096743	0	0	0	1.001	0	0
Alyreffm8	ENSMUSG00000096744	0	0	0	0	0	0
Gm12622	ENSMUSG00000096745	1	0	1	0	0	0
Trav7d-3	ENSMUSG00000096746	0	0	0	0	0	0
Or9r3	ENSMUSG00000096747	0	0	0	0	0	0
Trdd1	ENSMUSG00000096749	0	0	0	0	0	0
Msantd5f8	ENSMUSG00000096750	0	0	0	0	0	0
Gm28373	ENSMUSG00000096751	46	40	81	28	34	21
Fam181a	ENSMUSG00000096753	1577	1385	1679	1483	1276	1449
Ftl1-ps2	ENSMUSG00000096755	20.108	14.844	28.119	19.229	5.787	4.624
Or8c11	ENSMUSG00000096757	0	0	0	0	0	0
Vmn1r248	ENSMUSG00000096760	0	0	0	0	0	0
Vmn1r245	ENSMUSG00000096761	0	0	0	0	0	0
Rps12-ps13	ENSMUSG00000096763	0	0	0	0	0	0
Gm21985	ENSMUSG00000096764	85.612	632.04	409.998	554.172	1324.18	792.345
Gm23793	ENSMUSG00000096766	0	0	0	0	0	0
Ighv1-62-3	ENSMUSG00000096767	0	0	0	0	0	0
Erdr1y	ENSMUSG00000096768	20525.6	4512.8	6527.89	4333.6	3222.46	9471.03
Gm21117	ENSMUSG00000096769	0	0	0	0	0	0
Amy2a4	ENSMUSG00000096770	0	0	0	0	0	0
Or52e8b	ENSMUSG00000096773	0	0	0	0	0	0
Gm5796	ENSMUSG00000096775	144.097	69.959	12.91	54.536	54.037	64.381
Gm21723	ENSMUSG00000096777	0	0	0	0	0	0
Tmem181b-ps	ENSMUSG00000096780	19.98	0	0	0	0	0
Rhox2e	ENSMUSG00000096788	0	0	0	0	0	0
Gm21956	ENSMUSG00000096792	0	7.546	0	0	0	0
Gm3002	ENSMUSG00000096793	128.109	128.34	91.437	87.614	170.647	279.069
Or8b1c	ENSMUSG00000096794	0	0	0	0	0	0
Zfp433	ENSMUSG00000096795	189.653	212.018	136.983	246.534	378.377	365.969
1700021P04Rik	ENSMUSG00000096796	0	0	0	0	0	0
Obox4-ps20	ENSMUSG00000096797	0	0	0	0	0	0
Gm6309	ENSMUSG00000096798	0	0	0	0	0	0
Gm4725	ENSMUSG00000096800	0	0	0	0	0	0
Eif1ad16	ENSMUSG00000096803	0	0	0	0	0	0
Ighv9-1	ENSMUSG00000096805	0	0	0	1	0	0
Or5af1	ENSMUSG00000096806	4	0	6	0	0	0
Gm10481	ENSMUSG00000096810	203.252	118.183	190.937	181.408	114.144	189.497
Vmn1r126	ENSMUSG00000096813	0	0	0	0	0	0
Gm29231	ENSMUSG00000096818	0	0	0	0	0	0
Srsy	ENSMUSG00000096819	0	0	0	0	0	0
Gm21425	ENSMUSG00000096820	0	0	0	0	0	0
Or1j15	ENSMUSG00000096822	0	1	3	1	0	1
Ighv2-7	ENSMUSG00000096824	0	0	0	0	0	0
Trav12-1	ENSMUSG00000096825	2	0	0	0	0	0
Ccl27b	ENSMUSG00000096826	0	0	6.832	0	13.374	0
Trav14n-1	ENSMUSG00000096827	0	0	10.62	4.227	0	0
Gm3618	ENSMUSG00000096828	32.85	0	0	0	0	0
Rps12-ps6	ENSMUSG00000096831	0	0	0	0	0	0
Igkv4-55	ENSMUSG00000096833	0	0	150.529	26	0	4
Gm15127	ENSMUSG00000096834	0	0	0	0	0	0
Gm55589	ENSMUSG00000096839	0	0	0	0	0	0
Or2n1d	ENSMUSG00000096840	0	0	0	0	0	0
Gm10736	ENSMUSG00000096842	0	0	0	0	0	0
Igkv6-14	ENSMUSG00000096844	0	0	0	3	0	0
Speer1d	ENSMUSG00000096846	6.356	0	0	0	0	0
Tmem151b	ENSMUSG00000096847	18088	18281	19461	26028	42556	50416
Cyp2d12	ENSMUSG00000096852	0	4	0	0	0	0
Ifnz	ENSMUSG00000096854	5.967	3	0	3.127	7.256	0
Gm10778	ENSMUSG00000096856	783	804.153	551	973.161	1238.85	1238
Gm7732	ENSMUSG00000096857	0	0	0	0	0	0
Or6c212	ENSMUSG00000096858	0	0	0	0	0	0
Vmn1r176	ENSMUSG00000096859	0	0	0	0	0	0
Vmn2r68	ENSMUSG00000096861	0	0	0	0	0	0
Gm5859	ENSMUSG00000096862	555.546	326.367	510.562	449.918	592.908	772.496
Gm21978	ENSMUSG00000096864	0	0	0	0	0	0
Samt1c	ENSMUSG00000096867	0	0	0	0	0	0
Gm6676	ENSMUSG00000096869	2.508	1.018	0	1.003	0.503	0
Gm21816	ENSMUSG00000096870	8	15	14	1	4	5
Gm10665	ENSMUSG00000096871	0	0	0	0	0	0
Scgb2a2	ENSMUSG00000096872	0	0	0	0	0	0
Gm10312	ENSMUSG00000096874	0	1	0	0	0	0
Gm21815	ENSMUSG00000096875	0	0	0	0	0	0
Gm21083	ENSMUSG00000096878	67.148	74.254	83.089	84.477	1.795	23.041
Tdpoz8	ENSMUSG00000096879	0	0	0	0	0	0
Gm20874	ENSMUSG00000096881	0	0	0	0	0	0
Shisa8	ENSMUSG00000096883	10004	5597	6230	7981	6505	9005
Ighd5-4	ENSMUSG00000096884	0	0	0	0	0	0
Gm21797	ENSMUSG00000096885	0	0	0	0	0	0
Mtrnr2l7	ENSMUSG00000096887	2	1	1	4	4	8
Gm20797	ENSMUSG00000096890	0	0	0	0	0	0
Mup-ps8	ENSMUSG00000096891	0	0	0	0	0	0
Gm25244	ENSMUSG00000096896	0	0	0	0	0	0
Astx4d	ENSMUSG00000096897	0	0	0	0	0	0
Gm20867	ENSMUSG00000096898	0	0	0	0	0	0
Gm8346	ENSMUSG00000096899	0	0	0	0	0	0
Trav9-1	ENSMUSG00000096900	0	3	0	8	0	0
Gm3029	ENSMUSG00000096901	5	0	0	0	0	4.477
Gm20843	ENSMUSG00000096902	0	0	0	0	0	0
Vmn1r104	ENSMUSG00000096903	0	0	0	0	0	0
Lamtor3l	ENSMUSG00000096904	7.305	0	1.147	0	2.417	2.38
Gm8324	ENSMUSG00000096905	0	0	0	0.5	0	0
Gm6113	ENSMUSG00000096907	0	0	0	0	0	0
Trav7-3	ENSMUSG00000096908	0	0	26	0	0	0
Zfp955b	ENSMUSG00000096910	3383.31	3484.73	2713.35	3699.28	5897.02	5870.68
Gm2165	ENSMUSG00000096911	0	0	0.2	0	0	0
Galntl6	ENSMUSG00000096914	958	903	653	938	1637	1668
Btbd35f6	ENSMUSG00000096915	0	0	0	0	0	2
Zfp850	ENSMUSG00000096916	321	515.402	291	556	851	1010
2500002B13Rik	ENSMUSG00000096917	110.001	77.999	174	131	153.999	199.001
Gm16863	ENSMUSG00000096918	0	2	0	0	0	0
Rps19-ps8	ENSMUSG00000096920	5	1.001	2.004	4	0	0
Gm26822	ENSMUSG00000096921	1	1	2	6	0	0
Gm17308	ENSMUSG00000096922	0	0	0	0	0	3
Gm3466	ENSMUSG00000096927	0	0	0	0	0	0
A330023F24Rik	ENSMUSG00000096929	880.885	769.998	664	662	1128	1713
5033403F01Rik	ENSMUSG00000096932	56	65.999	101.999	57.001	63	85
Gm26658	ENSMUSG00000096934	18	26	20	31	60	48
1700113A16Rik	ENSMUSG00000096935	528.001	379	421	525.999	479.001	624
Gm3510	ENSMUSG00000096936	79	66	44	84	119	149
Gm10825	ENSMUSG00000096937	6	5	13	4.372	20	7
9530052E02Rik	ENSMUSG00000096938	58	31.999	21	64	56	92
Gm8321	ENSMUSG00000096939	0	0	2	1	0	3
Gm4755	ENSMUSG00000096940	0	0	0	2	0	0
Rps19-ps6	ENSMUSG00000096942	1031.62	1058.46	1056.48	783.652	467.734	617.32
Gm4221	ENSMUSG00000096948	933	860.27	629	1187	987.999	1511
Gm26897	ENSMUSG00000096949	0	0	0	0	0	0
Gm9530	ENSMUSG00000096950	17	28.001	59.999	33	22.999	22
Gm26571	ENSMUSG00000096953	89	90.001	92	33	55.999	73
Gm26570	ENSMUSG00000096955	0	0	0	0	0	0
Snhg18	ENSMUSG00000096956	1876	1800	2583	2580	1958	2193
E230013L22Rik	ENSMUSG00000096957	127	79	96	76	88.999	57
4930509G22Rik	ENSMUSG00000096959	88.095	69.084	41.037	72.767	48.238	95.573
A230028O05Rik	ENSMUSG00000096960	24	27	59	38	52	25
Gm26622	ENSMUSG00000096962	0	0	0	0	0	0
B230364G03Rik	ENSMUSG00000096963	2	4	9	8	14	8
Gm6345	ENSMUSG00000096964	0	0	0	0	0	0
3300005D01Rik	ENSMUSG00000096965	20	9	14	13.001	0	0
Pnma6e	ENSMUSG00000096966	55	51.889	38	35	68.92	98
Gm26621	ENSMUSG00000096967	7	18	8	14	29	41
Gm26620	ENSMUSG00000096968	127	71	106	71	58	71
4930556M19Rik	ENSMUSG00000096971	213.001	242.999	474	327.001	133.999	120.001
Gm5974	ENSMUSG00000096973	4.308	2	2	4	2	3
Gm26881	ENSMUSG00000096974	902	627	733	977	494.002	854.001
Gm10827	ENSMUSG00000096977	51	13	15	20	17	26
Gm16845	ENSMUSG00000096981	499	305	457	295	140	169
Redrum	ENSMUSG00000096982	5	36	11	26	32	43
4930509E16Rik	ENSMUSG00000096986	16	8	25	30	22	48
A930029G22Rik	ENSMUSG00000096988	364.717	382.331	411.672	518.631	838.041	1049.81
Gm26789	ENSMUSG00000096991	1	0	0	0	0	0
Gm26788	ENSMUSG00000096992	4	4	16	12	7	18
Gm26787	ENSMUSG00000096993	54	40	60	41	27	41
2810029C07Rik	ENSMUSG00000096995	1867	1115	943.999	1181	1135	1498
Gm26791	ENSMUSG00000096997	7	0	0	1	1	2
Gm26793	ENSMUSG00000096999	28	26	16	30	38	59
Gm17435	ENSMUSG00000097000	174.859	139.183	170.336	164.125	174.691	205.767
1700054K02Rik	ENSMUSG00000097001	0	0	0	0	0	0
Gm2670	ENSMUSG00000097002	37	10	9	28	10	22
D930007P13Rik	ENSMUSG00000097003	6	8	0	15	6	6
4731419I09Rik	ENSMUSG00000097004	6	1	14	13	3	15
9530082P21Rik	ENSMUSG00000097006	1264	898	1057	892	576.999	804.001
4930432B10Rik	ENSMUSG00000097007	18	22.001	31	19	33	30
Gm26861	ENSMUSG00000097009	1	0	0	9	4	0
Gm26709	ENSMUSG00000097010	0	4	0	0	0	0
Gm4651	ENSMUSG00000097011	25	27	3	0	0	6
Gm16531	ENSMUSG00000097012	0	0	0	0	0	0
Gm26705	ENSMUSG00000097015	20	7	9	20	20	16
Gm26708	ENSMUSG00000097016	81	30	68.999	72.001	46	52.001
Gm26707	ENSMUSG00000097017	30	29	32	24	42.999	82.001
Gm26872	ENSMUSG00000097018	0	9	6	6	9	6
4933433G15Rik	ENSMUSG00000097021	44	45.001	10	37.999	28	26
BC001981	ENSMUSG00000097022	8	5	4	8	9	12
Mir9-3hg	ENSMUSG00000097023	5954	3726	3033	2997	3202	3959
Gm26557	ENSMUSG00000097024	0	0	0	0	0	0
Gm26558	ENSMUSG00000097025	129	59	41	47	82	116
Gm26559	ENSMUSG00000097027	414	259.001	313	337.001	265.002	362.999
Ptgs2os	ENSMUSG00000097028	12	20	14	14	14	24
Gm26560	ENSMUSG00000097029	26	12	10	11	12	12
Gm26693	ENSMUSG00000097030	0	0	0	0	1	2
Gm26820	ENSMUSG00000097031	0	0	0	0	0	0
4930539J05Rik	ENSMUSG00000097032	319	199.605	242.153	146.848	207.592	313.834
Pvt1	ENSMUSG00000097039	2270	2225	2022	2608	3060	3501
2610316D01Rik	ENSMUSG00000097040	502	461.999	437.999	594	700.003	935
Pafah1b1-ps1	ENSMUSG00000097041	7.001	5	2	3	5	5
Gm17491	ENSMUSG00000097042	76	82	134	101	123	193
Gm10556	ENSMUSG00000097043	0	5	0	6	3	6
4933433F19Rik	ENSMUSG00000097044	0	0	0	0	0	0
1110020A21Rik	ENSMUSG00000097047	213	162.001	181	105	129.001	165.999
1600020E01Rik	ENSMUSG00000097048	3544	1814	1669	1384	1179	1727
6530411M01Rik	ENSMUSG00000097049	100	104	156	93	143	201.001
Gm9918	ENSMUSG00000097050	10	12	39	5	10	9
Gm1972	ENSMUSG00000097053	0	0	0	0	0	0
Gm11395	ENSMUSG00000097054	0	0	0	4	0	0
Gm4419	ENSMUSG00000097055	498.001	468	195.001	344	445.999	543
Gm17638	ENSMUSG00000097057	298	220	123	94	186	254
Gm26759	ENSMUSG00000097060	14	5	1	4	7	5
9330151L19Rik	ENSMUSG00000097061	3113	2413	1961	2646	3223	4187
Pantr2	ENSMUSG00000097063	296.524	162.643	188.198	209.001	131	212.229
Gm26743	ENSMUSG00000097067	0	0	0	0	0	0
Gm26760	ENSMUSG00000097068	28	59.999	53.999	101.001	83.001	83.999
Gm16998	ENSMUSG00000097069	51	41	43	23	27	30
4930544I03Rik	ENSMUSG00000097071	0	0	0	4	0	0
Foxl2os	ENSMUSG00000097072	8	13	20	33	7	15
9430037G07Rik	ENSMUSG00000097073	180.582	253.955	234.47	243.448	516.316	481.796
4833428L15Rik	ENSMUSG00000097074	0	0	8	2	0	8
Cdiptos	ENSMUSG00000097075	151	122	291	191.001	83.999	97
Platr7	ENSMUSG00000097076	6	3	1	2	0	0
Gm16712	ENSMUSG00000097077	89	79	47	31	37	39
Gm26604	ENSMUSG00000097079	43	43	22	49	43.001	61.001
1700086O06Rik	ENSMUSG00000097080	1174	678.002	596.999	653	659.999	904.999
Gm10425	ENSMUSG00000097081	16	9	74	10	2	0
4933440J02Rik	ENSMUSG00000097082	0	0	0	0	0	0
D930019O06Rik	ENSMUSG00000097083	413	302	340	427	503	807
Foxl1	ENSMUSG00000097084	15	24	60	93	91	51
Gm26634	ENSMUSG00000097085	0	2	0	0	0	5
Gm7672	ENSMUSG00000097086	3.028	10.479	1.002	0	1.189	4.523
Gm26878	ENSMUSG00000097087	0	0	0	0	0	0
Gm26879	ENSMUSG00000097089	0	1	4	1	2	0
Gm26724	ENSMUSG00000097090	0	0	0	1	1	0
4930526L06Rik	ENSMUSG00000097091	9	4	0	4	7	5
Gm26725	ENSMUSG00000097092	0	2	0	1	3	6
C330013E15Rik	ENSMUSG00000097093	763.001	509.001	650	587.001	412	536.999
5033426O07Rik	ENSMUSG00000097097	44	58	128	101	72	191
9330111N05Rik	ENSMUSG00000097098	353.999	201.999	175	175	236	308
Gm9917	ENSMUSG00000097099	185	136	108	167	233	467
9230104M06Rik	ENSMUSG00000097100	9	18	1	7	8	10
1810034E14Rik	ENSMUSG00000097101	149.001	109	390	202.999	77	144
Gm26579	ENSMUSG00000097104	0	0	0	0	0	0
Rpl31-ps23	ENSMUSG00000097106	0	0	0	1	0	0
Platr6	ENSMUSG00000097107	12	15	0	12	4	4
Gm26581	ENSMUSG00000097108	0	0	0	4.628	0	0
Gm26726	ENSMUSG00000097110	0	6	0	0	0	0
Peak1os	ENSMUSG00000097111	10	12	17	13	25	87
Gm19705	ENSMUSG00000097113	372.001	169.001	227	193.002	116.999	241.003
1810019N24Rik	ENSMUSG00000097115	19	34	46	47	18	26
Gm26729	ENSMUSG00000097116	0	0	0	0	0	0
B230354K17Rik	ENSMUSG00000097119	2249	2578	2713	3511	4597	5442
D130020L05Rik	ENSMUSG00000097121	1758	982	1063	1295	996	1177
A530020G20Rik	ENSMUSG00000097124	10	33	43	45	35	72
Gm26885	ENSMUSG00000097125	315	221	240	205	216.96	210.001
Gm26886	ENSMUSG00000097127	0	0	0	0	0	0
4930507D05Rik	ENSMUSG00000097129	131	66	49	90	84	124
Gm5262	ENSMUSG00000097130	17	16.674	16.93	8.949	7	21.914
Gm26628	ENSMUSG00000097133	0	0	10	2	3	1
1110002J07Rik	ENSMUSG00000097134	19	20	22	34	37.001	36
Gm26627	ENSMUSG00000097137	0	5	5	12	4	0
Gm26626	ENSMUSG00000097139	9	3	17	4	0	9
Gm26779	ENSMUSG00000097140	9	11	40	27	55	82
Gm10524	ENSMUSG00000097141	230.714	277.032	194.508	185.681	378.703	281.77
9230114K14Rik	ENSMUSG00000097145	140	194	161	219.999	353	318.001
Gm4211	ENSMUSG00000097146	301.999	225	145	226	293	459.001
Gapdhrt	ENSMUSG00000097148	442.62	232.44	279.95	259.892	270.574	422.679
G630030J09Rik	ENSMUSG00000097149	98.999	75	70	72.999	174	185
Gm26513	ENSMUSG00000097150	52.136	15.445	12	24.507	24.727	26.535
Gm26510	ENSMUSG00000097154	137.001	58.999	275.001	123.001	38	44.001
Gm26511	ENSMUSG00000097155	7	1.363	12.591	0	6	2
Gm3764	ENSMUSG00000097156	8097	5493	4701	4692	7123	11640
Gm26512	ENSMUSG00000097157	321.496	344.544	242	287.187	336.94	509.471
A630072L19Rik	ENSMUSG00000097160	1	0	0	0	2	0
2310010J17Rik	ENSMUSG00000097162	2703	1767	1783	2181	1739	2423
BC051077	ENSMUSG00000097163	0	5.844	10.297	7.048	0	5.825
Cep83os	ENSMUSG00000097164	2821	3118	2669	3302	4208	4328
9330179D12Rik	ENSMUSG00000097166	499.999	433	313	476.999	548.001	630
Gm16740	ENSMUSG00000097167	1130	614	742	718	547	523.001
Gm26661	ENSMUSG00000097169	6	1.857	6	1.582	2.152	0.702
Gm16982	ENSMUSG00000097170	12	4	1	2	0	1
Gm17644	ENSMUSG00000097171	0	0	0	0	0	0
Gm4890	ENSMUSG00000097174	293	211	470	340	277	414
Gm27018	ENSMUSG00000097175	0	1.002	1.002	0	1.009	0
9330159M07Rik	ENSMUSG00000097177	805.829	612.989	553.659	600.351	665.35	781.566
2310002F09Rik	ENSMUSG00000097178	68	28.999	171.002	78.999	52	23
2700038G22Rik	ENSMUSG00000097180	121.999	104.001	159.999	69.999	86	136.001
4930594M17Rik	ENSMUSG00000097181	0	0	0	0	0	0
A830009L08Rik	ENSMUSG00000097182	39	15	7	22	18	36
Gm17501	ENSMUSG00000097183	54	55.999	55	41	38	119
4632428C04Rik	ENSMUSG00000097184	639	601.999	768	891.001	1066	1332
Gm26596	ENSMUSG00000097185	47	32	46	33	38	36
Gm26595	ENSMUSG00000097186	31	1	0	1	1	0
Gm19426	ENSMUSG00000097187	216	163	371.999	350	171	267
Gm26594	ENSMUSG00000097189	1	0	0	0	0	1
Gm11394	ENSMUSG00000097190	0	0	0	0	0	0
Mm2pr	ENSMUSG00000097191	63	103	168.999	85.999	137	127
9330175E14Rik	ENSMUSG00000097194	594	276	489.999	246	5	20
Snhg5	ENSMUSG00000097195	2757	1847.6	1628	1362	969.955	1525.63
Gm26665	ENSMUSG00000097196	0	0	0	3	0	0
Gm26991	ENSMUSG00000097199	2.202	0	0	0	0	0
Gm26701	ENSMUSG00000097202	0	0	0	0	0	0
4732419C18Rik	ENSMUSG00000097203	129	82	183	91	78	81.001
Gm17690	ENSMUSG00000097204	313	344	373	362	462	528
Gm17540	ENSMUSG00000097205	7	6	3	6	11	6
6030443J06Rik	ENSMUSG00000097207	265.515	224	212.14	243.001	297.056	446.045
AU022754	ENSMUSG00000097209	51	39	53	41	66	55
BC065403	ENSMUSG00000097211	7	12	0	6	7	0
Gm19791	ENSMUSG00000097214	0	0	0	0	0	0
Gm26550	ENSMUSG00000097215	0	0	0	0	0	0
4932441J04Rik	ENSMUSG00000097216	930	963	1071	1080	1600	2181
Gm26549	ENSMUSG00000097217	95.281	86.254	49.387	72	115	117
Gm26552	ENSMUSG00000097218	0	0	0	0	0	0
1810049J17Rik	ENSMUSG00000097221	164	91	80	65	93	115
Gata6os	ENSMUSG00000097222	5	1	0	4	2	3
Gm2449	ENSMUSG00000097223	150.999	96.001	57	114	98	163
Gm26716	ENSMUSG00000097224	10	4	9	6	7	4
Gm26600	ENSMUSG00000097226	0	2	0	0	0	0
Gm26597	ENSMUSG00000097228	17	20	19	9	13	22
Platr23	ENSMUSG00000097229	0	0	13	13	6	8
Gm26852	ENSMUSG00000097231	2	0	5	3	0	4
Gm26854	ENSMUSG00000097232	0	3	0	1	0	0
Gm17552	ENSMUSG00000097233	69	36	49	41	19	22
Gm27029	ENSMUSG00000097239	909.866	382.234	462.818	662.067	866.96	1075.31
Gm26614	ENSMUSG00000097240	84	81	48	92	144	126
Gm26907	ENSMUSG00000097241	0	0	0	0	0	0
Gm7928	ENSMUSG00000097244	6.001	0	3	0	0	0
Gm5421	ENSMUSG00000097245	194.208	340.17	177.248	192.202	253.66	227.868
1500012K07Rik	ENSMUSG00000097247	72	52.001	20	69	99	86
Gm26771	ENSMUSG00000097250	128	88	97	152	226	309.001
5033417F24Rik	ENSMUSG00000097251	168	277	205	236.001	380	482.001
Gm26770	ENSMUSG00000097253	6	2	0	10	3	1
C430042M11Rik	ENSMUSG00000097254	14	26	153	44	20	14
Rpl31-ps7	ENSMUSG00000097255	1	1	1.003	0	0	0
Gm26769	ENSMUSG00000097256	0	0	0	0	0	0
Gm26766	ENSMUSG00000097259	0	6	8	2	2	10
Gm5706	ENSMUSG00000097260	10.008	16.012	17.024	14.003	18.011	13.004
4930532G15Rik	ENSMUSG00000097261	22	7	2	22	39	34
4933416M07Rik	ENSMUSG00000097262	0	0	1	0	0	0
Rpl31-ps24	ENSMUSG00000097264	1	0	0	0	0	1
Gm55122	ENSMUSG00000097265	157	125.001	79.999	69.999	100	137
Gm26802	ENSMUSG00000097266	0	0	0	0	0	0
1700109K24Rik	ENSMUSG00000097267	0	0	0	0	0	0
Gm26805	ENSMUSG00000097268	95	110	52	66	123	136
Gm9903	ENSMUSG00000097271	24	51	59	46	62	66
Gm47512	ENSMUSG00000097274	606	402	386	353	445	521
Gm26648	ENSMUSG00000097275	4	3	34	7	14	2
4930525G20Rik	ENSMUSG00000097276	72	91	99	116	210	205
2900076A07Rik	ENSMUSG00000097277	482.999	421	398	450.999	492.001	707
Gm26650	ENSMUSG00000097278	5	0	0	0	0	0
Gm5106	ENSMUSG00000097279	99	60	109	42	79	94
AI849053	ENSMUSG00000097280	277	290	165	251	516	469
Gm26685	ENSMUSG00000097281	29	25.999	21	81	45	62
5031415H12Rik	ENSMUSG00000097282	15	0	0	4	1	0
Gm26686	ENSMUSG00000097283	0	0	0	1	3	1
Gm26684	ENSMUSG00000097286	155	125	124	79	162	200
D130017N08Rik	ENSMUSG00000097287	3206	3429	3642	4331	6202	7408
Gm2155	ENSMUSG00000097288	97	67	47	54	97	101
1300002E11Rik	ENSMUSG00000097290	847.229	848.739	904.397	1098.04	925.665	1331.2
Gm18828	ENSMUSG00000097291	0	0	0	0	0	0
A230107N01Rik	ENSMUSG00000097292	28	21	18	70	84	92
D630002J18Rik	ENSMUSG00000097293	0	7	0	8	10	18
Hmgb1-ps8	ENSMUSG00000097295	18.585	14.868	26.248	9.701	14.829	11.503
Gm26532	ENSMUSG00000097296	127	69	76	40	49	49
Gm26654	ENSMUSG00000097299	0	0	0	0	0	0
1700034B16Rik	ENSMUSG00000097302	0	0	0	0	0	0
3110083C13Rik	ENSMUSG00000097303	97	159	173	175	197	320
Rpl31-ps15	ENSMUSG00000097304	44.379	15.725	31.63	18.705	19.329	29.011
Gm17276	ENSMUSG00000097305	1407.94	1140.86	869.64	908.343	1419.82	1848
Gm26834	ENSMUSG00000097307	22	20	31	29	31	10
Gm6410	ENSMUSG00000097308	33	13	23	14	7	9
Gm17249	ENSMUSG00000097309	90	68	31	61	81	88
A930038B10Rik	ENSMUSG00000097310	12	6	10	8	0	22
Gm26871	ENSMUSG00000097311	101	120	121	118	198	239
Gm26568	ENSMUSG00000097315	0	0	0	0	0	0
Gm10516	ENSMUSG00000097316	840	714	800	826	926	1249
1700007L15Rik	ENSMUSG00000097318	379.999	209	215	295.999	232.001	274
Tmem147os	ENSMUSG00000097320	1556.51	1042.94	1057.42	856.093	1288.21	1436.73
1700028E10Rik	ENSMUSG00000097321	524.999	373	462	497	336.999	478
A530083I20Rik	ENSMUSG00000097322	33	75.999	129.999	75.001	137.001	182
4930426I24Rik	ENSMUSG00000097323	277	164.999	181	189	127	133.001
Carmn	ENSMUSG00000097324	15	12	49	15.001	3	15
Gm16897	ENSMUSG00000097325	67	87	76	106	130	145
A330048O09Rik	ENSMUSG00000097326	874.999	724	700	942	814	1019
E030030I06Rik	ENSMUSG00000097327	0	0	0	0	0	0
Tnfsf12	ENSMUSG00000097328	8191.71	5666.11	10330.4	8647.62	5270.61	6927.42
Gm26672	ENSMUSG00000097330	140	126	146	189	245.999	260.999
Zfp87	ENSMUSG00000097333	2798.06	2153.66	2317.65	2785.55	2744.19	3318.46
Fendrr	ENSMUSG00000097336	40	32	101	16	36	86
Gm26671	ENSMUSG00000097339	54	39	53	67	50	45
Gm26618	ENSMUSG00000097342	288	155.001	186	191	238	275
9030407P20Rik	ENSMUSG00000097343	1088	1051	916	1097	1309	1646
Rps18-ps4	ENSMUSG00000097346	17.967	19.384	13.204	6.492	16.292	20.275
Gm26731	ENSMUSG00000097349	0	0	0	0	0	0
4732491K20Rik	ENSMUSG00000097350	1481	967	1085	1060	1350	1689
C920009B18Rik	ENSMUSG00000097352	0	0	0	0	0	0
2310001H17Rik	ENSMUSG00000097354	278.001	128.999	400.002	267.999	121.998	134.999
Gm26774	ENSMUSG00000097356	0	0	0	0	0	0
Gm16793	ENSMUSG00000097357	109	121.001	114	184.001	165	180.999
9430065F17Rik	ENSMUSG00000097360	157	137	134	101	114	230
Neudnr	ENSMUSG00000097361	0	0	0	0	0	4
Gm26544	ENSMUSG00000097362	0	0	0	0	0	0
Gm26717	ENSMUSG00000097363	0	0	0	0	2	0
C030034L19Rik	ENSMUSG00000097365	52	11	80	33	15	6
Gm8177	ENSMUSG00000097366	0	1.359	3.131	6.052	4.637	0
Gm10390	ENSMUSG00000097368	3	18	16	16	13	2
4930467K11Rik	ENSMUSG00000097370	0	1	0	0	1	4
Gm26875	ENSMUSG00000097371	0	0	1	0	0	0
Gm26876	ENSMUSG00000097372	24	20	30	47	39	55.999
Gm26877	ENSMUSG00000097373	38	27	22	46	30	44
6720427I07Rik	ENSMUSG00000097375	111	50	68	61	59	94
B230208H11Rik	ENSMUSG00000097378	155	143	180	111	94	93
Gm26873	ENSMUSG00000097379	9	15	35	32	34	35
A230087F16Rik	ENSMUSG00000097381	337	204.999	163	115.999	133	273
Gm26817	ENSMUSG00000097382	0	0	0	0	0	0
1500026H17Rik	ENSMUSG00000097383	634	447.999	377.999	415	606.999	719.001
Gm26815	ENSMUSG00000097384	0	0	0	0	0	0
Gm26814	ENSMUSG00000097385	9	0	15	8	1	13
9130213A22Rik	ENSMUSG00000097386	201	177	236	310	182	276
4930563E18Rik	ENSMUSG00000097387	8	14	0	11	5	17
Gm3200	ENSMUSG00000097388	0	0	0	0	257.834	0
Mirg	ENSMUSG00000097391	787.001	484.001	444	426.001	578	1069
Thoc2l	ENSMUSG00000097392	2961	2048	1129	1096	1914.25	2279
D030068K23Rik	ENSMUSG00000097393	87.999	90.999	73	109	151	240.001
Gm26556	ENSMUSG00000097396	0	0	0	0	0	0
Gm16861	ENSMUSG00000097397	319	193	390	280	187	265
Platr5	ENSMUSG00000097398	6	0	2	1	0	0
Gm26555	ENSMUSG00000097399	11	27.999	10	20	17	43
Gm26744	ENSMUSG00000097401	11	19	26	8	43	54
Gm17399	ENSMUSG00000097402	86.001	80.001	61	106.999	95	170
9230116N13Rik	ENSMUSG00000097403	253	152.001	212	153	91	113.001
Gm10814	ENSMUSG00000097404	162	127	69	177.001	122	120
D630044L22Rik	ENSMUSG00000097405	2	14	20	11	4	15
Gm26833	ENSMUSG00000097406	95	36	96	55	56	90
4933408J17Rik	ENSMUSG00000097407	43.007	16.676	27	22	18	21
Gm26831	ENSMUSG00000097408	0	0	7	15	23	40
Gm26832	ENSMUSG00000097409	1	0	0	0	0	4
B430218F22Rik	ENSMUSG00000097411	62	54	30	42	49	50
1810014B01Rik	ENSMUSG00000097412	0	68.742	79.996	82.319	75.101	73.52
A830052D11Rik	ENSMUSG00000097413	558.999	413.999	460	440	450.999	663.998
B130046B21Rik	ENSMUSG00000097414	48	50	38	40	53	60
AU020206	ENSMUSG00000097415	10167	7683	20798	13677	1822	2452
Gm26670	ENSMUSG00000097416	87.001	30	48	50	20	25.999
Mir155hg	ENSMUSG00000097418	0	5	1	3	3	3
D630011A20Rik	ENSMUSG00000097421	0	3	0	1	1	2
1700030M09Rik	ENSMUSG00000097424	5	0	0	4	4	6
Vmn1r181	ENSMUSG00000097425	0	0	0	1	3	2
Gm8941	ENSMUSG00000097426	30.738	2	13.753	6.638	12	11.794
Alyreffm14	ENSMUSG00000097427	0	0	0	0	0	0
AW047730	ENSMUSG00000097428	6390	6272	6556	6499	12309	18041
Gm26520	ENSMUSG00000097429	25	20	55	10	32	11
Gm10544	ENSMUSG00000097430	32	31	23	36	45	61
Gm26782	ENSMUSG00000097431	7873.28	9971.54	9579.87	11593.9	16693.9	17596.2
Gm26781	ENSMUSG00000097433	61	41	71	58	105	68
Gm16630	ENSMUSG00000097434	7	1	5	9	5	3
Gm26783	ENSMUSG00000097435	214	165	100	98	143	180
Gm26784	ENSMUSG00000097438	0	0	0	0	0	0
Gm16754	ENSMUSG00000097439	103	40	43	26	47.001	39
Gm6277	ENSMUSG00000097440	1750	1115	1251	1292	1781	2082
Gm26633	ENSMUSG00000097441	182	318	286	306.999	665.001	631
Gm26632	ENSMUSG00000097442	0	0	0	0	0	0
Gm17529	ENSMUSG00000097443	0	0	0	0	0	0
Gm26631	ENSMUSG00000097445	5	9	15	6	8	6
Gm26629	ENSMUSG00000097446	0	0	0	3	0	0
Gm26630	ENSMUSG00000097447	0	0	0	0	0	0
Platr22	ENSMUSG00000097448	15.513	10	31.453	12.537	9.181	4
Gm26893	ENSMUSG00000097450	0	0	0	0	0	0
Rian	ENSMUSG00000097451	34131	31482	24883.1	31161	46761.3	58676
Gm2824	ENSMUSG00000097452	180	140.999	89	130.001	219	280.001
Gm26891	ENSMUSG00000097455	15	4	0	0	1	14
Gm16958	ENSMUSG00000097456	269	150	239	143	126	146
9530026P05Rik	ENSMUSG00000097462	875.001	906.003	717	796	832.002	993.002
4930448E22Rik	ENSMUSG00000097463	90	40	101	77	97	75
Gm26736	ENSMUSG00000097464	79	7	13	28	4	6
D430036J16Rik	ENSMUSG00000097466	117	113	105	122.999	209	240
Gm26737	ENSMUSG00000097467	150	123	116	148	218	313
Gm26587	ENSMUSG00000097470	1	0	0	0	2	2
5830432E09Rik	ENSMUSG00000097471	102.999	71	182	114	17	39
Gm26586	ENSMUSG00000097472	15	25	35.001	22	14	16
Gm26585	ENSMUSG00000097473	0	0	2.051	0	1	1
Gm26583	ENSMUSG00000097476	629	220	234	208	206	308
Gm9499	ENSMUSG00000097480	0	0	0	0	0	0
Gm17634	ENSMUSG00000097482	266	281.001	258	364	536	723.001
Gm26806	ENSMUSG00000097483	0	0	0	0	0	0
Gm26807	ENSMUSG00000097484	0	0	0	0	0	0
Gm17733	ENSMUSG00000097486	150	76	128	92	108.001	153
Ptges3l	ENSMUSG00000097487	212.58	116.389	262.049	157.98	119.943	161.085
4732487G21Rik	ENSMUSG00000097488	1	2	1	4	1	1
Gm2366	ENSMUSG00000097491	0	0	0	0	0	0
9930014A18Rik	ENSMUSG00000097493	892	581	730	679	457	635
4933406C10Rik	ENSMUSG00000097494	228.999	175.999	121.999	150.999	131.999	122
Gm26651	ENSMUSG00000097495	0	3	0	0	0	0
Gm26653	ENSMUSG00000097496	38	48	47	84	85	113
Gm26652	ENSMUSG00000097497	33	27.001	36	12.999	13	16
Gm26537	ENSMUSG00000097500	0	0	0	0	0	0
4930528D03Rik	ENSMUSG00000097502	1	10	62	6	1	0
3110045C21Rik	ENSMUSG00000097503	189	98	81	132	166.999	228
4930516B21Rik	ENSMUSG00000097504	9	2	18	13	1	1
B230322F03Rik	ENSMUSG00000097509	358	295	204	233	268	411
Gm16677	ENSMUSG00000097511	261.763	373.977	297.116	432.099	436.381	749.204
Gm26696	ENSMUSG00000097513	14	12	0	16	9	15
1700040D17Rik	ENSMUSG00000097515	181	74	108.999	105	169.999	149
4930467D21Rik	ENSMUSG00000097516	0	0	0	0	0	0
4930558J18Rik	ENSMUSG00000097519	7	7	30	8	12	11
4930488L21Rik	ENSMUSG00000097520	219.001	148.001	141.001	156	187.001	197
Gm26844	ENSMUSG00000097522	0	0	0	0	0	0
1700022N22Rik	ENSMUSG00000097523	181	121	133	146.999	88	110.001
Platr31	ENSMUSG00000097525	0	6	8	10	11	13
1700112J16Rik	ENSMUSG00000097527	334.999	326	138	320.999	420	448.999
Rp31-ps19	ENSMUSG00000097529	1	1	0	0	0	0
Kansl2-ps	ENSMUSG00000097530	169.833	153.907	97.172	124.999	183.065	127.38
Gm4349	ENSMUSG00000097532	0	0	0	0	0	0
Gm26590	ENSMUSG00000097533	103	128	100	140	73	124
Gm16675	ENSMUSG00000097534	575.999	353.001	543	469	258	334.001
Gm26592	ENSMUSG00000097535	1501	1136	817.962	928	1266.8	1610.74
2610037D02Rik	ENSMUSG00000097536	80	97.999	99	132	128	212.001
2610020C07Rik	ENSMUSG00000097537	116	94	110.246	120	130.11	107
Gm26939	ENSMUSG00000097538	0	0	0	0	0	2
4930477E14Rik	ENSMUSG00000097539	0	0	1	0	0	0
Gm805	ENSMUSG00000097543	19	2	21	18	7	15
Mir124a-1hg	ENSMUSG00000097545	585	454	873	453	794.999	1719
Gm26749	ENSMUSG00000097546	0	4.27	0	0	0	0
B230110C06Rik	ENSMUSG00000097547	80	79.999	44	89.001	106.999	136.999
Gm26748	ENSMUSG00000097548	15	12	0	25	25	30
Alyreffm16	ENSMUSG00000097550	0	0	0	0	0	0
Rps19-ps12	ENSMUSG00000097552	1	1	2.004	1	0	3
C130060C02Rik	ENSMUSG00000097557	52	52.999	70	46	73.001	87
Gm26902	ENSMUSG00000097558	393	406.999	392	362	237	337
D430018E03Rik	ENSMUSG00000097559	15	13	20	15	20	47
4632411P08Rik	ENSMUSG00000097561	83	53	22	45	45	72
Gm26639	ENSMUSG00000097562	0	0	0	0	0	0
Gm26638	ENSMUSG00000097563	0	0	1	0	0	0
C430014B12Rik	ENSMUSG00000097564	25	40	47	32	20	54
Gm26965	ENSMUSG00000097565	6.629	2.596	1.987	7.79	6.576	0
Gm26640	ENSMUSG00000097569	0	0	0	0	0	0
Jpx	ENSMUSG00000097571	1549	879.059	890	1096	1292.92	1706
Gm26797	ENSMUSG00000097572	25	18	41.001	15	8	14.999
G730003C15Rik	ENSMUSG00000097573	334	285	258	286	325	437
C920006O11Rik	ENSMUSG00000097574	0	2.649	0	0	0	0
Gm26796	ENSMUSG00000097575	37	80	77	75	77	91
D930030I03Rik	ENSMUSG00000097576	36	15	30	20	9	21
6230400D17Rik	ENSMUSG00000097577	647.001	412	383	492	386	438
Gm5432	ENSMUSG00000097580	156	128	91	133	211	263.999
6430590A07Rik	ENSMUSG00000097583	33	15.058	17.401	23.011	35.162	27.198
1700125G22Rik	ENSMUSG00000097584	3	5	6	9	5	8
E230029C05Rik	ENSMUSG00000097585	685.999	514	987.91	885.632	343.293	491.321
Gm26528	ENSMUSG00000097586	0	0	0	0	0	0
4930578M01Rik	ENSMUSG00000097587	1115	875	1295	1555	1291	1412
Dleu2	ENSMUSG00000097589	527.001	526	1165	797.002	646.998	817.998
A330032B11Rik	ENSMUSG00000097591	6	3	9	15	15	18
4930500F10Rik	ENSMUSG00000097592	78	114	159	105.999	118	173.001
Gm26676	ENSMUSG00000097593	35	17	37	14	17	26
Gm2907	ENSMUSG00000097594	0	0	0	0	0	0
1500002F19Rik	ENSMUSG00000097595	242	123.001	68	145	85	136
Gm26673	ENSMUSG00000097596	1768	2948	3743	4595	7409	7589
Gm26674	ENSMUSG00000097597	11	22	10	3	8	22
4930519P11Rik	ENSMUSG00000097602	9	40	45	51	36	46
Gm17322	ENSMUSG00000097604	221.498	281.904	299	284	531.689	562.105
Gm7952	ENSMUSG00000097608	0	1	2	1	2	3
A930012L18Rik	ENSMUSG00000097610	310.001	169	253.999	220.999	261	364
Gm26509	ENSMUSG00000097612	8	3	20	12	24	15
Gm17597	ENSMUSG00000097613	144	105	67	61	44.001	114
Gm2061	ENSMUSG00000097615	496	438	350	537	587	647
1110019D14Rik	ENSMUSG00000097616	257.535	268.948	410.928	421.161	418.741	528.532
Gm10687	ENSMUSG00000097617	698	658.001	607.002	758.002	613	841.998
4921514A10Rik	ENSMUSG00000097620	18	11	10	18	11	11
Gm26562	ENSMUSG00000097621	14	7	9	12	14	5
B230323A14Rik	ENSMUSG00000097623	541.001	492.999	508.001	616	645.999	869
Gm5091	ENSMUSG00000097624	0	0	0	0	0	0
4921504A21Rik	ENSMUSG00000097626	456	390.001	383.999	387.001	703.202	749
4930519A11Rik	ENSMUSG00000097627	1	1	14	8	3	4
Gm2383	ENSMUSG00000097628	311.597	80.932	317.169	242.098	223.941	289.891
Gm26828	ENSMUSG00000097630	0	0	0	0	0	0
Gm16617	ENSMUSG00000097633	0	0	0	0	0	0
Gm26827	ENSMUSG00000097634	0	0	0	0	0	2
Gm26826	ENSMUSG00000097635	106	79	42	55	96	118
Mirt1	ENSMUSG00000097636	37	26.999	52	27.999	30.001	28
4933417D19Rik	ENSMUSG00000097637	100.581	39.093	27.379	52.11	116.486	79.155
Carlr	ENSMUSG00000097638	720	475	381	534	572	842
Platr4	ENSMUSG00000097639	0	5	0	13	3	4
Gm20033	ENSMUSG00000097640	438.852	400.001	338.999	371.999	341	430.001
Gm26865	ENSMUSG00000097641	0	0	0	0	0	2
Gm26866	ENSMUSG00000097642	0	0	0	0	0	0
A130051J06Rik	ENSMUSG00000097643	101.568	109.999	136	136.999	69	117
Gm26862	ENSMUSG00000097644	111.043	61.001	53.013	65.003	99	134.002
Gm26864	ENSMUSG00000097646	0	0	0	0	0	0
9330185C12Rik	ENSMUSG00000097648	0	4	11	0	2	9
Gm10561	ENSMUSG00000097649	636	766	803	1117	646.001	962.999
4921507G05Rik	ENSMUSG00000097650	0	18	16	12	26	14
4930461G14Rik	ENSMUSG00000097651	0	0	0	0	1	4
Mhrt	ENSMUSG00000097652	18	5	20	15	25	30
Gm16387	ENSMUSG00000097653	0	0	0	0	0	0
Gm26714	ENSMUSG00000097654	104	84	172	203	19	24
Gm26713	ENSMUSG00000097655	0	0	0	0	0	0
Gm26712	ENSMUSG00000097656	306.278	182.458	269.284	340.075	275.375	394.514
Gm7389	ENSMUSG00000097657	12.233	17.795	21.512	28.459	37.492	45.509
Gm2093	ENSMUSG00000097662	22	13	6	3	4	12
Gm16853	ENSMUSG00000097665	17	9	23	34	37	48
A330094K24Rik	ENSMUSG00000097666	245	178.999	214.001	171	206	200
Gm26761	ENSMUSG00000097668	0	17	15	21	27	22
Gm8649	ENSMUSG00000097669	1	0	1	0	0	0
Gm26607	ENSMUSG00000097670	0	0	0	0	0	0
1700015O11Rik	ENSMUSG00000097671	4	0	0	0	0	0
Gm26608	ENSMUSG00000097673	92	16	0	18	19	10.999
1700101I11Rik	ENSMUSG00000097675	288.001	217	302	248.999	224.999	316
Gm26612	ENSMUSG00000097676	10	4	0	10	4	13
Gm26611	ENSMUSG00000097677	7	2	0	0	0	0
Rps19-ps5	ENSMUSG00000097679	0	2.117	0	0	1.02	1.036
Gm26642	ENSMUSG00000097680	1	1	1	3	1	0
4930554H23Rik	ENSMUSG00000097682	3	0	0	0	0	0
Gm26644	ENSMUSG00000097683	485.014	243	232.005	343	276	321
Gm26645	ENSMUSG00000097684	332	296	349	368	221	357
Gm26646	ENSMUSG00000097685	0	0	0	0	0	0
Gm26647	ENSMUSG00000097686	18	2	0	1	3	3
4930471D02Rik	ENSMUSG00000097689	0	0	0	0	0	0
4930505N22Rik	ENSMUSG00000097690	5	6	12	6	8	19
9030616G12Rik	ENSMUSG00000097691	8	0	0	0	0	0
A230060F14Rik	ENSMUSG00000097692	200	134	86	123	142	178
G730013B05Rik	ENSMUSG00000097694	62	16	26	44	35	44
4833412C05Rik	ENSMUSG00000097697	49	28	29	32	30	48
5430400D12Rik	ENSMUSG00000097699	84.001	48	67.999	65.999	67	89.001
Gm26738	ENSMUSG00000097700	0	0	0	0	0	0
Gm17508	ENSMUSG00000097701	9	6	0	4	6	9
Gm26739	ENSMUSG00000097702	0	0	2	4	0	0
Gm26740	ENSMUSG00000097705	298	160	574.998	366	63.999	100
E030037K01Rik	ENSMUSG00000097706	29	24	58	43	36.001	42
2810429I04Rik	ENSMUSG00000097709	613	734	679	847	1177.03	1389
2310026I22Rik	ENSMUSG00000097710	24	26	38	14	33	29
Gm5523	ENSMUSG00000097711	85.71	60.528	74.028	83.091	84.855	118.019
Gm10532	ENSMUSG00000097712	46	58	42	44	62	64
Gm7741	ENSMUSG00000097713	14.076	51.305	10.147	6.117	11.753	28.056
Gm20109	ENSMUSG00000097714	55.919	52	55	45	26	17.268
Gpr137b-ps	ENSMUSG00000097715	0	0	478.567	599.122	640.746	0
1700026J14Rik	ENSMUSG00000097716	79	86	29	49	74	116
1700066J03Rik	ENSMUSG00000097717	39	29	47	41.001	38	23
Rpl31-ps18	ENSMUSG00000097719	3.046	0	0	1.012	1.002	0
Gm26850	ENSMUSG00000097724	26	25	30	49	39	40
4930593A02Rik	ENSMUSG00000097725	42	16	10	25	13	23
9530036O11Rik	ENSMUSG00000097726	609	420.001	308.999	427	640.999	764.999
F630040K05Rik	ENSMUSG00000097727	257.001	157	246.001	264.001	305.001	372
2310015A10Rik	ENSMUSG00000097729	4781	3392	2919	3305	3532	5048
Gm26588	ENSMUSG00000097730	97	180	206	237	224	321
D930032P07Rik	ENSMUSG00000097735	3	1	9	4	5	0
9530059O14Rik	ENSMUSG00000097736	227.001	109.999	52	67	76	74.999
4930445N18Rik	ENSMUSG00000097738	0	9	22	15	13	12
Gm2539	ENSMUSG00000097739	0	0	0	0	0	0
E030044B06Rik	ENSMUSG00000097740	2	1	1	7	3	9
Gm26535	ENSMUSG00000097742	0	0	2	7	0	0
Gm16973	ENSMUSG00000097743	2050	1018	356	259	485	677
D030040B21Rik	ENSMUSG00000097744	0	0	10	2	0	0
AI115009	ENSMUSG00000097745	37	32	38	41	68	80
Gm6225	ENSMUSG00000097746	47	22	30	43	42	48
Gm26533	ENSMUSG00000097748	17	16	24	32	38	38
Gm16938	ENSMUSG00000097749	535	418.999	213.996	339.122	310.001	373.002
Gm4673	ENSMUSG00000097750	645	496	496	435	392	468
Gm26688	ENSMUSG00000097752	17	28	6	43	22	46
Ptgs2os2	ENSMUSG00000097754	29	22	5	16	12	20
2010110K18Rik	ENSMUSG00000097755	0	2	3	3	1	0
A730056A06Rik	ENSMUSG00000097756	754	746	700	1098	1047	1288
6030442K20Rik	ENSMUSG00000097760	33	40	26	54	65	112
4930534D22Rik	ENSMUSG00000097761	56	37	35	37	78	80
4732463B04Rik	ENSMUSG00000097762	460	455.999	488.001	570.999	808	1065
Gm26636	ENSMUSG00000097763	7	11	10	3	7	11
5730420D15Rik	ENSMUSG00000097766	25	39	24	20	8	30
Miat	ENSMUSG00000097767	1778.42	1843	2771.15	1790.16	2945.33	5399.04
2310043M15Rik	ENSMUSG00000097768	61	29	0	13	10	5
5430416N02Rik	ENSMUSG00000097772	2263	1008	546	495	458	791.999
Gm10614	ENSMUSG00000097773	32	15	69	29	5	13
Gm26795	ENSMUSG00000097776	0	0	0	2	1	0
Gm16794	ENSMUSG00000097777	117	60	93	75.001	88	146
4833407H14Rik	ENSMUSG00000097779	44	11	86	34	10	10
Gm26746	ENSMUSG00000097780	0	0	0	0	0	0
9330136K24Rik	ENSMUSG00000097781	61	77.002	87.001	131.001	68	113
Gm26747	ENSMUSG00000097783	130.999	152	112	152	165	247
A430105J06Rik	ENSMUSG00000097784	63	34	15	43	30	56
B230217O12Rik	ENSMUSG00000097785	2304	1958	1662	2141	2705	3682
4933429H19Rik	ENSMUSG00000097786	61	52	19	41	39	55
Sgms1os1	ENSMUSG00000097787	1043	882.999	1197	1112	851	1085
Gm16596	ENSMUSG00000097788	222	131	143	183	220	252
Ctxnd1	ENSMUSG00000097789	3371	4954	2881	4283	8083	8941
Gm16399	ENSMUSG00000097790	4	4	3	3.011	1	1
Gm27042	ENSMUSG00000097792	48	36	45	63	54	59.001
Gm17259	ENSMUSG00000097793	64	188	135.001	145	190.001	273.001
Gm2990	ENSMUSG00000097794	203.999	246	156	165	220.999	324
Gm7678	ENSMUSG00000097795	0	0	1	0	0	0
Gm26901	ENSMUSG00000097797	58	37	31	33.001	32	63
Gm26898	ENSMUSG00000097798	0	0	0	6.967	0	0
Gm26777	ENSMUSG00000097801	547	498	449.999	554.001	762.999	742.001
Rpl31-ps16	ENSMUSG00000097803	308.959	64.966	212.509	115.474	98.802	215.834
Gm16685	ENSMUSG00000097804	55	7	72	21	19	17
Gm17473	ENSMUSG00000097805	95	73	80.001	76.001	63	71
Gm6556	ENSMUSG00000097806	404.999	392	361	412	296	373
Gm26553	ENSMUSG00000097807	0	0	0	0	0	0
Gm26554	ENSMUSG00000097809	10	0	0	0	2	0
Gm26812	ENSMUSG00000097812	18	5	19	18	9	15
Panct2	ENSMUSG00000097814	117	140	114	202	334	296
Gm26811	ENSMUSG00000097816	2	5	5	4	5	2
Gm26810	ENSMUSG00000097817	14	21	16	38	32	59.999
Gm26813	ENSMUSG00000097819	0	2	0	0	0	0
E530011L22Rik	ENSMUSG00000097820	1599	1737	1630	1975	1955	2434
C130032M10Rik	ENSMUSG00000097821	0	0	5	0	2	2
Gm26655	ENSMUSG00000097822	0	0	0	0	0	0
9630001P10Rik	ENSMUSG00000097825	85	41	50.001	28	41	92.001
5330439K02Rik	ENSMUSG00000097827	137	61	49	76.001	87.001	93.001
6430562O15Rik	ENSMUSG00000097828	13	39	7	49	24	21
4930540M05Rik	ENSMUSG00000097831	4	9	9	13	13	21
Gm26912	ENSMUSG00000097832	103	60	88	81	28	50
Gm5976	ENSMUSG00000097833	30.503	6.187	27.134	16.001	14.779	22.356
Gm26911	ENSMUSG00000097834	64	68	97	108.001	117	165
Gm26903	ENSMUSG00000097836	0	10	27	35	27.999	13
Gm26756	ENSMUSG00000097840	53	20	8	40	53	60
4930511A02Rik	ENSMUSG00000097841	9	1	0	1	1	17
9330104G04Rik	ENSMUSG00000097842	633.999	861	931.001	814	1165	1300
A230020J21Rik	ENSMUSG00000097845	14	13	22	18	9	16
4930478K11Rik	ENSMUSG00000097847	1	3	0	10	0	7
Gm807	ENSMUSG00000097848	138	67	74	76	82.999	75
Mir205hg	ENSMUSG00000097850	0	0	0	0	0	0
Platr30	ENSMUSG00000097851	0	0	0	0	0	0
4933405D12Rik	ENSMUSG00000097852	10	0	19	7	8	3
Gm3532	ENSMUSG00000097853	2.367	0	0	0	0	0
A930007I19Rik	ENSMUSG00000097855	234	268.999	405	353	253.002	269
1010001B22Rik	ENSMUSG00000097863	235.6	140.759	205	143	161.412	212.485
Gm26868	ENSMUSG00000097870	0	1	11	6	10	8
B230104I21Rik	ENSMUSG00000097871	0	21	51	53	28	52
C030010L15Rik	ENSMUSG00000097874	91.001	72	50	70	49	73.001
Gm26704	ENSMUSG00000097875	15	32	28	15	13	32
Gm16892	ENSMUSG00000097876	103	70	109	107	143	143
Gm26703	ENSMUSG00000097877	477.001	439	312.001	313	402.999	705
Alyreffm13	ENSMUSG00000097878	0	0	0	0	0	0
Celrr	ENSMUSG00000097881	506	447	660.001	576.999	543.001	688
0610038B21Rik	ENSMUSG00000097882	34	66	155	78	54	59
Gm8357	ENSMUSG00000097883	2	0	0	4	8	7
Gm26543	ENSMUSG00000097884	1	1	6	1	2	6
5031434O11Rik	ENSMUSG00000097885	877	571.999	724	579	585	821.999
Gsg1l2	ENSMUSG00000097886	0	0	0	0	0	0
Gm26542	ENSMUSG00000097887	54.001	52.001	96	87	30	56
Gm26682	ENSMUSG00000097888	195	120.001	147	123	67	134.999
4930547M16Rik	ENSMUSG00000097890	176	146	156	243	174	242
Gm3650	ENSMUSG00000097891	248.247	111.03	307.755	385.339	95.096	255.069
Gm26801	ENSMUSG00000097892	14	29	42	67	33	61
1700034P13Rik	ENSMUSG00000097893	85	94.001	162	102	104	160
Gm18709	ENSMUSG00000097895	0	0	0	0	0	0
Gm26800	ENSMUSG00000097896	0	0	0	0	0	0
Rpl31-ps25	ENSMUSG00000097897	0	0	0	0	1	0
4930455B14Rik	ENSMUSG00000097898	0	3	0	1	2	11
Gm16894	ENSMUSG00000097899	197	203	224	272	414	397
Gm8652	ENSMUSG00000097900	3.026	0	4.213	4.032	6.041	0
Gm26680	ENSMUSG00000097901	10.591	7	13.846	0	0	0
Gm26531	ENSMUSG00000097902	0	0	2	0	0	0
Gm26679	ENSMUSG00000097903	61	42	45	29	37	29
Gm9625	ENSMUSG00000097906	601.079	381.471	500.549	535.174	309.263	397.733
Raxos1	ENSMUSG00000097907	0	1	0	0	0	1
4933404O12Rik	ENSMUSG00000097908	1638	1567	1633	1819	2467.5	2900
Hdnr	ENSMUSG00000097910	2	0	0	2	0	1
Gm26691	ENSMUSG00000097911	63.999	54	64	90	177	187
Gm26838	ENSMUSG00000097914	0	0	0	0	0	0
A330009N23Rik	ENSMUSG00000097915	456	516.998	582.001	748	789.001	951
Gm26839	ENSMUSG00000097917	174	125.999	166	112.999	133.002	141.999
Ascl5	ENSMUSG00000097918	14	5	5	1	0	3
Gm27021	ENSMUSG00000097919	294.816	175.229	251.471	160.187	162.248	111.914
Gm7784	ENSMUSG00000097920	18.018	6	6	2.004	3	1
Gm26576	ENSMUSG00000097921	21	3	5	21	25	13
Gm26577	ENSMUSG00000097923	30	40	50	91	144	87
A730020E08Rik	ENSMUSG00000097924	279	369	257.999	494	737	742
Gm26574	ENSMUSG00000097925	0	0	0	0	0	0
Gm6999	ENSMUSG00000097927	0	5	0	2.031	13.276	6.052
Tunar	ENSMUSG00000097929	8663.8	7306	6521	9511	15116	18645
C330002G04Rik	ENSMUSG00000097930	18	21.001	15	13	8	10
Gm11392	ENSMUSG00000097931	0	0	0	0	0	1
C430039J16Rik	ENSMUSG00000097932	0	0	0	0	0	0
1700039M10Rik	ENSMUSG00000097933	0	0	1	3	0	4
6720483E21Rik	ENSMUSG00000097934	148	79	58	90.001	102	147
Gm3809	ENSMUSG00000097935	35.57	13.415	21.662	32.753	26.612	60.629
Gm4819	ENSMUSG00000097936	23.596	11.056	17	21.625	18.919	36.002
Gm6967	ENSMUSG00000097937	3.051	5.017	1	5.005	4.003	7.338
Gm26933	ENSMUSG00000097938	0	0	0	0	0	0
Gm8601	ENSMUSG00000097939	0	0	4	0	0	0
Gm21392	ENSMUSG00000097940	0	0	0	0	0	0
Gm8984	ENSMUSG00000097941	10	6	13	3	6	11.16
Gm26968	ENSMUSG00000097942	0	0	0	0	0	0
Gm7833	ENSMUSG00000097943	52.77	13.939	36.332	54.038	33.963	58.71
A130014A01Rik	ENSMUSG00000097944	749	506	447	586	739	821
Gm17799	ENSMUSG00000097945	13.239	1	8.834	8.961	5	12.013
Gm8343	ENSMUSG00000097946	57.182	27.481	32.053	14	16.02	24.078
Gm26970	ENSMUSG00000097947	0	0	0	0	0	0
Gm21430	ENSMUSG00000097948	0	0	0	0	0	0
Gm5354	ENSMUSG00000097949	22	2	0	0	0	11
Gm17800	ENSMUSG00000097950	1.011	4	3.048	6.023	2.045	3.131
Gm7611	ENSMUSG00000097951	5.705	12.048	7.235	6	8.043	3.003
Gm4398	ENSMUSG00000097952	0	0	0	0	0	0
Gm26952	ENSMUSG00000097953	0	0	0	0	0	0
Gm4217	ENSMUSG00000097954	290.465	152.896	202.855	140.16	174.659	224.035
Gm26950	ENSMUSG00000097955	0	0	0	0	0	0
Gm8993	ENSMUSG00000097957	0	0	0	0	0	0
Gm8492	ENSMUSG00000097958	23.084	27.136	16.968	35.117	27.44	45.085
Gm6931	ENSMUSG00000097959	2	2	1	0	6.22	3
A330074K22Rik	ENSMUSG00000097960	2161	4048	3425	3191	7164	6053
Gm27000	ENSMUSG00000097961	10.283	1.934	0	6.467	11.944	55.327
1700034G24Rik	ENSMUSG00000097962	0	0	1	0	0	0
Gm27001	ENSMUSG00000097963	0	0	0	0	0	0
Gm21045	ENSMUSG00000097964	0	0	0	0	0	0
Gm5839	ENSMUSG00000097965	1.001	2	0	2	2	3
Gm9423	ENSMUSG00000097966	7	0	3.395	3	1	2
Gm27002	ENSMUSG00000097967	22	22	31	33	69	76
Tpi-rs2	ENSMUSG00000097968	0	0	0	0	0	0
Gm27028	ENSMUSG00000097970	0	0	0	0	2	1
Scgb2b15	ENSMUSG00000097972	0	0	0	0	0	0
Gm4929	ENSMUSG00000097973	495.114	253.158	420.431	291.553	369.62	550.048
Gm10605	ENSMUSG00000097974	1311	822.024	811	994.009	1198	1348.01
Gm8079	ENSMUSG00000097975	0	0	2.466	2	1	1
Gm26918	ENSMUSG00000097976	0	0	1	0	0	0
Gm5652	ENSMUSG00000097977	204.231	69.49	59.756	118.552	34.943	93.296
Gm4691	ENSMUSG00000097979	281.658	199.688	243.462	241.755	194.079	381.494
Gm26972	ENSMUSG00000097980	0	0	0	0	0	0
Gm7583	ENSMUSG00000097981	107.181	45.286	64.471	41.099	45.586	86.574
Scgb2b12	ENSMUSG00000097982	0	0	0	0	0	0
Gm26971	ENSMUSG00000097983	0	7	0	0	1	0
Gm8167	ENSMUSG00000097984	0	0	0	0	0	0
Gm5274	ENSMUSG00000097985	3	0	0	0	1	5
Gm26953	ENSMUSG00000097986	7	35	11	33.999	56	77
Gm17786	ENSMUSG00000097987	2.042	0	9.01	0	0	0
Gm10535	ENSMUSG00000097988	1	10	42	21	8	17
Gm4335	ENSMUSG00000097989	470.221	240.669	386.489	228.627	304.702	796.295
Gm19557	ENSMUSG00000097990	4	5	0	18	7	8
Gm7656	ENSMUSG00000097991	0	1	0	2	0	3.001
Gm27016	ENSMUSG00000097992	0	4	0	1	3	6
Ptprv	ENSMUSG00000097993	14	12	33	10	3	5
Gm26982	ENSMUSG00000097994	1072	657	542	689	740	976
Gm24362	ENSMUSG00000097995	0	0	0	0	0	0
Gm5313	ENSMUSG00000097996	3.036	4	8	2	5	5.049
Gm27017	ENSMUSG00000097997	22	13	17	34	16	38
Gm27019	ENSMUSG00000097998	0	4	0	1	1	0
Gm9061	ENSMUSG00000097999	49.731	35.515	55.051	34.586	31.885	47.626
Gm27026	ENSMUSG00000098000	2	0	0	0	0	0
Gm27048	ENSMUSG00000098001	0	1	9.009	0	3	1
Gm9658	ENSMUSG00000098002	68.725	21.954	29.52	46.625	45.189	38.499
Gm6317	ENSMUSG00000098003	5	1	1	0	4.924	4
Gm27027	ENSMUSG00000098004	105.479	16.873	43.332	13.075	13.641	49.722
Gm6114	ENSMUSG00000098005	3	4	3	1	2	4
Gm8565	ENSMUSG00000098006	44.82	38.278	24.057	29.941	26.789	67.06
Gm8614	ENSMUSG00000098007	7.521	0	0	0	2	0
A930001A20Rik	ENSMUSG00000098008	65	55.999	15	51.001	20	31
Gm5597	ENSMUSG00000098009	0	2.851	5.943	1.797	0	2.986
Gm21542	ENSMUSG00000098010	1	0	0	0	0	0
Gm21232	ENSMUSG00000098011	1	0	0	0	0	2
Gm8907	ENSMUSG00000098012	1	1.001	2	2.332	5	7
Gm9135	ENSMUSG00000098013	0	0	0	0	0	4.119
Gm26967	ENSMUSG00000098014	0	0	0	1	2	7
Gm6600	ENSMUSG00000098015	0	0	0	0	0	0
Gm9211	ENSMUSG00000098016	0	0	0	0	0	0
Gm5342	ENSMUSG00000098017	0	0	2	0	3	1
Gm2546	ENSMUSG00000098019	0	0	0	0	0	0
Gm9522	ENSMUSG00000098021	64.059	9.111	38.117	11.119	64.535	52.162
Zfp82	ENSMUSG00000098022	483.353	376.04	402.49	661.061	629.086	747.016
Gm19200	ENSMUSG00000098023	0	0	0	0	0	0
Gm27003	ENSMUSG00000098024	165	84.001	125	79	71	80
Gm27013	ENSMUSG00000098025	0	0	0	0	0	0
Gm27014	ENSMUSG00000098026	0	0	0	0	0	0
Gm27004	ENSMUSG00000098027	51	43	82	50	65	71
Gm8824	ENSMUSG00000098028	10	20.015	23.708	16	23.016	36.216
Gm7745	ENSMUSG00000098029	1.002	1.002	3.013	1.004	3	1.002
Gm6771	ENSMUSG00000098030	1	3	2	2	1	6
Gm9341	ENSMUSG00000098031	25.021	17.249	17	8.036	7.554	36.931
Gm9381	ENSMUSG00000098033	34.16	10	56.011	37	29	57
Gm5335	ENSMUSG00000098035	24.478	13.237	16.199	10.974	10.137	9.1
Gm8955	ENSMUSG00000098036	0	10	0	0	2	1
Gm7765	ENSMUSG00000098037	0	0	0	0	0	0
Gm8793	ENSMUSG00000098038	0	0	0	1	0	0
Gm26925	ENSMUSG00000098039	1.025	5	0	0	1	1
Gm20757	ENSMUSG00000098040	0	8	2	6	8	0
Gm26981	ENSMUSG00000098041	0	0	0	0	0	0
Gm5710	ENSMUSG00000098042	0	1	0	1	3	3
Gm26980	ENSMUSG00000098043	0	0	0.778	0	0	1.002
Gm9162	ENSMUSG00000098044	13.008	1.983	9.892	5	4	8.882
Gm8254	ENSMUSG00000098046	0	1	2	0	1	0
Gm18822	ENSMUSG00000098047	16.219	26.064	36.496	57.152	77.177	60.509
Gm8330	ENSMUSG00000098048	19.63	25.221	26.818	18.226	23.728	67.028
Gm5345	ENSMUSG00000098050	0	10.661	0	0	0	0
Gm27032	ENSMUSG00000098051	1168	418	156	263	289.001	472
Gm5300	ENSMUSG00000098052	1	2	3.824	1	4	2
Gm27033	ENSMUSG00000098053	0	0	0	0	0	0
Gm8192	ENSMUSG00000098054	3	0	10	0	0	0
Gm26947	ENSMUSG00000098055	44	35	61	27.999	4	14
Gm8100	ENSMUSG00000098056	27.798	52.374	46.853	21.436	22.135	75.423
Gm6283	ENSMUSG00000098057	92.549	23.691	36.638	64.593	58.641	61.195
Gm8529	ENSMUSG00000098058	5.591	7.213	1.729	2.094	4.252	3.186
Gm27034	ENSMUSG00000098059	0	0	0	0	0	0
Gm4842	ENSMUSG00000098060	0	0	0	0	0	0
Gm26931	ENSMUSG00000098062	0	0	4	2	4	4
Gm9192	ENSMUSG00000098064	0.898	1	3	5	3	2
Gm5177	ENSMUSG00000098065	11.928	0	4.028	0	0	0
Gm26944	ENSMUSG00000098066	9	6.575	19.491	13.07	21.031	17.191
Gm26943	ENSMUSG00000098067	0	0	0	0	0	0
Gm7909	ENSMUSG00000098068	5.005	0	0	0	2.001	3.001
Gm26942	ENSMUSG00000098069	0	0	6	0	0	0
Gm8609	ENSMUSG00000098070	0	1	25	5	7	10
Gm44525	ENSMUSG00000098071	0	0	0	0	0	0
Gm26995	ENSMUSG00000098072	0	0	0	4	0	0
Gm8048	ENSMUSG00000098073	20.987	14.031	8	7.197	4	12.51
Gm26993	ENSMUSG00000098074	0	0	0	0	0	0
Gm26994	ENSMUSG00000098075	23	13	7	29	20	26
Gm6981	ENSMUSG00000098076	0	0	0	0	0	0
Gm4960	ENSMUSG00000098077	3.02	4	4	2	2	6.008
Gm26992	ENSMUSG00000098078	0	3.946	0	0	6	0
Gm6773	ENSMUSG00000098079	3	5	6	3	3	7
Gm5732	ENSMUSG00000098080	9.159	8	5.09	6.004	0	15.624
Gm26913	ENSMUSG00000098081	1	2.109	3	5.041	6	7
Gm20574	ENSMUSG00000098082	0	0	0	0	0	0
Gm8957	ENSMUSG00000098083	0	3.004	0	9.015	0	11
Gm26914	ENSMUSG00000098084	0	0	0	0	0	0
Gm8919	ENSMUSG00000098085	8	1.496	2	1	0	4
1700120C18Rik	ENSMUSG00000098086	0	0	0	0	0	0
Gm17750	ENSMUSG00000098087	914.999	691	931.999	1047	1031	1320
Gm26916	ENSMUSG00000098088	14	8	3	3	0	4
Gm26915	ENSMUSG00000098089	0	0	0	0	0	0
2700099C18Rik	ENSMUSG00000098090	0	0	0	0	0	0
Gm16470	ENSMUSG00000098091	387.246	125.833	200.91	248.912	270.5	314.617
Gm2076	ENSMUSG00000098092	35.394	18.095	53.926	30.627	37.141	51.317
Gm8707	ENSMUSG00000098093	0	0	0	0	0	0
Scgb2b17	ENSMUSG00000098094	0	0	0	0	0	0
Gm9274	ENSMUSG00000098095	0	0	0	0	0	1
Gm26969	ENSMUSG00000098096	0	0	0	0	0	0
6530403H02Rik	ENSMUSG00000098097	11	13	8	21	22	32
Bvht	ENSMUSG00000098098	451	351	612	581.001	336.001	521.001
Gm7456	ENSMUSG00000098099	26	5	7	4	6	19.993
Gm7572	ENSMUSG00000098100	15.507	1.069	12.037	8.099	6.562	21.359
Gm27006	ENSMUSG00000098101	0	0	0	0	0	0
Gm2467	ENSMUSG00000098102	11.254	13.212	11.113	4.011	6.206	12.011
Gm27005	ENSMUSG00000098103	0	0	2	0	0	0
Gm6085	ENSMUSG00000098104	49.093	49.01	42.045	54.021	33.024	55.015
Gm8825	ENSMUSG00000098105	54.881	42.885	45.501	46.806	39.012	48.072
Gm5350	ENSMUSG00000098106	2.002	6.008	1	0	2	4.772
Gm27008	ENSMUSG00000098108	1	4	10	35	19.999	11
9530085P06Rik	ENSMUSG00000098109	0	0	0	4	0	3
Gm26956	ENSMUSG00000098110	0	3.006	2	1	0	5
Gm4654	ENSMUSG00000098111	553.812	259.439	507.008	483.471	373.748	736.907
Bin2	ENSMUSG00000098112	4190	4173	12783	6830	1714	2542
Gm2445	ENSMUSG00000098113	177.949	100.05	63.62	85.867	79.03	83.859
Gm26957	ENSMUSG00000098114	1	0	0	0	0	0
Gm8816	ENSMUSG00000098115	0	0	0	0	0	0
Gm7191	ENSMUSG00000098116	16.954	2.478	12.017	10	6	11.013
Gm26960	ENSMUSG00000098118	0	0	0	0	0	0
Gm26959	ENSMUSG00000098119	3	1	1	2	1	1
Gm5914	ENSMUSG00000098120	1910.6	811.812	463	545.894	346.981	438
Gm27038	ENSMUSG00000098121	5	9	4	7	8	4
Gm27039	ENSMUSG00000098122	0	0	0	0	0	0
Gm4518	ENSMUSG00000098123	59.926	47.56	47.744	56.428	62.068	72.597
Gm27036	ENSMUSG00000098124	0	0	0	0	0	0
Gm9578	ENSMUSG00000098125	0	1	0	0	0	0
Gm27037	ENSMUSG00000098126	1	4	0	1	0	2
Gm4665	ENSMUSG00000098127	0	0	4	0	0	0
Gm3693	ENSMUSG00000098128	2	13	40	24	23	28
Gm27040	ENSMUSG00000098129	141	47.001	48	80.001	136	165
Gm17797	ENSMUSG00000098130	1	0	0	0	0	0
Gm26989	ENSMUSG00000098131	0	0	0	0	0	0
Rassf10	ENSMUSG00000098132	534	311	998	755	594	677
Rnf113a2	ENSMUSG00000098134	3546.01	2179	2259	2352	2272	2753
Gm6946	ENSMUSG00000098135	19.151	20.514	14.038	10.021	12.418	16.267
Gm8513	ENSMUSG00000098136	7	14.326	18	4	9.089	7
Gm21940	ENSMUSG00000098137	0	0	0	0	0	0
Gm9081	ENSMUSG00000098138	178.312	34.395	102.232	66.177	83.692	123.444
Gm26988	ENSMUSG00000098139	0	0	0	0	0	0
Gm26938	ENSMUSG00000098140	39.855	0	0	11.172	8.047	7.942
Gm6944	ENSMUSG00000098141	28.201	20.167	20.494	20.119	15.394	25.241
Gm7507	ENSMUSG00000098142	74.753	39.591	59.633	47.712	64.148	74.637
Gm26937	ENSMUSG00000098143	0	2	1	1	1	2
1700029N11Rik	ENSMUSG00000098144	0	0	0	0	0	0
Gm26936	ENSMUSG00000098145	0	0	0	3	0	0
Gm17798	ENSMUSG00000098147	0	0	0	2	0	0
Gapdh-ps14	ENSMUSG00000098149	46.706	31.343	44.618	38.794	28.945	62.971
4921515E04Rik	ENSMUSG00000098150	0	3	0	0	0	4
Gm27025	ENSMUSG00000098152	0	0	0	0	0	0
Gm27024	ENSMUSG00000098153	0	0	0	0	0	0
Gm5787	ENSMUSG00000098154	63.604	35.936	85.312	26.521	41.503	82.458
Gm27022	ENSMUSG00000098155	0	0	0	0	0	0
Gm27023	ENSMUSG00000098156	55.904	13.897	8.628	22.627	16.106	34.45
Gm9022	ENSMUSG00000098157	4.013	3.009	1	3	1.001	1.016
Gm4804	ENSMUSG00000098158	37.226	0	49.398	75.408	102.053	0
Gm21614	ENSMUSG00000098159	0	0	1	0	0	0
Platr11	ENSMUSG00000098161	0	0	0	0	0	0
Gm26976	ENSMUSG00000098162	0	3	0	1	0	4
Gm6216	ENSMUSG00000098163	1	0	0	0	0	0
Gm5493	ENSMUSG00000098164	10	28	8	7	14	16
Gm26977	ENSMUSG00000098165	2	2	4.012	0	0	2
Gm26978	ENSMUSG00000098166	0	0	0	0	0	0
Gm18848	ENSMUSG00000098167	0	1	0	1	0	0
Gm5205	ENSMUSG00000098169	1.004	2.042	9.02	4	5.296	11
Gm3890	ENSMUSG00000098170	0	0	0	0	0	0
Gm9621	ENSMUSG00000098171	491	298.999	278.995	382.998	234	464
Gm26973	ENSMUSG00000098172	4	4	5	9	18	31
Gm26923	ENSMUSG00000098173	0	0	0	0	0	0
Gm8183	ENSMUSG00000098174	3.378	0	3.147	2	3	5
Gm7545	ENSMUSG00000098175	9	7	2.015	4	17	9
Ccdc166	ENSMUSG00000098176	2311	1352	1368	1374	1570	1963
Gm4823	ENSMUSG00000098177	9.877	4.714	1.006	1.01	6.98	2.54
Gm8709	ENSMUSG00000098179	0	0	0	0	0	3
Gm5430	ENSMUSG00000098180	68.804	18.181	43.769	50.4	57.609	72.53
Rps12-ps24	ENSMUSG00000098181	94.356	57.518	74.894	30.089	18.241	28.269
Gm27010	ENSMUSG00000098183	0	4	26	6	6	4
Gm27011	ENSMUSG00000098184	25	4	10	0	4	4
Gm9146	ENSMUSG00000098185	0	2.951	25.235	0	5	11.26
Gm7132	ENSMUSG00000098186	29.719	4	24.526	40.824	29.116	53.758
Gm8927	ENSMUSG00000098187	89.105	35.513	87.479	88.104	77.01	89.714
Sowahc	ENSMUSG00000098188	5270	5033	5907	6593	4913	5374
Gm8604	ENSMUSG00000098189	4	0	1	0	1	3
Gm5210	ENSMUSG00000098190	22.001	24.224	20	15	20.004	30.883
Gm3534	ENSMUSG00000098192	181.735	140.884	181.801	133.875	101.877	201.093
Gm26963	ENSMUSG00000098193	0	0	0	0	4	0
Gm7286	ENSMUSG00000098194	14.64	7.449	7.163	13.192	14.398	23.857
Gm7693	ENSMUSG00000098195	2.006	1.003	2.359	0	2	3.323
Gm26964	ENSMUSG00000098196	0	0	0	1	1	3
BC051537	ENSMUSG00000098197	3	7	12	4	3	0
Gm9169	ENSMUSG00000098198	24.125	24.077	16.559	19.158	23.527	28.882
Gm9358	ENSMUSG00000098199	19.106	0	11.924	12.035	0	23.381
Gm7763	ENSMUSG00000098200	9	1.504	1.003	9	2.529	12
Gm26983	ENSMUSG00000098201	7.001	1	5.315	1.186	1	1
B830012L14Rik	ENSMUSG00000098202	0	4	37	4	18.664	20
Gm9568	ENSMUSG00000098203	3.083	4	0	0	2	2
Gm26984	ENSMUSG00000098204	0	1	14	2	13	16
Gm9149	ENSMUSG00000098205	16.5	3.889	0	0	3.996	2.019
Mir181a-1hg	ENSMUSG00000098206	75	60.557	105.602	46.999	62	77.05
Arl14	ENSMUSG00000098207	0	0	0	0	0	0
Gm8349	ENSMUSG00000098208	117.588	93.142	111.645	131.221	91.738	128.991
Gm8245	ENSMUSG00000098209	6	1	1	5	3	11
Gm5224	ENSMUSG00000098210	0	0	0	0	1	0
Gm27045	ENSMUSG00000098211	7	19	25	19	23	21
Gm53052	ENSMUSG00000098212	0	0	0	0	0	0
Gm27044	ENSMUSG00000098213	0	0	0	0	0	0
Gm27047	ENSMUSG00000098214	0	0	0	0	0	0
Gm7069	ENSMUSG00000098215	30	4.005	22	11	7	14
Gm5181	ENSMUSG00000098216	18	3	11	9	9	8
Gm27046	ENSMUSG00000098217	2	2.008	4.415	3	0	0
Gm27043	ENSMUSG00000098218	9	5	38	4	3	2
Gm7481	ENSMUSG00000098219	6	5	4	1	2	15
Gm27030	ENSMUSG00000098221	406	236.999	227	183	126	141
Gm8318	ENSMUSG00000098222	306.258	72.228	155.608	204.632	174.674	418.832
Gm4891	ENSMUSG00000098223	13.201	3.998	8.106	7.004	8.933	5.802
Gm7985	ENSMUSG00000098224	176.952	25.414	71.133	167.261	148.609	170.393
Gm9556	ENSMUSG00000098225	0	0	0	0	0	0
Gm5272	ENSMUSG00000098226	7	3.968	9	7	5	7
Gm4812	ENSMUSG00000098227	0	3	2.975	1	1	2
Gm21070	ENSMUSG00000098228	0	0	0	0	0	0
Gm7719	ENSMUSG00000098229	1	1	2	0	2	5
1700095B10Rik	ENSMUSG00000098230	0	0	0	0	0	0
Gm6463	ENSMUSG00000098231	7	4.075	8	9	5.911	11
Gm3671	ENSMUSG00000098232	69.712	53.865	81.558	54.304	63.769	86.835
Gm26954	ENSMUSG00000098233	0	1	0	1	5	0
Snhg6	ENSMUSG00000098234	3467	2209.93	2690	2355	1899	2712
Gm7497	ENSMUSG00000098235	20.84	6	11.989	8	15.076	15
Gm7734	ENSMUSG00000098236	11	4	5.313	7.327	9	7
Gm7577	ENSMUSG00000098237	2	0	2	0	0	0
Gm8756	ENSMUSG00000098238	371.129	53.939	107.163	219.533	180.866	237.617
Gm4575	ENSMUSG00000098240	124.914	38.469	48.064	67.775	73.066	82.956
H2-Pa	ENSMUSG00000098241	0	2	0	0	0	0
Gm26929	ENSMUSG00000098242	2.041	0	0	2	0	1
Gm26928	ENSMUSG00000098244	0	0	0	1	0	0
Gm26927	ENSMUSG00000098245	0	0	0	0	0	0
Gm7627	ENSMUSG00000098246	4	3	1.002	0	3	4
Mir7220	ENSMUSG00000098247	0	0	0	0	0	0
Gm27222	ENSMUSG00000098248	4.154	0	0	1.983	0	11.152
Mir7656	ENSMUSG00000098251	0	0	0	0	0	0
Mir6361	ENSMUSG00000098252	0	0	0	0	0	0
Mir7219	ENSMUSG00000098253	0	0	0	0	0	0
Gm27223	ENSMUSG00000098255	2.295	23.406	2.5	8.854	7.467	8.64
Gm27169	ENSMUSG00000098257	0	0	0	0	0	0
Mir6369	ENSMUSG00000098258	0	0	0	0	0	0
Gm27616	ENSMUSG00000098259	0	0	0	0	0	0
Gm27521	ENSMUSG00000098261	0	0	0	0	0	0
Mir6938	ENSMUSG00000098263	0	0	0	0	0	0
Mir6414	ENSMUSG00000098264	0	0	0	0	0	0
Mir7060	ENSMUSG00000098267	0	0	1	0	0	2
Mir8094	ENSMUSG00000098269	2.207	4.255	3.328	2.041	4.262	4.224
Gm27221	ENSMUSG00000098270	0	40	45	52	17.5	0
Gm27233	ENSMUSG00000098272	0	0	0	0	0	0
Mir6346	ENSMUSG00000098273	0	0	0	0	0	0
Rpl24	ENSMUSG00000098274	132190	72513	98892	94731	60732	93275
Gm18014	ENSMUSG00000098275	0	0	0	0	0	0
Mir6358	ENSMUSG00000098276	0	0	0	0	0	0
Ranbp2-ps8	ENSMUSG00000098278	0	0	0	0	0	0
Mir6908	ENSMUSG00000098279	0	0	0	0	0	0
Mir7687	ENSMUSG00000098280	0	0	0	0	0	0
Mir6936	ENSMUSG00000098282	0	0	0	0	0	0
A330093E20Rik	ENSMUSG00000098284	17	17	27	7	8	17
Mir7670	ENSMUSG00000098285	0	0	0	0	0	0
Mir8091	ENSMUSG00000098286	0	1	0	2	2	5
Mir6355	ENSMUSG00000098287	0	0	0	0	0	0
Mir6900	ENSMUSG00000098288	0	0	0	0	0	0
Mir6715	ENSMUSG00000098289	0	0	0	0	0	0
Obox4-ps1	ENSMUSG00000098290	0	0	0	0	0	0
Mir6973a	ENSMUSG00000098291	0	0	0	0	0	0
Mir6991	ENSMUSG00000098293	0	0	0	0	0	0
Gm27204	ENSMUSG00000098294	0	0	7	0	0	0
Gm19872	ENSMUSG00000098295	868	551.998	563.999	589	771	1104
Mir6918	ENSMUSG00000098296	0	0	0	0	0	0
Mir6980	ENSMUSG00000098297	0	0	0	0	0	0
Mir7224	ENSMUSG00000098299	0	0	0	0	0	0
Mir6540	ENSMUSG00000098300	0	0	0	0	0	0
Gm28039	ENSMUSG00000098302	0	0	0	0	0	0
1700027I24Rik	ENSMUSG00000098304	0	0	0	0	0	0
Gm28040	ENSMUSG00000098306	23.016	0	10.831	0	0	7.171
Gtpbp4-ps2	ENSMUSG00000098309	0	0	0	0	0	0
Mir8118	ENSMUSG00000098310	0	0	0	0	0	0
Gm27191	ENSMUSG00000098311	0	0	0	0	0	0
Nr1h2-ps	ENSMUSG00000098313	0	0	3	0	0	0
Mir21b	ENSMUSG00000098315	0	0	0	0	0	0
Mir7683	ENSMUSG00000098316	0	0	0	0	0	0
Mir6926	ENSMUSG00000098317	0	0	0	0	0	0
Lockd	ENSMUSG00000098318	64.001	42	320.001	191.001	55	77.001
Mir7038	ENSMUSG00000098319	0	0	0	0	0	0
5830468F06Rik	ENSMUSG00000098322	21	12	15	11	8	24
Mir7048	ENSMUSG00000098325	0	0	0	0	0	0
Mir7087	ENSMUSG00000098327	0	0	0	0	0	0
Mir6966	ENSMUSG00000098329	0	0	0	0	0	0
Gtpbp4-ps1	ENSMUSG00000098330	0	0	0	0	0	0
Mir7069	ENSMUSG00000098331	0	0	0	0	0	0
Pigbos1	ENSMUSG00000098332	1343	1241	1515	1562	1313	1761
Gm27158	ENSMUSG00000098333	0	0	0	0	0	0
Mir7043	ENSMUSG00000098334	0	0	0	0	0	0
Gm27156	ENSMUSG00000098335	0	0	0	0	0	0
Mir6388	ENSMUSG00000098336	0	0	0	0	0	0
Mir6941	ENSMUSG00000098338	0	0	0	0	0	0
Mir6977	ENSMUSG00000098339	0	0	0	0	0	0
Gm27253	ENSMUSG00000098340	0	7	0	1	2	0
Mir6944	ENSMUSG00000098341	0	0	0	0	0	0
Mir6240	ENSMUSG00000098343	9	8	6	6	6	7
Mir3473f	ENSMUSG00000098344	0	0	0	0	0	0
Mir6986	ENSMUSG00000098346	0	0	0	0	0	0
Mir6339	ENSMUSG00000098347	0	0	0	0	0	0
Btg1c	ENSMUSG00000098348	10	0.988	3	1.5	1.5	3.5
Mir7057	ENSMUSG00000098353	0	0	0	0	0	0
Rpap3-ps2	ENSMUSG00000098354	0	0	0	0	0	0
Gm27164	ENSMUSG00000098358	0	0	0	0	0	2
4930535O05Rik	ENSMUSG00000098360	0	0	0	0	0	0
Mir7086	ENSMUSG00000098361	0	0	0	0	0	0
Mir130c	ENSMUSG00000098362	0	0	0	0	0	0
Mir6993	ENSMUSG00000098363	0	0	0	0	0	0
Mir145b	ENSMUSG00000098366	0	0	0	0	0	0
Gm19541	ENSMUSG00000098370	0	0	0	0	0	0
Gm28037	ENSMUSG00000098371	294.211	17.937	75.538	388.327	223.505	277.482
Gm28043	ENSMUSG00000098374	323.553	294.985	581.656	288.678	743.981	483.466
Mir6907	ENSMUSG00000098376	0	0	0	0	0	0
Mir6347	ENSMUSG00000098379	0	0	0	0	0	0
Mir6939	ENSMUSG00000098380	0	0	0	0	0	0
Mir7225	ENSMUSG00000098381	0	0	0	0	0	0
Gtpbp4-ps4	ENSMUSG00000098382	0	0	0	0	0	0
Ranbp2-ps10	ENSMUSG00000098386	0	0	0	0	0	0
Pet117	ENSMUSG00000098387	0	0	0	0	0	0
Mir8109	ENSMUSG00000098388	0	0	0	0	0	2
Mir6983	ENSMUSG00000098389	0	0	0	0	0	0
Gm3434	ENSMUSG00000098390	0	0	0	0	0	0
Gm27208	ENSMUSG00000098391	0	0	0	0	0	0
Mir7669	ENSMUSG00000098397	0	0	0	0	0	0
Mir7680	ENSMUSG00000098400	0	0	0	0	0	0
Mir6377	ENSMUSG00000098401	0	0	0	0	0	0
Mrip-ps	ENSMUSG00000098404	184.727	216.073	169.546	151.626	245.481	222.625
Gm27414	ENSMUSG00000098405	0	0	0	0	0	0
Mir7222	ENSMUSG00000098406	0	0	0	0	0	0
Mir6348	ENSMUSG00000098407	0	0	0	0	0	0
Mir6237	ENSMUSG00000098408	0	0	0	0	0	0
Mir1957b	ENSMUSG00000098410	0	0	0	0	0	0
Gm7870	ENSMUSG00000098412	2.732	1.08	5.312	1.157	2.619	6.379
Mir6990	ENSMUSG00000098413	0	0	0	0	0	0
Mir6909	ENSMUSG00000098414	0	0	0	0	0	0
Mir6928	ENSMUSG00000098415	0	0	0	0	0	0
Mir7117	ENSMUSG00000098416	0	0	0	0	0	0
Mir6379	ENSMUSG00000098417	0	0	0	0	0	0
Mir6963	ENSMUSG00000098419	0	0	0	0	0	0
Gm27249	ENSMUSG00000098420	0	0	0	0	0	0
Gm27190	ENSMUSG00000098421	0	0	0	0	0	0
Mir7016	ENSMUSG00000098422	0	0	0	0	0	0
Gm27202	ENSMUSG00000098424	0	0	0	0	0	0
Gm27149	ENSMUSG00000098426	0	0	0	0	0	0
Gm27226	ENSMUSG00000098429	0	0	0	0	0	0
Mir7666	ENSMUSG00000098431	0	0	0	0	0	0
Mir6391	ENSMUSG00000098433	0	0	0	0	0	0
2010110E17Rik	ENSMUSG00000098434	20	13	0	2	8	0
Mir195b	ENSMUSG00000098437	0	0	0	0	0	0
Gm27178	ENSMUSG00000098438	0	2	0	0	2	0
Hm629797	ENSMUSG00000098439	0	4	0	0	0	1
Mir6537	ENSMUSG00000098441	0	0	0	0	0	0
Mir6959	ENSMUSG00000098442	0	0	0	0	0	0
Mir7681	ENSMUSG00000098443	0	0	0	0	0	0
Gm27811	ENSMUSG00000098444	0	0	0	0	0	0
Mir6972	ENSMUSG00000098445	0	0	0	0	0	0
Mir7242	ENSMUSG00000098446	0	0	0	0	0	0
Gm27184	ENSMUSG00000098447	179	62	77	102	51	113
Mir6362	ENSMUSG00000098448	0	0	0	0	0	0
Gm7467	ENSMUSG00000098449	470	470	299	417	481	570
Mir6952	ENSMUSG00000098451	0	0	0	0	0	0
Mir6997	ENSMUSG00000098453	0	0	0	0	0	0
Mir7032	ENSMUSG00000098454	0	0	0	0	0	0
Gm12117	ENSMUSG00000098456	8	1.546	2	2	2	8
Mir8097	ENSMUSG00000098457	33.095	0	0	0	0	0
Mir6971	ENSMUSG00000098458	0	0	0	0	0	0
Mir7002	ENSMUSG00000098464	0	0	0	0	0	0
Mir1668	ENSMUSG00000098465	0	0	0	0	0	0
Gm27186	ENSMUSG00000098468	0	0	0	0	0	0
Ranbp2-ps4	ENSMUSG00000098469	0	0	0	0	0	0
C1rb	ENSMUSG00000098470	8.964	4.341	5.721	13.165	0	0
Gm27203	ENSMUSG00000098471	0	0	0	0	0	0
Mir7083	ENSMUSG00000098473	0	0	0	0	0	0
Mir6919	ENSMUSG00000098474	0	0	0	0	0	0
Mir6982	ENSMUSG00000098475	0	0	0	0	0	0
Mir6387	ENSMUSG00000098480	0	0	0	0	0	0
Mir6363	ENSMUSG00000098482	0	0	0	0	0	1
Mir7078	ENSMUSG00000098483	0	0	0	0	0	0
Gm6956	ENSMUSG00000098485	0	0	0	0	0	0
Mir6899	ENSMUSG00000098487	0	0	0	0	0	0
Pla2g4b	ENSMUSG00000098488	0	79.306	59.49	35.174	122.27	167.572
Mir7678	ENSMUSG00000098489	0	0	0	0	0	0
Mir7089	ENSMUSG00000098490	0	0	0	0	0	0
Gm19353	ENSMUSG00000098492	26.005	12.003	25.001	27	14	21
Mir6383	ENSMUSG00000098493	0	0	0	0	0	0
Mir6932	ENSMUSG00000098497	0	0	0	0	0	0
Mir8099-1	ENSMUSG00000098498	0	0	0	0.5	0.5	0.5
Mir6975	ENSMUSG00000098499	0	0	0	0	0	0
Mir6396	ENSMUSG00000098500	0	0	0	0	0	0
Gm19272	ENSMUSG00000098501	0	0	0	0	1	0
Mir6351	ENSMUSG00000098504	0	0	0	0	0	0
Gm14496	ENSMUSG00000098505	0	0	0	2	1	0
Phf20-ps	ENSMUSG00000098506	18.179	16.327	28.583	18.325	31.1	30.528
Ranbp2-ps2	ENSMUSG00000098508	0	0	0	0	0	0
Rgs21	ENSMUSG00000098509	0	0	0	0	0	0
Mir6968	ENSMUSG00000098510	0	0	0	0	0	0
Mir7072	ENSMUSG00000098511	0	0	0	0	0	0
Mir6399	ENSMUSG00000098513	0	0	0	0	0	0
Gm27195	ENSMUSG00000098515	0	0	0	0	0	0
Mir7651	ENSMUSG00000098516	0	0	0	0	0	0
Gm27166	ENSMUSG00000098519	0	0	0	0	0	0
Ranbp2-ps1	ENSMUSG00000098520	0	0	0	0	0	0
Mir7243	ENSMUSG00000098521	0	0	0	0	0	0
Mir6412	ENSMUSG00000098522	0	0	0	0	0	0
Mir6961	ENSMUSG00000098527	0	0	0	0	0	0
Zfp572	ENSMUSG00000098528	0	8	0	0	0	0
Gm28051	ENSMUSG00000098530	32.638	17.858	0	1.424	4.721	0
Mir7041	ENSMUSG00000098531	0	0	0	0	0	0
Mir7065	ENSMUSG00000098532	0	0	0	0	0	0
Mir6373	ENSMUSG00000098533	0	0	0	0	0	0
Gm27167	ENSMUSG00000098534	37	27	17	22	14	35
Mir133c	ENSMUSG00000098539	0	0	0	0	0	0
Mir7059	ENSMUSG00000098540	0	0	0	0	0	0
Mir7211	ENSMUSG00000098544	0	0	0	0	0	0
Mir6921	ENSMUSG00000098547	0	0	0	0	0	0
Mir6996	ENSMUSG00000098548	0	0	0	0	0	0
Gm5269	ENSMUSG00000098549	0	0	0	0	1	0
Mir7079	ENSMUSG00000098550	0	0	0	0	0	0
Gm27217	ENSMUSG00000098552	13	19	10	22	19	28
Mir3569	ENSMUSG00000098553	0	0	0	0	0	0
Mir6341	ENSMUSG00000098555	0	0	0	0	0	0
Kctd12	ENSMUSG00000098557	12789	13979	21049	19901	18036	18531
Mir7049	ENSMUSG00000098558	0	0	0	0	0	0
Gm15013	ENSMUSG00000098559	10.048	7.217	12.945	22.015	4.148	13.614
Gtpbp4-ps5	ENSMUSG00000098561	0	0	0	0	0	0
Mir6910	ENSMUSG00000098562	0	0	0	0	0	0
Mir6402	ENSMUSG00000098563	0	0	0	0	0	0
Ranbp2-ps3	ENSMUSG00000098564	0	0	0	0	0	0
Mir6987	ENSMUSG00000098568	0	0	0	0	0	0
Mir7020	ENSMUSG00000098569	0	0	0	0	0	0
Gm27232	ENSMUSG00000098573	0	5	3	3	0	0
Mir7037	ENSMUSG00000098574	0	0	0	0	0	0
Gm27449	ENSMUSG00000098578	0	0	0	0	0	0
Mir6937	ENSMUSG00000098579	0	0	0	0	0	0
Mir7023	ENSMUSG00000098580	0	0	0	0	0	0
Mir7080	ENSMUSG00000098582	0	0	0	0	0	0
Mir7044	ENSMUSG00000098583	0	0	0	0	0	0
Mir6340	ENSMUSG00000098588	0	0	4	0	0	0
Vsig10l2	ENSMUSG00000098590	0	0	0	1.999	0	0
Mir6917	ENSMUSG00000098592	0	0	0	0	0	0
Mir7064	ENSMUSG00000098593	0	0	0	0	0	0
Mir7226	ENSMUSG00000098596	0	0	0	0	0	0
Mir6418	ENSMUSG00000098597	0	0	0	0	0	0
Mir6929	ENSMUSG00000098600	0	0	0	0	0	0
Mir6946	ENSMUSG00000098602	0	0	0	0	0	0
Mir6903	ENSMUSG00000098606	0	0	0	0	0	0
Mir6360	ENSMUSG00000098607	0	0	0	0	0	0
Mir6981	ENSMUSG00000098608	0	0	0	0	0	0
Anxa11os	ENSMUSG00000098609	0	0	0	0	0	0
Mir6343	ENSMUSG00000098611	0	0	0	0	0	0
Mir6241	ENSMUSG00000098612	0	0	0	0	0	0
Mir6931	ENSMUSG00000098613	0	0	0	0	0	0
Mir6401	ENSMUSG00000098619	0	0	0	0	0	0
Gm27209	ENSMUSG00000098620	0	0	0	0	0	0
Mir8112	ENSMUSG00000098623	0	0	0	0	0	0
Mir7036	ENSMUSG00000098624	0	0	0	0	0	0
Mir6953	ENSMUSG00000098625	0	0	0	0	0	0
4930524O08Rik	ENSMUSG00000098627	0	13	0	4	1	1
Gm27198	ENSMUSG00000098630	2	0	0	1	0	2
Mir6957	ENSMUSG00000098631	0	0	0	0	0	0
Mir7665	ENSMUSG00000098632	0	0	0	0	0	0
Mir8096	ENSMUSG00000098634	0	0	0	0	0	0
Gm14214	ENSMUSG00000098640	14.027	2.001	6.707	1	4.803	0
Bsph2-ps	ENSMUSG00000098644	0	0	0	0	0	0
Gm27201	ENSMUSG00000098645	4	5	9	0	0	0
Mir7084	ENSMUSG00000098646	0	0	0	0	0	0
Mir6239	ENSMUSG00000098648	0	0	0	0	0	0
Lhx5as1	ENSMUSG00000098649	374.999	192	208.999	237	298.999	446.999
Commd1b	ENSMUSG00000098650	2877.07	1785.59	1023.09	2739.35	1446.23	2078.63
Mir6999	ENSMUSG00000098651	0	0	0	0	0	0
Mir7011	ENSMUSG00000098655	0	0	0	0	0	0
Mir7028	ENSMUSG00000098656	0	0	0	0	0	0
Mir6338	ENSMUSG00000098658	0	0	0	0	0	0
1110015O18Rik	ENSMUSG00000098659	49	113	54.001	114	427.999	419
Mir6336	ENSMUSG00000098660	0	0	0	0	0	0
Mir7052	ENSMUSG00000098661	0	0	0	0	0	0
Mir6958	ENSMUSG00000098663	0	0	0	0	0	0
Mir6950	ENSMUSG00000098666	0	0	0	0	0	0
Gm27210	ENSMUSG00000098668	0	0	0	0	0	0
Mir7075	ENSMUSG00000098671	0	0	0	0	0	0
Mir6911	ENSMUSG00000098672	0	0	0	0	0	0
Mir6364	ENSMUSG00000098675	0	0	0	0	0	0
Mir6359	ENSMUSG00000098676	0	0	0	0	0	0
Mroh6	ENSMUSG00000098678	235	80	127	169	91	126
Mir7688	ENSMUSG00000098679	0	0	0	0	0	0
Mir6898	ENSMUSG00000098680	0	0	0	0	0	0
Otx2os1	ENSMUSG00000098682	0	0	2	1	0	3
Gm27246	ENSMUSG00000098684	0	9	10	7	18	13
Gm27224	ENSMUSG00000098685	0	0	0	0	0	0
Mir6973b	ENSMUSG00000098686	0	0	0	0	0	0
Mir7k	ENSMUSG00000098687	0	0	0	0	0	0
Mir6345	ENSMUSG00000098689	0	0	0	0	0	0
Gm28041	ENSMUSG00000098692	9.496	14.981	16.254	24.801	10.95	18.94
Mir6960	ENSMUSG00000098698	0	0	0	0	0	0
Mir6914	ENSMUSG00000098701	0	0	0	0	0	0
1500015A07Rik	ENSMUSG00000098702	1079	634	459	499	677.001	851
Mir6934	ENSMUSG00000098704	0	0	0	0	0	0
Gm3428	ENSMUSG00000098705	0	0	0	0	0	0
Mir6979	ENSMUSG00000098706	0	0	0	0	0	0
Gm27236	ENSMUSG00000098707	0	0	0	0	0	1
Gm27252	ENSMUSG00000098708	200	141	100	109	149	143
Mir7067	ENSMUSG00000098710	0	0	0	0	0	0
Mir7010	ENSMUSG00000098712	0	0	0	0	0	0
Rps2-ps5	ENSMUSG00000098713	29.387	12.936	12.9	23.637	17.358	13.179
Mir7663	ENSMUSG00000098714	0	0	0	0	0	0
Gm28053	ENSMUSG00000098715	20.496	21.754	41.492	24.876	15.732	55.037
Mir496b	ENSMUSG00000098718	0	0	0	0	0	0
Mir7212	ENSMUSG00000098719	0	0	0	0	0	0
Gm27239	ENSMUSG00000098720	97	62	43	115.001	107	131.999
Mir6357	ENSMUSG00000098721	0	0	0	0	0	0
Mir6417	ENSMUSG00000098726	0	0	0	0	0	0
1700017I07Rik	ENSMUSG00000098727	0	0	0	0	0	0
Gm27200	ENSMUSG00000098729	3	5	13	4	14	26
Mir6407	ENSMUSG00000098730	0	0	0	0	0	0
Mir7027	ENSMUSG00000098731	0	0	0	0	0	0
Mir6335	ENSMUSG00000098734	0	0	0	0	0	0
Mir7005	ENSMUSG00000098735	0	0	0	0	0	0
Mir7014	ENSMUSG00000098737	0	0	0	0	0	0
Gm27151	ENSMUSG00000098739	49	78	74	81.001	155	207
Obox4-ps2	ENSMUSG00000098741	0	0	0	0	1	5
Ranbp2-ps7	ENSMUSG00000098744	0	0	0	0	0	0
Gm27216	ENSMUSG00000098747	9	1	6	5	6	0
Gm27189	ENSMUSG00000098748	0	0	0	0	0	0
Mir7672	ENSMUSG00000098751	0	0	0	0	0	0
Mir6897	ENSMUSG00000098752	0	0	0	0	0	0
Prn	ENSMUSG00000098754	0	0	0	0	27.759	24.717
Mir378d	ENSMUSG00000098756	0	0	0	0	0	0
7630403G23Rik	ENSMUSG00000098758	13	15	30	6	16	17
Mir7063	ENSMUSG00000098759	0	0	0	0	0	0
Gm2164	ENSMUSG00000098760	55	22	3	12	32	22
Gm18821	ENSMUSG00000098761	0	0	0	0	0	2.001
Mir7045	ENSMUSG00000098762	0	0	0	0	0	0
Mir7667	ENSMUSG00000098764	0	0	0	0	0	0
Mir7685	ENSMUSG00000098765	0	0	0	0	0	0
Mir6386	ENSMUSG00000098766	0	0	0	0	0	0
Gm27207	ENSMUSG00000098768	0	0	0	2	1	0
Mir8103	ENSMUSG00000098769	0	0	0	0	0	0
Mir6538	ENSMUSG00000098771	65.999	133.999	90.999	79	30	42
Gm27179	ENSMUSG00000098773	0	0	1	0	8	0
Mir6930	ENSMUSG00000098774	0	0	0	0	0	0
Gm27231	ENSMUSG00000098778	0	0	0	0	1	0
Gm8602	ENSMUSG00000098779	3	1	0	2	4	4
Mir6390	ENSMUSG00000098780	0	0	0	0	0	1
Gm28044	ENSMUSG00000098781	10	33.137	0	18.39	8.214	16.417
Mrps36-ps3	ENSMUSG00000098782	0	0	0	0	0	0
Mir7050	ENSMUSG00000098783	0	0	0	0	0	0
Gm27174	ENSMUSG00000098784	126.237	37.023	99.885	75.901	158.619	58.795
Mir6395	ENSMUSG00000098785	0	0	0	0	0	0
Mir6995	ENSMUSG00000098786	0	0	0	0	0	0
Mir7088	ENSMUSG00000098787	0	0	0	0	0	0
Jmjd7	ENSMUSG00000098789	1552.23	1050.92	1228.89	1285.93	926.688	1306.46
Mir6942	ENSMUSG00000098790	0	0	0	0	0	0
Gm27163	ENSMUSG00000098796	0	0	0	0	0	0
Mir6344	ENSMUSG00000098797	0	0	0	0	0	0
Trgj4	ENSMUSG00000098799	0	0	0	0	0	0
Gm27244	ENSMUSG00000098800	0	0	0	0	0	0
Mir7046	ENSMUSG00000098802	0	0	0	0	0	0
Mir300	ENSMUSG00000098807	0	0	0	0	0	0
Mir7009	ENSMUSG00000098808	0	0	0	0	0	0
Mir6913	ENSMUSG00000098811	0	0	0	0	0	0
Mir7578	ENSMUSG00000098812	0	0	0	0	0	0
Igkv19-93	ENSMUSG00000098814	54	1	422	87	0	5
Mir6409	ENSMUSG00000098817	0	0	0	0	0	0
Mir7039	ENSMUSG00000098822	0	0	0	0	0	0
Mir8111	ENSMUSG00000098823	0	0	0	0	0	0
Mir7006	ENSMUSG00000098824	0	0	0	0	0	0
Mir7677	ENSMUSG00000098826	0	0	0	0	0	0
Mir6354	ENSMUSG00000098829	0	0	0	0	0	0
Mir7024	ENSMUSG00000098830	0	0	0	0	0	0
Mir7119	ENSMUSG00000098831	0	0	0	0	0	0
Kdm4dl	ENSMUSG00000098832	30.131	51.433	26	18.298	53.995	81.458
Mir6349	ENSMUSG00000098833	0	0	0	0	0	0
Gm20111	ENSMUSG00000098837	0	0	0	0	0	0
Mir381	ENSMUSG00000098838	0	0	0	0	0	0
Mir7054	ENSMUSG00000098839	0	0	0	0	0	0
Gm27240	ENSMUSG00000098843	0	0	0	0	0	0
Mir6992	ENSMUSG00000098844	0	0	0	0	0	0
Gm27235	ENSMUSG00000098847	0	0	0	0	0	0
Mir6353	ENSMUSG00000098851	0	0	0	0	0	0
Gm27393	ENSMUSG00000098853	0	0	0	0	0	0
Mir6923	ENSMUSG00000098855	0	0	0	0	0	0
Mir8113	ENSMUSG00000098856	0	0	0	0	0	0
Mir6541	ENSMUSG00000098858	0	0	0	0	0	0
Ranbp2-ps9	ENSMUSG00000098861	0	0	0	0	0	0
Mir6378	ENSMUSG00000098862	0	0	0	0	0	0
Mir8101	ENSMUSG00000098863	0	0	0	0	0	0
Mir6539	ENSMUSG00000098866	0	0	0	0	0	0
Mir6381	ENSMUSG00000098871	0	0	0	0	0	0
Mir7668	ENSMUSG00000098873	0	0	0	0	0	0
Gm27211	ENSMUSG00000098875	19	11	17	20	14	28
Mir6350	ENSMUSG00000098876	0	0	0	0	0	0
Mir7675	ENSMUSG00000098879	0	0	0	0	0	0
Mir6927	ENSMUSG00000098881	0	0	0	0	0	0
Mir6392	ENSMUSG00000098882	0	0	0	0	1	0
Mir7689	ENSMUSG00000098884	0	0	0	0	0	0
Mir7659	ENSMUSG00000098885	0	0	0	0	0	0
Mir6385	ENSMUSG00000098886	0	0	0	0	0	0
Mir6413	ENSMUSG00000098887	0	0	0	0	0	0
Gm18486	ENSMUSG00000098888	0	0	0	0	0	0
Gm27206	ENSMUSG00000098889	0	3	6	0	1	0
Mir7008	ENSMUSG00000098890	0	0	0	0	0	0
Gm17828	ENSMUSG00000098893	135.236	11.568	122.702	65.089	26.774	25.028
Gm27234	ENSMUSG00000098894	0	0	0	0	0	0
Gm21013	ENSMUSG00000098895	0	0	0	0	0	0
Mir3473g	ENSMUSG00000098896	0	0	0	0	0	0
Gm19013	ENSMUSG00000098897	0	0	0	0	0	0
Gm18190	ENSMUSG00000098900	57.691	44.548	24.398	14.451	52.264	63.516
Mir6998	ENSMUSG00000098904	0	0	0	0	0	0
Zfp953	ENSMUSG00000098905	218	282.536	319.351	336.707	352.628	309.532
Mir7652	ENSMUSG00000098906	0	0	0	0	0	0
Mir7082	ENSMUSG00000098907	0	0	0	0	0	0
Gm27161	ENSMUSG00000098909	0	0	0	0	0	0
Mir6416	ENSMUSG00000098910	0	0	0	0	0	0
1500004A13Rik	ENSMUSG00000098912	14217.2	12949.6	10133.1	13598.8	20694.7	23174.1
Rpl15-ps2	ENSMUSG00000098915	92.137	25.713	96.993	48.038	15.951	15.976
Mir7654	ENSMUSG00000098917	0	0	0	0	0	0
Mir6481	ENSMUSG00000098918	0	0	0	0	0	0
Mir8102	ENSMUSG00000098919	1	0	0	2	0	1
Mir8106	ENSMUSG00000098922	0	0	0	0	0	0
Tmem185b	ENSMUSG00000098923	3967	3394	3758	4787	4530	5694
Gm27245	ENSMUSG00000098924	0	0	0	0	0	0
Mir6904	ENSMUSG00000098926	0	0	0	0	0	0
Mir6988	ENSMUSG00000098928	0	0	0	0	0	0
Mir6400	ENSMUSG00000098929	0	0	0	0	0	0
Mir8099-2	ENSMUSG00000098931	0	0	0	0.5	0.5	0.5
Mir6410	ENSMUSG00000098932	0	0	0	0	0	0
Gvin-ps4	ENSMUSG00000098934	0	0	122.065	0	13.078	0
Gm27225	ENSMUSG00000098935	0	0	0	0	0	0
Mir7241	ENSMUSG00000098937	0	0	0	0	0	0
Mir6393	ENSMUSG00000098938	0	0	0	0	0	0
Mir8100	ENSMUSG00000098942	0	0	0	0	0	0
Mir8120	ENSMUSG00000098944	0	0	0	0	0	0
Gm27150	ENSMUSG00000098945	0	0	0	0	0	0
V1rg10	ENSMUSG00000098947	0	0	0	0	0	0
Gm27160	ENSMUSG00000098949	0	0	0	0	0	0
Gm28036	ENSMUSG00000098950	709.503	1787.24	1259.13	2061.81	2794.53	2928.72
Mir7647	ENSMUSG00000098951	0	0	0	0	0	0
Mir6405	ENSMUSG00000098952	0	0	0	0	0	0
Mir7658	ENSMUSG00000098954	0	0	0	0	0	0
Mir6935	ENSMUSG00000098955	0	0	0	0	0	0
Mir8105	ENSMUSG00000098957	0	0	0	0	0	0
Mir6933	ENSMUSG00000098958	0	0	0	0	0	0
Gm27230	ENSMUSG00000098959	6	6	0	5	5	0
Mir7056	ENSMUSG00000098960	0	0	0	0	0	0
Mir6949	ENSMUSG00000098961	0	0	0	0	0	0
Gm27549	ENSMUSG00000098970	0	0	0	0	0	0
Mir8093	ENSMUSG00000098972	0	0	0	0	0	0
Mir6236	ENSMUSG00000098973	9491	4344	7271	7173	2587	3511
Gm27177	ENSMUSG00000098975	813.16	37.156	0	841.223	1582.1	1674.44
Mir6769b	ENSMUSG00000098976	0	0	0	0	0	0
Gm27196	ENSMUSG00000098977	64	48	28	44	71	72
Mir6397	ENSMUSG00000098980	0	0	0	0	0	0
Mir7236	ENSMUSG00000098981	0	0	0	0	0	0
Mir6420	ENSMUSG00000098984	0	0	0	0	0	0
Gm27219	ENSMUSG00000098985	68.005	19.942	7.309	15.711	11.032	30.011
Gm8982	ENSMUSG00000098987	5.58	1.005	0	1.241	0	0
Mir7223	ENSMUSG00000098989	0	0	0	0	0	0
Mir6901	ENSMUSG00000098997	0	0	0	0	0	0
Mir7035	ENSMUSG00000099003	0	0	0	0	0	0
Mir6398	ENSMUSG00000099005	0	0	0	0	0	0
Mir6974	ENSMUSG00000099006	0	0	0	0	0	0
Gm17976	ENSMUSG00000099008	0	0	0	0	0	0
Rdh16f1	ENSMUSG00000099009	0	0	0	149.526	0	0
Mir6380	ENSMUSG00000099011	0	0	0	0	0	0
Gm27153	ENSMUSG00000099013	0	1	0	0	0	2
Mir6372	ENSMUSG00000099015	0	0	0	0	0	0
Gm27227	ENSMUSG00000099016	0	0	0	0	0	0
Mir7058	ENSMUSG00000099017	0	0	0	0	0	0
Gm27254	ENSMUSG00000099019	0	2.018	1.641	2.964	1.047	4.867
Gm27159	ENSMUSG00000099020	0	0	0	0	0	0
Gm27162	ENSMUSG00000099025	0	2	0	0	0	0
Gm27176	ENSMUSG00000099027	109	0	0	0	17.5	50
Mir6394	ENSMUSG00000099030	0	0	0	0	0	0
Mir7240	ENSMUSG00000099031	0	0	0	0	0	0
Tcf24	ENSMUSG00000099032	127	62	91	67	71	46
Mir7013	ENSMUSG00000099033	0	0	0	0	0	0
2810039B14Rik	ENSMUSG00000099034	0	21.866	0	0	0	0
Mir7040	ENSMUSG00000099035	0	0	0	0	0	0
Mir378c	ENSMUSG00000099036	0	0	0	0	0	0
Gm28035	ENSMUSG00000099041	364.112	419.614	204.852	118.757	263.148	386.659
Mir7066	ENSMUSG00000099042	0	0	0	0	0	0
Mir7022	ENSMUSG00000099043	0	0	0	0	0	0
Mir6374	ENSMUSG00000099045	0	0	0	0	0	0
Mir7029	ENSMUSG00000099047	0	0	0	0	0	0
Mir7655	ENSMUSG00000099050	0	0	0	0	0	0
Gm27241	ENSMUSG00000099051	0	2	5	3	0	3
Gm27242	ENSMUSG00000099054	64	45.999	28	60	49	55
Zfp-ps	ENSMUSG00000099055	0	0	0	0	0	0
Gtpbp4-ps3	ENSMUSG00000099056	0	0	0	0	0	0
Gm27185	ENSMUSG00000099057	0	0	0	0	0	0
Mir6943	ENSMUSG00000099058	0	0	0	0	0	0
Mir7025	ENSMUSG00000099060	0	0	0	0	0	0
Gm28050	ENSMUSG00000099061	683	246.999	180	158	204.999	312
Mir7077	ENSMUSG00000099062	0	0	0	0	0	0
Mir7031	ENSMUSG00000099063	0	0	0	0	0	0
Gm27148	ENSMUSG00000099064	0	0	0	0	0	0
Mir6978	ENSMUSG00000099066	0	0	0	0	0	0
Mir8090	ENSMUSG00000099069	0	0	0	0	0	0
Mir8119	ENSMUSG00000099070	0	0	0	0	0	0
Mir8095	ENSMUSG00000099071	0	0	0	0	0	0
Mir7673	ENSMUSG00000099072	0	0	0	0	0	0
Mir7674	ENSMUSG00000099075	0	0	0	0	0	0
Mir7070	ENSMUSG00000099076	0	0	0	0	0	0
Mir8110	ENSMUSG00000099078	0	0	0	0	0	0
Mir7068	ENSMUSG00000099079	0	0	0	0	0	0
Mir7071	ENSMUSG00000099080	0	0	0	0	0	0
Mir7036b	ENSMUSG00000099082	0	0	0	0	0	0
Atf7	ENSMUSG00000099083	8193	8113	9017	9371.16	9670	11362.8
Gm8151	ENSMUSG00000099085	0	0	0	0	0	0
Ranbp2-ps5	ENSMUSG00000099087	0	0	0	0	0	0
Mir7003	ENSMUSG00000099091	0	0	0	0	0	0
Mir7062	ENSMUSG00000099092	0	0	0	0	0	0
Mir7000	ENSMUSG00000099093	0	0	0	0	0	0
Gm19569	ENSMUSG00000099094	162	164	119	244	153	182
Mir6376	ENSMUSG00000099095	0	0	0	0	0	0
Mir6945	ENSMUSG00000099096	0	0	0	0	0	0
1110035H17Rik	ENSMUSG00000099098	150	117	75	133	119	154
Mir7653	ENSMUSG00000099101	0	0	0	0	0	0
Gm11983	ENSMUSG00000099102	0	3	0	0	0	0
Gm17087	ENSMUSG00000099104	1	2	3.038	3	3	1
Mir7007	ENSMUSG00000099105	0	0	0	0	0	0
Mir7115	ENSMUSG00000099109	0	0	0	0	0	0
Mir6951	ENSMUSG00000099110	0	0	0	0	0	0
Gm17190	ENSMUSG00000099115	2	1.001	0	4.005	2.003	1
Mir8092	ENSMUSG00000099118	0	0	0	0	0	0
Gm27193	ENSMUSG00000099120	0	0	0	0	0	0
Mir6965	ENSMUSG00000099123	0	0	0	0	0	0
Mir8117	ENSMUSG00000099124	0	0	0	0	0	0
Mir7076	ENSMUSG00000099129	0	0	0	0	0	0
Mir7074	ENSMUSG00000099131	0	0	0	0	0	0
Mir7018	ENSMUSG00000099134	0	0	0	0	0	0
Gm10603	ENSMUSG00000099137	25	34	41	33	48	5
Gm5746	ENSMUSG00000099138	1	0	0	0	0	0
1110028F18Rik	ENSMUSG00000099139	75	13	81	28	8	26
Mir7237	ENSMUSG00000099140	0	0	0	0	0	0
Mir6352	ENSMUSG00000099141	0	0	0	0	0	0
Mir8108	ENSMUSG00000099142	0	0	0	0	0	0
Mir8116	ENSMUSG00000099145	0	0	0	0	0	0
0610031O16Rik	ENSMUSG00000099146	0	0	0	3	0	1
Mir7081	ENSMUSG00000099147	0	0	0	0	0	0
Gm3331	ENSMUSG00000099148	0	0	5	0	3	3
Mir6370	ENSMUSG00000099149	0	0	0	0	0	0
Gm27243	ENSMUSG00000099150	9	9	3	3	7	17
Mir6969	ENSMUSG00000099152	0	0	0	0	0	0
Mir7671	ENSMUSG00000099153	0	0	0	0	0	0
Mir6368	ENSMUSG00000099158	0	0	0	0	0	0
Mir6415	ENSMUSG00000099160	0	0	0	0	0	0
Mir6419	ENSMUSG00000099161	0	0	0	0	0	0
Gm27168	ENSMUSG00000099162	6	9	25	17	0	1
Mir7660	ENSMUSG00000099163	0	0	0	0	0	0
Mir6940	ENSMUSG00000099165	0	0	0	0	0	0
Mir7j	ENSMUSG00000099169	0	0	0	0	0	0
5730403I07Rik	ENSMUSG00000099170	44	61	45	60	62	87.001
Mir3620	ENSMUSG00000099172	0	0	0	0	0	0
Mir6406	ENSMUSG00000099174	0	0	0	0	0	0
Mir6238	ENSMUSG00000099176	6	0	6	1	0	0
Gm8669	ENSMUSG00000099178	0	1	0	0	0	1
Mir6956	ENSMUSG00000099180	0	0	0	0	0	0
Mir6905	ENSMUSG00000099181	0	0	0	0	0	0
Gm8676	ENSMUSG00000099182	0	0	0	0	0	2
Mir6337	ENSMUSG00000099184	0	0	0	0	0	0
Mir7662	ENSMUSG00000099185	0	0	0	0	0	0
Gm27248	ENSMUSG00000099188	0	0	0	0	0	0
Gm27188	ENSMUSG00000099190	7	5	0	2	4	3
Mir1258	ENSMUSG00000099196	0	0	0	0	0	0
Mir7034	ENSMUSG00000099197	0	0	0	0	0	0
Obox4-ps39	ENSMUSG00000099198	0	0	0	0	0	0
Mir7012	ENSMUSG00000099199	0	0	0	0	0	0
Mir7019	ENSMUSG00000099200	0	0	0	0	0	0
Gm27187	ENSMUSG00000099201	0	0	0	0	0	0
Mir7017	ENSMUSG00000099202	0	0	0	0	0	0
Mir6389	ENSMUSG00000099203	0	0	0	0	0	0
Gm10637	ENSMUSG00000099207	17	8	14	10	14	18
Mir7051	ENSMUSG00000099210	0	0	0	0	0	0
Mir7033	ENSMUSG00000099212	0	0	0	0	0	0
Mir6365	ENSMUSG00000099214	0	0	0	0	0	0
Obox8	ENSMUSG00000099216	0	0	0	0	0	0
Mir5124b	ENSMUSG00000099218	0	0	0	0	0	0
Gm27220	ENSMUSG00000099220	0	0	0	0	0	0
Mir6371	ENSMUSG00000099221	0	0	0	0	0	0
Mir7213	ENSMUSG00000099222	0	0	0	0	0	0
Mir7221	ENSMUSG00000099223	0	0	0	0	0	0
Mir8104	ENSMUSG00000099225	0	0	0	0	0	0
Mir7091	ENSMUSG00000099226	0	0	0	0	0	0
Mir8114	ENSMUSG00000099227	9.588	9.928	0	4.852	7.733	6.09
Mir6989	ENSMUSG00000099230	0	0	0	0	0	0
Mir668	ENSMUSG00000099236	0	0	0	0	0	0
Mir7216	ENSMUSG00000099237	0	0	0	0	0	0
Mir7001	ENSMUSG00000099238	0	0	0	0	0	0
Gm27155	ENSMUSG00000099239	0	0	0	0	0	0
Gvin-ps2	ENSMUSG00000099241	48.658	21.662	0	40.981	0	27.627
Obox4-ps3	ENSMUSG00000099242	0	0	0	0	0	0
Mir8098	ENSMUSG00000099245	0	0	0	0	0	0
Gm7863	ENSMUSG00000099253	9.483	5	2.903	2.798	1	0
Mir7030	ENSMUSG00000099254	0	0	0	0	0	0
Gm27165	ENSMUSG00000099256	0	0	0	0	0	0
Mir6342	ENSMUSG00000099257	0	0	0	0	0	0
Mir7047	ENSMUSG00000099258	0	0	0	0	0	0
Mir6922	ENSMUSG00000099259	0	0	0	0	0	0
Mir6954	ENSMUSG00000099260	0	0	0	0	0	0
Mir6984	ENSMUSG00000099261	0	0	0	0	0	0
Mir6411	ENSMUSG00000099264	0	0	0	0	0	0
1700063H06Rik	ENSMUSG00000099266	0	0	0	0	0	0
Mir6955	ENSMUSG00000099267	0	0	0	0	0	0
Calm5	ENSMUSG00000099269	9	0	0	0	0	0
Mir7093	ENSMUSG00000099272	0	0	0	0	0	0
Gm27218	ENSMUSG00000099274	0	0	0	0	0	0
Mir8107	ENSMUSG00000099275	0	0	0	0	0	0
Gm27228	ENSMUSG00000099276	0	0	0	0	0	0
Mir6408	ENSMUSG00000099279	0	0	0	0	0	0
Gm27991	ENSMUSG00000099280	0	0	0	0	0	0
Mir6912	ENSMUSG00000099283	0	0	0	0	0	0
Mir7026	ENSMUSG00000099284	0	0	0	0	0	0
Mir7235	ENSMUSG00000099286	0	0	0	0	0	0
Mir6403	ENSMUSG00000099289	0	0	0	0	0	0
Mir6985	ENSMUSG00000099290	0	0	0	0	0	0
Mir6916	ENSMUSG00000099292	0	0	0	0	0	0
Mir6366	ENSMUSG00000099293	0	0	0	0	0	0
Gm11214	ENSMUSG00000099294	5.113	2	4.103	0	6.065	5.124
Ranbp2-ps6	ENSMUSG00000099298	0	0	0	0	0	0
Mir6356	ENSMUSG00000099300	0	0	0	0	0	0
Mir3473e	ENSMUSG00000099301	0	0	0	0	0	0
Mir6367	ENSMUSG00000099308	0	0	0	0	0	0
Mir7085	ENSMUSG00000099309	0	0	0	0	0	0
Gm19427	ENSMUSG00000099310	0	0	0	0	0	0
Mir6244	ENSMUSG00000099311	0	0	0	0	0	0
Gm27152	ENSMUSG00000099313	0	0	0	0	0	0
Gm27175	ENSMUSG00000099315	2.295	14.455	16.4	6.854	21.041	48.001
Mir7648	ENSMUSG00000099319	0	0	0	0	0	0
Mir7664	ENSMUSG00000099320	0	0	0	0	0	0
Mir6404	ENSMUSG00000099321	0	0	0	0	0	0
Mir8115	ENSMUSG00000099324	0	0	0	0	0	0
Mir21c	ENSMUSG00000099326	0	0	0	0	0	0
Gm28052	ENSMUSG00000099329	0	0	0	27.667	54.009	5.739
Mir7053	ENSMUSG00000099330	0	0	0	0	0	0
Mir7239	ENSMUSG00000099331	0	0	0	0	0	0
Gm29635	ENSMUSG00000099335	0	0	0	0	0	0
Gm29348	ENSMUSG00000099336	8	1	0	0	0	0
Gm29486	ENSMUSG00000099337	0	0	0	0	2	0
2810030D12Rik	ENSMUSG00000099338	66	27	64	69	63	119
Gm21751	ENSMUSG00000099339	0	0	0	0	0	0
Gm29090	ENSMUSG00000099341	0	0	0	0	0	0
Gm18180	ENSMUSG00000099342	27.401	19.179	32.959	39.091	76.95	88.521
Gm28836	ENSMUSG00000099343	29	38.001	166.001	77.001	52	74
Gm6669	ENSMUSG00000099344	3	1.046	4.107	0	1	3
Gm20895	ENSMUSG00000099346	0	0	0	0	0	0
Gm28093	ENSMUSG00000099347	0	0	0	0	0	0
Gm28132	ENSMUSG00000099348	0	0	0	0	0	0
1700047G03Rik	ENSMUSG00000099349	0	0	0	0	0	0
Gm29623	ENSMUSG00000099350	0	0	0	0	0	0
Gm28776	ENSMUSG00000099351	0	0	0	0	0	0
Gm28920	ENSMUSG00000099352	0	0	0	0	0	0
1700031M16Rik	ENSMUSG00000099353	0	0	0	0	0	0
1700124L16Rik	ENSMUSG00000099354	702	246	130.001	219.999	189	216.001
Gm29342	ENSMUSG00000099355	0	1	0	0	0	0
Scgb1b1-ps	ENSMUSG00000099357	0	0	0	0	0	0
Gm28934	ENSMUSG00000099359	0	0	0	0	0	0
1700022H16Rik	ENSMUSG00000099360	0	0	0	0	0	0
Gm28492	ENSMUSG00000099361	0	0	0	0	0	0
Gm28970	ENSMUSG00000099362	0	0	0	7	0	0
Gm28478	ENSMUSG00000099363	0	0	0	0	0	0
5730419F03Rik	ENSMUSG00000099364	0	4	0	0	12	6
Gm2497	ENSMUSG00000099366	0	0	0	0	0	0
Gm29512	ENSMUSG00000099367	0	0	0	0	0	0
Gm21910	ENSMUSG00000099368	0	0	0	0	0	0
Gm28838	ENSMUSG00000099369	0	0	0	0	0	0
Platr10	ENSMUSG00000099370	0	0	0	0	0	0
Gm20848	ENSMUSG00000099371	0	0	0	0	0	0
Gm28509	ENSMUSG00000099372	0	0	0	0	0	0
Gm19667	ENSMUSG00000099373	0	0	0	0	0	0
Gm21344	ENSMUSG00000099374	0	0	0	0	0	0
Gm28187	ENSMUSG00000099375	0	0	0	4	5	5
Gm19124	ENSMUSG00000099376	0	0	0	0	0	0
Gm6159	ENSMUSG00000099377	35.954	36.404	29.476	35.005	33.441	47.364
1700067G17Rik	ENSMUSG00000099378	0	4	0	0	0	0
Gm28993	ENSMUSG00000099379	0	0	0	0	0	0
Gm28130	ENSMUSG00000099380	0	0	0	0	0	0
Gm18303	ENSMUSG00000099381	0	0	0	0	0	0
Gm28631	ENSMUSG00000099382	0	0	0	0	0	0
Gm28925	ENSMUSG00000099383	0	2	0	0	0	0
1700110C19Rik	ENSMUSG00000099384	306	251.999	248.001	236.001	466	489
Gm9540	ENSMUSG00000099385	0	1	0	0	0	0
Gm28255	ENSMUSG00000099386	0	0	0	0	0	0
Gm29327	ENSMUSG00000099387	0	0	0	0	0	0
Gm28966	ENSMUSG00000099388	0	0	0	0	0	0
Gm29603	ENSMUSG00000099389	0	1	0	0	0	0
Gm29225	ENSMUSG00000099390	0	0	0	0	0	0
1700003C15Rik	ENSMUSG00000099391	0	0	0	0	0	0
Gm29414	ENSMUSG00000099392	0	0	0	0	0	0
Gm28179	ENSMUSG00000099393	0	0	0	0	0	0
Gm9142	ENSMUSG00000099394	9.337	6.26	6.797	7.536	6.041	8.701
Gm28138	ENSMUSG00000099395	0	0	0	0	0	0
Gm29263	ENSMUSG00000099396	0	0	0	0	0	0
Gm7809	ENSMUSG00000099397	17.042	16.08	26.124	26.037	13.052	33.044
Ms4a14	ENSMUSG00000099398	51	34	75	91	11	7
Gm28301	ENSMUSG00000099399	0	0	0	0	0	0
Kat6b-ps1	ENSMUSG00000099400	0	0	0	0	0	0
Gm28375	ENSMUSG00000099401	27	22	3	16.092	10	13
Gm29599	ENSMUSG00000099403	0	0	0	0	0	0
Gm8506	ENSMUSG00000099405	5	0	0	0	0	0
Gm29408	ENSMUSG00000099406	0	0	0	0	0	0
1700060O08Rik	ENSMUSG00000099407	0	0	0	0	1	4
Gm28311	ENSMUSG00000099408	0	0	0	0	0	0
Gm28751	ENSMUSG00000099409	0	0	0	0	0	0
Gm29355	ENSMUSG00000099410	0	0	0	0	0	0
2310015D24Rik	ENSMUSG00000099411	1	0	8	7	3	11
Gm28223	ENSMUSG00000099412	0	0	0	0	0	0
Gm17767	ENSMUSG00000099413	34	11	24	10	12	16
Gm28113	ENSMUSG00000099414	0	0	0	0	0	0
Gm29285	ENSMUSG00000099415	0	0	0	0	0	0
Gm28540	ENSMUSG00000099416	0	0	0	0	0	0
1700028B04Rik	ENSMUSG00000099417	0	0	0	0	0	0
Ccdc196	ENSMUSG00000099418	0	0	0	0	0	0
1700001D01Rik	ENSMUSG00000099419	0	0	0	0	0	0
Gm13279	ENSMUSG00000099420	0	0	0	0	0	0
Gm29067	ENSMUSG00000099421	0	0	0	0	0	0
Gm4275	ENSMUSG00000099422	0	0	0	0	0	0
Gm17826	ENSMUSG00000099423	10.723	4.003	2.977	4.007	4.002	1.003
Gm28641	ENSMUSG00000099424	0	0	0	0	0	0
Gm29573	ENSMUSG00000099425	0	0	0	0	0	0
Gm28761	ENSMUSG00000099426	0	0	0	0	0	0
Gm18700	ENSMUSG00000099427	0	0	0	0	0	0
Gm28155	ENSMUSG00000099428	0	0	0	0	0	0
1600019K03Rik	ENSMUSG00000099429	0	0	4	1	0	1
Gm28878	ENSMUSG00000099430	0	0	0	0	0	0
Gm28985	ENSMUSG00000099431	0	0	0	0	0	0
Gm18849	ENSMUSG00000099432	0	0	0	0	0	0
Gm28344	ENSMUSG00000099433	0	0	0	0	1	0
Gm20934	ENSMUSG00000099434	0	0	0	0	0	0
1700065I16Rik	ENSMUSG00000099435	0	0	0	0	0	0
Gm28977	ENSMUSG00000099436	0	0	0	0	0	0
Gm21808	ENSMUSG00000099438	0	0	0	0	0	0
Gm29142	ENSMUSG00000099439	0	0	0	0	0	0
Gm29268	ENSMUSG00000099441	0	0	0	0	0	0
Gm28352	ENSMUSG00000099442	0	0	0	0	0	0
H2al1h	ENSMUSG00000099443	0	0	3	0	0	0
Gm29240	ENSMUSG00000099444	0	0	0	0	0	0
Gm28629	ENSMUSG00000099445	0	0	0	0	0	0
2310005E17Rik	ENSMUSG00000099446	0	0	0	0	0	0
2310030A07Rik	ENSMUSG00000099447	8	0	0	0	0	0
Gm18801	ENSMUSG00000099448	0	0	0	0	0	0
Gm28401	ENSMUSG00000099449	0	0	0	0	0	4
Gm6799	ENSMUSG00000099450	0	0	0	0	0	0
Gm29192	ENSMUSG00000099451	0	0	0	0	0	0
Gm28502	ENSMUSG00000099452	0	0	0	0	0	0
Gm18248	ENSMUSG00000099453	0	0	0	0	0	0
Gm8367	ENSMUSG00000099454	0	0	0	0	0	0
Gm29288	ENSMUSG00000099455	0	0	0	0	0	0
Gm28293	ENSMUSG00000099456	0	0	0	0	0	0
Gm21794	ENSMUSG00000099457	0	0	0	0	0	0
Gm19123	ENSMUSG00000099458	0	0	0	0	0	0
Gm28556	ENSMUSG00000099459	0	2	0	0	0	0
Gm21735	ENSMUSG00000099460	0	0	0	0	0	0
Gm28521	ENSMUSG00000099461	0	0	0	0	0	0
Gm28549	ENSMUSG00000099462	0	0	0	0	0	0
Gm29081	ENSMUSG00000099463	0	0	0	0	0	0
Gm5260	ENSMUSG00000099464	0	0	1	0	0	0
Gm3830	ENSMUSG00000099465	0	0	6	0	0	0
Gm29304	ENSMUSG00000099466	0	0	0	0	0	0
Gm28116	ENSMUSG00000099467	0	0	0	0	0	0
Gm28271	ENSMUSG00000099468	107.409	27.253	51.259	96.157	89.807	136.685
Gm29141	ENSMUSG00000099469	2	0	0	0	0	0
Gm29340	ENSMUSG00000099470	102	31	22	20	26	37
Gm8451	ENSMUSG00000099471	343.01	63.07	206.96	155.447	72.933	88.592
Gm29539	ENSMUSG00000099472	16	11	9	5	14	6
Gm18775	ENSMUSG00000099473	0	0	0	0	0	0
1700097N02Rik	ENSMUSG00000099474	15	6	48	14	0	22
4930488N24Rik	ENSMUSG00000099476	0	0	0	0	0	0
Gm28349	ENSMUSG00000099477	0	0	0	0	0	0
Gm28370	ENSMUSG00000099478	12	10	20	14	2	5
Gm29146	ENSMUSG00000099479	0	0	0.333	0	0	0
Gm28124	ENSMUSG00000099480	0	0	0	0	0	0
Xndc1	ENSMUSG00000099481	2078.01	2016.71	2201.22	2294.57	2675.95	3401.53
Gm28955	ENSMUSG00000099482	0	2	0	0	0	0
Gm28476	ENSMUSG00000099483	0	0	0	0	0	0
Gm28282	ENSMUSG00000099484	0	0	0	0	0	0
Gm29221	ENSMUSG00000099485	0	1	0	0	0	0
Or4c122	ENSMUSG00000099486	0	0	0	0	0	0
Gm21848	ENSMUSG00000099487	0	0	0	0	0	0
Gm19774	ENSMUSG00000099488	1	0	0	0	0	0
Gm21787	ENSMUSG00000099489	0	0	0	0	0	0
Gm18802	ENSMUSG00000099490	0	0	0	0	0	0
4930533D04Rik	ENSMUSG00000099491	0	0	0	0	0	0
Gm5525	ENSMUSG00000099492	127.034	76.836	92.035	95.374	83.9	108.144
Gm21753	ENSMUSG00000099493	0	0	0	0	0	0
Gm28197	ENSMUSG00000099494	0	0	0	0	0	0
Gm20800	ENSMUSG00000099495	0	0	0	0	0	0
Gm28365	ENSMUSG00000099496	0	0	0	0	0	0
Gm29147	ENSMUSG00000099497	0	0	0	0	0	0
Gm29283	ENSMUSG00000099498	0	0	0	0	0	0
Gm28787	ENSMUSG00000099499	0	0	0	0	0	0
Gm29531	ENSMUSG00000099500	0	0	0	0	0	0
Gm29662	ENSMUSG00000099501	0	0	0	0	0	0
Gm28640	ENSMUSG00000099502	0	0	0	0	0	0
Gm28822	ENSMUSG00000099503	15	8	9	6	7	27
Gm28335	ENSMUSG00000099504	0	0	0	0	0	0
Gm28442	ENSMUSG00000099505	0	0	0	0	0	0
Gm28732	ENSMUSG00000099506	0	0	0	0	0	0
Gm18970	ENSMUSG00000099507	0	0	0	0	0	0
1700030L20Rik	ENSMUSG00000099508	0	0	0	0	2	0
Gm29307	ENSMUSG00000099509	0	0	0	0	0	0
Gm28501	ENSMUSG00000099510	0	1	0	0	0	0
Topbp1-ps1	ENSMUSG00000099511	0	0	0	0	0	0
Gm28703	ENSMUSG00000099512	16	22	35	33	50	72
Gm29119	ENSMUSG00000099513	0	0	0	0	0	0
Gm28241	ENSMUSG00000099514	0	0	0	0	0	0
Gm29066	ENSMUSG00000099516	0	0	0	0	0	0
H3c8	ENSMUSG00000099517	28.07	27.086	12.059	20.542	0	2.414
Gm13275	ENSMUSG00000099518	0	0	0	0	0	0
Gm29253	ENSMUSG00000099519	430.835	4.847	132.749	308.716	106.635	239.087
Gm29061	ENSMUSG00000099520	0	0	0	0	0	0
Gm28309	ENSMUSG00000099521	2360.29	1832.6	1900.25	2562.45	3075.94	3989.71
Gm28752	ENSMUSG00000099522	0	0	0	0	0	0
Gm28327	ENSMUSG00000099523	0	0	0	0	0	0
Gm20860	ENSMUSG00000099524	0	0	0	0	0	0
Gm21872	ENSMUSG00000099525	0	0	0	0	0	0
Gm29313	ENSMUSG00000099526	0	0	0	0	0	0
Gm21819	ENSMUSG00000099527	0	0	0	0	0	0
2410012E07Rik	ENSMUSG00000099528	0	0	5	0	0	0
Gm29390	ENSMUSG00000099529	0	0	0	0	0	0
Gm29644	ENSMUSG00000099530	0	0	0	0	0	0
Gm20869	ENSMUSG00000099531	0	0	0	0	0	0
Gm29098	ENSMUSG00000099532	0	0	0	0	0	0
Gm28169	ENSMUSG00000099534	0	0	0	0	3	0
Gm28542	ENSMUSG00000099535	0	0	0	0	0	0
Gm9569	ENSMUSG00000099536	0	0	0	0	0	0
Gm28938	ENSMUSG00000099537	0	0	0	0	0	0
Gm8282	ENSMUSG00000099539	0	0	0	0	0	0
Gm21488	ENSMUSG00000099541	0	0	0	0	0	0
Gm28504	ENSMUSG00000099542	0	0	0	0	0	0
Gm29322	ENSMUSG00000099543	0	0	0	0	0	0
Gm18699	ENSMUSG00000099544	0	0	0	0	0	0
Gm13276	ENSMUSG00000099545	0	0	0	0	3.098	0
Gm21802	ENSMUSG00000099546	0	0	0	0	0	0
Gm28678	ENSMUSG00000099547	0	0	0	0	0	0
Gm29220	ENSMUSG00000099548	0	0	0	0	0	0
Gm29432	ENSMUSG00000099549	0	0	0	0	0	0
Gm28079	ENSMUSG00000099550	0	0	0	0	0	0
Gm28072	ENSMUSG00000099551	0	0	0	0	0	0
9830004L10Rik	ENSMUSG00000099552	0	0	11	2	4	2
Gm29538	ENSMUSG00000099553	35	25	45	77.001	27.001	74
Gm28259	ENSMUSG00000099554	0	0	0	0	0	0
Gm28081	ENSMUSG00000099555	0	0	0	0	0	0
Gm28857	ENSMUSG00000099556	0	0	0	8	0	6
Gm29295	ENSMUSG00000099558	0	0	0	0	0	0
Gm29063	ENSMUSG00000099559	0	0	0	0	0	0
Mrgprx3-ps	ENSMUSG00000099560	0	0	0	0	2	1
Gm28410	ENSMUSG00000099561	2	1	0	0	0	0
Gm19027	ENSMUSG00000099562	0	0	0	0	0	0
Gm19125	ENSMUSG00000099563	0	0	0	0	0	0
Gm28729	ENSMUSG00000099564	543	355	566	720	769	1098
Gm28738	ENSMUSG00000099565	0	0	0	0	0	0
Gm28099	ENSMUSG00000099566	0	0	0	0	0	0
Gm28513	ENSMUSG00000099568	7	12	24	16	11	2
Gm18301	ENSMUSG00000099569	0	0	0	0	0	0
Gm29000	ENSMUSG00000099570	0	0	0	0	0	0
Gm18182	ENSMUSG00000099571	0	0	0	0	0	0
Gm28951	ENSMUSG00000099572	0	0	0	0	0	0
Gm28854	ENSMUSG00000099573	0	0	0	0	0	0
1700121L03Rik	ENSMUSG00000099574	0	0	0	1	2	3
Gm29350	ENSMUSG00000099575	0	0	0	0	0	0
Gm29040	ENSMUSG00000099576	0	1	0	0	0	0
Gm3605	ENSMUSG00000099577	0	0	0	0	0	0
Gm5731	ENSMUSG00000099578	0	0	0	0	0	0
1700120K04Rik	ENSMUSG00000099579	15	9	21	18	13	13
Scgb1b10	ENSMUSG00000099581	0	0	0	0	0	0
Gm29014	ENSMUSG00000099582	0	0	0	0	0	0
H3c4	ENSMUSG00000099583	130.008	83.329	107.473	112.37	84.94	55.379
Gm28877	ENSMUSG00000099584	0	0	0	0	0	0
Gm29544	ENSMUSG00000099585	0	0	0	0	0	0
Gm28222	ENSMUSG00000099586	0	0	0	0	0	0
Gm28967	ENSMUSG00000099587	0	0	0	0	0	0
Gm29298	ENSMUSG00000099588	0	0	0	0	0	0
Gm21898	ENSMUSG00000099589	0	0	0	0	0	0
C330022C24Rik	ENSMUSG00000099590	13	3	7	5	2	1
Gm17969	ENSMUSG00000099591	0	0	0	0	0	0
Gm5264	ENSMUSG00000099592	0	0	1	1	0	3.004
Gm28566	ENSMUSG00000099593	0	0	0	0	0	0
Gm21740	ENSMUSG00000099594	0	0	0	0	0	0
Gm29406	ENSMUSG00000099595	0	0	0	0	0	0
Zbed4-ps3	ENSMUSG00000099596	0	0	0	0	0	0
Scgb2b28-ps	ENSMUSG00000099598	0	0	0	0	0	0
Gm28548	ENSMUSG00000099599	0	0	0	0	0	0
Gm29126	ENSMUSG00000099600	0	0	0	0	0	0
Gm29671	ENSMUSG00000099601	0	0	0	0	0	0
Mrgprc3-ps	ENSMUSG00000099603	0	0	0	0	0	0
Gm6651	ENSMUSG00000099604	0	0	0	0	0	0
1700066N21Rik	ENSMUSG00000099605	0	0	0	0	0	0
Gm28537	ENSMUSG00000099606	0	0	0	0	0	0
Gm28205	ENSMUSG00000099607	0	0	0	0	0	0
4933411E06Rik	ENSMUSG00000099608	0	0	0	0	0	0
Gm29008	ENSMUSG00000099609	0	0	0	0	0	0
Gm37545	ENSMUSG00000099610	2.048	0	3.31	5.022	0	3.19
Vmn1r189	ENSMUSG00000099611	0	0	0	0	0	0
Scgb1b8-ps	ENSMUSG00000099612	0	0	0	0	0	0
Gm28313	ENSMUSG00000099613	0	0	0	0	0	0
Uba1y-ps2	ENSMUSG00000099614	0	0	0	0	0	0
Gm28362	ENSMUSG00000099615	0	0	0	0	0	0
4932413F04Rik	ENSMUSG00000099616	0	1	0	0	0	0
Gm6550	ENSMUSG00000099617	0	0	0	0	0	0
Gm28118	ENSMUSG00000099618	0	0	0	0	0	1
Gm28300	ENSMUSG00000099619	0	0	0	0	0	0
Mrgprb13	ENSMUSG00000099620	0	0	0	0	0	0
Gm20919	ENSMUSG00000099621	0	0	0	0	0	0
Gm29188	ENSMUSG00000099622	0	0	3	0	0	7
Gm4526	ENSMUSG00000099623	0	0	0	0	0	0
Gm7889	ENSMUSG00000099624	0	0	0	0	0	0
Gm29325	ENSMUSG00000099625	4	8	44	7	21	24
Gm28185	ENSMUSG00000099626	0	0	0	0	0	0
Gm6757	ENSMUSG00000099627	0	0	0	0	0	0
Gm28427	ENSMUSG00000099628	0	0	0	0	0	0
Gm29515	ENSMUSG00000099629	0	0	0	0	0	0
1700096J18Rik	ENSMUSG00000099630	71	42	27	16	7	14
Gm8641	ENSMUSG00000099631	2.205	10.086	5.103	12.197	7.924	16.512
2900093K20Rik	ENSMUSG00000099632	530	410	315	377	339	608
Gm29071	ENSMUSG00000099633	0	0	0	0	0	0
Gm29462	ENSMUSG00000099634	7.019	3.011	7.103	4.67	6.296	4.187
Gm28528	ENSMUSG00000099635	0	0	0	0	0	0
Gm28422	ENSMUSG00000099636	0	0	0	0	0	0
Gm28737	ENSMUSG00000099637	0	0	0	0	0	0
Gm28279	ENSMUSG00000099638	0	0	0	0	0	0
1700084F23Rik	ENSMUSG00000099639	0	0	0	0	0	0
Gm28543	ENSMUSG00000099640	0	0	0	0	0	1
Gm29448	ENSMUSG00000099641	0	0	0	0	0	0
Gm28348	ENSMUSG00000099642	0	0	0	0	0	0
Gm29162	ENSMUSG00000099643	0	0	0	0	0	0
Gm28626	ENSMUSG00000099644	22	13	23	21	11	17
Gm20832	ENSMUSG00000099645	0	0	0	0	0	0
Gm28541	ENSMUSG00000099646	0	0	0	0	0	0
Gm5776	ENSMUSG00000099647	66.317	77.867	52.859	58.018	33.103	71.202
Gm5975	ENSMUSG00000099648	0	0	0	0	0	0
Gm28406	ENSMUSG00000099649	0	0	0	0	0	0
Gm28129	ENSMUSG00000099650	0	0	0	0	0	0
Gm29078	ENSMUSG00000099651	0	0	0	0	0	0
Gm28833	ENSMUSG00000099652	0	0	0	0	0	0
Gm28984	ENSMUSG00000099653	0	0	0	0	0	0
Gm28236	ENSMUSG00000099654	0	0	0	0	0	0
2310034G01Rik	ENSMUSG00000099655	497	305	379	531	402	500
Tent2-ps2	ENSMUSG00000099656	0	0	0	0	0	0
Gm28667	ENSMUSG00000099657	0	0	0	0	0	0
Gm28980	ENSMUSG00000099658	0	0	0	0	0	0
Gm9322	ENSMUSG00000099659	0	0	0	0	0	0
Gm2316	ENSMUSG00000099660	0	0	0	0	0	0
Gm28781	ENSMUSG00000099661	0	0	0	0	0	0
Ppp1r2-ps2	ENSMUSG00000099662	36.585	66.279	56.435	41.845	43.406	57.183
Gm29201	ENSMUSG00000099663	25.009	0	3.001	0	3	0
Gm28511	ENSMUSG00000099664	9	0	0	3	0	5
Gm29482	ENSMUSG00000099665	0	0	0	0	0	0
Gm29511	ENSMUSG00000099666	0	0	0	0	0	0
Gm21901	ENSMUSG00000099667	0	0	0	0	0	0
Gm29522	ENSMUSG00000099668	0	0	0	0	0	0
Gm29012	ENSMUSG00000099669	0	0	0	0	0	0
Gm28423	ENSMUSG00000099670	0	0	0	0	0	0
Gm18183	ENSMUSG00000099671	0	0	0	0	0	0
Gm28564	ENSMUSG00000099672	769	397.999	685	887	204.999	270.001
Scgb2b30	ENSMUSG00000099673	0	0	0	0	0	0
Gm29166	ENSMUSG00000099674	0	0	0	0	0	0
Gm28717	ENSMUSG00000099675	0	0	0	0	0	0
Gm29528	ENSMUSG00000099676	0	0	0	0	0	0
Gm21722	ENSMUSG00000099677	0	0	0	0	0	0
Gm28351	ENSMUSG00000099678	0	0	0	0	0	0
Gm28899	ENSMUSG00000099679	0	0	0	0	0	0
1700052K11Rik	ENSMUSG00000099681	1152	1221	1403	1535	1719	2236
Gm28292	ENSMUSG00000099682	0	0	0	0	0	0
Gm28214	ENSMUSG00000099683	0	0	0	0	0	0
4921509O09Rik	ENSMUSG00000099684	0	0	0	0	0	0
Gm29617	ENSMUSG00000099685	0	0	0	0	0	0
Gm29460	ENSMUSG00000099686	0	0	12	0	0	0
Or51b6b	ENSMUSG00000099687	0	0	0	0	0	0
Gm29535	ENSMUSG00000099688	0	0	0	0	0	0
Zfp383	ENSMUSG00000099689	2119	1885	1928	2428	2994	3067
Gm29513	ENSMUSG00000099690	0	0	0	0	0	0
Gm29518	ENSMUSG00000099691	0	0	0	0	0	0
Gm5696	ENSMUSG00000099692	0	0	0	0	0	0
Gm29284	ENSMUSG00000099693	8.452	0	0	0	0	0
Gm29610	ENSMUSG00000099694	0	0	0	0	0	0
Gm28488	ENSMUSG00000099695	0	0	0	0	0	0
2900052N01Rik	ENSMUSG00000099696	3094	1354	379	982	1570	2017
Gm28740	ENSMUSG00000099698	0	0	0	0	0	0
Gm29421	ENSMUSG00000099699	0	0	0	0	0	0
Gm29645	ENSMUSG00000099700	0	0	0	0	0	0
Gm19136	ENSMUSG00000099701	0	1	0	0	0	0
Gm29013	ENSMUSG00000099702	0	0	0	0	0	0
Gm28842	ENSMUSG00000099704	0	0	0	0	0	0
Gm29536	ENSMUSG00000099706	0	0	0	0	0	0
Gm8883	ENSMUSG00000099707	7	1	0	0	0	0
Gm29361	ENSMUSG00000099708	37	22	32	26	18	17
Gm21396	ENSMUSG00000099709	0	0	0	0	0	0
Btbd35f21	ENSMUSG00000099711	0	0	0	0	0	0
Gm29411	ENSMUSG00000099712	0	0	0	0	0	0
Gm21923	ENSMUSG00000099713	0	0	0	0	0	0
Gm20587	ENSMUSG00000099714	0	3	0	0	2	0
Gm28077	ENSMUSG00000099715	0	0	0	3	2	4
Gm29082	ENSMUSG00000099716	0	0	0	0	0	0
Gm9451	ENSMUSG00000099717	1	0	0	0	0	0
Gm2087	ENSMUSG00000099718	0	1	0	0	0	0
Gm28802	ENSMUSG00000099719	0	0	0	0	0	0
Gm28435	ENSMUSG00000099721	0	0	0	0	0	0
Gm29154	ENSMUSG00000099722	5	4	16	12	7	8
Gm28595	ENSMUSG00000099723	0	0	0	0	0	0
4930554C24Rik	ENSMUSG00000099724	0	0	0	1	0	0
Gm28734	ENSMUSG00000099725	0	0	0	0	0	0
Gm29160	ENSMUSG00000099726	0	0	0	0	0	0
Gm29401	ENSMUSG00000099727	0	0	0	0	0	0
Gm8510	ENSMUSG00000099728	0	0	0	0	0	0
Scgb2b11	ENSMUSG00000099729	0	0	0	0	0	0
Gm28547	ENSMUSG00000099730	0	0	0	0	0	0
Gm29181	ENSMUSG00000099731	0	0	0	0	0	0
Gm17752	ENSMUSG00000099732	5	3	6	1	3	2
Gm21880	ENSMUSG00000099733	0	0	0	0	0	0
Gm28159	ENSMUSG00000099734	0	0	0	0	0	0
1700122H20Rik	ENSMUSG00000099735	0	0	0	3	0	0
Gm20863	ENSMUSG00000099736	0	0	0	0	0	0
Gm29655	ENSMUSG00000099737	0	0	0	0	0	0
Gm28483	ENSMUSG00000099738	0	0	0	0	0	0
Gm20804	ENSMUSG00000099739	0	0	0	0	0	0
Gm28897	ENSMUSG00000099740	0	0	0	0	0	0
Gm5253	ENSMUSG00000099741	8	0	0	0	0	9
Gm29148	ENSMUSG00000099742	0	0	0	0	0	0
Tmem167-ps3	ENSMUSG00000099744	0	0	0	0	0	0
Gm28736	ENSMUSG00000099745	0	0	0	0	0	0
Ppnr	ENSMUSG00000099746	1	5	0	6	6	1
1700025K24Rik	ENSMUSG00000099747	0	0	0	0	0	0
Uba1y-ps1	ENSMUSG00000099748	0	0	0	0	0	0
Gm29323	ENSMUSG00000099749	0	0	0	0	0	0
Gm18827	ENSMUSG00000099750	0	0	0	0	0	0
1700022A22Rik	ENSMUSG00000099751	0	0	0	0	0	0
Gm29018	ENSMUSG00000099752	0	0	0	0	0	0
Gm28058	ENSMUSG00000099753	0	0	0	0	0	0
Vmn1r-ps34	ENSMUSG00000099754	0	0	0	0	0	0
Gm21114	ENSMUSG00000099755	0	0	0	0	0	0
Gm28763	ENSMUSG00000099756	0	0	0	0	0	0
BE692007	ENSMUSG00000099757	8	1	54	23	1	1
Gm10830	ENSMUSG00000099758	11	22	55	19	21	35
Gm28800	ENSMUSG00000099760	22	13	39	54	45	43
Gm29158	ENSMUSG00000099761	0	0	0	0	0	0
Gm21149	ENSMUSG00000099762	62.822	40.64	56.228	67.114	25.68	32.479
Rps10-ps2	ENSMUSG00000099764	831.512	495.684	520.538	668.669	400.183	515.187
Gm4454	ENSMUSG00000099765	0	0	0	0	0	0
Gm28767	ENSMUSG00000099766	0	0	0	0	0	0
Gm28884	ENSMUSG00000099767	26	9	19	11	8	8
Gm29293	ENSMUSG00000099768	0	0	0	0	0	0
Gm28623	ENSMUSG00000099770	0	0	0	0	0	0
Gm19257	ENSMUSG00000099771	0	0	0	0	0	0
Gm29085	ENSMUSG00000099772	0	0	0	0	0	0
Hmgb1-rs16	ENSMUSG00000099773	0	2	0	3	2	0
Gm29341	ENSMUSG00000099774	0	0	0	0	0	0
Gm5960	ENSMUSG00000099775	10	0	0	5.031	1	3
Gm28954	ENSMUSG00000099776	0	0	0	0	0	0
Gm21777	ENSMUSG00000099777	0	0	0	0	0	0
Gm28134	ENSMUSG00000099778	0	0	0	0	0	0
Gm8228	ENSMUSG00000099779	16.088	35.232	20.166	16.084	21.117	27.838
Gm29537	ENSMUSG00000099780	0	0	0	0	0	0
Gm28583	ENSMUSG00000099781	0	0	0	0	0	0
Gm20903	ENSMUSG00000099782	0	0	0	0	0	0
Gm28589	ENSMUSG00000099783	0	0	0	0	0	0
Dalir	ENSMUSG00000099784	183	138	66	96	163	259
Gm28425	ENSMUSG00000099785	0	0	0	0	0	0
Gm29215	ENSMUSG00000099786	0	0	0	0	0	0
Vmn1r192	ENSMUSG00000099787	0	0	0	0	0	0
Gm28565	ENSMUSG00000099789	0	0	0	0	0	0
Gm28457	ENSMUSG00000099790	0	0	0	0	0	0
Gm20891	ENSMUSG00000099791	0	0	0	0	0	0
Gm29564	ENSMUSG00000099792	0	0	0	0	0	0
Gm28775	ENSMUSG00000099793	0	0	0	0	0	0
1700128A07Rik	ENSMUSG00000099794	0	0	0	0	0	0
Gm29492	ENSMUSG00000099795	0	0	0	0	0	0
Gm7893	ENSMUSG00000099796	0	0	0	0	0	0
Gm3145	ENSMUSG00000099797	1	0	0	0	0	1
Gm29168	ENSMUSG00000099798	0	0	0	0	0	0
Gm28260	ENSMUSG00000099799	0	0	0	0	0	0
Gm28570	ENSMUSG00000099800	0	0	0	0	0	0
Gm29011	ENSMUSG00000099801	0	0	0	0	0	0
Gm28493	ENSMUSG00000099802	0	0	0	0	0	0
Gm28863	ENSMUSG00000099803	0	5	21	7	13	21
Gm28497	ENSMUSG00000099804	0	2	0	3	1	0
Gm28161	ENSMUSG00000099805	0	0	0	0	0	0
Gm28841	ENSMUSG00000099806	0	0	0	0	0	0
Gm28771	ENSMUSG00000099807	0	0	0	0	0	0
1700019P21Rik	ENSMUSG00000099808	0	0	0	0	0	0
Gm18665	ENSMUSG00000099809	0	0	0	0	0	1
Gm29509	ENSMUSG00000099810	0	0	0	0	0	0
Gm28411	ENSMUSG00000099811	0	0	0	6	0	0
Gm28515	ENSMUSG00000099812	0	4	0	0	2	5
Gm28338	ENSMUSG00000099814	0	0	0	0	0	0
Gm28430	ENSMUSG00000099815	0	0	0	0	0	0
Gm28552	ENSMUSG00000099816	0	0	0	0	0	0
Gm29317	ENSMUSG00000099817	0	0	0	0	0	0
Gm29652	ENSMUSG00000099818	0	0	0	0	0	0
Gm28728	ENSMUSG00000099819	0	0	0	0	0	0
Or5m9b	ENSMUSG00000099820	0	0	0	0	0	0
Gm28408	ENSMUSG00000099821	0	0	0	0	0	0
Gm28332	ENSMUSG00000099822	0	0	0	0	0	0
Gm28054	ENSMUSG00000099823	0	0	0	0	0	0
Gm28218	ENSMUSG00000099824	0	0	0	0	0	0
1810012K16Rik	ENSMUSG00000099825	15	14	23	18	23	18
Scgb2b10	ENSMUSG00000099826	0	0	0	0	0	0
Gm29520	ENSMUSG00000099827	0	0	0	0	0	0
Gm28796	ENSMUSG00000099828	0	0	0	0	0	0
Gm29380	ENSMUSG00000099829	0	0	0	0	0	0
Gm28683	ENSMUSG00000099831	0	0	0	0	0	0
Gm29025	ENSMUSG00000099832	0	0	0	0	0	3
Gm29165	ENSMUSG00000099833	0	0	0	0	0	0
Gm21728	ENSMUSG00000099834	0	0	0	0	0	0
Gm29668	ENSMUSG00000099835	272.873	68.361	150.473	110.502	99.941	200.743
Gm29204	ENSMUSG00000099836	0	0	0	0	0	0
Gm8521	ENSMUSG00000099838	0	0	0	0	0	0
Gm29374	ENSMUSG00000099839	483	131	155	223	30	68
Gm21409	ENSMUSG00000099840	0	0	0	0	0	0
Gm28855	ENSMUSG00000099841	0	0	0	0	0	0
Gm4034	ENSMUSG00000099842	34.539	3.098	8.096	12.399	10.42	19
Gm7160	ENSMUSG00000099843	300	234	294.999	247	260	397.001
Gm29273	ENSMUSG00000099845	0	0	0	0	0	0
Gm6819	ENSMUSG00000099846	0	0	0	0	0	0
Gm29458	ENSMUSG00000099847	8	10.58	15	17.585	1	11
Gm29337	ENSMUSG00000099848	0	0	0	6	1	0
Gm29274	ENSMUSG00000099849	0	0	0	0	0	0
Gm28906	ENSMUSG00000099850	0	2	0	0	0	0
Gm29542	ENSMUSG00000099851	1	0	0	0	0	3
Gm29002	ENSMUSG00000099852	0	0	0	0	0	0
Gm29328	ENSMUSG00000099853	0	0	6	0	0	0
Cdhr17	ENSMUSG00000099854	0	0	0	0	0	0
Gm28486	ENSMUSG00000099855	0	0	0	0	0	0
Gm20906	ENSMUSG00000099856	0	0	0	0	0	0
Gm6652	ENSMUSG00000099858	74.259	54.174	73.956	73.921	59.536	60.541
Gm29456	ENSMUSG00000099860	4	0	0	3	2	1
Gm29049	ENSMUSG00000099861	0	0	0	0	0	0
Gm28936	ENSMUSG00000099862	0	0	0	0	0	0
1700031L13Rik	ENSMUSG00000099863	0	0	0	0	0	0
Gm8391	ENSMUSG00000099864	0	0	0	0	0	0
Gm29206	ENSMUSG00000099865	0	0	0	0	0	0
Gm28889	ENSMUSG00000099866	0	0	0	0	0	0
Gm29320	ENSMUSG00000099867	0	0	0	0	0	0
Gm28792	ENSMUSG00000099868	0	0	1	0	0	0
1700030F04Rik	ENSMUSG00000099869	7	0	0	7	4	0
Gm7200	ENSMUSG00000099870	0	0	0	0	0	4
Gm21742	ENSMUSG00000099871	27.028	0	0	0	0	0
1700074H08Rik	ENSMUSG00000099872	0	0	0	0	0	0
Gm28452	ENSMUSG00000099873	0	0	0	0	0	0
Gm29629	ENSMUSG00000099874	28	36	8	16	21	36
Rbm3-ps	ENSMUSG00000099875	195.335	123.711	69.583	60.142	22.091	32.164
Gm29650	ENSMUSG00000099876	4	113	51	58	0	0
Pinc	ENSMUSG00000099877	0	1	0	0	0	0
Gm28178	ENSMUSG00000099878	4	2	0	0	0	0
Gm29123	ENSMUSG00000099879	0	0	0	0	0	0
Gm29316	ENSMUSG00000099880	0	0	0	0	0	0
2810013P06Rik	ENSMUSG00000099881	4540	4611	3630	5089	5070	6917
Gm28388	ENSMUSG00000099882	0	0	0	0	0	0
Gm21784	ENSMUSG00000099883	0	0	0	0	0	0
Gm8204	ENSMUSG00000099884	0	0	0	0	0	0
Gm2324	ENSMUSG00000099886	0	0	0	0	4	2
Gm29552	ENSMUSG00000099888	0	0	0	0	0	0
Mrgprb11-ps	ENSMUSG00000099889	0	0	0	0	0	0
Gm28262	ENSMUSG00000099890	0	1	0	0	1	0
Gm5575	ENSMUSG00000099891	18.1	0	0	4.864	1.815	4.023
Gm18185	ENSMUSG00000099892	0	0	0	0	0	0
Gm29245	ENSMUSG00000099893	0	0	0	0	0	0
Gm20911	ENSMUSG00000099894	0	0	0	0	0	0
Gm28153	ENSMUSG00000099895	29	12	0	12	22	33
Gm29278	ENSMUSG00000099896	0	0	0	0	0	0
Gm28426	ENSMUSG00000099897	0	0	0	0	0	0
Scgb1b17	ENSMUSG00000099898	0	0	0	0	0	0
Gm28784	ENSMUSG00000099899	13	23	1	1	3	5
Scgb2b21	ENSMUSG00000099900	0	0	0	0	0	0
Zbed4-ps2	ENSMUSG00000099901	0	0	0	0	0	0
Gm12115	ENSMUSG00000099902	9.453	6.227	4.555	1.022	6	6
Gm29070	ENSMUSG00000099903	0	0	0	0	0	0
Gm28270	ENSMUSG00000099904	0	0	0	0	0	0
Scgb1b14-ps	ENSMUSG00000099905	0	0	0	0	0	0
Lincmd1	ENSMUSG00000099906	0	0	0	0	0	0
Gm10421	ENSMUSG00000099907	14	2	0	16	52	30
Gm28539	ENSMUSG00000099908	983.925	1291.21	976.581	964.524	1510.5	1664.19
Gm29651	ENSMUSG00000099910	0	0	0	0	0	0
Gm28368	ENSMUSG00000099912	0	0	0	0	0	0
Gm28551	ENSMUSG00000099913	2.958	88.784	0	140.317	146.238	173.368
Gm28837	ENSMUSG00000099914	0	0	0	0	0	0
Gm21191	ENSMUSG00000099915	0	0	0	0	0	0
Gm28318	ENSMUSG00000099916	0	0	0	0	0	0
Vmn1r215	ENSMUSG00000099917	0	0	0	0	0	0
Gm28066	ENSMUSG00000099918	0	0	0	0	0	0
Gm29223	ENSMUSG00000099920	0	0	0	0	0	0
Gm28971	ENSMUSG00000099921	0	0	0	0	0	0
Gm29016	ENSMUSG00000099922	0	2	0	0	0	2
1700105P06Rik	ENSMUSG00000099923	22	33	70	43	63	69
Gm28320	ENSMUSG00000099924	0	5	23	11	5	23
Gm28827	ENSMUSG00000099925	0	0	0	0	0	0
Gm6693	ENSMUSG00000099926	0	0	0	0	0	0
Gm8226	ENSMUSG00000099927	6411.6	2907.18	4823.3	5071.31	3145.09	3998.28
Gm29202	ENSMUSG00000099928	0	0	0	0	0	0
Gm28098	ENSMUSG00000099929	0	0	0	0	0	0
Gm2396	ENSMUSG00000099930	0	2.365	2	2	0	0
Gm29358	ENSMUSG00000099931	9	7	36	4	19	19
Scgb2b14-ps	ENSMUSG00000099932	0	0	0	0	0	0
4930452N14Rik	ENSMUSG00000099933	0	0	0	0	0	2
Gm17983	ENSMUSG00000099934	0	0	0	0	0	0
Gm21918	ENSMUSG00000099935	0	0	0	0	0	0
Gm28867	ENSMUSG00000099936	0	17	3	0	5	3
Gm28872	ENSMUSG00000099937	0	0	1	0	0	0
C030007H22Rik	ENSMUSG00000099938	3	0	0	0	0	0
Gm28330	ENSMUSG00000099939	0	0	0	0	0	0
Gm29265	ENSMUSG00000099940	0	0	0	0	0	0
Gm20118	ENSMUSG00000099941	0	0	0	0	0	0
Gm28275	ENSMUSG00000099942	0	0	0	0	0	0
Gm18181	ENSMUSG00000099943	0	0	0	0	0	0
Gm21875	ENSMUSG00000099944	0	0	0	0	0	0
1700126A01Rik	ENSMUSG00000099945	0	0	0	0	0	4
Gm9496	ENSMUSG00000099946	0	0	0	0	0	0
Gm28660	ENSMUSG00000099947	0	0	0	0	0	0
Gm29424	ENSMUSG00000099948	0	0	0	0	0	0
Gm29124	ENSMUSG00000099949	0	0	1.012	0	0	0
9130227L01Rik	ENSMUSG00000099950	9	0	0	5	0	0
Gm9226	ENSMUSG00000099951	0	0	0	0	0	0
Gm18356	ENSMUSG00000099952	0	0	0	0	0	0
Gm28699	ENSMUSG00000099953	0	0	0	0	0	0
Gm28112	ENSMUSG00000099954	4	0	0	0	1	0
Gm28880	ENSMUSG00000099955	0	0	0	0	0	0
Gm29365	ENSMUSG00000099956	0	0	0	0	0	0
2610027F03Rik	ENSMUSG00000099957	0	0	0	0	0	0
1700010B13Rik	ENSMUSG00000099958	16	12	9	2	9	20
Gm29487	ENSMUSG00000099959	0	0	0	0	0	0
Gm28590	ENSMUSG00000099960	0	0	0	0	0	0
Scgb2b8-ps	ENSMUSG00000099961	0	0	0	0	0	0
Gm28613	ENSMUSG00000099962	0	0	0	0	0	0
Gm28463	ENSMUSG00000099963	0	0	0	0	0	0
Gm29514	ENSMUSG00000099964	209	306.999	211	407	533	750.001
Gm28399	ENSMUSG00000099965	0	0	0	0	0	0
2810402E24Rik	ENSMUSG00000099966	1123	937	928	1078	878	1243
Gm28212	ENSMUSG00000099967	0	0	0	0	0	0
1700029J03Rik	ENSMUSG00000099968	0	2	0	3	0	0
Gm28960	ENSMUSG00000099969	0	0	0	0	0	0
Rhoay-ps2	ENSMUSG00000099970	0	0	0	0	0	0
Gm28287	ENSMUSG00000099971	0	0	0	0	0	0
Gm21248	ENSMUSG00000099972	0	0	0	0	0	0
Gm18796	ENSMUSG00000099973	0	0	0	0	0	0
Bcl2a1d	ENSMUSG00000099974	1504.32	949.142	2398.07	1362.06	67.369	49.568
Gm21617	ENSMUSG00000099975	0	0	0	0	0	0
Gm20935	ENSMUSG00000099976	0	0	0	0	0	0
Gm29286	ENSMUSG00000099977	0	0	0	0	0	0
Gm29407	ENSMUSG00000099978	0	0	0	0	0	0
Gm5896	ENSMUSG00000099979	0	0	1.003	1.004	2.004	0
Gm5619	ENSMUSG00000099980	788.924	94.941	559.068	538.416	221.996	386.806
Gm21136	ENSMUSG00000099981	0	0	0	0	0	0
Gm28670	ENSMUSG00000099982	0	0	0	0	0	0
1700022E09Rik	ENSMUSG00000099983	0	0	0	0	0	0
Gm28317	ENSMUSG00000099985	0	0	0	0	0	0
Gm29120	ENSMUSG00000099986	0	0	0	0	0	0
1700054A03Rik	ENSMUSG00000099988	8	0	0	2	1	0
Gm20281	ENSMUSG00000099989	0	0	0	0	0	0
Gm29578	ENSMUSG00000099990	0	0	0	0	0	0
Gm29660	ENSMUSG00000099991	0	0	0	0	0	0
Gm21435	ENSMUSG00000099992	0	0	0	0	0	0
Gm20930	ENSMUSG00000099993	0	0	0	0	0	0
1700024B18Rik	ENSMUSG00000099994	0	0	0	0	0	0
1700036G14Rik	ENSMUSG00000099995	0	0	0	0	0	0
Gm29065	ENSMUSG00000099996	0	0	0	0	0	0
Tubb4b-ps2	ENSMUSG00000099997	38.398	23.446	41.597	36.31	61.661	50.548
Gm6501	ENSMUSG00000099998	19.242	32.806	45.935	18.826	37.79	46.441
Gm21795	ENSMUSG00000099999	0	0	0	0	0	0
1700023F02Rik	ENSMUSG00000100000	0	0	3	0	0	0
1810007D17Rik	ENSMUSG00000100001	6	10	0	8	5	3
Gm29642	ENSMUSG00000100002	213	180	251.999	243.999	214	225
Gm29646	ENSMUSG00000100003	0	0	0	0	0	0
Taar8c	ENSMUSG00000100004	0	0	0	0	0	0
B130024G19Rik	ENSMUSG00000100005	39	46	47	35.001	59	100.999
Gm21971	ENSMUSG00000100006	0	0	0	0	0	0
Gm5527	ENSMUSG00000100007	11.841	17.189	5.799	13.287	0	6.358
Gm28481	ENSMUSG00000100008	0	0	0	0	0	0
Gm7967	ENSMUSG00000100009	54	32	4	34	53.001	107
1700010I02Rik	ENSMUSG00000100010	0	0	0	0	0	0
Gm28458	ENSMUSG00000100011	0	0	0	0	0	0
Gm29207	ENSMUSG00000100012	0	0	0	0	0	0
Gm19480	ENSMUSG00000100013	0	0	0	0	0	1
Gm29290	ENSMUSG00000100014	11	0	0	0	0	0
Gm28952	ENSMUSG00000100015	0	0	0	0	0	0
Or4c110	ENSMUSG00000100016	0	0	0	0	0	0
2410022M11Rik	ENSMUSG00000100017	1102	1008	1200	1029	769	843
Gm7776	ENSMUSG00000100018	11	13	19	20.001	9	9
Gm18766	ENSMUSG00000100019	0	0	0	0	0	0
Gm19086	ENSMUSG00000100020	0	0	0	0	0	0
Gm18697	ENSMUSG00000100021	0	4	0	0	0	0
Gm29590	ENSMUSG00000100022	0	0	9	0	0	0
Gm28753	ENSMUSG00000100023	0	0	0	0	0	0
Gm21782	ENSMUSG00000100024	0	0	0	0	0	0
Gm8141	ENSMUSG00000100025	10.002	8.44	2.001	3	10.006	9.003
Gm29105	ENSMUSG00000100026	0	0	0	0	0	0
Gm28477	ENSMUSG00000100027	0	0	0	0	0	0
Gm29092	ENSMUSG00000100028	0	0	0	0	0	0
D7Ertd128e	ENSMUSG00000100029	36	22	57	47	0	5
Gm18727	ENSMUSG00000100031	0	0	0	0	0	0
Gm20817	ENSMUSG00000100032	0	0	0	0	0	0
Gm8337	ENSMUSG00000100033	82.601	42.056	29.684	69.889	78.982	71.453
Gm28469	ENSMUSG00000100034	0	0	0	0	0	0
Gm29473	ENSMUSG00000100035	0	0	0	0	0	0
Gm28671	ENSMUSG00000100036	0	0	0	0	0	0
Gm29103	ENSMUSG00000100037	5.434	0	23.418	7.496	19.463	0
Gm29580	ENSMUSG00000100038	0	0	0	0	0	0
Gm28959	ENSMUSG00000100039	255.999	100	121	75	77	72
Gm28467	ENSMUSG00000100040	0	0	0	0	0	0
Gm5702	ENSMUSG00000100041	2	1	1	1	0	1
Gm29658	ENSMUSG00000100042	0	0	5	1	0	1
Gm29433	ENSMUSG00000100043	0	0	0	0	0	0
Gm9553	ENSMUSG00000100044	0	0	7	0	0	5
Gm20929	ENSMUSG00000100045	0	0	0	0	0	0
Gm29232	ENSMUSG00000100046	2.086	0	0	0	0	0
Gm28141	ENSMUSG00000100047	0	0	0	0	0	0
Gm28603	ENSMUSG00000100048	0	0	0	0	0	0
Gm28506	ENSMUSG00000100049	0	0	0	0	0	0
Gm28121	ENSMUSG00000100050	0	0	0	0	0	0
Gm28568	ENSMUSG00000100051	0	0	0	0	0	0
Gm28353	ENSMUSG00000100052	0	0	0	0	0	0
Gm28154	ENSMUSG00000100053	9	14	0	0	0	9
Gm28202	ENSMUSG00000100054	0	0	0	0	0	0
Gm20890	ENSMUSG00000100055	0	0	0	0	0	0
Gm28173	ENSMUSG00000100056	0	0	0	0	0	0
Gm28690	ENSMUSG00000100057	0	0	0	0	0	0
Scgb2b18	ENSMUSG00000100058	0	0	0	0	0	0
Gm29140	ENSMUSG00000100059	0	0	0	0	0	0
Gm17944	ENSMUSG00000100060	7	0	0	0	0	0
Gm29212	ENSMUSG00000100061	0	0	0	0	0	0
1700063A18Rik	ENSMUSG00000100062	0	0	0	0	0	0
Gm28538	ENSMUSG00000100063	0	0	0	0	0	0
Gm28339	ENSMUSG00000100064	0	0	0	0	0	0
Gm18969	ENSMUSG00000100065	0	0	0	0	0	0
Gm21835	ENSMUSG00000100066	0	0	0	0	0	0
Gm28407	ENSMUSG00000100067	0	0	0	0	0	0
Gm18558	ENSMUSG00000100068	0	11	0	0	0	5
Gm6801	ENSMUSG00000100069	0	0	0	1	0.894	0
Gm28994	ENSMUSG00000100070	0	0	0	0	0	0
Gm28707	ENSMUSG00000100071	0	2	2	2	10	9
Gm21275	ENSMUSG00000100072	0	0	0	0	0	0
Gm29404	ENSMUSG00000100073	0	0	0	0	0	0
Gm29524	ENSMUSG00000100074	0	0	0	0	0	0
1700018L02Rik	ENSMUSG00000100075	902	499	348	435	380	400
Gm20963	ENSMUSG00000100076	0	0	0	0	0	0
Gm21826	ENSMUSG00000100077	0	0	0	0	0	0
Gm6170	ENSMUSG00000100078	284.225	112.786	199.89	189.007	90.456	128.499
Ifnab	ENSMUSG00000100079	0	1	0	0	0	0
Gm29364	ENSMUSG00000100080	0	0	0	0	0	0
Gm29434	ENSMUSG00000100081	0	1	0	0	0	0
Gm28414	ENSMUSG00000100082	0	0	0	0	0	0
Gm29467	ENSMUSG00000100083	0	0	0	0	0	0
2310068J16Rik	ENSMUSG00000100084	439	193	200	156	177	266
Gm21413	ENSMUSG00000100085	0	0	0	0	0	0
Gm21271	ENSMUSG00000100086	0	0	0	0	0	0
Gm29475	ENSMUSG00000100087	0	0	0	0	0	0
Gm28801	ENSMUSG00000100088	0	0	0	0	0	0
Gm29305	ENSMUSG00000100089	0	0	0	0	0	0
Gm29199	ENSMUSG00000100090	6.001	1.935	0	3.001	3	0
Gm28597	ENSMUSG00000100091	0	0	0	0	0	0
Gm21088	ENSMUSG00000100092	0	0	0	0	0	0
Gm29649	ENSMUSG00000100093	0	0	0	0	0	0
1810008I18Rik	ENSMUSG00000100094	0	0	0	0	0	0
Gm28234	ENSMUSG00000100095	0	0	0	0	0	0
Gm28760	ENSMUSG00000100096	0	0	0	0	0	0
Gm28464	ENSMUSG00000100097	0	0	0	0	0	0
Gm21387	ENSMUSG00000100098	0	0	0	0	0	0
Gm28879	ENSMUSG00000100099	0	0	0	0	0	0
Gm29626	ENSMUSG00000100100	0	0	0	0	0	0
Gm29591	ENSMUSG00000100101	0	0	0	0	0	0
Gm29553	ENSMUSG00000100103	0	0	0	0	0	0
Gm5644	ENSMUSG00000100104	581.55	332.059	259.251	247.169	238.742	291.971
Gm29330	ENSMUSG00000100105	0	0	0	0	0	0
Gm28856	ENSMUSG00000100106	3	0	0	0	0	0
Gm28567	ENSMUSG00000100107	0	0	0	0	0	0
Gm28100	ENSMUSG00000100108	0	0	0	0	0	0
Gm29366	ENSMUSG00000100109	0	0	0	0	0	0
Gm28783	ENSMUSG00000100110	6	2	0	0	1	0
A330087D11Rik	ENSMUSG00000100111	11	29	68	139	363.001	489.001
Gm29258	ENSMUSG00000100112	0	0	0	0	0	0
Gm28592	ENSMUSG00000100113	120	104	90	91	99	120
Gm28174	ENSMUSG00000100115	0	0	0	0	0	0
Gm20861	ENSMUSG00000100116	0	0	0	0	0	0
Gm28986	ENSMUSG00000100117	0	0	0	0	0	0
Gm29117	ENSMUSG00000100118	0	0	0	0	0	0
2700089I24Rik	ENSMUSG00000100119	0	1	0	0	0	0
Gm53065	ENSMUSG00000100120	7	4	25	7	14.003	8.383
1700025N23Rik	ENSMUSG00000100121	6	2	0	1	2	1
Gm28267	ENSMUSG00000100122	0	0	0	0	0	0
Gm28087	ENSMUSG00000100123	0	0	0	0	0	0
Gm28575	ENSMUSG00000100124	0	0	0	0	0	0
Gm28739	ENSMUSG00000100125	0	0	0	0	0	0
Gm29584	ENSMUSG00000100126	0	0	0	0	0	0
Gsdmcl-ps	ENSMUSG00000100127	0	0	0	0	0	0
Vmn1r-ps25	ENSMUSG00000100128	0	0	0	0	0	0
Gm29064	ENSMUSG00000100129	0	0	0	0	0	0
Gm28379	ENSMUSG00000100130	0	1	0	2	0	0
Gm28439	ENSMUSG00000100131	496.402	260.938	576.515	612.017	1067.38	868.807
Gm18177	ENSMUSG00000100132	0	0	0	0	0	0
Tgif2lx1	ENSMUSG00000100133	0	0	0	0	0	0
1700065O20Rik	ENSMUSG00000100134	0	0	0	0	0	1.014
Gm28643	ENSMUSG00000100135	0	0	0	0	1	0
Gm20933	ENSMUSG00000100136	0	0	0	0	0	0
Gm29352	ENSMUSG00000100137	0	0	0	0	0	0
Gm28745	ENSMUSG00000100138	0	0	0	0	0	0
Gm28789	ENSMUSG00000100140	0	0	0	0	0	0
Gm6445	ENSMUSG00000100141	0	0	0	0	2	0
Gm21340	ENSMUSG00000100142	0	0	0	0	0	0
Gm28208	ENSMUSG00000100144	0	0	0	0	0	0
Gm8502	ENSMUSG00000100145	0	0	0	0	0	0
1700020M21Rik	ENSMUSG00000100146	0	0	0	0	0	0
1700047M11Rik	ENSMUSG00000100147	939	928	1868	1819	1410	2407
Gm28158	ENSMUSG00000100148	0	0	0	0	0	0
Gm28701	ENSMUSG00000100149	0	0	0	0	0	0
Gm19585	ENSMUSG00000100150	13	18	90	56	3	9
Gm28382	ENSMUSG00000100151	0	0	0	0	2	0
Gm29598	ENSMUSG00000100152	0	0	0	0	0	0
Ppp1ccb	ENSMUSG00000100153	0	0	0	0	0	0
Gm29052	ENSMUSG00000100154	0	0	0	0	0	0
Gm2109	ENSMUSG00000100155	0	11	14	15	10	26
Gm29053	ENSMUSG00000100156	0	0	0	0	0	0
2310034O05Rik	ENSMUSG00000100157	10	3	0	3	0	6
Gm28119	ENSMUSG00000100158	3	24	50	21	52	51
Gm28808	ENSMUSG00000100159	0	0	0	0	0	0
Gm28527	ENSMUSG00000100160	0	3.004	1	1	1	1
Gm28445	ENSMUSG00000100161	0	0	0	0	0	0
2610306M01Rik	ENSMUSG00000100164	1776	1373	1574	1904	1451	2075
Gm28253	ENSMUSG00000100165	0	0	0	0	0	0
B230110G15Rik	ENSMUSG00000100166	0	0	0	0	9	4
Gm28207	ENSMUSG00000100167	0	0	0	0	0	0
Gm28526	ENSMUSG00000100168	0	0	0	0	0	0
Gm28942	ENSMUSG00000100170	3	0	2	4	0	0
Gm21201	ENSMUSG00000100171	0	0	0	0	0	0
Gm4412	ENSMUSG00000100172	0	0	0	0	0	0
Gm28719	ENSMUSG00000100174	0	0	0	0	3	3
1700025M24Rik	ENSMUSG00000100175	7	9	0	0	1	0
Gm28586	ENSMUSG00000100176	0	0	0	0	0	1
Gm29489	ENSMUSG00000100177	0	0	0	0	0	0
Gm5267	ENSMUSG00000100178	0	1	0	0	0	0
Gm21715	ENSMUSG00000100179	0	0	0	0	0	0
Gm28140	ENSMUSG00000100180	0	0	0	0	0	0
1810006J02Rik	ENSMUSG00000100182	0	10	10	21	2	0
Gm28512	ENSMUSG00000100183	7	15	22	5	7	31
Gm29558	ENSMUSG00000100184	0	0	0	0	0	0
Gm28634	ENSMUSG00000100185	0	0	0	0	0	0
Taar8b	ENSMUSG00000100186	0	0	0	0	0	0
Gm29324	ENSMUSG00000100187	0	0	0	0	0	0
Gm29561	ENSMUSG00000100188	0	0	0	0	0	0
Krtap28-10	ENSMUSG00000100190	0	0	0	0	0	0
Gm7740	ENSMUSG00000100191	0	0	0	0	0	0
Gm29587	ENSMUSG00000100192	0	0	0	0	0	0
Gm29079	ENSMUSG00000100193	0	0	0	0	0	0
Tgif2lx2	ENSMUSG00000100194	0	0	0	0	0	0
Gm29244	ENSMUSG00000100195	0	0	0	0	0	0
Gm20827	ENSMUSG00000100196	0	0	0	0	0	0
Gm28638	ENSMUSG00000100197	6	0	0	0	0	0
1700030O20Rik	ENSMUSG00000100198	0	0	0	0	0	0
Gm20324	ENSMUSG00000100199	134	67	119	77	42	46
H2al1m	ENSMUSG00000100200	0	17	0	18	8	31
Gm29093	ENSMUSG00000100201	32	13	25	25	24	26
Gm29389	ENSMUSG00000100202	0	0	0	0	0	0
Gm21924	ENSMUSG00000100203	0	0	0	0	0	0
Gm4849	ENSMUSG00000100204	11.09	11.025	9.027	11.033	17.72	19.051
Gm4850	ENSMUSG00000100205	0	0	0	0	0	0
Gm28681	ENSMUSG00000100206	0	0	0	0	0	0
Gm28203	ENSMUSG00000100207	0	0	0	0	0	0
Gm28793	ENSMUSG00000100209	2	6	0	3	3	6
H3c7	ENSMUSG00000100210	92.364	35.701	31.626	43.453	34.62	24.738
1700064M15Rik	ENSMUSG00000100211	42	29	30	30	15	22
Gm5522	ENSMUSG00000100212	2.605	5.571	0	1.29	5.751	9.605
Gm28151	ENSMUSG00000100213	149	97	92	134	195	208
Gm8292	ENSMUSG00000100215	52.883	7.746	36.981	38.297	17.953	30.186
Gm21867	ENSMUSG00000100216	0	0	0	0	0	0
9930111H07Rik	ENSMUSG00000100217	0	2	0	0	0	0
Gm8296	ENSMUSG00000100218	0	0	0	0	0	0
1700054K19Rik	ENSMUSG00000100219	13	5	5	6	11	5
Gm29331	ENSMUSG00000100220	1	0	0	0	0	0
4930532M18Rik	ENSMUSG00000100221	3	0	0	0	0	0
Psmb6-ps2	ENSMUSG00000100222	21.001	4	1	4	2	4.996
Gm29403	ENSMUSG00000100223	0	0	0	0	0	0
Gm29097	ENSMUSG00000100225	0	0	0	0	0	0
Gm20904	ENSMUSG00000100226	0	0	0	0	0	0
Gm28291	ENSMUSG00000100227	0	0	0	0	0	0
Gm29257	ENSMUSG00000100228	0	0	0	0	0	0
Gm21896	ENSMUSG00000100229	0	0	0	0	0	0
Gm28650	ENSMUSG00000100230	0	0	0	0	1	0
Gm29554	ENSMUSG00000100231	0	0	0	0	0	0
Gm28947	ENSMUSG00000100232	0	0	0	0	0	0
Gm20811	ENSMUSG00000100233	0	0	0	0	0	0
Gm13277	ENSMUSG00000100234	0	0	0	0	0	0
Gm28557	ENSMUSG00000100235	221.905	196.119	408.289	462.789	414.676	385.597
Gm3841	ENSMUSG00000100236	0	2	1	1	0	1
Gm21450	ENSMUSG00000100238	0	0	0	0	0	0
Gm28146	ENSMUSG00000100239	0	0	0	0	0	0
Gm20820	ENSMUSG00000100240	0	0	0	0	0	0
Slc18a3	ENSMUSG00000100241	10852	9756	6672	10918	14781	11823
Gm28206	ENSMUSG00000100242	0	0	0	0	0	0
Gm28367	ENSMUSG00000100243	0	0	0	0	0	0
Gm29279	ENSMUSG00000100244	0	0	0	0	0	0
Gm21282	ENSMUSG00000100245	0	0	0	0	0	0
Gm20879	ENSMUSG00000100246	0	0	0	0	0	0
A530053M12Rik	ENSMUSG00000100247	0	3	8	4	2	3
Gm28950	ENSMUSG00000100248	0	0	0	0	0	0
Btbd35f23	ENSMUSG00000100249	0	0	0	0	0	0
Gm18353	ENSMUSG00000100250	0	0	0	0	0	0
Gm29615	ENSMUSG00000100251	0	0	0	0	0	0
Mir124-2hg	ENSMUSG00000100252	3181	2920	2096	2295	4396	5105
1700020N18Rik	ENSMUSG00000100253	5	29	13	35	20	49
Trpc2	ENSMUSG00000100254	0	0	75.243	0	0	76.043
Gm28196	ENSMUSG00000100255	0	0	3	0	5	19
Gm28851	ENSMUSG00000100256	0	0	0	0	0	0
Gm29045	ENSMUSG00000100258	0	0	0	0	0	0
Gm28608	ENSMUSG00000100260	0	0	0	0	0	0
Gm6473	ENSMUSG00000100261	8.45	4.972	12.798	11.439	31.743	12.161
Gm28398	ENSMUSG00000100262	0	0	0	0	0	0
Gm28468	ENSMUSG00000100263	0	0	0	0	0	0
Gm21419	ENSMUSG00000100264	0	0	0	0	0	0
Gm28363	ENSMUSG00000100265	0	0	0	0	0	0
Gm5372	ENSMUSG00000100266	0	1	0	0	0	0
Gm28779	ENSMUSG00000100267	0	0	0	0	0	0
Gm29468	ENSMUSG00000100268	0	0	0	0	0	0
Gm28782	ENSMUSG00000100269	5	4	5	15	7	11
Gm21803	ENSMUSG00000100270	0	0	0	0	0	0
Gm21127	ENSMUSG00000100271	0	0	0	0	0	0
Gm28785	ENSMUSG00000100272	0	0	0	0	0	0
Gm29526	ENSMUSG00000100273	0	0	0	0	0	0
1700006F04Rik	ENSMUSG00000100274	0	0	0	0	0	2
Gm28915	ENSMUSG00000100275	0	0	0	0	0	0
Gm29618	ENSMUSG00000100276	0	0	0	0	0	0
1810053B23Rik	ENSMUSG00000100277	1	1	0	1	1	1
Gm28082	ENSMUSG00000100278	0	0	0	0	0	0
Gm29387	ENSMUSG00000100279	0	0	0	0	0	0
Gm28417	ENSMUSG00000100280	190	103.999	346	178.999	22	58.001
4930422M22Rik	ENSMUSG00000100281	0	0	0	0	0	0
1700041C23Rik	ENSMUSG00000100282	0	0	0	0	0	3
Gm29024	ENSMUSG00000100283	0	0	0	0	0	0
Gm29239	ENSMUSG00000100284	0	0	0	0	0	0
Gm21147	ENSMUSG00000100285	0	0	0	0	0	0
Gm28696	ENSMUSG00000100286	0	0	0	0	0	0
Gm28068	ENSMUSG00000100287	19	4	11	13	7	3
Gm28345	ENSMUSG00000100288	0	0	0	0	0	0
Gm28917	ENSMUSG00000100289	0	0	0	0	0	0
Gm18552	ENSMUSG00000100290	0	0	0	0	0	0
2310069B03Rik	ENSMUSG00000100291	7	3	19	3	6	7
Gm29198	ENSMUSG00000100292	0	0	0	0	0	0
1700034K08Rik	ENSMUSG00000100294	0	0	0	0	0	0
Gm28165	ENSMUSG00000100295	0	0	0	0	0	0
Vmn1r205	ENSMUSG00000100296	0	0	0	0	0	0
1700044K03Rik	ENSMUSG00000100297	0	0	0	0	0	0
Gm28126	ENSMUSG00000100298	0	0	0	0	0	0
Gm28584	ENSMUSG00000100299	0	0	0	0	0	0
Gm28191	ENSMUSG00000100300	0	0	0	0	0	0
Gm29670	ENSMUSG00000100302	0	0	0	0	0	0
2600014E21Rik	ENSMUSG00000100303	5	4	8	3	2	0
Gm28190	ENSMUSG00000100304	0	0	0	0	0	0
Gm28360	ENSMUSG00000100305	0	0	0	0	0	0
Gm29362	ENSMUSG00000100306	0	2	0	0	0	0
Gm29546	ENSMUSG00000100307	0	0	0	0	0	0
Gm29410	ENSMUSG00000100308	0	0	0	0	0	0
Gm6644	ENSMUSG00000100309	67.148	124.768	66.976	66.153	67.142	79.066
Gm19641	ENSMUSG00000100310	0	0	0	0	0	0
Gm29581	ENSMUSG00000100311	0	0	0	0	0	0
Gm29048	ENSMUSG00000100312	0	0	0	0	0	0
Gm28323	ENSMUSG00000100313	0	0	1	0	0	0
1700010J16Rik	ENSMUSG00000100314	0	0	0	0	0	0
1700031P21Rik	ENSMUSG00000100315	0	0	0	0	0	0
Gm28812	ENSMUSG00000100316	0	0	0	0	0	0
Gm28224	ENSMUSG00000100317	0	0	0	0	0	0
Gm18799	ENSMUSG00000100318	0	0	0	0	0	0
Gm5256	ENSMUSG00000100319	14.31	20.402	9.152	21.103	25.776	21.599
Gm29417	ENSMUSG00000100320	16	47	71	49	102	80
Gm29579	ENSMUSG00000100321	0	0	0	0	0	0
Gm29624	ENSMUSG00000100322	0	0	0	0	0	0
Gm9156	ENSMUSG00000100324	0	0	0	0	0	0
Gm28604	ENSMUSG00000100325	0	0	0	0	0	0
Gm28974	ENSMUSG00000100326	0	0	0	0	0	0
Gm28816	ENSMUSG00000100328	0	0	0	0	0	0
Gm29622	ENSMUSG00000100329	0	0	0	0.5	0	0
Gm28531	ENSMUSG00000100330	0	0	0	0	0	0
Gm20880	ENSMUSG00000100331	0	0	0	0	0	0
Gm29250	ENSMUSG00000100332	0	0	0	0	0	0
Gm28561	ENSMUSG00000100333	0	0	0	0	0	0
2310008N11Rik	ENSMUSG00000100335	0	2	0	0	0	3
Gm29601	ENSMUSG00000100336	0	0	0	0	0	0
Gm5066	ENSMUSG00000100337	10	0	3	4.123	5.491	5.106
Gm28870	ENSMUSG00000100338	0	0	0	0	0	0
Gm21864	ENSMUSG00000100339	0	0	0	0	0	0
Gm28923	ENSMUSG00000100340	0	0	0	0	0	0
Gm29478	ENSMUSG00000100341	0	4	3	7	6	8
Gm20923	ENSMUSG00000100343	0	0	0	0	0	0
Gm29640	ENSMUSG00000100344	0	0	0	0	0	0
Gm29418	ENSMUSG00000100345	28	27	35	14	36.999	45
Gm28996	ENSMUSG00000100346	0	0	0	0	0	0
Gm7895	ENSMUSG00000100347	110.918	80.333	82.358	74.329	70.896	88.923
Gm28188	ENSMUSG00000100349	0	0	0	0	0	0
Gm29091	ENSMUSG00000100350	0	1	0	0	0	0
Gm7867	ENSMUSG00000100351	133.961	79.625	87.43	55.63	38.482	53.56
Gm28104	ENSMUSG00000100352	0	0	0	0	0	0
Gm28859	ENSMUSG00000100353	0	0	0	0	0	0
Gm29113	ENSMUSG00000100354	0	0	0	0	3	1
Gm28107	ENSMUSG00000100355	0	0	0	0	0	0
Gm18797	ENSMUSG00000100356	0	0	0	0	0	0
Gm28181	ENSMUSG00000100357	49.099	32.029	32.924	24.009	28.975	64.07
Scgb1b4-ps	ENSMUSG00000100358	0	0	0	0	0	0
Gm21766	ENSMUSG00000100359	0	0	0	0	0	0
Gm28649	ENSMUSG00000100360	0	0	0	0	0	0
Gm7063	ENSMUSG00000100361	0	0	0	0	0	0
Gm1833	ENSMUSG00000100362	4.056	0	2.011	9.006	5.012	6.066
Gm20805	ENSMUSG00000100363	0	0	0	0	0	0
1700121L16Rik	ENSMUSG00000100364	0	0	0	0	0	0
Gm29319	ENSMUSG00000100365	0	0	0	0	0	0
Gm29568	ENSMUSG00000100366	0	0	0	0	0	0
Gm29336	ENSMUSG00000100367	21	27	36	19	4	1
Gm28656	ENSMUSG00000100368	0	0	0	0	0	0
Gm29527	ENSMUSG00000100369	0	0	0	0	0	0
1700003I22Rik	ENSMUSG00000100372	0	0	0	0	0	0
Gm29003	ENSMUSG00000100373	0	0	0	0	0	0
Gm4451	ENSMUSG00000100374	0	0	0	0	0	0
Gm28114	ENSMUSG00000100375	0	0	0	0	0	0
Gm28060	ENSMUSG00000100376	0	0	0	0	0	0
Gm28369	ENSMUSG00000100377	0	0	0	0	0	0
Rpap3-ps1	ENSMUSG00000100378	0	0	0	0	0	0
Gm28677	ENSMUSG00000100379	0	0	0	0	0	0
Gm17867	ENSMUSG00000100380	0	0	12.777	0	0	0
Gm28094	ENSMUSG00000100381	0	0	0	0	0	0
Gm28924	ENSMUSG00000100382	0	0	0	0	0	0
Gm28688	ENSMUSG00000100383	1.007	0	0	0	3.004	0
Gm28489	ENSMUSG00000100384	0	0	0	0	0	0
Gm29227	ENSMUSG00000100385	0	0	0	0	0	0
Scgb2b13-ps	ENSMUSG00000100386	0	0	0	0	0	0
Gm29116	ENSMUSG00000100388	0	0	0	0	0	0
Rbm6-ps2	ENSMUSG00000100389	0	0	0	1	0	0
Gm20881	ENSMUSG00000100390	0	0	0	0	0	0
Gm28978	ENSMUSG00000100391	0	0	0	0	0	0
Gm28935	ENSMUSG00000100392	0	2	4	0	0	0
Gm29491	ENSMUSG00000100393	23	2	6	0	13	4
Gm28791	ENSMUSG00000100394	0	0	0	0	0	0
Gm28448	ENSMUSG00000100395	0	0	0	0	0	0
Gm29367	ENSMUSG00000100396	246	190	205	218	217	289
Gm28071	ENSMUSG00000100397	2	4	5	0	7.006	4
Gm5251	ENSMUSG00000100398	10.002	0	0	0	0	10
Gm28491	ENSMUSG00000100399	0	0	0	0	0	0
Gm29248	ENSMUSG00000100401	0	0	0	0	0	0
Gm28505	ENSMUSG00000100402	0	0	0	0	1	4
Gm21838	ENSMUSG00000100403	0	0	0	0	0	0
Gm21577	ENSMUSG00000100404	0	0	0	0	0	0
Gm28911	ENSMUSG00000100405	15.824	4.634	9.762	8.924	2.229	4.609
Gm28120	ENSMUSG00000100406	0	0	0	0	0	0
Gm28472	ENSMUSG00000100407	0	0	0	0	0	0
Gm28885	ENSMUSG00000100408	0	0	0	0	0	0
2310020H05Rik	ENSMUSG00000100410	0	2	24	6	7.002	1
Gm29269	ENSMUSG00000100411	0	0	0	0	0	0
Gm28572	ENSMUSG00000100412	0	0	0	0	0	0
Gm21506	ENSMUSG00000100413	0	0	0	0	0	0
Gm28089	ENSMUSG00000100415	0	0	0	0	0	0
Gm29501	ENSMUSG00000100416	0	0	0	0	0	0
Gm28578	ENSMUSG00000100417	259.999	141	132	181.001	205	330
Gm28239	ENSMUSG00000100418	0	0	0	0	0	0
Gm28616	ENSMUSG00000100420	5	0	0	0	0	0
Gm29044	ENSMUSG00000100421	0	0	0	0	0	0
Gm29226	ENSMUSG00000100422	0	0	0	0	0	0
Gm28754	ENSMUSG00000100423	0	0	0	0	0	0
Gm29557	ENSMUSG00000100424	0	0	0	0	0	0
Gm29131	ENSMUSG00000100425	0	0	0	0	0	0
Gm4208	ENSMUSG00000100426	2	2	3	14	14	7
Gm29413	ENSMUSG00000100428	0	0	0	0	0	0
Gm29186	ENSMUSG00000100429	0	2	0	0	0	0
1700095A13Rik	ENSMUSG00000100430	0	1	0	0	0	0
Gm7539	ENSMUSG00000100432	1	1	2	0	0	0
Gm21198	ENSMUSG00000100433	0	0	0	0	0	0
Gm3489	ENSMUSG00000100434	0	0	0	0	0	0
Gm29657	ENSMUSG00000100436	0	0	0	0	0	0
Gm29152	ENSMUSG00000100437	5	1	0	0	1	2
Gm21825	ENSMUSG00000100438	0	0	0	0	0	0
Gm28922	ENSMUSG00000100439	0	0	0	0	0	0
Gm28405	ENSMUSG00000100440	0	0	0	0	0	0
Gm7266	ENSMUSG00000100441	40.541	37.961	61.903	31.308	21.657	26.707
Gm20866	ENSMUSG00000100442	0	0	0	0	0	0
Scgb2b16-ps	ENSMUSG00000100443	0	0	0	0	0	0
C530043A13Rik	ENSMUSG00000100444	9	13	3	9	8	2
Gm29550	ENSMUSG00000100445	0	0	0	3.289	0	0
Gm28242	ENSMUSG00000100446	0	0	0	0	0	0
Gm29378	ENSMUSG00000100447	0	0	0	0	0	0
H2al1k	ENSMUSG00000100448	0	0	0	0	0	0
Gm28757	ENSMUSG00000100449	0	0	0	0	0	0
Gm9443	ENSMUSG00000100450	0	0	0	0	0	0
Gm29665	ENSMUSG00000100451	0	0	0	0	0	0
Gm29628	ENSMUSG00000100452	0	0	0	0	0	0
Gm28397	ENSMUSG00000100453	0	0	0	0	0	0
Gm28901	ENSMUSG00000100454	6.334	7.067	11.58	1.543	7.172	5.48
Gm29170	ENSMUSG00000100455	1297	982	682	1017	1748	2022
Gm21868	ENSMUSG00000100456	0	0	0	0	0	0
D830032E09Rik	ENSMUSG00000100457	1	0	0	4	0	0
Olfr1060-ps1	ENSMUSG00000100458	0	0	0	0	0	0
Gm5833	ENSMUSG00000100459	0	3	6	0	0	0
Gm28145	ENSMUSG00000100460	0	0	0	0	0	0
Gm28948	ENSMUSG00000100461	0	0	0	0	0	0
Gm28115	ENSMUSG00000100462	0	0	0	0	0	0
Gm28848	ENSMUSG00000100463	0	0	0	0	0	0
Gm21771	ENSMUSG00000100464	0	0	0	0	0	0
Gm29264	ENSMUSG00000100465	85	35.004	59	37.561	18	7
Gm29572	ENSMUSG00000100466	0	0	0	0	0	0
Gm29582	ENSMUSG00000100467	0	0	0	0	0	0
Tmem167-ps1	ENSMUSG00000100468	0	0	0	0	0	0
Gm28895	ENSMUSG00000100469	0	0	0	0	0	0
Gm29479	ENSMUSG00000100470	0	0	0	0	0	0
Gm28409	ENSMUSG00000100471	0	0	0	0	0	0
Gm28918	ENSMUSG00000100472	0	0	0	0	0	0
Gm21804	ENSMUSG00000100473	0	0	0	0	0	0
Gm29614	ENSMUSG00000100474	0	0	0	0	0	0
Gm29543	ENSMUSG00000100475	333	242	235	256	389	659.001
Nanog-ps2	ENSMUSG00000100476	0	0	0	0	0	0
Gm28507	ENSMUSG00000100477	0	0	0	0	0	0
Gm29632	ENSMUSG00000100478	0	0	0	0	0	0
Gm28921	ENSMUSG00000100479	0	0	0	0	0	0
Gm29156	ENSMUSG00000100480	41	36	47	39	37	45
Gm7114	ENSMUSG00000100481	30.047	42.071	23.065	33.567	51.886	33.043
Gm28237	ENSMUSG00000100483	0	0	0	0	0	0
Gm7133	ENSMUSG00000100484	0	0	0	0	0	0
Gm20920	ENSMUSG00000100485	0	0	0	0	0	0
Gm4131	ENSMUSG00000100486	22	3	14	3	8	1
1700072B07Rik	ENSMUSG00000100487	4	2	0	0	0	0
Gm29559	ENSMUSG00000100488	0	0	0	0	0	0
Gm28303	ENSMUSG00000100489	0	0	0	0	0	0
Gm28455	ENSMUSG00000100490	0	0	0	0	0	0
Gm28331	ENSMUSG00000100491	0	0	0	0	0	0
Gm28672	ENSMUSG00000100492	0	0	0	0	0	0
Gm29033	ENSMUSG00000100494	0	0	0	0	0	0
Gm29369	ENSMUSG00000100495	0	0	0	0	0	0
Gm28639	ENSMUSG00000100496	0	0	0	0	0	0
Gm28624	ENSMUSG00000100497	0	0	0	0	0	0
Gm28460	ENSMUSG00000100499	0	0	0	0	0	0
Gm29080	ENSMUSG00000100500	0	0	0	0	0	0
Gm29466	ENSMUSG00000100501	0	0	0	0	0	0
Gm28927	ENSMUSG00000100503	0	0	0	0	1	0
Gm28926	ENSMUSG00000100504	1	0	0	0	0	0
Gm13283	ENSMUSG00000100505	0	0	0	0	0	9.273
Nanog-ps1	ENSMUSG00000100506	0	0	0	0	0	0
Gm21906	ENSMUSG00000100507	0	0	0	0	0	0
Gm28617	ENSMUSG00000100508	0	0	0	0	0	0
Gm21810	ENSMUSG00000100509	0	0	0	0	0	0
Hand2os1	ENSMUSG00000100510	0	0	0	1.314	0	0
1700111N16Rik	ENSMUSG00000100511	0	0	0	0	0	0
Ovol3	ENSMUSG00000100512	4	0	0	0	0	0
Rpl23a-ps11	ENSMUSG00000100513	0	0	0	0	0	0
Gm12960	ENSMUSG00000100514	40.124	9.482	24.2	6.395	37.819	31.305
Gm17916	ENSMUSG00000100515	0	0	0	0	0	0
Gm29332	ENSMUSG00000100516	0	0	0	0	0	0
Gm29627	ENSMUSG00000100517	0	0	0	0	0	0
4930440C22Rik	ENSMUSG00000100518	0	0	0	0	0	0
Gm20801	ENSMUSG00000100519	0	0	0	0	0	0
Gm20885	ENSMUSG00000100520	0	0	0	0	0	0
Gm29058	ENSMUSG00000100521	0	0	0	0	0	0
Gm19280	ENSMUSG00000100522	0	0	0	3	2	0
Gm29608	ENSMUSG00000100523	0	0	0	0	0	0
Gm28418	ENSMUSG00000100524	0	0	0	0	0	0
Gm20058	ENSMUSG00000100525	0	0	0	0	0	0
Gm29309	ENSMUSG00000100526	0	0	0	0	0	0
Gm28359	ENSMUSG00000100527	0	0	0	0	0	0
Gm28881	ENSMUSG00000100528	0	0	0	0	0	0
Gm19261	ENSMUSG00000100529	0	0	10	7	0	0
Gm18117	ENSMUSG00000100530	0	0	0	0	0	0
Gm28475	ENSMUSG00000100531	0	0	0	0	0	0
Gm28225	ENSMUSG00000100532	0	0	0	0	0	0
Gm29504	ENSMUSG00000100533	0	0	0	0	0	0
Gm816	ENSMUSG00000100534	7	33	13	29	55	116
Gm20870	ENSMUSG00000100535	0	0	0	0	0	0
Gm28485	ENSMUSG00000100537	0	0	0	0	0	0
Gm28340	ENSMUSG00000100538	0	0	0	0	0	0
Gm20913	ENSMUSG00000100539	0	0	0	0	0	0
Gm20799	ENSMUSG00000100540	0	0	0	0	0	0
Gm28871	ENSMUSG00000100541	0	0	0	0	0	0
Gm28097	ENSMUSG00000100542	0	0	0	0	0	0
Gm29127	ENSMUSG00000100543	0	0	0	0	0	0
Gm28606	ENSMUSG00000100544	0	0	0	0	0	0
Gm29483	ENSMUSG00000100546	101	112	76	130	189	156
Gm28611	ENSMUSG00000100547	0	0	0	0	0	0
Gm29585	ENSMUSG00000100548	12	6	9	3	2	8
Ifna11	ENSMUSG00000100549	0	0	0	0	0	0
2310039L15Rik	ENSMUSG00000100550	12	7	0	0	1.107	7
Gm19503	ENSMUSG00000100551	0	0	0	0	0	0
Gm29019	ENSMUSG00000100552	33	6	0	7	2.364	9
Gm17751	ENSMUSG00000100553	0	0	3	1	0	1
Gm7690	ENSMUSG00000100554	0	1	0	0	0	0
Gm8173	ENSMUSG00000100555	29.012	0	0	3.325	0	7.058
Gm28902	ENSMUSG00000100556	0	0	0	0	0	0
1700029E06Rik	ENSMUSG00000100557	0	0	0	0	0	0
1700025F24Rik	ENSMUSG00000100558	1	2.1	0	4.485	1.067	6
Gm20803	ENSMUSG00000100559	0	0	0	0	0	0
Gm21180	ENSMUSG00000100560	0	0	0	0	0	0
Gm7516	ENSMUSG00000100561	0	7.084	0	0	1.699	0
Gm29611	ENSMUSG00000100562	0	0	0	0	0	0
Gm3096	ENSMUSG00000100563	0	0	0	0	0	0
Gm28682	ENSMUSG00000100564	0	0	0	0	0	0
Gm28091	ENSMUSG00000100565	0	0	0	0	0	0
Tmem167-ps2	ENSMUSG00000100566	0	0	0	0	0	0
Gm28958	ENSMUSG00000100567	0	0	0	0	0	0
Gm29602	ENSMUSG00000100568	0	1	0	0	0	0
Gm28646	ENSMUSG00000100569	0	0	0	0	0	0
Gm29399	ENSMUSG00000100570	0	0	0	0	0	0
Gm29474	ENSMUSG00000100571	0	0	0	0	0	0
2410021H03Rik	ENSMUSG00000100572	0	0	0	0	0	0
1700081H04Rik	ENSMUSG00000100573	0	0	0	0	0	0
Gm28674	ENSMUSG00000100574	0	0	0	0	0	0
Gm21489	ENSMUSG00000100575	0	0	0	0	0	0
Gm28975	ENSMUSG00000100576	0	0	0	0	0	0
Gm29429	ENSMUSG00000100577	0	0	0	0	0	0
Gm28709	ENSMUSG00000100578	0	0	0	0	0	0
Gm28692	ENSMUSG00000100579	0	0	0	0	0	0
4933436I20Rik	ENSMUSG00000100580	0	0	0	0	0	0
Gm21785	ENSMUSG00000100581	0	0	0	0	0	0
Gm21428	ENSMUSG00000100582	0	0	0	0	0	0
Gm29443	ENSMUSG00000100583	538	258.001	230	338	345	501.999
Gm28733	ENSMUSG00000100584	0	0	0	0	0	0
1700108J01Rik	ENSMUSG00000100585	5	0	0	0	0	0
Vmn1r90	ENSMUSG00000100586	6	1	0	2.698	16.73	21.252
Gm28797	ENSMUSG00000100587	0	0	0	0	0	0
Gm29497	ENSMUSG00000100588	0	0	0	0	0	0
4930533P14Rik	ENSMUSG00000100589	0	0	0	0	0	0
Gm4785	ENSMUSG00000100590	1	1	0	0	1	0
Gm21919	ENSMUSG00000100591	0	0	0	0	0	0
Gm28645	ENSMUSG00000100592	0	0	0	0	0	0
1700119H24Rik	ENSMUSG00000100593	41	18	0	0	1	2
2810414N06Rik	ENSMUSG00000100594	675	782	729	1104	854	1205
Gm19087	ENSMUSG00000100595	0	0	3	0	0	0
Gm29502	ENSMUSG00000100596	59	50.001	51	73.999	118	138
Gm29349	ENSMUSG00000100597	0	0	0	0	0	0
Gm28742	ENSMUSG00000100598	0	0	0	0	0	0
1700120C14Rik	ENSMUSG00000100599	226.011	180	248	160	177.128	336.999
A230077H06Rik	ENSMUSG00000100600	159	191.001	208	221.999	263	320.001
Gm19498	ENSMUSG00000100602	0	0	0	0	0	0
1700129L04Rik	ENSMUSG00000100603	5	1	15	4	3	7
Gm29256	ENSMUSG00000100604	0	0	0	0	0	0
Gm29243	ENSMUSG00000100605	43.054	51	72	61.005	27.001	66
Gm29612	ENSMUSG00000100606	0	0	0	0	0	0
Gm29379	ENSMUSG00000100607	0	0	0	0	0	0
Gm21996	ENSMUSG00000100608	0	0	0	0	0	0
Gm28687	ENSMUSG00000100609	0	0	0	0	0	0
Gm29031	ENSMUSG00000100610	0	0	0	0	0	0
Gm21247	ENSMUSG00000100611	0	0	0	0	0	0
Gm5058	ENSMUSG00000100613	0	0	0	0	0	0
Gm28963	ENSMUSG00000100614	0	0	0	0	0	0
Gm5511	ENSMUSG00000100615	53.651	23.084	22.164	17.419	25.711	24.08
Gm28076	ENSMUSG00000100616	0	0	0	1	0	0
Zfp658	ENSMUSG00000100617	0	0	0	0	0	0
Gm8446	ENSMUSG00000100619	0	0	0	0	0	0
Gm28277	ENSMUSG00000100620	0	0	0	0	0	0
Gm28374	ENSMUSG00000100621	129.292	89.676	34.196	19.303	59.525	40.384
Gm20379	ENSMUSG00000100622	0	0	0	0	1	0
Gm29428	ENSMUSG00000100623	0	0	0	0	1	0
Gm28101	ENSMUSG00000100624	0	0	0	0	0	0
1700016G22Rik	ENSMUSG00000100625	0	0	0	1	0	2
H2al1a	ENSMUSG00000100626	2	0	0	0	0	0
A830008E24Rik	ENSMUSG00000100627	283.001	293.999	734.001	563.001	123	211
Gm29648	ENSMUSG00000100628	0	0	0	0	0	0
Gm28192	ENSMUSG00000100629	0	0	0	0	0	3
Gm28450	ENSMUSG00000100630	0	0	0	0	0	0
9430060I03Rik	ENSMUSG00000100632	81	36	12	54	36	41
Gm28171	ENSMUSG00000100634	0	0	0	0	0	0
Gm29157	ENSMUSG00000100635	82	50	85	140	67	56
Gm3551	ENSMUSG00000100636	0	0	0	3.687	0	7
Gm20819	ENSMUSG00000100637	0	0	0	0	0	0
Scgb1b6-ps	ENSMUSG00000100639	0	0	0	0	0	0
Gm29073	ENSMUSG00000100640	0	0	0	0	0	0
Gm28413	ENSMUSG00000100641	0	0	0	0	0	0
Gm28230	ENSMUSG00000100642	532.531	414.048	595.051	292.131	689.186	841.648
Gm21163	ENSMUSG00000100643	0	0	0	0	0	0
Gm20793	ENSMUSG00000100644	0	0	0	0	0	0
Gm28576	ENSMUSG00000100645	0	0	0	0	0	0
Gm28193	ENSMUSG00000100646	0	0	0	0	0	0
Gm29027	ENSMUSG00000100647	0	0	0	0	0	0
Gm28659	ENSMUSG00000100648	1.015	6	11.001	3.999	1	0
Gm28428	ENSMUSG00000100649	0	0	0	0	0	0
Gm28807	ENSMUSG00000100650	0	5	0	5	0	0
Gm28810	ENSMUSG00000100651	0	0	0	0	0	0
Gm7634	ENSMUSG00000100652	1	2.002	0	3	0	0
Gm28238	ENSMUSG00000100653	0	0	0	0	0	0
Gm4207	ENSMUSG00000100654	0	0	0	0	0	0
Gm21462	ENSMUSG00000100655	0	0	0	0	0	0
Gm8525	ENSMUSG00000100656	0	0	0	0	0	0
Gm28862	ENSMUSG00000100657	0	0	0	0	0	0
F730311O21Rik	ENSMUSG00000100658	20	0	21	12	3	7
Gm28636	ENSMUSG00000100659	0	0	0	0	0	0
Kat6b-ps2	ENSMUSG00000100660	1	0	0	0	0	0
Gm29471	ENSMUSG00000100661	0	0	0	0	0	0
Gm19029	ENSMUSG00000100662	1	0	5	1	0	3.001
Gm29604	ENSMUSG00000100663	0	0	0	0	0	0
6030442E23Rik	ENSMUSG00000100664	0	0	0	0	0	0
Mrgprc1-ps	ENSMUSG00000100665	0	0	0	0	0	0
1700007F19Rik	ENSMUSG00000100666	88.999	133.999	125.001	126	205.999	256.001
Gm57478	ENSMUSG00000100667	0	0	0	0	0	0
1700083H02Rik	ENSMUSG00000100668	0	0	0	0	0	0
Gm21111	ENSMUSG00000100669	0	0	0	0	0	0
Gm28744	ENSMUSG00000100670	0	0	0	0	0	0
Gm28322	ENSMUSG00000100671	20	16	35	15	31	84
Gm28404	ENSMUSG00000100672	0	0	0	0	0	0
Gm29574	ENSMUSG00000100673	0	0	0	0	0	0
Gm28806	ENSMUSG00000100674	0	0	0	0	0	0
Gm28607	ENSMUSG00000100675	0	0	0	0	0	0
Gm28860	ENSMUSG00000100676	0	0	0	0	0	0
Gm21184	ENSMUSG00000100677	0	0	0	0	0	0
Gm29251	ENSMUSG00000100678	0	0	0	0	0	0
Gm28778	ENSMUSG00000100679	949.479	687.611	814.266	673.383	664.236	1068.16
1810044D09Rik	ENSMUSG00000100680	400	337	547	461.001	227	310
1700064J06Rik	ENSMUSG00000100681	0	0	0	0	0	0
Gm28103	ENSMUSG00000100682	0	0	0	0	0	0
Gm28186	ENSMUSG00000100683	0	0	0	0	0	0
Gm20268	ENSMUSG00000100684	0	0	0	0	0	0
Gm28610	ENSMUSG00000100685	0	1	0	2	2	0
Gm18357	ENSMUSG00000100687	0	3	0	0	0	0
Taar7e	ENSMUSG00000100689	0	0	0	0	0	0
Gm4322	ENSMUSG00000100690	0	0	1.021	1.046	1.043	0
2010320M18Rik	ENSMUSG00000100691	3481	2334	2463	2463	2037	2921
Gm21672	ENSMUSG00000100692	0	0	0	0	0	0
Gm28278	ENSMUSG00000100693	0	0	0	0	0	0
Gm29182	ENSMUSG00000100694	0	0	0	0	0	0
Gm28110	ENSMUSG00000100695	0	0	0	0	0	0
Gm8419	ENSMUSG00000100696	0	0	1	0	0	0
Gm29184	ENSMUSG00000100697	0	0	0	0	0	0
Gm20902	ENSMUSG00000100698	0	0	0	0	0	0
Gm21765	ENSMUSG00000100699	0	0	0	0	0	0
Gm6137	ENSMUSG00000100700	0	0	0	0	0	0
Gm19587	ENSMUSG00000100701	43.543	30.747	19.037	24.001	15.004	32.397
Gm8976	ENSMUSG00000100702	61.528	3.905	24.971	32.155	15.118	20.202
Gm28358	ENSMUSG00000100703	0	0	0	0	0	0
Gm28434	ENSMUSG00000100704	0	0	0	8	2	4
Gm28227	ENSMUSG00000100705	0	0	0	0	0	0
Gm19744	ENSMUSG00000100706	133	93	42	112	158	157.999
Gm28523	ENSMUSG00000100707	55	87	69	79	156	207
Gm21173	ENSMUSG00000100708	0	0	0	0	0	0
Gm28295	ENSMUSG00000100709	0	0	0	0	0	0
Gm29197	ENSMUSG00000100710	0	0	0	0	0	0
Gm29461	ENSMUSG00000100711	0	0	0	2	4	0
Gm28446	ENSMUSG00000100712	0	0	0	0	0	0
Ifna7	ENSMUSG00000100713	0	0	0	0	0	0
2010308F09Rik	ENSMUSG00000100714	128	74	136	61	91.001	161.999
Gm28074	ENSMUSG00000100715	0	0	0	0	0	0
Gm28550	ENSMUSG00000100716	0	0	0	0	0	0
1700120G07Rik	ENSMUSG00000100717	0	0	0	0	0	0
Gm21717	ENSMUSG00000100718	0	0	0	0	0	0
Gm28786	ENSMUSG00000100719	0	0	0	0	0	0
Gm10075	ENSMUSG00000100720	1.521	1.332	2.998	7.715	0	4.28
Gm9271	ENSMUSG00000100721	0	0	0	0	0	0
Gm29569	ENSMUSG00000100722	0	0	0	0	0	0
Gm28160	ENSMUSG00000100723	0	0	0	0	0	0
Gm28533	ENSMUSG00000100724	0	0	0	0	0	0
Gm21497	ENSMUSG00000100726	0	0	0	0	0	0
1700003P14Rik	ENSMUSG00000100727	0	0	0	0	0	0
Gm29431	ENSMUSG00000100728	24	13	4	7	22	14
Gm20776	ENSMUSG00000100730	0	0	0	0	0	0
Gm29523	ENSMUSG00000100731	0	0	0	0	0	0
Topbp1-ps2	ENSMUSG00000100732	0	0	0	0	0	0
4932411K12Rik	ENSMUSG00000100733	15	19	3	8	8	13
Rpl23a-ps8	ENSMUSG00000100734	0	0	0	0	0	0
Gm5147	ENSMUSG00000100736	2.017	1.003	16.286	1.004	1.042	4.043
Gm21774	ENSMUSG00000100737	0	0	0	0	0	0
2010106C02Rik	ENSMUSG00000100738	0	0	0	0	0	0
Gm28296	ENSMUSG00000100739	0	0	0	0	0	0
Gm29476	ENSMUSG00000100740	0	0	0	0	0	0
Gm28814	ENSMUSG00000100741	0	0	0	0	0	0
Gm28953	ENSMUSG00000100742	0	0	0	0	0	0
Scgb1b25-ps	ENSMUSG00000100743	0	0	0	0	0	0
Gm17764	ENSMUSG00000100744	0	1	0	0	1	0
Gm29077	ENSMUSG00000100745	0	0	0	0	0	0
Gm28716	ENSMUSG00000100746	0	0	0	0	0	0
1700084E18Rik	ENSMUSG00000100747	588.999	276	204	181	180	224
Gm20798	ENSMUSG00000100749	0	0	0	0	0	0
Gm29084	ENSMUSG00000100750	301.484	89.263	237.864	191.051	91.035	255.347
Gm5116	ENSMUSG00000100751	0	0	0	0	0	0
Gm28847	ENSMUSG00000100752	0	0	0	0	0	0
Gm29435	ENSMUSG00000100753	0	0	0	0	0	0
Scgb2b5-ps	ENSMUSG00000100754	0	0	0	0	0	0
Rps23-ps1	ENSMUSG00000100755	4871.96	3479.23	4690.81	3643.33	1786.74	2788.2
Gm21257	ENSMUSG00000100756	0	0	0	0	0	0
Gm29613	ENSMUSG00000100757	0	0	0	0	0	0
Gm3332	ENSMUSG00000100758	0	0	0	0	0	0
1700029B22Rik	ENSMUSG00000100759	0	0	0	0	0	0
Gm4035	ENSMUSG00000100760	63	38.001	39	56.001	29	46.999
Gm29344	ENSMUSG00000100761	0	0	0	0	0	0
Gm8403	ENSMUSG00000100762	0	0	0	0	0	0
Gm28777	ENSMUSG00000100763	0	0	0	1	2	0
Gm29155	ENSMUSG00000100764	28	10	4	9	5	11
Gm28684	ENSMUSG00000100765	0	0	0	0	0	0
Gm3508	ENSMUSG00000100767	0	0	0	1	0	3
Gm29055	ENSMUSG00000100768	10	0	0	2	1	2
Gm28893	ENSMUSG00000100769	14	2	4	2	2	0
Gm28466	ENSMUSG00000100770	0	0	0	0	0	0
Gm28618	ENSMUSG00000100771	0	0	0	0	0	0
Gm28350	ENSMUSG00000100772	0	0	0	0	0	0
Gm28366	ENSMUSG00000100773	0	0	0	0	0	0
Gm7329	ENSMUSG00000100774	60.923	196.908	79.138	265.917	231.885	302.568
Gm29107	ENSMUSG00000100775	0	0	0	0	0	0
Gm18254	ENSMUSG00000100776	0	0	0	0	0	0
4930598F16Rik	ENSMUSG00000100777	0	0	0	0	0	0
Gm28908	ENSMUSG00000100778	0	0	0	0	0	0
Sphkos	ENSMUSG00000100779	2	5	25	13	3	14
Gm28579	ENSMUSG00000100780	0	0	0	0	0	0
Gm29481	ENSMUSG00000100781	0	0	0	0	0	0
Gm28231	ENSMUSG00000100782	0	0	0	0	0	0
Gm28421	ENSMUSG00000100784	0	0	0	0	0	0
Gm29333	ENSMUSG00000100785	0	0	0	0	0	0
Gm28940	ENSMUSG00000100786	0	0	0	0	0	0
Gm28316	ENSMUSG00000100787	0	0	0	0	0	0
Gm21122	ENSMUSG00000100788	0	0	0	0	1	1
Gm29508	ENSMUSG00000100789	803.999	645	1085	1136	954	1334
Gm28518	ENSMUSG00000100790	0	0	0	0	0	0
Gm28199	ENSMUSG00000100791	0	0	0	0	0	0
Gm29161	ENSMUSG00000100792	0	0	0	0	0	0
Gm29667	ENSMUSG00000100794	492.913	79.797	248.038	285.398	269.791	337.08
Gm29208	ENSMUSG00000100795	1	0	0	0	0	0
Gm28163	ENSMUSG00000100796	0	0	0	0	0	0
Gm28596	ENSMUSG00000100797	0	0	0	0	0	0
Gm19589	ENSMUSG00000100798	4	4	0	4	4	0
1700027H10Rik	ENSMUSG00000100799	0	0	0	0	0	0
Gm21301	ENSMUSG00000100800	0	0	0	0	0	0
Gm15459	ENSMUSG00000100801	5532.64	4551.97	5097.06	6219.65	7762.32	8581.95
Gm20889	ENSMUSG00000100802	0	0	0	0	0	0
Gm28251	ENSMUSG00000100803	0	0	0	0	0	0
Gm28150	ENSMUSG00000100804	0	0	0	0	0	0
Gm29108	ENSMUSG00000100805	0	0	0	0	0	0
Gm28396	ENSMUSG00000100806	0	0	0	0	0	0
Gm29521	ENSMUSG00000100807	23	12	3	22	6	14
Gm28594	ENSMUSG00000100808	0	0	0	0	0	0
Gm28612	ENSMUSG00000100809	0	0	0	0	0	0
Gm29086	ENSMUSG00000100810	0	0	0	0	0	0
Gm29083	ENSMUSG00000100811	137	190.999	340	382.999	375	634.001
A730098A19Rik	ENSMUSG00000100812	311	146	157	176.001	198.999	339
Gm28874	ENSMUSG00000100813	19	7.127	11	7	3.342	7
Gm28669	ENSMUSG00000100814	2	0	0	0	0	1
Gm29112	ENSMUSG00000100815	0	0	0	0	0	0
Gm28321	ENSMUSG00000100816	5	0	0	1	0	3
Gm29302	ENSMUSG00000100817	0	0	0	0	0	0
Gm21287	ENSMUSG00000100818	0	0	0	0	0	0
Gm2693	ENSMUSG00000100819	0	0	0	0	0	0
Gm28945	ENSMUSG00000100820	0	0	0	0.5	0	0
Gm28894	ENSMUSG00000100821	0	0	0	0	0	0
Gm29275	ENSMUSG00000100822	0	0	0	0	0	0
Gm28704	ENSMUSG00000100823	0	0	0	0	0	0
Itpa-ps2	ENSMUSG00000100825	0	0	0	0	0	0
Snhg14	ENSMUSG00000100826	655.719	734.104	799.443	791.782	1595.69	1761.45
Gm28441	ENSMUSG00000100830	0	0	6	1	0	2
Gm17847	ENSMUSG00000100831	0	0	0	0	0	0
Gm29260	ENSMUSG00000100832	3	0	0	0	0	0
Gm28988	ENSMUSG00000100833	0	0	0	0	0	0
Gm21285	ENSMUSG00000100834	0	0	0	0	0	0
Gm28907	ENSMUSG00000100835	0	0	0	0	0	0
Gm28215	ENSMUSG00000100836	0	0	0	0	0	0
1700063D05Rik	ENSMUSG00000100837	925	521.001	1233.99	1547	1360	2825
Gm29094	ENSMUSG00000100838	13.158	12.92	31.513	26.363	0	20.211
Gm5920	ENSMUSG00000100839	8.003	9.97	7.456	3.629	16.744	4.817
Gm21115	ENSMUSG00000100841	0	0	0	0	0	0
Gm17790	ENSMUSG00000100842	0	0	0	0	0	0
Gm8307	ENSMUSG00000100843	0	0	0	0	0	0
1810007C17Rik	ENSMUSG00000100844	0	0	0	0	0	0
Gm28770	ENSMUSG00000100845	0	0	0	0	0	0
Gm28845	ENSMUSG00000100846	69.289	79.894	99.661	73.835	129.315	157.527
Gm28676	ENSMUSG00000100847	0	0	0	0	0	0
Gm29281	ENSMUSG00000100848	0	0	0	0	0	0
Gm28663	ENSMUSG00000100849	0	0	0	0	0	0
4930434B07Rik	ENSMUSG00000100850	44	13	32	30	17	16
Gm29056	ENSMUSG00000100852	0	0	0	0	0	0
Gm28232	ENSMUSG00000100853	0	0	0	0	0	0
Gm28057	ENSMUSG00000100854	0	0	0	0	0	0
Gm21627	ENSMUSG00000100856	0	0	0	0	0	0
1700041M19Rik	ENSMUSG00000100857	0	0	0	6	0	1
Gm28400	ENSMUSG00000100858	0	0	0	0	0	0
Gm28725	ENSMUSG00000100859	0	0	0	0	0	0
2010009K17Rik	ENSMUSG00000100860	0	0	0	0	0	0
Gm29382	ENSMUSG00000100861	0	0	0	0	0	0
Atp6-ps	ENSMUSG00000100862	576225	719097	530368	1.04709e+06	1.10443e+06	1.12725e+06
Gm12669	ENSMUSG00000100863	324.041	405.461	256.085	350.759	316.461	400.674
Gm21302	ENSMUSG00000100864	0	0	0	0	0	0
Gm9320	ENSMUSG00000100865	0	0	0	0	0	0
Gm28830	ENSMUSG00000100866	0	0	0	0	0	0
Gm18981	ENSMUSG00000100867	0	0	4	0	0	7
Gm28095	ENSMUSG00000100868	0	0	0	0	0	0
Gm20846	ENSMUSG00000100869	0	0	0	0	0	0
Gm21720	ENSMUSG00000100870	0	0	0	0	0	0
Gm29213	ENSMUSG00000100871	0	0	0	0	0	0
1700065J18Rik	ENSMUSG00000100872	62	34	27	15	40	57
Gm28243	ENSMUSG00000100873	0	0	0	0	0	0
Gm28598	ENSMUSG00000100874	0	0	0	0	0	0
Gm28987	ENSMUSG00000100875	0	0	0	0	0	0
2810454H06Rik	ENSMUSG00000100876	143	70	39	61	56	66
Gm28534	ENSMUSG00000100877	0	0	0	0	0	0
Gm29196	ENSMUSG00000100878	0	0	0	0	0	0
Gm28743	ENSMUSG00000100879	0	0	0	0	0	0
Gm6610	ENSMUSG00000100880	0	2	0	2	0	3
Gm21824	ENSMUSG00000100881	0	0	0	0	0	0
Gm20849	ENSMUSG00000100882	0	0	0	0	0	0
Gm28773	ENSMUSG00000100883	0	0	0	0	0	0
Gm28281	ENSMUSG00000100884	0	0	0	0	0	0
Gm29446	ENSMUSG00000100885	0	0	0	0	0	0
Gm7195	ENSMUSG00000100886	0	0	0	0	0	0
Gm29297	ENSMUSG00000100887	0	0	0	0	0	0
Gm29567	ENSMUSG00000100888	0	0	0	0	0	0
Gm28204	ENSMUSG00000100889	0	0	0	0	0	0
1700085C21Rik	ENSMUSG00000100890	1	0	7	1	0	0
Gm20897	ENSMUSG00000100892	0	0	0	0	0	0
Gm28083	ENSMUSG00000100893	0	0	0	0	0	0
Gm8304	ENSMUSG00000100894	0	0	0	0	0	0
Gm28685	ENSMUSG00000100895	1.45	1	4.921	0	2	1
Gm28217	ENSMUSG00000100896	0	0	0	0	0	0
Gm29634	ENSMUSG00000100897	0	0	0	0	0	0
Gm29178	ENSMUSG00000100898	0	0	0	0	0	0
Or5d39	ENSMUSG00000100899	0	0	0	0	0	0
Gm28850	ENSMUSG00000100900	0	0	0	0	0	0
Gm18829	ENSMUSG00000100901	0	0	0	0	0	0
Gm20850	ENSMUSG00000100902	0	0	0	0	0	0
Scgb2b31-ps	ENSMUSG00000100903	0	0	0	0	0	0
Gm28559	ENSMUSG00000100904	0	0	0	0	0	0
Gm28075	ENSMUSG00000100905	0	0	3	0	3	1
Gm29238	ENSMUSG00000100906	0	0	0	0	0	0
Gm29310	ENSMUSG00000100907	0	0	0	0	0	0
Gm28888	ENSMUSG00000100908	0	1	2	0	0	4
Gm29128	ENSMUSG00000100910	0	0	0	0	1	0
1700027F09Rik	ENSMUSG00000100911	0	0	0	0	0	0
Gm2021	ENSMUSG00000100912	1	0	0	0	0	0
Gm8392	ENSMUSG00000100913	1	0	2	0	0	0
Gm28679	ENSMUSG00000100914	0	0	0	0	0	0
Gm29321	ENSMUSG00000100915	0	0	0	0	0	0
Lhb	ENSMUSG00000100916	0	0	0	24.421	4.217	2.305
Gm18751	ENSMUSG00000100917	0	0	0	0	0	0
Gm19224	ENSMUSG00000100918	0	0	0	0	0	0
Gm28655	ENSMUSG00000100919	0	0	0	0	0	0
Gm18348	ENSMUSG00000100920	0	0	0	0	0	0
Gm8520	ENSMUSG00000100922	36.526	14.655	22.805	20.299	9.378	6.865
Or2y1b	ENSMUSG00000100923	0	0	0	0	0	0
Gm28898	ENSMUSG00000100925	0	0	0	0	0	0
Gm5329	ENSMUSG00000100926	0	0	0	0	0	0
Gm28536	ENSMUSG00000100927	24	19	29	7	34	39
Gm28487	ENSMUSG00000100928	0	0	0	0	0	0
Gm28064	ENSMUSG00000100929	62	18	30	13	12	25
Gm28866	ENSMUSG00000100930	0	0	0	0	0	0
Gm28085	ENSMUSG00000100931	0	0	0	0	0	0
2210022D18Rik	ENSMUSG00000100932	22	17.42	0	4.414	0	0
Gm28143	ENSMUSG00000100933	0	0	0	0	0	0
Gm29592	ENSMUSG00000100935	0	0	0	0	0	0
Gm28865	ENSMUSG00000100936	0	0	0	0	0	0
Nscme3l	ENSMUSG00000100937	13	1	23	9	26	25
Gm28726	ENSMUSG00000100938	0	1	0	0	0	0
Gm28998	ENSMUSG00000100939	0	0	0	0	0	0
Gm29372	ENSMUSG00000100940	0	0	0	0	0	0
Gm29597	ENSMUSG00000100941	0	0	0	0	0	0
Gm28560	ENSMUSG00000100942	0	0	0	0	0	0
Gm29229	ENSMUSG00000100943	0	0	0	0	0	5
Gm28900	ENSMUSG00000100944	3.877	0	110.54	0	0	0
Gm29529	ENSMUSG00000100945	0	0	0	0	0	0
Gm28473	ENSMUSG00000100946	0	0	0	0	0	0
Gm28949	ENSMUSG00000100947	0	0	0	0	0	0
Gm28395	ENSMUSG00000100948	0	0	0	0	0	0
Scgb1b13-ps	ENSMUSG00000100949	0	0	0	0	0	0
Taar7f	ENSMUSG00000100950	0	0	0	0	0	0
Gm29339	ENSMUSG00000100951	0	0	0	0	0	0
Gm28545	ENSMUSG00000100952	0	0	0	0	0	0
Gm28280	ENSMUSG00000100953	0	0	0	0	0	0
Gm10138	ENSMUSG00000100954	454.001	369	489	395	408.001	527.001
Gm18728	ENSMUSG00000100955	0	0	0	0	0	0
Gm28558	ENSMUSG00000100956	0	0	0	0	0	0
Gm28762	ENSMUSG00000100957	0	0	0	0	0	0
Gm29351	ENSMUSG00000100958	0	0	0	0	0	0
Idi1-ps5	ENSMUSG00000100959	0	0	0	0	0	0
Gm21156	ENSMUSG00000100960	0	0	0	0	0	0
Gm28394	ENSMUSG00000100961	0	0	0	0	0	0
Lrrc77	ENSMUSG00000100962	0	0	0	0	0	0
Gm29503	ENSMUSG00000100964	0	0	0	0	0	0
Gm28449	ENSMUSG00000100965	0	0	0	0	0	0
Gm5700	ENSMUSG00000100966	0	0	0	0	0	0
Gm2098	ENSMUSG00000100968	0	0	0	0	0	0
1700030N03Rik	ENSMUSG00000100969	2	0	0	0	0	0
Gm29270	ENSMUSG00000100970	0	0	0	0	0	0
Gm28824	ENSMUSG00000100971	0	0	0	0	0	0
Gm28553	ENSMUSG00000100972	0	0	0	0	0	0
Gm29299	ENSMUSG00000100973	0	0	0	0	0	0
Gm28459	ENSMUSG00000100974	0	0	0	0	0	0
Gm28875	ENSMUSG00000100975	707	631	828	849	695	954
Gm29134	ENSMUSG00000100976	0	0	0	0	0	0
Gm29334	ENSMUSG00000100977	0	0	0	0	0	0
Gm20912	ENSMUSG00000100978	0	0	0	0	0	0
Gm29347	ENSMUSG00000100979	0	0	0	0	0	0
Gm29100	ENSMUSG00000100980	57	84	47	72	99	100
Gm29072	ENSMUSG00000100981	0	0	0	0	0	0
Gm21837	ENSMUSG00000100982	0	0	0	0	0	0
Gm29030	ENSMUSG00000100983	0	0	0	0	0	0
Gm28357	ENSMUSG00000100984	0	0	0	0	0	0
Gm21741	ENSMUSG00000100986	0	0	0	0	0	0
Gm28136	ENSMUSG00000100988	0	0	0	0	0	0
Gm29647	ENSMUSG00000100989	0	0	0	0	0	0
Gm7891	ENSMUSG00000100990	0	0	0	1	0	0
Gm21856	ENSMUSG00000100991	0	0	0	0	0	0
Gm21895	ENSMUSG00000100993	0	0	0	0	0	0
Gm21333	ENSMUSG00000100994	0	0	0	0	0	0
Gm29525	ENSMUSG00000100995	0	0	0	0	0	0
Gm29169	ENSMUSG00000100996	0	0	0	0	0	0
Gm28864	ENSMUSG00000100998	0	0	0	0	0	0
Gm29145	ENSMUSG00000100999	0	0	0	0	0	0
Gm5371	ENSMUSG00000101000	0	0	0	0	0	2
Gm3121	ENSMUSG00000101001	0	0	0	0	0	0
Gm28944	ENSMUSG00000101002	0	0	0	0	0	0
Gm28456	ENSMUSG00000101003	0	0	0	0	0	0
Gm8596	ENSMUSG00000101004	20	0	3.345	0	1	0
Gm20871	ENSMUSG00000101005	0	0	0	0	0	0
Gm28299	ENSMUSG00000101006	0	0	0	0	0	0
Gm29541	ENSMUSG00000101007	0	0	0	0	0	0
Gm29442	ENSMUSG00000101008	0	0	0	2	0	0
1700108F19Rik	ENSMUSG00000101009	6	6	5	22	5	7
Gm21889	ENSMUSG00000101010	0	0	0	0	0	0
Gm29398	ENSMUSG00000101011	0	0	0	0	0	0
1700008K24Rik	ENSMUSG00000101012	0	0	0	0	0	0
A630072M18Rik	ENSMUSG00000101013	1135	925	924	1016	1006	1349
Gm28289	ENSMUSG00000101014	0	0	0	3	2	0
Gm18444	ENSMUSG00000101015	0	0	0	0	0	0
Gm2325	ENSMUSG00000101016	0	0	0	0	0	0
Gm21658	ENSMUSG00000101017	0	0	0	0	0	0
Gm28910	ENSMUSG00000101018	0	0	0	0	0	0
Gm28943	ENSMUSG00000101019	0	0	0	0	0	0
Gm28377	ENSMUSG00000101020	0	0	0	0	0	0
Gm29222	ENSMUSG00000101021	0	0	0	0	0	0
Gm20921	ENSMUSG00000101022	0	0	0	0	0	0
Gm21152	ENSMUSG00000101023	0	0	0	0	0	0
Gm5692	ENSMUSG00000101024	0	0	0	0	0	0
Gm29262	ENSMUSG00000101025	0	0	0	0	0	0
Ly6g6g	ENSMUSG00000101026	6	0	0	0	1	0
Gm28794	ENSMUSG00000101027	0	0	0	0	0	0
Gm28723	ENSMUSG00000101028	33	41.999	38	43	33	44
Gm29439	ENSMUSG00000101029	1	0	0	3	0	0
Gm28429	ENSMUSG00000101030	0	0	0	0	0	0
Ms4a12	ENSMUSG00000101031	0	0	0	0	0	0
Gm29377	ENSMUSG00000101032	0	0	0	0	0	0
Gm18776	ENSMUSG00000101033	0	0	0	0	0	0
Gm28451	ENSMUSG00000101035	0	0	0	0	0	0
Gm28588	ENSMUSG00000101036	0	0	0	0	0	0
Gm28424	ENSMUSG00000101037	153	108	71	89	98	171
Gm28272	ENSMUSG00000101038	0	0	0	0	0	0
Scgb2b29-ps	ENSMUSG00000101039	0	0	0	0	0	0
Gm29498	ENSMUSG00000101040	0	0	0	0	0	0
Gm29353	ENSMUSG00000101041	0	0	0	0	0	0
Gm28167	ENSMUSG00000101042	0	0	1	0	0	0
Gm29075	ENSMUSG00000101043	0	0	0	0	0	0
Gm28420	ENSMUSG00000101044	0	0	0	0	0	0
Gm29224	ENSMUSG00000101045	0	0	0	0	0	0
Gm28803	ENSMUSG00000101046	0	0	0	0	0	0
Gm8856	ENSMUSG00000101049	0	0	0	0	0	0
Gm28774	ENSMUSG00000101050	0	0	0	0	0	0
1700100L14Rik	ENSMUSG00000101051	0	0	0	0	0	0
Gm28471	ENSMUSG00000101052	0	0	0	0	0	0
Gm20815	ENSMUSG00000101053	0	0	0	0	0	0
Gm18406	ENSMUSG00000101054	0	0	0	0	0	0
Gm28443	ENSMUSG00000101055	0	0	0	0	0	0
Gm28329	ENSMUSG00000101056	0	0	0	0	0	0
Gm29057	ENSMUSG00000101057	0	0	0	0	0	0
Gm21829	ENSMUSG00000101058	0	0	0	0	0	0
Gm4017	ENSMUSG00000101059	0	9	3	8	0	0
Gm29565	ENSMUSG00000101060	0	0	0	0	0	0
Platr1	ENSMUSG00000101061	0	0	0	0	0	0
Gm28821	ENSMUSG00000101062	0	0	0	0	0	0
Mrgprb7-ps	ENSMUSG00000101063	0	0	0	0	0	0
Gm18798	ENSMUSG00000101064	0	0	0	0	0	0
Scgb1b5-ps	ENSMUSG00000101065	0	0	0	0	0	0
Gm8498	ENSMUSG00000101066	0	0	0	0	0	0
Gm29007	ENSMUSG00000101067	0	0	0	0	0	0
Gm28759	ENSMUSG00000101068	0	0	0	0	0	0
Gm28194	ENSMUSG00000101069	0	0	0	0	0	0
Gm28695	ENSMUSG00000101070	0	0	0	0	0	0
Gm29577	ENSMUSG00000101071	0	0	0	0	0	0
Gm29470	ENSMUSG00000101072	0	0	0	0	0	0
Vmn1r200	ENSMUSG00000101073	0	0	0	0	6	0
Gm29022	ENSMUSG00000101074	0	0	0	0	0	0
Gm29517	ENSMUSG00000101075	0	0	0	0	0	0
Gm4545	ENSMUSG00000101076	0	0	0	0	0	0
Gm29164	ENSMUSG00000101077	66.194	10	31.266	27.003	50.001	53.816
Or5d38	ENSMUSG00000101078	0	0	0	0	0	0
Gm28991	ENSMUSG00000101079	0	0	0	0	0	0
Gm28633	ENSMUSG00000101080	0	0	0	0	0	0
Gm29193	ENSMUSG00000101081	0	0	0	0	0	0
Gm28069	ENSMUSG00000101082	0	0	0	0	2	0
Gm29631	ENSMUSG00000101083	0	0	0	0	0	0
Gm28228	ENSMUSG00000101084	0	0	0	0	0	0
Gm8531	ENSMUSG00000101085	0	0	0	0	0	3
Gm28651	ENSMUSG00000101086	0	17	35	15	35	41.001
Gm2707	ENSMUSG00000101087	0	0	0	0	0	0
1810018F18Rik	ENSMUSG00000101088	0	0	0	0	0	0
2610016A17Rik	ENSMUSG00000101089	16	1	13	6	18	26
Gm28619	ENSMUSG00000101090	0	0	0	0	0	0
Gm29384	ENSMUSG00000101091	0	0	0	0	0	0
Gm21796	ENSMUSG00000101092	0	0	0	0	0	0
Eef1a1-ps2	ENSMUSG00000101093	0	0	0	0	0	0
Gm29533	ENSMUSG00000101094	0	0	0	0	0	0
Gm29329	ENSMUSG00000101095	0	0	0	0	0	0
Gm21524	ENSMUSG00000101096	0	0	0	0	0	0
Gm6679	ENSMUSG00000101097	0	0	0	0	0	0
Gm20808	ENSMUSG00000101098	0	0	0	0	0	0
Gm29191	ENSMUSG00000101099	0	0	0	0	0	0
Gm28326	ENSMUSG00000101100	0	0	0	0	0	0
Gm18350	ENSMUSG00000101101	0	0	0	0	0	0
Gm28609	ENSMUSG00000101102	35	27.999	39	34	73.001	106
Gm21843	ENSMUSG00000101103	0	0	0	0	0	0
Gm29247	ENSMUSG00000101104	0	0	7.192	1.399	6.006	10.319
Gm21755	ENSMUSG00000101105	0	0	0	0	0	0
Gm28819	ENSMUSG00000101106	0	0	0	0	0	0
Gm28587	ENSMUSG00000101107	0	0	0	1	4	0
Gm29038	ENSMUSG00000101108	0	0	0	0	0	0
Gm28697	ENSMUSG00000101109	0	0	0	0	0	0
Gm28890	ENSMUSG00000101110	0	0	0	0	0	0
Gm28437	ENSMUSG00000101111	559864	606818	478831	946768	811028	571762
Gm29185	ENSMUSG00000101112	1	1	0	0	0	0
1700025B11Rik	ENSMUSG00000101113	0	0	0	0	0	0
Gm28628	ENSMUSG00000101114	0	0	0	0	0	0
Gm28664	ENSMUSG00000101115	0	0	0	0	0	0
Gm28416	ENSMUSG00000101116	0	0	0	0	0	0
Gm28341	ENSMUSG00000101117	0	0	0	0	0	0
Gm29034	ENSMUSG00000101118	0	0	0	0	0	0
Gm29060	ENSMUSG00000101119	0	0	0	0	0	0
Gm29452	ENSMUSG00000101120	0	0	0	0	0	0
Gm17971	ENSMUSG00000101122	27.053	9.011	11.001	10.005	10.023	21
Gm28654	ENSMUSG00000101123	0	0	0	0	0	0
Gm28371	ENSMUSG00000101124	0	0	0	0	0	0
Gm29625	ENSMUSG00000101125	0	0	0	0	0	0
Gm10538	ENSMUSG00000101126	0	0	0	0	0	0
Gm28585	ENSMUSG00000101127	0	0	0	0	0	0
Gm21869	ENSMUSG00000101128	0	0	0	0	0	0
Gm5254	ENSMUSG00000101129	0	0	0	0	0	0
Gm19637	ENSMUSG00000101130	0	0	0	0	0	3
Gm29370	ENSMUSG00000101131	0	0	0	0	0	0
Gm8000	ENSMUSG00000101132	11	7	12	3	2	0
Gm29050	ENSMUSG00000101133	0	0	0	0	0	0
Gm28482	ENSMUSG00000101134	0	0	0	0	0	0
Gm17981	ENSMUSG00000101135	0	0	3	0	6	3
Gm8739	ENSMUSG00000101136	0	0	0	0	0	0
Rpl23a-ps7	ENSMUSG00000101137	0	0	0	0	0	0
Gm29210	ENSMUSG00000101138	0	0	0	0	0	0
Gm29639	ENSMUSG00000101139	0	0	0	0	0	0
Gm28117	ENSMUSG00000101140	0	0	0	0	0	0
Gm21139	ENSMUSG00000101141	0	0	0	0	0	0
Gm28142	ENSMUSG00000101142	0	0	0	0	0	0
Gm21151	ENSMUSG00000101143	0	0	0	0	0	0
Gm29054	ENSMUSG00000101144	158	85	76	121	93.124	79
Gm28412	ENSMUSG00000101145	0	0	0	0	0	0
Gm20814	ENSMUSG00000101146	0	0	0	0	0	0
Gm20818	ENSMUSG00000101147	0	0	0	0	0	0
Gm28200	ENSMUSG00000101148	0	0	0	0	0	0
Gm20892	ENSMUSG00000101149	0	0	0	0	0	0
Gm29405	ENSMUSG00000101150	0	0	0	0	0	0
Gm17929	ENSMUSG00000101151	0	0	0	0	0	0
Gm28305	ENSMUSG00000101152	0	1.078	0	0	0	0
4933404I11Rik	ENSMUSG00000101153	0	0	0	0	5	0
Gm17777	ENSMUSG00000101154	0	0	0	0	0	0
Sly	ENSMUSG00000101155	0	0	0	0	0	0
Gm29114	ENSMUSG00000101156	0	0	0	0	0	0
Gm20905	ENSMUSG00000101157	0	0	0	0	0	0
Gm20894	ENSMUSG00000101158	0	0	0	0	0	0
Gm28184	ENSMUSG00000101159	0	0	0	0	0	0
Gm29338	ENSMUSG00000101160	0	0	0	0	0	0
Gm21799	ENSMUSG00000101161	0	0	0	0	0	0
Gm26728	ENSMUSG00000101162	65.999	26	21	63	28	27
Gm13278	ENSMUSG00000101163	0	0	0	0	0	0
Gm29218	ENSMUSG00000101164	0	0	0	0	0	0
Gm28496	ENSMUSG00000101166	29.004	53.378	25.507	25.109	41.002	50.416
Macroh2a3	ENSMUSG00000101167	3	2.004	2.002	5	2.002	6.012
Gm28892	ENSMUSG00000101168	0	0	0	0	1	0
Gm29343	ENSMUSG00000101170	0	0	0	0	0	0
Gm7593	ENSMUSG00000101171	1	0	0	0	1	1
Gm28535	ENSMUSG00000101172	92	47	62	69	33	80
Gm29519	ENSMUSG00000101173	0	0	0	0	0	0
Hoxd4	ENSMUSG00000101174	621.964	486.236	577.026	538.91	721.06	1065.21
Gm29586	ENSMUSG00000101177	0	0	0	0	0	0
Gm28909	ENSMUSG00000101178	0	0	0	0	0	0
Gm29455	ENSMUSG00000101179	208	203	174.001	168	222	296
Gm2914	ENSMUSG00000101180	0	4	0	0	0	0
Vmn2r-ps149	ENSMUSG00000101181	0	0	0	0	0	0
Gm29209	ENSMUSG00000101182	0	0	0	0	0	0
Gm28614	ENSMUSG00000101183	0	0	0	0	0	0
Gm28861	ENSMUSG00000101184	0	0	0	0	0	0
Scgb1b16-ps	ENSMUSG00000101185	0	0	0	0	0	0
Gm29235	ENSMUSG00000101186	0	0	0	0	0	0
Eif4a-ps4	ENSMUSG00000101188	964.428	793.665	593.18	689.281	619.752	614.378
1700029M03Rik	ENSMUSG00000101189	0	3	0	0	0	0
Gm28274	ENSMUSG00000101190	0	0	0	0	0	0
Gm28809	ENSMUSG00000101191	19	28	35	51	20	63
Gm29122	ENSMUSG00000101192	0	0	0	0	0	0
Gm21849	ENSMUSG00000101193	0	0	0	0	0	0
Gm29149	ENSMUSG00000101194	0	0	0	0	0	0
Gm9239	ENSMUSG00000101195	0	0	0	0	0	0
Gm6866	ENSMUSG00000101196	0	0	0	0	0	0
Gm29032	ENSMUSG00000101197	0	0	0	0	0	0
Gm29021	ENSMUSG00000101198	0	0	0	0	0	0
Gm9687	ENSMUSG00000101199	24.031	2.018	17.124	10.006	6.004	10.095
Gm20802	ENSMUSG00000101200	0	0	0	0	0	0
Gm28125	ENSMUSG00000101201	0	0	0	0	0	0
Gm28749	ENSMUSG00000101202	0	0	0	0	0	0
Gm28615	ENSMUSG00000101203	0	0	0	0	0	0
Gm29271	ENSMUSG00000101204	0	0	0	0	0	0
Gm29308	ENSMUSG00000101205	0	0	0	0	0	0
Gm5266	ENSMUSG00000101206	0	0	0	0	0	0
Gm28310	ENSMUSG00000101207	0	0	0	0	0	0
Gm19891	ENSMUSG00000101208	0	0	0	0	0	0
Gm8524	ENSMUSG00000101209	5.156	8.882	13.748	12.129	4.678	0
Gm28720	ENSMUSG00000101210	0	0	3	0	0	5
Gm28818	ENSMUSG00000101211	0	6	8	5	9	14
Gm29354	ENSMUSG00000101212	0	0	0	0	0	0
Gm28788	ENSMUSG00000101213	0	0	0	0	0	0
Gm28403	ENSMUSG00000101214	6	0	0	2	0	0
Gm28569	ENSMUSG00000101215	0	0	0	0	0	0
Gm29451	ENSMUSG00000101216	0	0	0	0	0	0
Gm29416	ENSMUSG00000101218	0	0	0	0	0	0
Gm20302	ENSMUSG00000101219	4.005	6.013	2.003	1.001	1.001	1.065
Gm6717	ENSMUSG00000101220	0	0	0	0	0	0
Gm21881	ENSMUSG00000101221	0	0	0	0	0	0
Gm28315	ENSMUSG00000101222	0	0	0	0	0	0
4930568A12Rik	ENSMUSG00000101223	47	22	6	32	7	2
Gm28209	ENSMUSG00000101224	87	40	16	39.313	37	29
1700008J07Rik	ENSMUSG00000101225	1261	961.999	1033	1218	1061	1462
Gm20954	ENSMUSG00000101226	0	0	0	0	0	0
Gm29506	ENSMUSG00000101227	0	0	0	0	0	2
Gm21330	ENSMUSG00000101228	0	0	0	0	0	0
Gm29046	ENSMUSG00000101229	0	0	0	0	0	0
Gm21862	ENSMUSG00000101230	0	0	0	0	0	0
Gm28283	ENSMUSG00000101231	0	0	0	0	0	0
Scgb1b15	ENSMUSG00000101232	0	0	0	0	0	0
Gm29242	ENSMUSG00000101233	0	0	0	0	0	0
1700007E05Rik	ENSMUSG00000101234	0	1	0	0	0	4
Gm18033	ENSMUSG00000101235	0	0	0	0	0	0
Gm6750	ENSMUSG00000101236	5.174	2.952	14.206	7.224	8.593	6.412
Gm29464	ENSMUSG00000101237	0	0	0	0	0	0
Gm28123	ENSMUSG00000101238	0	0	0	0	0	0
Gm28304	ENSMUSG00000101239	0	0	0	0	0	0
Gm28266	ENSMUSG00000101240	0	0	0	2	0	0
Gm29111	ENSMUSG00000101241	0	0	0	0	0	0
Gm28319	ENSMUSG00000101242	0	0	0	0	0	0
Gm28919	ENSMUSG00000101243	0	0	0	0	0	0
Gm29368	ENSMUSG00000101244	0	0	0	0	0	0
Gm28965	ENSMUSG00000101245	0	0	0	0	0	0
Gm29026	ENSMUSG00000101246	0	0	0	0	0	0
Gm29042	ENSMUSG00000101247	0	0	0	0	0	0
Scgb1b9-ps	ENSMUSG00000101248	0	0	0	0	0	0
Gm29216	ENSMUSG00000101249	1.34353e+06	1.20021e+06	1.07186e+06	1.36559e+06	664821	1.15626e+06
Gm28105	ENSMUSG00000101250	0	0	0	0	0	0
Gm3496	ENSMUSG00000101251	0	0	0	0	0	0
Ifna6	ENSMUSG00000101252	0	0	0	0	0	0
Gm29088	ENSMUSG00000101253	41	22	0	4	4	2
Gm20932	ENSMUSG00000101254	0	0	0	0	0	0
Gm21841	ENSMUSG00000101255	0	0	0	0	0	0
Gm28133	ENSMUSG00000101256	0	0	0	0	0	0
Gm29477	ENSMUSG00000101258	0	6	3	0	0	2
Gm21242	ENSMUSG00000101259	0	0	0	0	0	0
Gm28780	ENSMUSG00000101260	0	0	0	0	0	0
1700109I08Rik	ENSMUSG00000101261	0	0	0	0	0	0
Gm8326	ENSMUSG00000101262	28.356	6.075	8.754	16.53	18.125	26.772
Gm29121	ENSMUSG00000101263	0	0	0	0	0	0
Gm28347	ENSMUSG00000101264	0	2	0	0	0	0
Gm29099	ENSMUSG00000101265	0	0	0	1	0	0
Gm29234	ENSMUSG00000101266	0	0	0	0	0	0
Gm21912	ENSMUSG00000101267	0	0	0	0	0	0
2010310C07Rik	ENSMUSG00000101268	0	0	7	0	0	0
Scgb2b9-ps	ENSMUSG00000101270	0	0	0	0	0	0
Gm28334	ENSMUSG00000101271	0	0	0	0	0	0
Gm36782	ENSMUSG00000101272	0	0	0	0	0	0
Gm28831	ENSMUSG00000101273	0	0	0	0	0	0
1700012E03Rik	ENSMUSG00000101275	0	0	0	0	0	0
Gm28657	ENSMUSG00000101276	0	0	0	0	0	0
Gm20847	ENSMUSG00000101277	0	0	0	0	0	0
Gm29381	ENSMUSG00000101278	0	0	0	0	0	0
Gm18342	ENSMUSG00000101279	0	0	1.097	0	1.194	0
Gm8600	ENSMUSG00000101280	0	0	0	0	0	0
Gm8449	ENSMUSG00000101281	1	0	0	1	0	0
Gm28152	ENSMUSG00000101282	0	0	0	0	0	0
Gm29314	ENSMUSG00000101283	0	0	0	0	0	0
Gm28811	ENSMUSG00000101284	0	0	0	0	0	0
Gm28600	ENSMUSG00000101285	0	0	0	0	0	0
Gm21317	ENSMUSG00000101286	0	0	0	0	0	0
Gm28166	ENSMUSG00000101287	0	1	0	3	4	4
Gm28342	ENSMUSG00000101288	3	0	0	2	0	4
Gm3454	ENSMUSG00000101289	0	0	0	0	0	0
Gm8480	ENSMUSG00000101290	0	0	0	0	0	0
Gm29194	ENSMUSG00000101291	0	0	0	0	0	0
Gm29496	ENSMUSG00000101292	0	0	0	0	0	0
Btbd35f15	ENSMUSG00000101294	0	0	0	0	0	0
Gm28180	ENSMUSG00000101295	0	0	0	0	0	0
Scgb2b32-ps	ENSMUSG00000101296	0	0	0	0	0	0
Gm18447	ENSMUSG00000101297	0	0	0	0	0	0
Gm28308	ENSMUSG00000101298	119.444	95.569	86.515	81.237	66.54	89.564
Gm28175	ENSMUSG00000101299	56	40	23	18	16	39
Gm29130	ENSMUSG00000101300	0	0	0	0	0	0
Gm29214	ENSMUSG00000101301	0	0	0	0	1	2
Gm28519	ENSMUSG00000101302	0	0	0	0	0	0
B020011L13Rik	ENSMUSG00000101303	0	0	0	0	0	0
Plet1os	ENSMUSG00000101304	44	36	37	74	54	117
Gm29171	ENSMUSG00000101305	0	0	0	0	0	0
Gm5252	ENSMUSG00000101306	0	0	0	0	0	0
Gm7356	ENSMUSG00000101307	0	0	0	0	0	0
Gm28989	ENSMUSG00000101308	0	2	1	2	0	7
Gm29397	ENSMUSG00000101309	3.112	7.589	4.053	5.778	7.609	8.679
Gm21281	ENSMUSG00000101310	0	0	0	0	0	0
Gm28250	ENSMUSG00000101311	0	0	0	0	0	0
Gm21135	ENSMUSG00000101312	0	0	0	0	0	0
Gm29219	ENSMUSG00000101313	0	0	0	0	0	0
Gm29663	ENSMUSG00000101314	0	0	0	0	0	0
Krtap28-13	ENSMUSG00000101315	1	0	0	0	0	0
Gm12663	ENSMUSG00000101316	31.435	61.798	42.858	53.611	71.299	80.955
Gm28284	ENSMUSG00000101317	0	0	0	0	0	0
Gm29109	ENSMUSG00000101318	0	0	0	0	0	0
Gm28957	ENSMUSG00000101319	0	0	0	0	0	0
Gm28529	ENSMUSG00000101320	237	214	200	194	245	295
Gm28817	ENSMUSG00000101321	0	0	0	0	0	0
Gm21877	ENSMUSG00000101323	0	0	0	0	0	0
Gm29187	ENSMUSG00000101324	0	2	0	0	0	4
Scgb2b4-ps	ENSMUSG00000101325	0	0	0	0	0	0
Gm28835	ENSMUSG00000101326	0	0	0	0	0	0
Rpl23a-ps10	ENSMUSG00000101327	0	0	0	0	0	0
Rpl30-ps6	ENSMUSG00000101328	0	0	0	0	0	0
Gm28226	ENSMUSG00000101329	0	0	0	0	0	0
Gm10193	ENSMUSG00000101330	22.99	41.028	18.742	32.32	28.316	33.329
Gm28148	ENSMUSG00000101331	0	0	0	0	0	0
Gm28240	ENSMUSG00000101332	0	0	0	0	0	0
Gm4753	ENSMUSG00000101333	0	0	0	0	0	0
1700028M03Rik	ENSMUSG00000101334	0	0	0	0	1	0
Gm28229	ENSMUSG00000101335	127	87	77	74	89	135
Gm28480	ENSMUSG00000101336	0	0	0	0	0	0
Dnah7c	ENSMUSG00000101337	127.813	152.539	329.957	310.099	515.349	541.502
Gm28139	ENSMUSG00000101338	0	0	0	0	0	0
Gm29180	ENSMUSG00000101339	0	0	0	0	0	0
Gm29607	ENSMUSG00000101340	0	0	0	0	0	0
Gm29076	ENSMUSG00000101341	0	0	0	0	0	0
Gm29469	ENSMUSG00000101343	0	0	0	0	0	0
Gm29183	ENSMUSG00000101344	124	113.001	187	183	138	216.001
Gm28195	ENSMUSG00000101345	0	0	0	0	0	0
Gm29505	ENSMUSG00000101346	0	0	0	0	0	0
Gm28219	ENSMUSG00000101347	0	0	0	0	0	0
Gm7135	ENSMUSG00000101348	0	0	0	0	0	0
Gm28162	ENSMUSG00000101349	0	0	0	0	0	0
Gm28962	ENSMUSG00000101350	0	0	0	0	0	0
Gm28573	ENSMUSG00000101351	0	0	0	0	0	0
Gm28665	ENSMUSG00000101352	1	0	0	0	0	0
Gm29203	ENSMUSG00000101353	0	0	0	0	0	0
Gm28973	ENSMUSG00000101354	0	0	0	0	0	0
H3c10	ENSMUSG00000101355	21.505	3.43	0	0	2.481	30.192
Gm28876	ENSMUSG00000101356	22	10	8	9	11	8
Gm2495	ENSMUSG00000101357	0	0	0	0	0	0
Gm29661	ENSMUSG00000101358	0	0	0	0	0	0
Gm28211	ENSMUSG00000101359	0	0	0	0	0	0
4933417O13Rik	ENSMUSG00000101360	23	6	19	7	8	11
Gm7358	ENSMUSG00000101361	0	0	0	0	1	0
Mrgprb9-ps	ENSMUSG00000101362	0	0	0	0	0	0
Gm29490	ENSMUSG00000101363	0	0	0	0	0	0
Gm29300	ENSMUSG00000101364	0	0	0	0	0	0
Gm19325	ENSMUSG00000101365	9	1	0	4	7	8
Gm28147	ENSMUSG00000101366	0	0	0	0	0	0
Gm29484	ENSMUSG00000101367	0	0	0	0	0	0
Gm28290	ENSMUSG00000101368	0	0	0	0	0	0
Gm28080	ENSMUSG00000101369	0	0	0	0	0	0
Gm29139	ENSMUSG00000101370	0	0	0	0	0	0
Gm9114	ENSMUSG00000101371	11.217	3.049	10.526	3.032	0	0
Gm19028	ENSMUSG00000101372	3	1	1	3	1	0
Zfp813-ps	ENSMUSG00000101373	0	0	0	0	0	0
Gm28844	ENSMUSG00000101374	0	0	0	0	0	0
Gm28383	ENSMUSG00000101375	0	0	0	0	0	0
Gm18291	ENSMUSG00000101376	0	0	0	0	0	0
Gm28336	ENSMUSG00000101377	0	0	0	0	0	0
Gm28086	ENSMUSG00000101378	46	29	17	19	27	34
Gm28092	ENSMUSG00000101379	0	0	0	0	0	0
Gm28769	ENSMUSG00000101380	0	0	0	0	0	0
Btbd35f16	ENSMUSG00000101381	0	0	0	0	0	0
Gm28213	ENSMUSG00000101382	0	0	0	0	0	0
Gm28843	ENSMUSG00000101383	0	0	0	0	0	0
Gm5261	ENSMUSG00000101385	0	0	0	0	0	0
Gm29346	ENSMUSG00000101386	0	0	0	0	0	0
Pced1c-ps	ENSMUSG00000101387	0	0	0	0	0	0
Gm28444	ENSMUSG00000101388	0	0	0	0	0	0
Ms4a4a	ENSMUSG00000101389	264	120	287	155	50	35
Gm29420	ENSMUSG00000101390	0	0	0	0	0	0
Or4c112	ENSMUSG00000101391	0	0	0	0	0	0
Gm29447	ENSMUSG00000101393	0	0	0	0	0	0
Gm28183	ENSMUSG00000101394	0	0	0	0	0	0
Gm8241	ENSMUSG00000101395	0	0	0	0	0	0
Gm28510	ENSMUSG00000101396	0	0	0	0	0	0
Mug-ps1	ENSMUSG00000101397	0	0	0	0	0	0
Gm2617	ENSMUSG00000101398	0	0	0	0	0	0
Gm28961	ENSMUSG00000101399	0	0	0	0	0	0
Gm29596	ENSMUSG00000101400	0	1	0	0	0	8
Scgb1b18	ENSMUSG00000101401	0	0	0	0	0	0
Gm28673	ENSMUSG00000101402	0	0	0	0	0	0
Gm20882	ENSMUSG00000101403	0	0	0	0	0	0
1700009C05Rik	ENSMUSG00000101404	0	6	0	6	8	0
Gm28758	ENSMUSG00000101405	0	0	0	0	0	0
Gm29200	ENSMUSG00000101406	30	4	0	17	13	23
Gm29532	ENSMUSG00000101407	0	0	0	0	0	0
Gm21155	ENSMUSG00000101408	0	0	0	0	0	0
Gm28581	ENSMUSG00000101410	0	0	0	0	0	0
Gm28111	ENSMUSG00000101411	0	0	0	0	0	1
Gm28131	ENSMUSG00000101412	0	0	0	2	0	0
Gm29485	ENSMUSG00000101413	1.007	1.008	0	0	0	2.001
Gm29101	ENSMUSG00000101414	20	6	13	1	3	9
Gm28168	ENSMUSG00000101415	0	0	0	0	0	0
Gm29318	ENSMUSG00000101416	0	0	0	0	0	0
Gm21647	ENSMUSG00000101417	0	0	0	0	0	0
Gm28983	ENSMUSG00000101418	0	0	0	0	0	0
Gm29600	ENSMUSG00000101419	0	0	0	0	0	0
Gm21902	ENSMUSG00000101420	0	0	0	0	0	0
Gm28433	ENSMUSG00000101421	0	0	0	0	0	0
Gm29301	ENSMUSG00000101422	0	0	0	0	0	0
Gm28298	ENSMUSG00000101423	0	0	0	0	0	0
Gm28073	ENSMUSG00000101424	0	0	0	0	0	0
Gm29255	ENSMUSG00000101425	0	0	0	0	0	0
Gm20978	ENSMUSG00000101426	0	0	0	0	0	0
Gm6003	ENSMUSG00000101427	0	0	0	0	0	0
Gm29272	ENSMUSG00000101428	0	0	0	0	0	0
BC055402	ENSMUSG00000101429	204	111	153	120	199	169
Gm7901	ENSMUSG00000101431	356.405	348.261	315.948	358.929	257.759	336.727
Gm29441	ENSMUSG00000101433	0	0	0	0	0	0
Gm29211	ENSMUSG00000101434	0	0	0	0	0	0
Gm28772	ENSMUSG00000101435	0	0	0.333	0	0	0
Gm5157	ENSMUSG00000101436	0	0	0	0	0	0
Gm29454	ENSMUSG00000101437	0	0	0	0	0	0
Gm19412	ENSMUSG00000101438	1869	1155	1253	1381	986	1674
Gm336	ENSMUSG00000101439	2.255	8.398	3.492	2.352	12.74	10.629
Gm29425	ENSMUSG00000101440	0	0	0	0	0	0
Gm29363	ENSMUSG00000101441	0	0	0	0	0	0
Gm28795	ENSMUSG00000101442	0	0	0	0	0	0
Rhoay-ps1	ENSMUSG00000101443	0	0	0	0	0	0
Gm29179	ENSMUSG00000101444	0	0	0	0	0	0
Gm28932	ENSMUSG00000101445	0	0	0	0	1	0
Gm21749	ENSMUSG00000101446	0	0	0	0	0	0
Gm28826	ENSMUSG00000101447	0	0	0	0	0	0
Gm28494	ENSMUSG00000101448	0	0	0	0	0	0
Gm17791	ENSMUSG00000101449	0	0	0	0	1	0
Gm28941	ENSMUSG00000101450	11	27	22	4	34	35
Gm29430	ENSMUSG00000101451	0	1	0	0	0	0
Gm28530	ENSMUSG00000101452	113.737	31.329	62.884	36.657	10.143	19.268
Gm28189	ENSMUSG00000101453	0	0	0	0	0	0
Gm1988	ENSMUSG00000101454	0	0	0	0	0	0
Gm21805	ENSMUSG00000101455	0	0	0	0	0	0
Gm29043	ENSMUSG00000101456	0	0	0	0	0	0
Gm18701	ENSMUSG00000101457	0	0	0	0	0	0
Gm19193	ENSMUSG00000101459	0	0	0	0	0	0
Gm3052	ENSMUSG00000101462	0	0	1	5	1	3
Gm28750	ENSMUSG00000101463	0	0	0	0	0	0
Gm7436	ENSMUSG00000101464	17.001	17	15	9.912	9.439	16
Gm29190	ENSMUSG00000101465	0	0	0	0	0	0
Gm29548	ENSMUSG00000101466	0	0	0	0	0	0
Gm28662	ENSMUSG00000101467	0	0	0	0	0	0
Gm7761	ENSMUSG00000101468	0	1	2	0	0	0
Gm29556	ENSMUSG00000101469	0	0	0	0	0	0
Gm21129	ENSMUSG00000101470	0	0	0	0	0	0
Gm29276	ENSMUSG00000101471	0	0	0	0	0	0
Gm28517	ENSMUSG00000101472	0	0	0	0	0	0
Gm20893	ENSMUSG00000101473	0	0	0	0	0	0
Gm29656	ENSMUSG00000101474	0	0	0	0	0	0
Gm21316	ENSMUSG00000101475	0	0	0	0	0	0
Gm29570	ENSMUSG00000101476	0	5	0	1	6	6
Gm18448	ENSMUSG00000101477	0	0	0	0	0	0
Gm20859	ENSMUSG00000101478	0	0	0	0	0	0
Gm28997	ENSMUSG00000101479	0	0	0	0	0	0
Or4c115	ENSMUSG00000101480	0	0	0	0	0	0
1700123O21Rik	ENSMUSG00000101481	10	0	4	6	5	16
Gm28883	ENSMUSG00000101482	5	1	1	1	2.781	2.006
1700016L21Rik	ENSMUSG00000101483	21	13	12	6	14	10
Gm28798	ENSMUSG00000101484	0	0	0	0	0	0
Gm4405	ENSMUSG00000101486	2	0	0	0	0	0
Scgb2b33	ENSMUSG00000101487	0	0	0	0	0	0
Gm28090	ENSMUSG00000101489	0	0	0	0	0	0
Gm20927	ENSMUSG00000101490	0	0	0	0	0	0
Gm28632	ENSMUSG00000101491	0	0	0	0	0	0
Gm29089	ENSMUSG00000101492	0	0	0	0	0	0
2810405F17Rik	ENSMUSG00000101493	161	100	103	120	109	217
Gm21792	ENSMUSG00000101494	0	0	0	0	0	0
Gm28912	ENSMUSG00000101495	0	0	0	0	0	0
Gm8885	ENSMUSG00000101496	4.073	3.018	14.458	7.172	3.021	5.766
Gm29391	ENSMUSG00000101497	0	0	0	0	0	0
Gm2950	ENSMUSG00000101498	0	0	0	0	0	0
Vmn2r-ps139	ENSMUSG00000101499	0	0	0	0	0	0
Btbd35f12	ENSMUSG00000101500	0	0	0	0	0	0
Rps27a-ps1	ENSMUSG00000101501	1	0	0	0	0	3.617
Rpl7a-ps10	ENSMUSG00000101502	41.865	19.713	54.671	29.835	26.224	30.193
Gm28364	ENSMUSG00000101503	14	5	6	3	1	0
Gm28257	ENSMUSG00000101504	0	0	0	0	0	0
1700109G14Rik	ENSMUSG00000101505	95	36	15	30	54	47
Gm28385	ENSMUSG00000101506	0	0	0	0	0	0
Gm29457	ENSMUSG00000101507	0	0	0	0	0	0
Gm28832	ENSMUSG00000101508	0	0	0	0	0	0
Gm29641	ENSMUSG00000101509	0	0	0	0	0	0
Gm21573	ENSMUSG00000101510	0	0	0	0	0	0
Gm5681	ENSMUSG00000101511	0	0	0	0	0	0
Gm28135	ENSMUSG00000101512	0	0	0	0	0	0
Gm28853	ENSMUSG00000101513	0	0	0	0	0	0
Gm5524	ENSMUSG00000101514	0	0	0	0	0	0
Gm21899	ENSMUSG00000101515	0	0	0	0	0	0
Gm29074	ENSMUSG00000101516	0	0	0	0	0	0
4732465J04Rik	ENSMUSG00000101517	41	47.001	50	40.001	47	57
Gm20868	ENSMUSG00000101518	0	0	0	0	0	0
Ska2l-ps	ENSMUSG00000101519	0	4.075	1	0	4	0
Scgb1b12	ENSMUSG00000101520	0	0	0	0	0	0
Gm28393	ENSMUSG00000101521	0	0	0	0	0	0
Gm7837	ENSMUSG00000101522	0	0	0	0	0	0
Csnk2a1-ps3	ENSMUSG00000101523	166.709	294.974	256.935	248.369	403.427	305.769
Gm28593	ENSMUSG00000101525	0	0	0	0	0	0
Gm28622	ENSMUSG00000101526	0	0	0	0	0	0
Gm21908	ENSMUSG00000101527	0	0	0	0	0	0
Gm29110	ENSMUSG00000101528	0	0	0	0	0	0
Gm29636	ENSMUSG00000101529	0	0	0	0	0	0
Gm29259	ENSMUSG00000101530	0	0	0	0	0	0
Gm29672	ENSMUSG00000101531	0	0	0	0	0	0
Zbed4-ps1	ENSMUSG00000101532	0	0	0	0	0	0
Gm29393	ENSMUSG00000101533	0	0	0	0	0	0
Gm29306	ENSMUSG00000101534	0	0	0	0	0	0
Gm29383	ENSMUSG00000101535	0	0	0	0	0	0
Gm28834	ENSMUSG00000101536	0	0	0	0	0	0
Gm29571	ENSMUSG00000101537	12	12	3	13	6	28
Gm29029	ENSMUSG00000101538	0	0	0	0	0	0
Gm28252	ENSMUSG00000101539	0	0	0	0	0	0
Gm28465	ENSMUSG00000101540	0	0	0	0	0	0
Gm28554	ENSMUSG00000101541	0	0	0	0	0	0
Gm29303	ENSMUSG00000101542	0	0	0	0	0	0
Gm18352	ENSMUSG00000101543	0	0	0	0	0	0
Gm29422	ENSMUSG00000101544	0	0	0	0	0	0
Gm4373	ENSMUSG00000101545	9	0	0	2	1	3
Gm28747	ENSMUSG00000101546	1	1	4	0	0	0
Gm29252	ENSMUSG00000101547	0	0	0	0	0	0
Gm9220	ENSMUSG00000101548	0	0	0	0	0	0
Gm29630	ENSMUSG00000101549	0	0	0	0	0	0
Gm29385	ENSMUSG00000101550	0	0	0	0	0	0
Gm8870	ENSMUSG00000101551	44.253	5	42.587	13.02	18.001	16
Gm29118	ENSMUSG00000101552	0	0	0	0	0	0
1700049E22Rik	ENSMUSG00000101553	0	0	0	3	0	0
Scgb2b1	ENSMUSG00000101554	0	0	0	0	0	0
Gm28731	ENSMUSG00000101555	15	6	7	5	1	11
Gm28314	ENSMUSG00000101557	0	0	0	0	0	0
Gm28647	ENSMUSG00000101558	0	0	0	0	0	0
Gm28258	ENSMUSG00000101559	0	0	0	0	3	0
Gm28127	ENSMUSG00000101560	0	0	0	0	0	0
Gm29144	ENSMUSG00000101562	0	0	0	0	0	0
Gm7364	ENSMUSG00000101563	0	0	0	0	0	0
Gm5703	ENSMUSG00000101564	1	5	0	0	0	0
1700003L19Rik	ENSMUSG00000101565	4	0	4	5	5	5
Gm28276	ENSMUSG00000101566	0	0	0	0	0	0
Txn-ps1	ENSMUSG00000101567	9	3.001	6	10	4	4.001
1700040F17Rik	ENSMUSG00000101568	0	0	0	0	0	0
Gm28254	ENSMUSG00000101569	0	0	0	0	0	0
Gm28233	ENSMUSG00000101570	0	0	0	0	0	0
Gm6187	ENSMUSG00000101571	0	1	0	2	0	0
Gm28361	ENSMUSG00000101573	0	0	0	0	0	0
1700112H15Rik	ENSMUSG00000101574	0	0	0	0	0	0
Gm20898	ENSMUSG00000101575	0	0	0	0	0	0
Gm20915	ENSMUSG00000101576	0	0	0	0	0	0
Vmn1r206	ENSMUSG00000101578	2	0	0	1	6	30
Gm21181	ENSMUSG00000101579	0	0	0	0.5	0	0
Gm28201	ENSMUSG00000101580	0	0	0	0	0	0
C430002N11Rik	ENSMUSG00000101581	30	7	16	8	20	25
Gm28828	ENSMUSG00000101582	0	0	0	0	0	0
Gm20753	ENSMUSG00000101583	104	97	66	73.999	95.999	143
4930519F24Rik	ENSMUSG00000101584	0	0	1	0	1	0
1600010M07Rik	ENSMUSG00000101585	128	77	195.999	187	16	64
Gm29017	ENSMUSG00000101586	4	0	1	0	0	0
Gm29036	ENSMUSG00000101587	2	6	0	4	4	0
Gm28265	ENSMUSG00000101588	0	0	0	0	0	0
Rbm6-ps1	ENSMUSG00000101589	17.075	12.066	11.03	12.032	19.063	22.032
Gm29104	ENSMUSG00000101590	0	0	0	0	0	0
Gm28689	ENSMUSG00000101592	0	0	0	0	0	0
Gm20842	ENSMUSG00000101593	0	0	0	0	0	0
Gm21779	ENSMUSG00000101594	0	0	0	0	0	0
Gm29395	ENSMUSG00000101595	0	4	5	10	5	0
Gm28182	ENSMUSG00000101596	0	0	0	0	0	0
Gm5621	ENSMUSG00000101597	54.463	33.19	106.687	57.322	17.909	34.767
Gm29449	ENSMUSG00000101598	0	0	0	0	0	0
4930599A14Rik	ENSMUSG00000101600	0	0	0	0	0	0
Gm28210	ENSMUSG00000101601	0	0	0	0	0	0
Gm28700	ENSMUSG00000101602	0	0	0	0	0	0
Ace3	ENSMUSG00000101605	0	1	0	0	0	0
Gm29051	ENSMUSG00000101606	0	0	0	0	0	0
Gm28939	ENSMUSG00000101607	0	0	0	0	0	0
Gm28652	ENSMUSG00000101608	0	0	0	0	0	0
Kcnq1ot1	ENSMUSG00000101609	534	468	584.663	581.999	724	1121
Gm7560	ENSMUSG00000101610	1.002	0	2.023	8.05	7.01	9.029
Gm29357	ENSMUSG00000101611	0	0	0	0	0	0
Gm7933	ENSMUSG00000101612	0	0	0	0	0	0
Gm28516	ENSMUSG00000101613	0	0	0	0	0	0
Gm29547	ENSMUSG00000101614	0	0	0	0	0	0
Gm8495	ENSMUSG00000101615	15	19	0	33	28	38
Gm29047	ENSMUSG00000101616	0	0	0	0	0	0
Gm6947	ENSMUSG00000101617	0	0	0	0	0	0
Gm18443	ENSMUSG00000101618	0	0	0	0	0	0
Gm28436	ENSMUSG00000101619	0	0	0	0	0	0
Gm28905	ENSMUSG00000101621	6	15	17	32	41	22
Mrgpra18-ps	ENSMUSG00000101622	0	0	0	0	0	0
Gm21245	ENSMUSG00000101623	0	0	0	0	0	0
Gm28882	ENSMUSG00000101624	4	0	0	0	0	1
Gm29371	ENSMUSG00000101625	0	0	0	0	0	0
Gm29386	ENSMUSG00000101626	0	0	0	0	0	0
Gm28432	ENSMUSG00000101627	0	0	0	0	0	0
Gm28177	ENSMUSG00000101628	41.853	42.842	62.36	43.814	5.399	6.946
Gm29588	ENSMUSG00000101629	0	0	0	0	0	0
Gm29261	ENSMUSG00000101630	7	0	0	0	0	0
Gm20884	ENSMUSG00000101631	0	0	0	0	0	0
Gm28264	ENSMUSG00000101632	0	0	0	0	0	0
Gm29839	ENSMUSG00000101633	0	0	0	0	0	0
1700066B17Rik	ENSMUSG00000101634	3	11	7	15	9	5
4930579H20Rik	ENSMUSG00000101636	0	0	0	0	0	0
Gm28896	ENSMUSG00000101637	0	0	0	0	0	0
Scgb1b11	ENSMUSG00000101638	0	0	0	0	0	0
Gm8597	ENSMUSG00000101639	0	0	0	0	0	1
Gm28376	ENSMUSG00000101640	0	0	0	0	0	0
Gm29560	ENSMUSG00000101641	13	2	16	10	6.466	22.593
Gm29315	ENSMUSG00000101642	0	0	0	0	0	0
Gm28307	ENSMUSG00000101643	0	0	0	0	0	0
Gm28343	ENSMUSG00000101644	0	0	0	0	0	0
Gm28635	ENSMUSG00000101645	0	93.538	0	10.44	0	10.977
Gm28106	ENSMUSG00000101646	0	0	0	0	0	0
Gm29534	ENSMUSG00000101647	0	0	0	0	0	0
Gm29388	ENSMUSG00000101648	0	0	0	0	0	0
Gm29444	ENSMUSG00000101649	0	0	0	0	0	0
Gm6820	ENSMUSG00000101650	0	0	0	0	0	0
Gm28402	ENSMUSG00000101651	16	11	5	0	7	3
Gm6060	ENSMUSG00000101652	6.014	0	2.002	1.001	3.002	2.031
Gm20792	ENSMUSG00000101653	0	0	0	0	0	0
Gm29653	ENSMUSG00000101654	0	0	0	0	0	0
2310040G24Rik	ENSMUSG00000101655	453	353	536.999	503	414	609.001
Gm8004	ENSMUSG00000101656	0	0	0	0	0	0
Gm20864	ENSMUSG00000101657	0	0	0	0	0	0
Scgb1b28-ps	ENSMUSG00000101658	0	0	0	0	0	0
Gm29009	ENSMUSG00000101659	0	0	0	0	0	0
Gm18666	ENSMUSG00000101660	0	0	0	0	0	0
Gm28392	ENSMUSG00000101661	0	0	0	0	0	0
Gm28499	ENSMUSG00000101662	3	0	2	0	2	1
Mrgpra14	ENSMUSG00000101664	0	0	0	0	0	0
Gm21920	ENSMUSG00000101665	0	0	0	0	0	0
Rhoay-ps3	ENSMUSG00000101666	1	0	0	1	0	0
Rbmyf4	ENSMUSG00000101667	0	0	0	5	0	0
Gm29549	ENSMUSG00000101668	0	0	0	0	0	0
Gm28937	ENSMUSG00000101669	0	0	0	0	0	0
Gm21470	ENSMUSG00000101670	0	0	0	0	0	0
Gm28221	ENSMUSG00000101671	0	2	0	0	0	0
Gm28149	ENSMUSG00000101672	0	0	0	0	0	0
Gm28070	ENSMUSG00000101673	0	0	0	0	0	0
4930444A19Rik	ENSMUSG00000101674	2	0	2	4	0	0
Gm28461	ENSMUSG00000101675	0	0	0	0	0	0
Gm21832	ENSMUSG00000101676	0	0	0	0	0	0
Gm29609	ENSMUSG00000101678	140.479	175.219	73.801	122.868	165.806	174.655
Gm20936	ENSMUSG00000101679	0	0	0	0	0	0
Gm28522	ENSMUSG00000101681	0	0	0	0	0	0
Gm29228	ENSMUSG00000101682	11.002	5	9.009	10.01	4	5.019
1700028D13Rik	ENSMUSG00000101683	0	0	0	0	0	0
Gm28946	ENSMUSG00000101684	0	0	0	0	0	0
Gm17837	ENSMUSG00000101685	3	2	0	1	0	1
Gm29633	ENSMUSG00000101686	0	0	0	0	0	0
Gm4854	ENSMUSG00000101687	0	0	0	0	1	0
Gm20841	ENSMUSG00000101688	0	0	0	0	0	0
Gm28599	ENSMUSG00000101689	0	0	0	0	0	0
Gm28390	ENSMUSG00000101690	0	0	0	0	0	0
Gm29280	ENSMUSG00000101691	0	0	0	0	0	0
Gm28244	ENSMUSG00000101692	0	0	0	0	0	0
Gm19461	ENSMUSG00000101693	563	647	719	900	1264	1682
Gm29392	ENSMUSG00000101694	0	0	0	0	0	0
1700094J05Rik	ENSMUSG00000101695	0	3	1	19	9	3
Gm29562	ENSMUSG00000101698	90.887	26.069	55.155	42.37	33.543	83.131
Gm28508	ENSMUSG00000101699	0	0	0	0	0	0
Gm29359	ENSMUSG00000101700	0	0	0	0	0	0
4930521E06Rik	ENSMUSG00000101701	0	0	0	0	0	0
1700072G22Rik	ENSMUSG00000101702	2	1	0	0	0	2
Gm1982	ENSMUSG00000101703	0	0	0	0	0	0
Gm21878	ENSMUSG00000101704	0	0	0	0	0	0
Gm28380	ENSMUSG00000101705	5	14	16	22	42	55
Gm28431	ENSMUSG00000101706	0	0	0	0	0	0
Gm28916	ENSMUSG00000101707	0	0	0	0	0	0
Gm28453	ENSMUSG00000101708	0	0	0	0	0	0
Gm28337	ENSMUSG00000101709	0	0	0	0	0	0
Gm20922	ENSMUSG00000101710	0	0	0	0	0	0
Gm28306	ENSMUSG00000101711	5.035	3.011	0	1.003	2.005	0
Gm28648	ENSMUSG00000101712	0	0	0	0	0	0
Gm28668	ENSMUSG00000101713	0	0	0	0	0	0
Gm28415	ENSMUSG00000101714	0	0	0	0	0	2
Gm21855	ENSMUSG00000101715	0	0	0	0	0	0
Gm45784	ENSMUSG00000101717	0	0	0	0	0	0
Gm20862	ENSMUSG00000101718	0	0	0	0	0	0
Gm28216	ENSMUSG00000101719	0	0	0	0	0	0
Gm29005	ENSMUSG00000101720	0	0	0	0	0	0
Gm8354	ENSMUSG00000101721	0	0	0	0	0	0
Gm28355	ENSMUSG00000101723	0	0	0	0	0	0
Gm29453	ENSMUSG00000101724	0	0	0	0	0	0
Gm7858	ENSMUSG00000101726	0	1	0	0	1	0
Gm29495	ENSMUSG00000101727	0	0	0	0	0	0
Gm28765	ENSMUSG00000101728	0	0	0	0	0	0
Gm17796	ENSMUSG00000101729	1	0	0	0	0	0
Gm28580	ENSMUSG00000101730	0	0	0	0	0	0
3830432H09Rik	ENSMUSG00000101731	4	13	5	5	2	3
Gm28328	ENSMUSG00000101732	0	0	0	0	0	0
Gm29189	ENSMUSG00000101733	0	0	0	0	0	0
4933400C23Rik	ENSMUSG00000101734	3	5	2	7	10	20
Gm18505	ENSMUSG00000101735	0	0	0	0	0	0
Gm29335	ENSMUSG00000101736	0	0	0	0	0	0
Gm28849	ENSMUSG00000101737	0	0	0	0	0	0
Gm5733	ENSMUSG00000101739	0	0	0	0	0	0
Gm29360	ENSMUSG00000101740	0	0	0	0	0	0
Gm28055	ENSMUSG00000101741	9	1	4	5	10	7
Gm21380	ENSMUSG00000101742	0	0	0	0	0	0
Gm28249	ENSMUSG00000101743	0	0	0	0	0	0
Gm28325	ENSMUSG00000101744	0	0	0	0	0	0
Gm28764	ENSMUSG00000101745	0	0	0	0	0	0
2310043L19Rik	ENSMUSG00000101746	0	0	0	0	0	0
Gm21683	ENSMUSG00000101747	0	0	0	0	0	0
Gm21823	ENSMUSG00000101748	0	0	0	0	0	0
Or2y1f	ENSMUSG00000101750	90.593	19	9	10	11	6
Gm2427	ENSMUSG00000101751	0	0	9.999	1.201	0	0
Gm20887	ENSMUSG00000101752	0	0	0	0	0	0
Gm28799	ENSMUSG00000101753	0	0	0	0	0	0
Gm2987	ENSMUSG00000101754	0	0	0	0	0	0
Gm29507	ENSMUSG00000101755	0	0	0	0	1	0
Gm29402	ENSMUSG00000101756	0	0	0	0	0	0
Gm28273	ENSMUSG00000101757	0	0	0	0	0	0
Gm28137	ENSMUSG00000101758	0	0	0	0	0	0
Gm5734	ENSMUSG00000101759	0	0	0	0	0	0
Gm8384	ENSMUSG00000101760	0	0	0	0	0	0
Gm28297	ENSMUSG00000101761	0	0	0	0	0	0
1700047L14Rik	ENSMUSG00000101762	0	0	0	0	0	0
Gm29068	ENSMUSG00000101763	0	0	0	0	0	0
4930556G22Rik	ENSMUSG00000101764	0	0	0	0	0	0
Gm21673	ENSMUSG00000101765	0	0	0	0	0	0
Gm20908	ENSMUSG00000101766	0	0	0	0	0	0
Gm28694	ENSMUSG00000101768	0	12	22	17	4	0
Gm29356	ENSMUSG00000101769	0	0	0	0	0	0
Gm28718	ENSMUSG00000101770	0	0	0	0	0	0
Gm28176	ENSMUSG00000101771	0	0	0	0	0	0
Gm28829	ENSMUSG00000101772	0	0	0	0	0	0
2210420H20Rik	ENSMUSG00000101773	0	0	0	0	0	0
Gm29616	ENSMUSG00000101774	0	0	0	0	0	0
Gm28088	ENSMUSG00000101775	0	0	0	0	0	0
Gm28268	ENSMUSG00000101776	0	0	0	0	0	0
Gm9127	ENSMUSG00000101777	0	2	6	0	0	5
Gm29488	ENSMUSG00000101778	0	1	0	3	7	0
Gm28170	ENSMUSG00000101779	0	0	0	0	0	0
Gm7255	ENSMUSG00000101780	0	0	0	0	0	0
Gm28333	ENSMUSG00000101781	0	0	0	0	0	0
Gm28964	ENSMUSG00000101782	0	0	0	0	0	0
Gm28698	ENSMUSG00000101783	0	0	0	0	0	0
Gm7553	ENSMUSG00000101784	3.949	2.014	1.009	8.081	6.968	3.412
Gm28702	ENSMUSG00000101785	0	0	0	0	0	0
Gm28840	ENSMUSG00000101786	0	0	0	0	0	0
Gm20853	ENSMUSG00000101787	0	0	0	0	0	0
Gm20813	ENSMUSG00000101788	0	0	0	0	0	0
Gm28956	ENSMUSG00000101789	0	0	0	0	0	0
Gm29059	ENSMUSG00000101790	0	0	0	0	0	0
2210011K15Rik	ENSMUSG00000101791	15	0	3	0	0	0
Gm28447	ENSMUSG00000101792	0	3	6	9	1	11
Gm28500	ENSMUSG00000101793	0	0	0	0	0	0
Gm29217	ENSMUSG00000101794	0	0	0	0	0	0
Gm5835	ENSMUSG00000101795	592.22	540.846	463.392	422.736	327.108	467.335
1700020D14Rik	ENSMUSG00000101796	0	0	0	0	0	0
Gm29266	ENSMUSG00000101797	10	3	17	27	63	66
Gm28995	ENSMUSG00000101798	0	0	8.225	0	0	0
9330175M20Rik	ENSMUSG00000101799	32	23	18	26	25	64
Rnf170-ps	ENSMUSG00000101800	9.214	18.314	3.119	13.483	22.171	28.232
1700020G17Rik	ENSMUSG00000101801	0	0	0	0	1	1
Gm29445	ENSMUSG00000101802	0	0	0	0	0	0
Gm28419	ENSMUSG00000101803	0	0	0	0	0	0
Gm28813	ENSMUSG00000101804	0	0	0	0	0	0
Gm28768	ENSMUSG00000101805	0	0	0	0	0	0
Gm28261	ENSMUSG00000101806	0	0	0	0	0	0
Gm9120	ENSMUSG00000101807	0	3.955	8.138	12	4.063	13.981
Gm29654	ENSMUSG00000101808	0	0	0	0	0	0
Gm28852	ENSMUSG00000101809	0	0	0	0	0	0
1700066C05Rik	ENSMUSG00000101810	0	0	0	0	0	0
Gm28312	ENSMUSG00000101811	0	0	0	0	0	0
D530049I02Rik	ENSMUSG00000101812	0	0	0	0	0	0
Gm28503	ENSMUSG00000101813	0	0	0	0	0	0
Gm17807	ENSMUSG00000101814	1	5	0	2	1	1
Gm29028	ENSMUSG00000101815	0	0	0	0	0	0
Gm29659	ENSMUSG00000101816	0	0	0	0	0	0
Gm28288	ENSMUSG00000101817	0	0	0	0	0	0
Gm28269	ENSMUSG00000101818	0	0	0	0	0	0
H2al1b	ENSMUSG00000101819	0	0	0	0	0	0
Gm29023	ENSMUSG00000101820	0	0	0	0	0	0
Gm21308	ENSMUSG00000101821	0	0	0	0	0	0
Gm29396	ENSMUSG00000101822	0	0	0	0	0	0
Gm29438	ENSMUSG00000101823	0	0	0	1	2	9
Gm28256	ENSMUSG00000101824	0	0	0	0	0	0
Gm21806	ENSMUSG00000101825	0	0	0	0	0	0
Gm8581	ENSMUSG00000101826	0	0	0	0	0	0
Gm28686	ENSMUSG00000101827	1	0	3	0	5.011	4
Gm21752	ENSMUSG00000101829	0	0	0	0	0	0
Gm20907	ENSMUSG00000101830	0	0	0	0	0	0
Gm29412	ENSMUSG00000101831	0	0	0	0	0	0
Gm28982	ENSMUSG00000101832	69	76	57	35	30	64
Gm20791	ENSMUSG00000101833	0	0	0	0	0	0
Gm5829	ENSMUSG00000101834	12.591	20.873	9.189	14.538	7.883	16.776
Gm21734	ENSMUSG00000101835	0	0	0	0	0	0
Gm28968	ENSMUSG00000101836	0	0	0	0	0	0
Gm20810	ENSMUSG00000101837	0	0	0	0	0	0
Gm18800	ENSMUSG00000101838	0	0	0	0	0	0
Gm28247	ENSMUSG00000101839	0	0	0	0	0	0
Gm28294	ENSMUSG00000101840	22.001	14	11.098	4	17	5
Gm11993	ENSMUSG00000101841	144.54	63.174	42.713	42.125	54.288	58.223
Gm28391	ENSMUSG00000101842	0	0	0	0	0	0
Gm28746	ENSMUSG00000101843	0	0	0	0	0	0
Gm20844	ENSMUSG00000101844	0	0	0	0	0	0
Gm28198	ENSMUSG00000101845	0	0	0	0	0	0
Gm19927	ENSMUSG00000101846	0	0	0	0	0	0
Gm20749	ENSMUSG00000101847	0	0	0	0	0	0
4933417E11Rik	ENSMUSG00000101848	0	0	5	1	4	7.528
Gm28386	ENSMUSG00000101849	25	41	24	41	37	28
Gm29437	ENSMUSG00000101850	0	0	0	0	0	0
Gm28474	ENSMUSG00000101851	0	0	0	0	0	0
Gm20886	ENSMUSG00000101852	0	0	0	0	0	0
Gm28627	ENSMUSG00000101853	0	0	0	0	0	0
1700026F02Rik	ENSMUSG00000101854	6.401	1.069	7.06	0	0	0
1700010N08Rik	ENSMUSG00000101855	0	0	0	0	0	0
1700096K18Rik	ENSMUSG00000101856	1019	842	793	853	801.188	1128
Gm21757	ENSMUSG00000101857	0	0	0	0	0	0
Gm28144	ENSMUSG00000101858	0	0	1	0	0	0
Gm29233	ENSMUSG00000101859	1	0	0	0	0	0
Mindy4b-ps	ENSMUSG00000101860	165	111	75	149	228	304
Gm29450	ENSMUSG00000101861	0	0	0	0	0	0
Gm8918	ENSMUSG00000101862	1	6	3	1	6.001	2
Gm29400	ENSMUSG00000101863	0	0	0	0	0	0
Gm21634	ENSMUSG00000101864	0	0	0	0	0	0
Gm9775	ENSMUSG00000101865	0	0	0	0	0	0
Gm28109	ENSMUSG00000101866	0	0	0	0	0	0
C78334	ENSMUSG00000101867	0	0	0	0	0	0
Gm28680	ENSMUSG00000101868	0	0	0	0	0	0
Gm29500	ENSMUSG00000101869	0	0	0	0	0	0
Gm21745	ENSMUSG00000101870	0	0	0	0	0	0
Gm28389	ENSMUSG00000101871	0	0	0	0	0	0
Gm29237	ENSMUSG00000101872	0	0	0	0	0	0
Gm28546	ENSMUSG00000101873	0	0	0	0	0	0
Or2y1e	ENSMUSG00000101874	7	0	0	0	0	0
Gm6028	ENSMUSG00000101875	13.519	11.055	5.013	6.845	4.667	3.006
Gm8176	ENSMUSG00000101877	0	0	0	0	0	0
Gm8203	ENSMUSG00000101878	135.894	80.621	111.357	60.737	79.482	98.152
Gm28820	ENSMUSG00000101879	0	0	0	0	0	0
Gm29282	ENSMUSG00000101880	0	0	0	0	0	0
Gm21076	ENSMUSG00000101881	0	0	0	0	0	0
Gm29545	ENSMUSG00000101882	0	0	0	0	0	0
Gm21840	ENSMUSG00000101883	0	0	0	0	0	0
Gm28658	ENSMUSG00000101884	0	0	0	0	0	0
Gm28235	ENSMUSG00000101885	0	0	0	0	0	0
Gm28324	ENSMUSG00000101886	0	0	0	0	0	0
Gm21654	ENSMUSG00000101887	0	0	0	0	0	0
1700025H01Rik	ENSMUSG00000101888	0	0	0	0	0	0
Gm53054	ENSMUSG00000101890	0	0	0	0	0	0
Gm29132	ENSMUSG00000101891	0	0	0	0	0	0
9130401M01Rik	ENSMUSG00000101892	8690.95	5301.51	5507.64	6131.89	5700.01	7768
Gm28839	ENSMUSG00000101893	0	0	0	0	0	0
1700016P04Rik	ENSMUSG00000101894	0	1	0	0	0	1
Gm28981	ENSMUSG00000101895	18	15	22	31	17	20
Gm6244	ENSMUSG00000101896	1	0	0	1	0	0
Gm29137	ENSMUSG00000101897	0	0	0	0	0	0
Gm28122	ENSMUSG00000101898	0	0	0	0	0	0
Gm29175	ENSMUSG00000101899	0	0	0	0	0	0
Mrgprb12-ps	ENSMUSG00000101900	0	0	0	0	0	0
Gm9230	ENSMUSG00000101901	0	0	0	0	0	0
Gm29115	ENSMUSG00000101902	0	0	0	0	0	0
Gm29427	ENSMUSG00000101904	0	22.416	65.457	0	20.48	19.584
4930439D14Rik	ENSMUSG00000101905	24	24	13	38	43	32
Mrgprc2-ps	ENSMUSG00000101906	0	0	0	0	0	0
Gm29472	ENSMUSG00000101907	0	0	0	0	0	0
Gm21642	ENSMUSG00000101908	0	0	0	0	0	0
Gm28724	ENSMUSG00000101909	0	0	0	0	0	0
Gm28691	ENSMUSG00000101910	0	0	0	0	0	0
Gm28381	ENSMUSG00000101911	0	0	0	0	0	0
1700052I22Rik	ENSMUSG00000101912	0	0	0	0	0	0
Gm28999	ENSMUSG00000101913	0	0	0	0	0	0
Gm21790	ENSMUSG00000101914	0	0	0	0	0	0
Gm28102	ENSMUSG00000101915	0	0	0	0	0	0
Gm18501	ENSMUSG00000101916	0	0	0	0	0	0
Gm29312	ENSMUSG00000101917	0	0	0	0	0	0
Or4c120	ENSMUSG00000101918	0	0	0	0	0	0
Gm29664	ENSMUSG00000101919	0	0	0	0	0	0
Gm28454	ENSMUSG00000101920	0	3	0	0	0	0
Gm28825	ENSMUSG00000101921	0	0	0	0	0	0
Gm29345	ENSMUSG00000101922	0	0	0	0	2	0
Gm29041	ENSMUSG00000101923	0	0	0	0	0	0
Gm28156	ENSMUSG00000101925	0	0	0	0	0	0
Gm28992	ENSMUSG00000101927	0	0	0	0	0	0
Gm20824	ENSMUSG00000101928	0	0	0	0	0	0
Gm28245	ENSMUSG00000101929	0	0	0	0	0	0
Gm5441	ENSMUSG00000101930	15	1	4	0	1	14
Gm28108	ENSMUSG00000101931	0	0	0	0	0	0
Gm10074	ENSMUSG00000101932	0	1.195	1.128	2.937	2.536	11.675
Gm20835	ENSMUSG00000101933	0	0	0	0	0	0
Gm18304	ENSMUSG00000101934	0	0	0	0	0	0
Gm17748	ENSMUSG00000101935	0	0	0	2.106	2.285	1.932
Gm28164	ENSMUSG00000101936	0	0	0	0	0	0
Gm5268	ENSMUSG00000101937	0	0	0	0	0	0
Gm29605	ENSMUSG00000101938	0	0	0	0	0	0
Gm28438	ENSMUSG00000101939	48832.4	81718.8	46116.4	81389.3	103998	148764
Akp-ps1	ENSMUSG00000101940	4	0	0	0	0	0
Gm28979	ENSMUSG00000101941	0	0	0	0	0	0
Gm19582	ENSMUSG00000101942	106.085	87	97	39.006	79	106
Gm28532	ENSMUSG00000101943	0	0	0	0	0	0
Mrgprc4-ps	ENSMUSG00000101944	0	0	0	0	0	0
Btf3-ps17	ENSMUSG00000101945	0	0	0	0	0	0
Gm29167	ENSMUSG00000101947	0	0	0	0	0	0
Gm4557	ENSMUSG00000101948	0	0	0	0	0	0
Gm5370	ENSMUSG00000101949	0	1	9	0	0	0
Gm29267	ENSMUSG00000101950	0	0	0	0	0	0
Gm28721	ENSMUSG00000101951	0	0	0	0	0	0
Gm10550	ENSMUSG00000101952	19	3	16	5	11	12
Gm29241	ENSMUSG00000101953	0	0	0	0	0	0
Gm28128	ENSMUSG00000101954	0	0	0	0	0	0
Tuba5-ps	ENSMUSG00000101955	0	0	0	0	3	0
Gm28574	ENSMUSG00000101956	0	0	0	0	0	0
Gm29576	ENSMUSG00000101957	0	0	0	0	0	0
Gm19085	ENSMUSG00000101958	0	1	0	0	0	3
Ldhal6b	ENSMUSG00000101959	7	12	0	17	11	12
Gm29311	ENSMUSG00000101960	0	0	0	0	0	0
Gm28220	ENSMUSG00000101961	0	0	0	0	0	0
Gm28741	ENSMUSG00000101962	0	0	0	0	0	0
Gm28693	ENSMUSG00000101964	0	0	0	0	0	0
Gm29129	ENSMUSG00000101965	0	0	0	0	0	0
Gm5248	ENSMUSG00000101966	0	0	0	0	0	0
Gm29555	ENSMUSG00000101967	0	0	0	0	0	0
Teshl	ENSMUSG00000101968	414	411	623	844.001	595	1091
Gm20125	ENSMUSG00000101969	0	1	0	5	0	7
Chaserr	ENSMUSG00000101970	3608.88	1970.73	1218.13	1258.84	1449.08	1839
Gm28246	ENSMUSG00000101971	0	0	0	0	0	0
H3c11	ENSMUSG00000101972	0	7.453	25.035	13.98	31.925	21.586
Gm29516	ENSMUSG00000101973	0	0	0	0	0	1
Gm28384	ENSMUSG00000101974	0	0	0	0	0	0
Scgb1b34-ps	ENSMUSG00000101975	0	0	0	0	0	0
Gm28846	ENSMUSG00000101977	0	0	0	0	0	0
Gm21922	ENSMUSG00000101980	0	0	0	0	0	0
Gm28157	ENSMUSG00000101981	0	0	0.333	0	0	0
Gm28990	ENSMUSG00000101982	0	0	0	0	0	0
Gm28976	ENSMUSG00000101983	0	0	0	0	0	0
Gm29436	ENSMUSG00000101984	0	0	0	0	0	0
Gm28929	ENSMUSG00000101985	3	1	0	0	0	0
Gm6198	ENSMUSG00000101986	1	0	0	0	0	0
Gm21268	ENSMUSG00000101987	0	0	0	0	0	0
Gm28484	ENSMUSG00000101988	0	0	0	0	0	0
Gm28346	ENSMUSG00000101989	0	0	0	0	0	0
Gm20856	ENSMUSG00000101990	0	0	0	0	0	0
Gm21724	ENSMUSG00000101991	0	0	0	0	0	0
Gm29249	ENSMUSG00000101992	0	0	0	0	0	0
Gm20987	ENSMUSG00000101993	0	0	0	0	0	0
Gm18875	ENSMUSG00000101994	0	0	13	1	0	2
Gm29480	ENSMUSG00000101995	113	92	71	94	98	125
Gm19206	ENSMUSG00000101996	0	0	0	0	0	0
Gm28722	ENSMUSG00000101997	0	3	0	0	0	0
Gm21530	ENSMUSG00000101998	0	0	0	0	0	0
1700006H21Rik	ENSMUSG00000102000	0	0	13	0	1	1
Gm28755	ENSMUSG00000102001	0	0	0	0	0	0
Scgb2b6	ENSMUSG00000102002	0	0	0	0	0	0
Gm28666	ENSMUSG00000102003	0	0	0	0	0	0
4933402C06Rik	ENSMUSG00000102004	0	0	0	1	1	0
Gm29409	ENSMUSG00000102005	0	0	0	0	0	0
Gm28591	ENSMUSG00000102006	0	0	0	0	0	0
Gm28495	ENSMUSG00000102008	0	0	0	0	0	0
4933400F21Rik	ENSMUSG00000102009	0	0	0	0	0	0
Gm28248	ENSMUSG00000102010	0	0	0	0	0	0
Gm28930	ENSMUSG00000102011	0	0	0	0	0	0
E330023G01Rik	ENSMUSG00000102013	0	0	0	0	0	0
2900009J06Rik	ENSMUSG00000102014	506.001	206.149	105.006	139.999	142	211
Gm21476	ENSMUSG00000102015	0	0	0	0	0	0
Gm29606	ENSMUSG00000102016	0	0	0	0	0	0
Gm6124	ENSMUSG00000102017	0	0	0	0	0	0
Iqank1	ENSMUSG00000102018	418	246	399	356	283.001	423
Gm21873	ENSMUSG00000102019	0	0	0	0	0	0
Gm28620	ENSMUSG00000102020	0	0	0	0	0	0
Gm28735	ENSMUSG00000102022	0	0	0	0	0	0
Gm8708	ENSMUSG00000102023	0	0	0	0	0	0
Gm29575	ENSMUSG00000102025	0	0	0	0	0	0
Gm28571	ENSMUSG00000102026	0	0	0	0	0	0
Gm28914	ENSMUSG00000102027	0	0	0	0	0	1
Gm3142	ENSMUSG00000102028	0	0	0	0	0	0
Gm29530	ENSMUSG00000102029	0	0	0	0	0	0
Gm29106	ENSMUSG00000102030	0	0	0	0	0	0
Gm29426	ENSMUSG00000102031	0	0	0	0	0	0
Gm28705	ENSMUSG00000102032	0	0	0	0	0	0
Gm28263	ENSMUSG00000102033	0	0	1	0	1	0
Gm21733	ENSMUSG00000102035	0	0	0	0	0	0
1700063K16Rik	ENSMUSG00000102036	0	0	0	0	0	0
Bcl2a1a	ENSMUSG00000102037	1306.28	978.806	2388.62	1708.08	93.928	131.874
Gm12345	ENSMUSG00000102038	46.071	71.424	45.169	45.201	31.41	31.411
Gm20788	ENSMUSG00000102039	0	0	0	0	0	0
Rpl23a-ps9	ENSMUSG00000102041	0	0	0	0	0	0
Gm29195	ENSMUSG00000102042	0	0	0	0	0	0
Gm9541	ENSMUSG00000102043	0	0	0	0	0	0
Gm21249	ENSMUSG00000102044	0	0	0	0	0	0
Gm21294	ENSMUSG00000102045	0	0	0	0	0	0
2810404M03Rik	ENSMUSG00000102046	5	0	0	0	0	0
2010010A06Rik	ENSMUSG00000102047	0	0	1	0	0	0
Gm6075	ENSMUSG00000102048	5.36	3	3.123	5	4	2.979
Gm29499	ENSMUSG00000102050	0	0	0	0	0	0
Ly6a2	ENSMUSG00000102051	0	0	0	0	0	0
Gm28387	ENSMUSG00000102052	0	0	0	0	0	0
Rbmyf1	ENSMUSG00000102053	0	0	0	0	0	0
Gm29373	ENSMUSG00000102054	0	0	0	0	0	0
Gm28913	ENSMUSG00000102055	145	105	55	72.001	105	143.001
Gm28354	ENSMUSG00000102056	0	0	0	0	0	0
Gm29594	ENSMUSG00000102057	0	0	0	0	0	2
Gm28470	ENSMUSG00000102058	0	0	0	0	0	0
Gm20257	ENSMUSG00000102059	0	0	0	6.663	0	4.194
1700061E17Rik	ENSMUSG00000102060	34	33.001	11	18	7	20
Gm28823	ENSMUSG00000102061	0	0	0	0	0	0
Gm29246	ENSMUSG00000102062	316	294	239	271	342	353
Gm28706	ENSMUSG00000102063	44	30	47	30	20	45
Gm28625	ENSMUSG00000102064	0	0	0	0	0	0
Gm28302	ENSMUSG00000102065	0	0	0	0	0	0
Gm29230	ENSMUSG00000102067	0	0	0	0	2	0
Mrgprc7-ps	ENSMUSG00000102068	0	0	0	0	0	1
1700012I11Rik	ENSMUSG00000102069	0	1	0	0	0	0
Gm28661	ENSMUSG00000102070	1.17048e+06	791116	1.13762e+06	1.33636e+06	1.33009e+06	1.68534e+06
Gm28815	ENSMUSG00000102071	0	0	0	0	0	0
Gm29551	ENSMUSG00000102072	0	0	0	0	0	0
Gm6818	ENSMUSG00000102073	0	0	0	0	0	0
Gm29020	ENSMUSG00000102074	0	0	0	0	0	0
Gm5368	ENSMUSG00000102075	3	0	0	0	0	0
Gm20561	ENSMUSG00000102076	0	0	0	0	0	0
Gm29001	ENSMUSG00000102077	0	0	0	0	0	0
Gm21879	ENSMUSG00000102079	0	0	0	0	0	0
Gm5092	ENSMUSG00000102080	5	4	0	0	1	0
Gm28886	ENSMUSG00000102081	0	0	0	0	0	0
Gm28675	ENSMUSG00000102082	0	0	0	0	0	0
Gm5259	ENSMUSG00000102083	14.416	0.99	14.905	6.21	1.028	1.021
Gm28790	ENSMUSG00000102087	0	0	0	0	0	0
Gm21064	ENSMUSG00000102088	0	0	0	0	0	0
Gm8964	ENSMUSG00000102090	0	1	2	1	0	1
Or5m9	ENSMUSG00000102091	0	3	2	6	6	7
Gm21892	ENSMUSG00000102092	0	0	0	0	0	0
Gm17813	ENSMUSG00000102093	0	0	0	0	0	0
C730036E19Rik	ENSMUSG00000102095	1.438	0	16.247	5.362	0	3.206
1700101O22Rik	ENSMUSG00000102096	0	0	0	0	0	0
A930006L05Rik	ENSMUSG00000102097	0	1	0	0	3	1
2310016D03Rik	ENSMUSG00000102098	0	0	0	1	0	3
1700011B04Rik	ENSMUSG00000102099	0	0	1	4	0	0
Gm18351	ENSMUSG00000102100	0	0	0	0	0	0
Zbtb11os1	ENSMUSG00000102101	2457.6	1688.56	1628	1940	1368	1889
Gm29159	ENSMUSG00000102102	0	0	0	0	0	0
Gm21851	ENSMUSG00000102103	0	0	0	0	0	0
Gm28858	ENSMUSG00000102104	0	0	0	0	0	0
Gm17946	ENSMUSG00000102105	0	0	0	0	0	0
2310043O21Rik	ENSMUSG00000102106	15	13	8	14	0	13
Gm29062	ENSMUSG00000102107	0	0	0	0	0	0
Gm29037	ENSMUSG00000102108	0	0	0	0	0	0
Gm29563	ENSMUSG00000102109	0	0	0	0	0	0
Gm28440	ENSMUSG00000102110	0	0	0	0	0	0
Gm29566	ENSMUSG00000102111	0	0	0	0	0	0
1810041H14Rik	ENSMUSG00000102112	53	31	41	28	29	52
Gm28061	ENSMUSG00000102113	0	0	0	0	0	0
BC048559	ENSMUSG00000102114	19	0	0	2	0	0
Gm28766	ENSMUSG00000102115	0	0	0	0	0	0
Gm28887	ENSMUSG00000102116	0	0	0	0	0	0
Rpsa-ps1	ENSMUSG00000102117	51.65	21.631	36.474	45.664	21.472	28.085
Gm29637	ENSMUSG00000102118	0	0	0	0	0	0
Gm28462	ENSMUSG00000102119	0	0	0	0	0	0
Gm28630	ENSMUSG00000102120	0	0	0	0	0	0
Gm28065	ENSMUSG00000102121	0	0	0	4	0	1
Gm20883	ENSMUSG00000102122	0	0	0	0	0	0
Gm4319	ENSMUSG00000102123	10	7	0	7	1	8.472
Gm29296	ENSMUSG00000102124	3	21	0	8	36	55
Gm28520	ENSMUSG00000102125	0	0	0	0	0	0
Gm29143	ENSMUSG00000102126	0	0	0	0	0	0
Gm28972	ENSMUSG00000102127	0	0	0	0	0	0
Gm18349	ENSMUSG00000102128	0	0	0	0	0	0
Gm28969	ENSMUSG00000102129	0	0	0	0	0	0
Gm21160	ENSMUSG00000102131	0	0	0	0	0	0
Gm21813	ENSMUSG00000102132	0	0	0	0	0	0
Gm37106	ENSMUSG00000102133	0	3	7	1	1	1
Gm9931	ENSMUSG00000102134	0	0	0	0	0	0
Gm37108	ENSMUSG00000102135	63.874	60.971	47.609	27.905	15.343	28.04
Gm37107	ENSMUSG00000102136	5	0	5	0	2	5
Rpl28-ps2	ENSMUSG00000102137	0	0	0	0	0	0
Gm31942	ENSMUSG00000102138	0	0	0	0	0	0
Gm37109	ENSMUSG00000102139	15	2	0	8	5	2
Gm38058	ENSMUSG00000102140	29	18	11	2	7	6
Gm38057	ENSMUSG00000102143	85	22	8	49	65	92
4930429P21Rik	ENSMUSG00000102144	0	2	0	0	3	0
Gm38056	ENSMUSG00000102145	40	21	60	31.969	25	35
Gm38054	ENSMUSG00000102146	0	0	0	0	0	0
Gm38055	ENSMUSG00000102147	0	0	0	3	1	0
Gm38059	ENSMUSG00000102148	0	2	0	0	0	0
Gm9723	ENSMUSG00000102149	0	0	0	0	0	0
Gm37473	ENSMUSG00000102150	0	0	0	0	0	0
Gm37475	ENSMUSG00000102152	85	48	22	39	43	107
Gm37474	ENSMUSG00000102153	23	9	21	6	7	8
Gm37469	ENSMUSG00000102154	0	0	0	0	0	0
Gm37468	ENSMUSG00000102155	0	0	0	0	0	0
Gm37470	ENSMUSG00000102157	0	0	0	2	1	1
Gm34342	ENSMUSG00000102158	67	45	68	44	24	54
Gm37476	ENSMUSG00000102159	0	0	0	0	0	0
Gm36944	ENSMUSG00000102160	0	0	0	2	5	0
Gm2367	ENSMUSG00000102162	10.678	4.55	20.744	16.285	6.42	8.925
Gm36945	ENSMUSG00000102163	0	0	0	0	0	0
Gm36946	ENSMUSG00000102164	0	0	0	0	0	0
Gm36947	ENSMUSG00000102166	19	4	3	3	21	42
Gm2345	ENSMUSG00000102167	0	0	0	0	0	0
Gm36943	ENSMUSG00000102168	0	0	0	0	0	0
Gm9113	ENSMUSG00000102169	0	0	0	0	0	2
Gm20781	ENSMUSG00000102170	0	0	0	0	0	0
Gm37873	ENSMUSG00000102172	0	0	0	0	0	0
Gm37872	ENSMUSG00000102173	0	0	0	0	0	0
Gm36398	ENSMUSG00000102174	0	0	0	0	0	0
Gm6119	ENSMUSG00000102175	0	3.006	0	2	1	0
Gm37871	ENSMUSG00000102176	0	0	0	0	0	0
Gm37870	ENSMUSG00000102177	0	0	0	0	0	0
Gm37869	ENSMUSG00000102178	0	0	0	0	0	0
Gm37868	ENSMUSG00000102179	0	0	0	0	1	0
Gm37189	ENSMUSG00000102180	0	0	0	0	0	0
Gm37190	ENSMUSG00000102181	0	0	0	0	0	0
Gm37187	ENSMUSG00000102182	0	0	0	0	0	0
Gm37192	ENSMUSG00000102184	0	0	5	0	0	4
5033404E19Rik	ENSMUSG00000102185	0	0	0	0	0	0
Gm37191	ENSMUSG00000102186	0	0	0	0	0	0
Gm7897	ENSMUSG00000102187	0	0	0	0	0	0
Gm37193	ENSMUSG00000102188	0	0	0	0	0	0
Gm37194	ENSMUSG00000102189	26302.8	13411.6	17666.3	28445.7	11652.4	15633
Gm38166	ENSMUSG00000102190	0	1.814	0	0	1.65	0
Gm36569	ENSMUSG00000102191	13	4	0	6	0	6
Gm38167	ENSMUSG00000102192	0	2	0	3	0	0
Gm7299	ENSMUSG00000102193	137.746	51.55	100.329	59.952	29.222	54.898
Gm38169	ENSMUSG00000102194	7	0	0	4	1	1
Gm38168	ENSMUSG00000102195	0	0	0	0	0	0
Gm38171	ENSMUSG00000102196	19	17	87	33	1	5
Gm38170	ENSMUSG00000102197	0	0	0	0	0	0
Gm38173	ENSMUSG00000102198	0	0	0	0	4	5
Gm38172	ENSMUSG00000102199	0	0	0	0	0	0
Gm36957	ENSMUSG00000102200	0	0	0	0	0	0
Gm36956	ENSMUSG00000102201	0	0	0	0	0	0
Gm33280	ENSMUSG00000102202	6	8	20	10	15	8
4930412E21Rik	ENSMUSG00000102203	0	0	0	0	0	0
Gm36958	ENSMUSG00000102204	21.168	0	0	0	42.309	133.303
9430092D12Rik	ENSMUSG00000102205	2	0	0	1	3	0
Pcdha11	ENSMUSG00000102206	732.969	826.723	1001.65	746.511	1791.39	1942.76
Gm10344	ENSMUSG00000102207	20	26	20	22	44	53
Gm32033	ENSMUSG00000102208	0	0	0	0	0	0
Gm37490	ENSMUSG00000102211	3	5	9	1	1	1
C230085N15Rik	ENSMUSG00000102212	0	0	5	0	1	6
Gm37489	ENSMUSG00000102213	0	0	0	0	0	0
Gm37492	ENSMUSG00000102214	0	0	0	0	0	0
Gm2464	ENSMUSG00000102215	489	350	313	305	487.001	693.001
Gm19231	ENSMUSG00000102216	0	0	0	0	0	0
Gm37491	ENSMUSG00000102217	0	0	0	0	0	0
Gm37493	ENSMUSG00000102218	0	0	0	0	0	0
Gm6606	ENSMUSG00000102219	1	0	0	0	0	0
Rpl23a-ps5	ENSMUSG00000102220	0	2.088	0	2.039	1.001	3
Gm37301	ENSMUSG00000102221	0	0	0	0	0	0
Pcdhga10	ENSMUSG00000102222	3075.48	3689.6	3053.9	3788.86	5131.44	4848.41
Gm37300	ENSMUSG00000102223	0	0	0	0	0	0
4930447F24Rik	ENSMUSG00000102224	0	0	0	15	0	6
Gm37983	ENSMUSG00000102225	0	2	6	0	0	4
Gm37302	ENSMUSG00000102227	1	0	0	0	0	0
Gm37299	ENSMUSG00000102229	0	0	0	0	0	0
Gm31335	ENSMUSG00000102230	0	0	0	0	0	0
1700074A21Rik	ENSMUSG00000102231	0	0	0	0	0	0
Gm19035	ENSMUSG00000102232	0	1	0	0	1	0
Gm37889	ENSMUSG00000102233	0	0	0	0	0	0
Gm37885	ENSMUSG00000102234	5694	4620	3187	4867	4180	4777
Gm37886	ENSMUSG00000102235	0	0	0	0	5	0
Gm37887	ENSMUSG00000102236	0	0	0	0	0	0
Gm37890	ENSMUSG00000102238	0	0	0	0	0	0
Gm38296	ENSMUSG00000102239	0	0	0	0	0	0
Gm37717	ENSMUSG00000102240	0	0	0	0	0	0
Gm37716	ENSMUSG00000102241	13	7	0	5	7	13
Gm37719	ENSMUSG00000102242	0	0	0	0	0	0
Gm37718	ENSMUSG00000102243	0	0	5	0	0	3
Gm37714	ENSMUSG00000102244	0	0	0	0	0	4
Gm34423	ENSMUSG00000102245	0	0	0	0	0	0
9430037O13Rik	ENSMUSG00000102246	10	0	0	0	0	0
Gm37715	ENSMUSG00000102247	0	0	0	0	0	0
Gm30280	ENSMUSG00000102248	0	0	0	1	0	0
4930423C22Rik	ENSMUSG00000102249	0	0	0	1	0	0
Gm38260	ENSMUSG00000102250	0	0	0	0	2	0
Gm37654	ENSMUSG00000102251	0	0	0	0	0	0
Snrpn	ENSMUSG00000102252	251265	154939	121959	171867	211673	284777
Gm38259	ENSMUSG00000102253	0	0	0	0	0	0
Gm7496	ENSMUSG00000102254	0	3	0	0	0	0
Gm36891	ENSMUSG00000102255	0	0	0	0	0	0
Gm38258	ENSMUSG00000102256	0	0	0	0	0	0
Gm37649	ENSMUSG00000102257	0	0	0	5	5	6
Gm38257	ENSMUSG00000102258	3	3	0	2	8	4
Gm38230	ENSMUSG00000102259	0	0	0	0	0	0
D330025C20Rik	ENSMUSG00000102260	59	18	13	40	47	90
Gm18864	ENSMUSG00000102261	0	0	0	0	0	0
Gm38107	ENSMUSG00000102262	0	0	0	0	0	0
Gm31415	ENSMUSG00000102263	0	0	0	0	0	0
Gm30638	ENSMUSG00000102264	0	0	0	0	0	0
Gm32447	ENSMUSG00000102265	0	0	0	0	0	0
Gm38106	ENSMUSG00000102266	0	0	0	0	0	0
9530003O04Rik	ENSMUSG00000102267	0	0	0	0	0	0
Gm8826	ENSMUSG00000102268	0	0	0	0	0	0
Gm7357	ENSMUSG00000102269	0	2	10.009	8	11	16
Gm8388	ENSMUSG00000102270	4.009	15.038	9.011	10.039	13.02	16.034
C630050I24Rik	ENSMUSG00000102271	0	0	0	0	0	0
Gm7512	ENSMUSG00000102272	0	1	0	0	1	0
Gm34550	ENSMUSG00000102273	0	0	0	0	0	0
Gm4855	ENSMUSG00000102274	5	1	0	0	0	1
Gm37144	ENSMUSG00000102275	5	5	0	6	4	10
2900069G24Rik	ENSMUSG00000102276	0	0	0	1	0	0
A130050O07Rik	ENSMUSG00000102277	0	4	5	0	0	3
Gm37145	ENSMUSG00000102278	0	0	4	6	0	1
Gm37146	ENSMUSG00000102279	0	0	0	0	0	0
Gm36999	ENSMUSG00000102280	0	0	0	0	0	0
Ighv1-30	ENSMUSG00000102281	0	0	0	0	0	0
A930032L01Rik	ENSMUSG00000102282	1	0	0	0	3	8
Gm37000	ENSMUSG00000102283	0	0	0	0	0	0
Gm37002	ENSMUSG00000102284	0	0	0	0	0	0
Gm37001	ENSMUSG00000102285	0	0	0	0	0	0
Gm37004	ENSMUSG00000102286	0	0	0	0	0	0
Gm37003	ENSMUSG00000102287	0	3.126	11	1	1	0
Gm36998	ENSMUSG00000102288	0	0	0	0	0	0
Gm31258	ENSMUSG00000102289	0	0	0	0	0	0
Gm21678	ENSMUSG00000102290	0	0	0	0	0	0
Gm37542	ENSMUSG00000102291	0	0	0	0	0	0
Gm37541	ENSMUSG00000102293	5	1	12	0	0	2
Gm37544	ENSMUSG00000102294	0	0	0	0	0	0
Ighv1-57	ENSMUSG00000102295	0	0	0	0	0	0
Gm37543	ENSMUSG00000102296	0	0	0	0	0	0
5730585A16Rik	ENSMUSG00000102297	0	0	0	2	2.53	15.902
Gm33707	ENSMUSG00000102298	0	2.003	22.785	0	15.779	9.027
Gm37539	ENSMUSG00000102299	0	0	0	0	0	0
Gm34106	ENSMUSG00000102300	15	7	7	5	1	5
Ighv8-2	ENSMUSG00000102301	0	0	0	0	0	0
Gm38190	ENSMUSG00000102302	53	40	54	34	87	102
Gm38191	ENSMUSG00000102303	0	0	0	0	0	0
Gm35843	ENSMUSG00000102304	0	0	0	0	0	0
Gm38192	ENSMUSG00000102305	235	116	170	159	194	274
Gm38194	ENSMUSG00000102307	113	297	191	216	320	293
Sprr5	ENSMUSG00000102308	0	0	0	0	0	0
Gm38189	ENSMUSG00000102309	0	0	0	0	0	0
Gm37631	ENSMUSG00000102310	0	0	0	0	0	0
Gm5543	ENSMUSG00000102311	0	0	0	0	0	0
Pcdha3	ENSMUSG00000102312	756.911	936.002	616.517	883.371	1489.54	1761.08
Ighv1-62-1	ENSMUSG00000102313	0	0	2	0	0	0
Gm37630	ENSMUSG00000102314	0	0	0	0	0	0
Ighv1-28	ENSMUSG00000102315	0	0	0	0	0	0
Gm37629	ENSMUSG00000102316	0	0	0	0	0	0
Gm37628	ENSMUSG00000102317	1	0	0	2	0	4
Gm37627	ENSMUSG00000102318	0	0	0	0	0	0
Gm37626	ENSMUSG00000102319	0	0	0	4	2	0
Gm37791	ENSMUSG00000102320	0	0	0	0	0	0
Gm37792	ENSMUSG00000102321	0	1	0	0	0	0
4930566N20Rik	ENSMUSG00000102322	0	0	0	0	0	0
Gm37790	ENSMUSG00000102323	6	23	15	15	41	60
Gm19721	ENSMUSG00000102324	24	10	32	12	22	18
Gm37789	ENSMUSG00000102325	0	0	0	0	0	0
Gm37788	ENSMUSG00000102326	0	1	0	0	3	5
Trbv12-3	ENSMUSG00000102327	0	0	0	0	0	0
Gm37793	ENSMUSG00000102328	0	0	0	0	0	0
Gm10851	ENSMUSG00000102329	1	11	52	13	0	0
Gm37234	ENSMUSG00000102330	32	11	9	17	11	18
Gm19938	ENSMUSG00000102331	41	4	15	5	0	16
Gm19331	ENSMUSG00000102332	0	0	0	0	0	0
Gm37235	ENSMUSG00000102333	0	0	0	0	0	0
Gm18865	ENSMUSG00000102334	0	0	0	0	0	0
Gm37231	ENSMUSG00000102335	0	0	0	0	0	0
Gm37233	ENSMUSG00000102336	205	116.001	290	228	250.001	227
Gm37232	ENSMUSG00000102337	0	0	0	0	0	0
Gm37236	ENSMUSG00000102338	0	0	1	0	0	0
Gm21443	ENSMUSG00000102339	0	0	0	0	0	0
Gm18952	ENSMUSG00000102341	0	0	0	0	0	0
Gm37380	ENSMUSG00000102342	0	0	0	0	0	0
Gm37381	ENSMUSG00000102343	0	0	0	0	0	0
9430053O09Rik	ENSMUSG00000102344	0	0	0	14.217	2.458	0
Gm37377	ENSMUSG00000102345	0	0	0	0	0	0
Gm37378	ENSMUSG00000102346	0	0	0	0	0	0
Gm21469	ENSMUSG00000102347	0	0	0	0	0	0
Gm10568	ENSMUSG00000102348	131	70	19	81	90	119
Gm37376	ENSMUSG00000102349	2.446	0	0	0	0	1
Gm37434	ENSMUSG00000102350	0	0	0	0	0	0
Gm38346	ENSMUSG00000102352	12	0	17	6	1	5
Gm38345	ENSMUSG00000102353	66	57	173	62	16	23
Gm38350	ENSMUSG00000102354	0	0	0	0	0	0
Gm38349	ENSMUSG00000102355	0	0	0	0	0	0
1700047N06Rik	ENSMUSG00000102356	0	0	0	0	0	0
Gm38348	ENSMUSG00000102357	0	0	8	3	5	5
Gm21412	ENSMUSG00000102358	0	0	0	0	0	0
Gm38351	ENSMUSG00000102359	0	0	0	0	0	0
Gm37043	ENSMUSG00000102360	0	0	0	0	0	0
4930509J09Rik	ENSMUSG00000102362	0	0	0	0	0	0
Gm32999	ENSMUSG00000102363	0	0	0	0	0	0
Ighv8-5	ENSMUSG00000102364	0	0	52.193	0	0	0
Gm37045	ENSMUSG00000102365	4	7	8	1	2	9
Gm37044	ENSMUSG00000102366	0	0	0	0	0	0
4930590L20Rik	ENSMUSG00000102368	0	0	0	0	0	0
9530022L04Rik	ENSMUSG00000102369	12	0	0	0	0	0
Gm37973	ENSMUSG00000102370	0	1	0	0	0	2
Or6k3	ENSMUSG00000102371	0	0	0	0	0	0
A430050A11Rik	ENSMUSG00000102372	0	2	0	0	0	0
9530018H14Rik	ENSMUSG00000102373	210	145	66	106	135	151
Gm38387	ENSMUSG00000102374	26	26	29	63	70	83
A930036K24Rik	ENSMUSG00000102375	3	0	0	2	0	15
Gm37975	ENSMUSG00000102376	3	3	7	0	2	0
Gm37974	ENSMUSG00000102377	0	0	0	0	2	0
Gm37972	ENSMUSG00000102378	0	0	0	0	0	0
Gm37971	ENSMUSG00000102379	0	0	0	0	0	0
Gm38140	ENSMUSG00000102380	0	0	0	0	0	0
Ighv8-7	ENSMUSG00000102381	0	0	0	0	0	0
Gm38141	ENSMUSG00000102382	0	0	0	0	0	0
Gm38142	ENSMUSG00000102383	8	0	0	0	0	0
Gm38143	ENSMUSG00000102384	0	0	0	0	0	0
Gm38144	ENSMUSG00000102385	0	0	0	0	0	0
2900022M07Rik	ENSMUSG00000102386	41	4	1	2	8	17
Gm38145	ENSMUSG00000102387	0	0	0	0	0	0
Gm33815	ENSMUSG00000102388	0	0	0	0	0	0
D630023O14Rik	ENSMUSG00000102389	44	44	58	32	20	14
Gm37579	ENSMUSG00000102390	0	0	0	0	0	0
Gm37578	ENSMUSG00000102391	0	0	0	0	0	0
Gm37577	ENSMUSG00000102392	0	0	0	0	0	0
Gm37576	ENSMUSG00000102393	0	0	0	0	0	0
Gm37575	ENSMUSG00000102394	0	0	0	0	0	0
Gm37574	ENSMUSG00000102396	0	0	0	0	0	0
Gm37573	ENSMUSG00000102397	9	4	0	2	0	5
Gm37580	ENSMUSG00000102398	33	59.89	9	27.125	43.193	71.631
Gm5049	ENSMUSG00000102399	0	6	3.001	4	4	5
Gm37865	ENSMUSG00000102400	0	0	0	0	0	0
Gm37864	ENSMUSG00000102401	0	5	0	1	1	5
Gm20840	ENSMUSG00000102402	0	0	0	0	0	0
Gm38187	ENSMUSG00000102403	0	0	0	0	0	0
5530400K19Rik	ENSMUSG00000102404	7	5	0	0	0	0
Gm37863	ENSMUSG00000102405	0	0	0	0	0	0
A730094K22Rik	ENSMUSG00000102406	0	0	0	0	0	0
Gm37862	ENSMUSG00000102407	0	0	0	0	0	0
4930568G15Rik	ENSMUSG00000102408	8	17	9	16	21	67
Trbv18	ENSMUSG00000102409	0	0	0	0	0	0
Gm36935	ENSMUSG00000102410	0	0	0	0	0	0
Gm36936	ENSMUSG00000102411	26	48.148	42.526	32.502	100.27	106.424
Gm36937	ENSMUSG00000102413	0	0	0	0	0	0
Gm36938	ENSMUSG00000102414	0	0	0	0	0	0
A430110C17Rik	ENSMUSG00000102415	12	0	8	2	1	2
4933424G06Rik	ENSMUSG00000102416	36	25	11	19	24	29
Gm36939	ENSMUSG00000102417	0	0	0	4	0	0
Sh2d1b1	ENSMUSG00000102418	44.131	95	493.868	153	34	9
Gm36940	ENSMUSG00000102419	6	0	0	2	1	4
Gm37464	ENSMUSG00000102420	38	28	14	75	107	142
Gm37325	ENSMUSG00000102421	0	0	0	0	0	0
Iqschfp	ENSMUSG00000102422	177.046	262.422	321.763	197.835	322.531	399.507
Gm37465	ENSMUSG00000102423	0	0	0	2	0	3
Paupar	ENSMUSG00000102424	6	5	7	11	18	20
Gm26616	ENSMUSG00000102425	123	98	109	114	88	115
Gm37463	ENSMUSG00000102427	0	0	0	0	0	0
Pcdhga12	ENSMUSG00000102428	2759.57	3174.24	2723.89	3743.62	4842.92	4558.05
Gm37462	ENSMUSG00000102429	0	0	0	0	0	0
Gm38051	ENSMUSG00000102430	0	0	0	0	0	0
Gm29856	ENSMUSG00000102432	7	3	0	10	1	10
Gm38050	ENSMUSG00000102433	0	0	0	0	0	0
Gm38049	ENSMUSG00000102434	0	0	7	0	0	0
Gm38047	ENSMUSG00000102436	0	0	0	0	0	0
Gm17953	ENSMUSG00000102438	0	0	0	0	0	0
Flg	ENSMUSG00000102439	0	0	0	0	0	0
Pcdhga9	ENSMUSG00000102440	1988.92	2848.85	2188.95	2988.51	3883.95	4371.09
Gm38032	ENSMUSG00000102441	0	0	0	3	0	2
Gm37103	ENSMUSG00000102442	0	0	0	0	0	0
Gm37102	ENSMUSG00000102443	0	2	0	5	0	4
Gm37104	ENSMUSG00000102445	0	0	0	0	0	0
Gm17965	ENSMUSG00000102446	0	0	0	0	0	0
Gm6621	ENSMUSG00000102447	39.618	15.124	16.034	18.152	9.034	8.961
Gm37101	ENSMUSG00000102448	0	0	16	4	0	5
Gm37100	ENSMUSG00000102449	0	0	0	0	0	1
Gm38343	ENSMUSG00000102450	0	0	0	0	0	0
Gm37655	ENSMUSG00000102451	0	0	0	0	0	0
Gm38344	ENSMUSG00000102452	5	3	0	0	6	1
Ighv1-48	ENSMUSG00000102453	0	0	0	0	0	0
Gm37508	ENSMUSG00000102456	0	0	0	0	0	0
Gm38342	ENSMUSG00000102457	16	19	18	9	15	12
Pisrt1	ENSMUSG00000102458	0	0	0	0	0	0
Gm38352	ENSMUSG00000102459	6	3	11	13	10	4
Gm38197	ENSMUSG00000102460	0	6	0	3	2	1
Gm37166	ENSMUSG00000102461	16	5	0	2	4	7
Gm5542	ENSMUSG00000102462	0	0	0	0	0	0
1700003N22Rik	ENSMUSG00000102463	18.381	15.171	10.179	15.113	12.127	12.041
Gm38199	ENSMUSG00000102464	0	0	0	0	0	0
Gm38198	ENSMUSG00000102465	0	0	12	9	0	8
Gm38200	ENSMUSG00000102466	0	3	5	4	11	1
Gm37167	ENSMUSG00000102467	3	2.005	2	0	0	2
Gm38201	ENSMUSG00000102469	0	0	0	0	0	0
Gm37244	ENSMUSG00000102470	0	0	0	0	0	0
Gm5100	ENSMUSG00000102471	8.001	3	2.001	2	1	0
Gm37243	ENSMUSG00000102473	0	0	0	0	0	0
2610012C04Rik	ENSMUSG00000102474	0	0	0	1	0	1
Gm37246	ENSMUSG00000102475	0	0	0	1	0	5
Gm37245	ENSMUSG00000102476	0	0	0	3	0	9
BC085271	ENSMUSG00000102478	0	1.173	0	0	0	0
Gm18551	ENSMUSG00000102479	0	0	0	1	0	0
Gm37926	ENSMUSG00000102480	0	0	1	0	0	0
Gm37925	ENSMUSG00000102481	1	0	11	0	0	3
Gm37924	ENSMUSG00000102482	0	0	0	0	0	0
Catspere1	ENSMUSG00000102483	0	0	0	1.063	2.186	0
Gm37923	ENSMUSG00000102484	0	0	0	0	0	0
Gm37922	ENSMUSG00000102485	0	0	0	0	0	0
Gm37921	ENSMUSG00000102486	0	0	0	0	0	0
Gm21871	ENSMUSG00000102487	0	0	0	0	0	0
Gm37920	ENSMUSG00000102488	0	0	0	0	0	0
Dnmt3a-ps1	ENSMUSG00000102489	0	0	0	0	0	0
Gm36985	ENSMUSG00000102490	4	1	4	3	2	2.004
Gm36986	ENSMUSG00000102491	0	0	0	0	0	0
Gm36987	ENSMUSG00000102492	0	0	0	0	0	1
Gm8010	ENSMUSG00000102493	5.495	4.33	1.064	7.677	16.53	6.48
Gm36988	ENSMUSG00000102494	27	0	0	2	2	1
Gm26524	ENSMUSG00000102495	0	0	0	0	0	0
Gm36989	ENSMUSG00000102496	3	0	0	1	2	6
Ighv13-1	ENSMUSG00000102497	0	0	0	0	0	0
Gm19445	ENSMUSG00000102498	39	14	19	28	19	68
Gm36984	ENSMUSG00000102499	0	0	0	0	0	0
Gm37371	ENSMUSG00000102500	1.009	1.015	1	0	0	0
Gm37372	ENSMUSG00000102501	0	0	0	0	0	0
Ighv1-10	ENSMUSG00000102502	0	0	0	0	0	0
Gm37370	ENSMUSG00000102503	29	8	13	7	1	11
Gm21955	ENSMUSG00000102504	555.042	804.569	695.382	908.362	1833.69	1425.99
1600017P15Rik	ENSMUSG00000102505	50	36.059	45	31	31.239	42.999
Gm37369	ENSMUSG00000102506	0	0	0	0	0	0
Gm21350	ENSMUSG00000102507	0	0	0	0	0	0
Gm37367	ENSMUSG00000102508	4	0	9	1	0	3
Gm37368	ENSMUSG00000102509	0	2	0	0	3	0
Or14m1-ps1	ENSMUSG00000102510	0	0	0	0	0	0
Gm38086	ENSMUSG00000102511	0	0	0	0	0	0
Ighv1-29	ENSMUSG00000102512	0	0	0	0	0	0
Gm32347	ENSMUSG00000102513	0	0	0	0	0	0
Gm35323	ENSMUSG00000102514	0	0	0	0	0	0
Ighv12-2	ENSMUSG00000102515	0	0	0	0	0	0
Gm38340	ENSMUSG00000102516	4	7	15	13	14	18
Gm38085	ENSMUSG00000102517	0	4	22	0	4	2
Gm38339	ENSMUSG00000102518	0	0	0	0	0	0
Gm36941	ENSMUSG00000102520	0	0	0	0	0	0
Gm37781	ENSMUSG00000102521	0	0	0	0	0	0
Gm37782	ENSMUSG00000102522	0	0	0	0	0	0
Gm37783	ENSMUSG00000102523	2	2	6	1	2	3
Ighv1-2	ENSMUSG00000102524	0	0	0	0	0	0
Gm37784	ENSMUSG00000102525	1	2	1	4	3	10.02
Gm37785	ENSMUSG00000102526	13	38	11	25	48	43
Ighv1-45	ENSMUSG00000102528	0	0	0	0	0	0
Gm29740	ENSMUSG00000102529	0	0	0	0	0	0
Gm37228	ENSMUSG00000102530	0	0	0	0	0	0
1110002O04Rik	ENSMUSG00000102531	3	10	28	19	7	4
Gm37227	ENSMUSG00000102532	0	0	0	0	0	0
Gm37226	ENSMUSG00000102533	149	163.63	128	144	208	243
Gm37225	ENSMUSG00000102534	0	0	0	0	0	0
Ighv1-41	ENSMUSG00000102535	0	0	0	5	3	0
1700039I01Rik	ENSMUSG00000102536	8.808	0	0	0	0	0
Gm37224	ENSMUSG00000102537	0	0	0	0	0	0
Gm37230	ENSMUSG00000102538	0	0	8	0	0	0
Gm37229	ENSMUSG00000102539	0	0	2	7	0	0
Gm38134	ENSMUSG00000102540	0	0	0	0	0	0
Gm38135	ENSMUSG00000102541	0	0	0	0	0	0
Gm38133	ENSMUSG00000102542	0	0	0	0	0	0
Pcdhgc5	ENSMUSG00000102543	6965.55	5705.43	8379.77	8260.98	6425.51	6655.37
Gm5103	ENSMUSG00000102544	0	1	18	13	3	13
6430573P05Rik	ENSMUSG00000102545	110	134	96.001	145.999	126	232.001
Gm9722	ENSMUSG00000102546	3.007	1.014	2.079	0	0	1.023
Gm38136	ENSMUSG00000102547	0	0	0	0	0	0
Gm16701	ENSMUSG00000102548	2017	1926	1328	1801	2262	2964
Gm38137	ENSMUSG00000102549	0	7	0	4	7	2
Gm8276	ENSMUSG00000102550	38.043	23.009	57.276	28.959	17.001	10.101
Gm37927	ENSMUSG00000102551	0	0	0	0	0	0
Gm21763	ENSMUSG00000102552	0	0	0	0	0	0
D930036K23Rik	ENSMUSG00000102553	200	168	213	257	288	475
Gm37568	ENSMUSG00000102554	0	0	0	1	0	0
6430511E19Rik	ENSMUSG00000102555	18	21.425	26	25.401	42	80
Gm37569	ENSMUSG00000102556	0	0	18	3	0	5
Gm37571	ENSMUSG00000102558	0	0	0	0	0	0
Gm37570	ENSMUSG00000102559	53	55	60	90	123	90
Gm37039	ENSMUSG00000102561	0	0	5	3	3	0
Gm37695	ENSMUSG00000102563	0	0	0	0	0	2
Gm37035	ENSMUSG00000102564	271.808	149	229.243	158.633	144.933	182.999
Gm37036	ENSMUSG00000102565	0	2	0	3	0	1
Gm37037	ENSMUSG00000102566	0	0	0	0	0	0
Gm37040	ENSMUSG00000102568	0	8	12	5	6	0
Gm37968	ENSMUSG00000102570	0	18	7	13	14	22
Gm37967	ENSMUSG00000102571	4	1	0	1	2	7
Gm37966	ENSMUSG00000102572	0	0	11	0	0	0
Gm7265	ENSMUSG00000102573	43.373	31.033	19.958	26.825	22.92	31.92
Gm33206	ENSMUSG00000102574	0	0	0	11	1	7
Gm37241	ENSMUSG00000102575	0	0	0	0	0	0
Gm37875	ENSMUSG00000102576	0	0	0	0	0	0
Gm37969	ENSMUSG00000102577	2	2	0	14	12	17
Gm10576	ENSMUSG00000102578	0	0	0	0	0	0
Gm37965	ENSMUSG00000102579	0	0	0	0	0	0
Gm37442	ENSMUSG00000102580	0	0	0	0	0	0
Gm37443	ENSMUSG00000102581	0	4	13	2	3	8
Gm37440	ENSMUSG00000102582	0	0	0	0	0	0
Gm37441	ENSMUSG00000102583	0	0	0	0	0	0
Gm37438	ENSMUSG00000102584	0	0	0	0	0	0
Gm37439	ENSMUSG00000102585	0	0	0	0	0	0
Gm38003	ENSMUSG00000102586	0	0	0	0	0	0
Ighv1-13	ENSMUSG00000102587	0	0	0	0	0	0
Gm37444	ENSMUSG00000102588	10	0	0	3	0	0
Gm37445	ENSMUSG00000102589	0	0	0	0	0	0
Mannr	ENSMUSG00000102590	8	1	12	4	10	21
Gm38383	ENSMUSG00000102591	0	0	1	0	0	0
Gm38385	ENSMUSG00000102592	0	0	0	0	0	0
Gm38384	ENSMUSG00000102593	0	0	0	0	0	0
Gm38381	ENSMUSG00000102594	0	6	31	0	9	14
Gm30097	ENSMUSG00000102595	18	0	0	1	5	10
Gm20203	ENSMUSG00000102596	0	0	0	0	0	0
Gm38382	ENSMUSG00000102597	0	0	0	0	0	0
Gm35670	ENSMUSG00000102598	0	0	0	0	0	0
Gm38386	ENSMUSG00000102599	30	4	13	9	1	0
Gm37266	ENSMUSG00000102600	5	18.011	22	14	61	48
Ighv3-7	ENSMUSG00000102601	0	0	0	0	0	0
A930004J17Rik	ENSMUSG00000102602	20	88	93	81	110	181
Or10aa4-ps1	ENSMUSG00000102603	0	0	0	0	3	0
Gm37264	ENSMUSG00000102605	265	124	63	97	149	169
Rpl21-ps1	ENSMUSG00000102606	9.302	1.535	0	1.883	1.308	0
Gm37265	ENSMUSG00000102607	0	0	0	0	0	0
Gm37267	ENSMUSG00000102608	73	43	86	54	0	2
Gm18432	ENSMUSG00000102609	2	1	1	1	1	0
Gm37846	ENSMUSG00000102610	0	0	0	4	0	4
Gm37847	ENSMUSG00000102611	0	0	70.1	112.293	89.491	58.18
Gm37845	ENSMUSG00000102612	0	0	0	0	0	0
Gm20836	ENSMUSG00000102613	0	0	0	0	0	0
Gm37843	ENSMUSG00000102614	0	6	10	6	7	32
Gm37844	ENSMUSG00000102615	1122	1357	1072	1375	2187	2380
Gm37841	ENSMUSG00000102616	0	0	0	0	0	0
Gm37842	ENSMUSG00000102617	0	0	0	0	0	0
Gm37848	ENSMUSG00000102618	0	2	0	0	0	3
Gm37849	ENSMUSG00000102619	0	0	0	2	3	1
Gm37675	ENSMUSG00000102620	0	0	0	0	0	2
Gm37674	ENSMUSG00000102621	0	0	0	0	2	12
Trbv7	ENSMUSG00000102622	0	0	0	0	0	0
Gm37673	ENSMUSG00000102623	2	6	0	2	3	9
Gm37059	ENSMUSG00000102624	0	0	0	0	0	0
Gm37672	ENSMUSG00000102625	0	0	0	0	2	0
Gm18553	ENSMUSG00000102626	0	0	0	0	0	0
Snurf	ENSMUSG00000102627	7074.95	5138.59	4934.06	5669.54	7659.53	8935.3
Gm37671	ENSMUSG00000102628	0	0	8	0	4	4
Gm29999	ENSMUSG00000102629	0	0	0	0	0	0
Gm37289	ENSMUSG00000102630	1	0	0	0	5	8
Gm37786	ENSMUSG00000102632	81	62	53	57	95	73
Gm38224	ENSMUSG00000102633	6	5	2	9	5	9
Gm38225	ENSMUSG00000102634	0	0	5	0	14	9
Gm54655	ENSMUSG00000102635	0	7	0	2	1	5
Gm31466	ENSMUSG00000102636	0	0	0	0	0	0
Gm8684	ENSMUSG00000102637	0	0	0	0	0	0
Gm38223	ENSMUSG00000102639	0	0	0	0	0	0
Ighv1-3	ENSMUSG00000102641	0	0	0	0	0	0
A130048G24Rik	ENSMUSG00000102642	5	4	7	2	0	3
Gm37547	ENSMUSG00000102643	0	0	0	0	0	0
Thap6	ENSMUSG00000102644	0	0	0	310.302	261.857	0
Ighv5-5	ENSMUSG00000102645	0	0	0	0	0	0
Gm19694	ENSMUSG00000102646	0	0	0	0	0	0
Gm38024	ENSMUSG00000102647	0	0	0	0	2	0
Gm38022	ENSMUSG00000102648	0	0	0	0	0	0
Gm38021	ENSMUSG00000102649	7	0	6	30	6	6
Gm19863	ENSMUSG00000102650	7	2	6.001	0	3	0
Gm37080	ENSMUSG00000102651	0	0	12	0	0	0
Gm37078	ENSMUSG00000102652	2	5	1	8	5	13
Gm37079	ENSMUSG00000102653	0	0	0	0	0	0
Ighv1-21	ENSMUSG00000102654	0	0	0	0	0	0
Gm37081	ENSMUSG00000102655	0	0	0	0	0	0
Ighv1-32	ENSMUSG00000102656	0	0	0	0	0	0
Gm37899	ENSMUSG00000102657	0	0	9	3	1.336	8
Gm37076	ENSMUSG00000102658	0	0	0	0	0	0
Gm37077	ENSMUSG00000102659	0	0	0	3	1	11
Gm38378	ENSMUSG00000102660	2.5	0	3	8	0	0
Gm34816	ENSMUSG00000102661	0	0	0	0	0	0
Gm38377	ENSMUSG00000102662	0	4	0	3	0	11
Gm6631	ENSMUSG00000102663	5	0	0	0	0	2
Gm38380	ENSMUSG00000102664	0	0	15	4	3	6
Gm38379	ENSMUSG00000102665	0	5	11	4	6	17
Gm8599	ENSMUSG00000102666	1	0	0	0	0	0
Gm19901	ENSMUSG00000102667	0	0	0	0	0	0
Gm29866	ENSMUSG00000102668	0	0	0	0	0	0
Gm37436	ENSMUSG00000102670	0	2	0	0	3	2
Gm37105	ENSMUSG00000102672	4	0	2	0	1	15
Gm37437	ENSMUSG00000102673	0	0	0	2	1	5
8030442B05Rik	ENSMUSG00000102674	37	56	116	43.595	38	20
Gm37435	ENSMUSG00000102676	0	0	0	0	0	0
4930535E02Rik	ENSMUSG00000102677	1	0	0	0	0	0
Ighv1-21-1	ENSMUSG00000102678	0	0	0	0	0	0
Gm20557	ENSMUSG00000102679	0	0	0	0	0	0
Gm37222	ENSMUSG00000102680	0	0	0	0	0	0
Gm37221	ENSMUSG00000102681	0	0	0	0	1	0
Gm37223	ENSMUSG00000102682	0	0	0	0	0	0
Gm37375	ENSMUSG00000102683	25	16	15	18	4	24.556
Gm37374	ENSMUSG00000102684	0	0	0	2	0	0
Gm37373	ENSMUSG00000102685	0	0	0	0	2	0
Gm37220	ENSMUSG00000102686	0	0	0	0	0	0
Gm37219	ENSMUSG00000102687	0	0	0	0	0	0
Gm37218	ENSMUSG00000102688	0	0	0	2	4	0
Gm37217	ENSMUSG00000102689	7	0	0	0	0	0
Gm37779	ENSMUSG00000102690	0	0	0	0	0	0
Gm37780	ENSMUSG00000102691	29	26	30	30	32	45
Dchs2	ENSMUSG00000102692	574	812	709	764	1462	1279
4933401J01Rik	ENSMUSG00000102693	0	0	0	0	0	0
Gm37496	ENSMUSG00000102694	11	1	0	0	10	1
Gm37778	ENSMUSG00000102696	0	0	0	0	0	0
Pcdhac2	ENSMUSG00000102697	6410.98	7994.6	6880.17	8970.02	16684.4	14955
Gm37777	ENSMUSG00000102698	0	0	0	0	0	0
4930433B08Rik	ENSMUSG00000102699	0	2	0	0	0	0
Gm38312	ENSMUSG00000102700	0	10	19	3.598	6	14
9430083B18Rik	ENSMUSG00000102701	2	0	0	0	0	0
Gm37260	ENSMUSG00000102702	0	0	0	0	0	0
Gm38313	ENSMUSG00000102703	0	0	0	0	0	0
Gm38309	ENSMUSG00000102704	0	2	0	0	0	0
4632432E15Rik	ENSMUSG00000102705	21.964	0	0	5.933	3.328	0
Gm7417	ENSMUSG00000102706	0	0	0	0	0	0
Gm38311	ENSMUSG00000102707	0	0	0	0	0	0
Gm38308	ENSMUSG00000102709	0	0	0	0	0	0
Gm4857	ENSMUSG00000102710	1	0	0	0	0	0
Gm37758	ENSMUSG00000102712	64.654	38.709	98.173	34.918	78.593	52.572
Gm29994	ENSMUSG00000102713	37	10	0	1	8	14
Gm37618	ENSMUSG00000102714	0	6	0	0	1	0
Gm6209	ENSMUSG00000102715	10	41	48	36	34	44
Gm5099	ENSMUSG00000102716	0	0	0	0	0	0
Gm37759	ENSMUSG00000102717	7	3	3	8	1	1
Gm37761	ENSMUSG00000102718	0	0	0	0	0	0
Gm37760	ENSMUSG00000102719	4	1	11	10	19	3
A630081D01Rik	ENSMUSG00000102721	1	0	0	0	0	1
Gm37935	ENSMUSG00000102722	71	54	27	11	35	40
Gm37936	ENSMUSG00000102723	0	0	0	0	0	0
Gm37939	ENSMUSG00000102725	0	0	0	0	0	0
Gm37937	ENSMUSG00000102726	0	0	0	0	0	0
Gm37934	ENSMUSG00000102728	0	0	0	0	0	0
Gm32444	ENSMUSG00000102729	44	23	46	36	69	65
Gm38138	ENSMUSG00000102730	0	0	0	0	0	0
Gm38261	ENSMUSG00000102731	6.017	3.014	0	0	1	2
Gm37342	ENSMUSG00000102732	0	0	0	1	2	0
Gm38262	ENSMUSG00000102733	0	0	8	0	0	1
Gm37343	ENSMUSG00000102734	0	0	0	0	0	0
Gm7369	ENSMUSG00000102735	0	0	0	0	2	0
1700016A09Rik	ENSMUSG00000102737	129	98	89	80	47	76
1700006P03Rik	ENSMUSG00000102738	0	0	0	0	0	0
Gm20772	ENSMUSG00000102739	0	0	0	0	0	0
Gm37599	ENSMUSG00000102740	0	1.007	1.029	5.3	5.09	1.998
Gm2979	ENSMUSG00000102741	0	0	0	0	0	0
Pcdhga11	ENSMUSG00000102742	4609.56	5956.56	5279.25	6735.05	8821.43	7884.56
Gm38108	ENSMUSG00000102743	0	0	0	0	0	0
5830444F18Rik	ENSMUSG00000102744	0	0	0	0	0	2
Gm37600	ENSMUSG00000102745	1	0	0	0	0	0
Gm37601	ENSMUSG00000102746	0	0	0	0	0	0
Gm37602	ENSMUSG00000102747	0	0	7	0	0	0
Pcdhgb2	ENSMUSG00000102748	3302.73	3580.89	3315.78	4012.88	4064.27	4352.39
Gm37598	ENSMUSG00000102749	0	0	3	0	3	0
Gm37058	ENSMUSG00000102750	0	0	1	0	0	3
Gm37057	ENSMUSG00000102751	0	0	0	0	2	0
Gm7694	ENSMUSG00000102752	1080	1082.5	1412.94	1638.42	1479.31	1629.96
Gm37056	ENSMUSG00000102753	54	42	76	109	113	158
Gm38183	ENSMUSG00000102754	0	0	0	0	0	0
Gm37055	ENSMUSG00000102755	0	0	0	0	0	0
Gm37054	ENSMUSG00000102756	0	0	0	0	0	0
Gm2756	ENSMUSG00000102757	0	1	0	1	0	0
Naaladl2	ENSMUSG00000102758	138	174	194	283	337	287.999
Gm10463	ENSMUSG00000102759	2.281	8	12.138	4.938	7.319	8.986
Gm37258	ENSMUSG00000102760	2	0	0	0	5	5
Gm37184	ENSMUSG00000102761	0	0	0	0	0	0
4930403P22Rik	ENSMUSG00000102762	0	0	0	0	0	0
Gm37257	ENSMUSG00000102763	0	0	0	0	0	0
Gm37183	ENSMUSG00000102764	0	0	0	4	1	7
Ighv1-62	ENSMUSG00000102765	0	0	0	0	5	3.205
Gm6420	ENSMUSG00000102766	0	1	6	0	0	0
Gm19002	ENSMUSG00000102768	0	0	0	0	0	0
Gm37185	ENSMUSG00000102769	0	0	0	0	0	0
Gm38163	ENSMUSG00000102770	0	1	0	0	0	0
Gm33320	ENSMUSG00000102771	32.328	18.946	2.151	7.739	3.053	14.617
Gm32114	ENSMUSG00000102772	0	0	0	0	0	0
Ighv1-17-1	ENSMUSG00000102773	0	0	0	0	0	0
Gm38160	ENSMUSG00000102775	27	1	0	5	5	27
Gm38162	ENSMUSG00000102776	0	4	14	1	15	17
Gm38161	ENSMUSG00000102777	0	1	3	0	0	0
Gm38165	ENSMUSG00000102778	23	4	29	24	23	36
Gm38164	ENSMUSG00000102779	0	0	0	1	0	0
Gm38253	ENSMUSG00000102780	13	8	8	2	12	41.304
Gm37625	ENSMUSG00000102782	0	0	1	3	2	0
Gm38254	ENSMUSG00000102783	0	0	0	4	3	0
Gm38251	ENSMUSG00000102784	0	0	0	0	0	0
Gm2447	ENSMUSG00000102785	0	0	0	4	0	5
Gm38252	ENSMUSG00000102786	0	0	0	0	1	0
Gm30174	ENSMUSG00000102787	0	0	0	0	0	0
Gm38255	ENSMUSG00000102788	0	4	6	0	8	19
Gm38256	ENSMUSG00000102789	0	0	0	0	0	0
Gm37272	ENSMUSG00000102790	0	0	0	0	0	0
Gm37709	ENSMUSG00000102791	0	0	0	0	0	0
Gm32175	ENSMUSG00000102792	0	0	0	0	0	0
Gm37708	ENSMUSG00000102793	0	0	0	0	0	0
Gm37712	ENSMUSG00000102794	0	0	0	0	0	0
Gm6236	ENSMUSG00000102795	0	0	0	0	0	0
Gm37711	ENSMUSG00000102796	368	318	283	315	593	738
Gm37710	ENSMUSG00000102797	11	8	1	4	2	5
Gm32295	ENSMUSG00000102799	0	0	0	0	0	0
Gm37479	ENSMUSG00000102800	0	0	0	4	0	0
Gm37478	ENSMUSG00000102801	0	0	0	4	3	2
Mgam2-ps	ENSMUSG00000102802	0	4	8	2	1	5
Gm37477	ENSMUSG00000102803	25.214	2.449	0	4.978	30	8.767
Gm37481	ENSMUSG00000102804	0	0	0	0	2	0
Gm37240	ENSMUSG00000102805	0	38.638	52.466	54.083	8.73	132.316
Ighv1-19-1	ENSMUSG00000102806	0	0	0	0	0	0
Gm37480	ENSMUSG00000102807	0	0	0	0	0	0
5430420F09Rik	ENSMUSG00000102808	0	0	12	4	0	1
Gm8643	ENSMUSG00000102809	6	0	1	0	1	0
Gm37815	ENSMUSG00000102810	0	0	0	0	0	0
Gm37795	ENSMUSG00000102813	159	78	175	51	56	155
Gm37812	ENSMUSG00000102814	0	0	0	0	0	0
Gm37813	ENSMUSG00000102815	0	0	0	0	0	0
Gm37814	ENSMUSG00000102816	0	7	2	6	8	13
Gm37796	ENSMUSG00000102818	0	0	0	0	0	0
Gm37817	ENSMUSG00000102819	0	0	0	0	0	0
Gm38353	ENSMUSG00000102820	59	21	12.801	32	59	33.999
Trbv8	ENSMUSG00000102821	0	0	0	0	0	0
1700113B19Rik	ENSMUSG00000102822	0	0	0	0	0	0
Pdcd5-ps	ENSMUSG00000102824	167.526	150.416	147.062	107.942	133.611	154.732
Gm36990	ENSMUSG00000102825	1	0	0	0	0	0
Gm38181	ENSMUSG00000102826	0	0	0	0	0	0
Gm8242	ENSMUSG00000102827	28.163	27.037	9	11.987	11.089	7.775
Gm38182	ENSMUSG00000102828	615.131	732.2	648.446	793.615	903.346	840.592
Gm37012	ENSMUSG00000102830	0	4	2	2	8	0
Gm37382	ENSMUSG00000102831	4	0	7	2	0	2
Gm5190	ENSMUSG00000102832	0	0	0	0	0	0
Gm9694	ENSMUSG00000102833	18	2	0	17	18	25
1700029B24Rik	ENSMUSG00000102834	0	0	0	0	0	0
Gm37572	ENSMUSG00000102835	0	0	0	0	0	0
Gm38666	ENSMUSG00000102836	0	0	0	0	0	0
Gm37383	ENSMUSG00000102837	0	0	0	0	1	0
Gm37014	ENSMUSG00000102838	0	0	0	0	0	0
Gm37385	ENSMUSG00000102839	3	2	2	2	4	4
Gm38037	ENSMUSG00000102840	41	16	38	27	26	22
Gm38036	ENSMUSG00000102841	0	2	4	4	3	2
Gm38035	ENSMUSG00000102842	0	0	0	0	0	0
Gm38034	ENSMUSG00000102844	11	0	7	1	2	6
Gm38033	ENSMUSG00000102845	0	0	0	0	0	0
Gm10292	ENSMUSG00000102846	0	0	0	0	0	0
Gm34274	ENSMUSG00000102847	0	0	0	0	0	0
Ighv5-7	ENSMUSG00000102848	0	0	0	0	0	0
Gm37658	ENSMUSG00000102849	0	0	0	0	0	0
Gm37082	ENSMUSG00000102850	15	5	2	6	6	4
Gm18956	ENSMUSG00000102851	0	0	0	0	0	0
Gm37083	ENSMUSG00000102852	17	6	10	11	16	15
Gm7270	ENSMUSG00000102853	7.01	4.023	4	0	0	4.065
C130023A14Rik	ENSMUSG00000102854	0	0	8	22	12	13
Gm38002	ENSMUSG00000102855	0	0	0	0	0	0
Gm37084	ENSMUSG00000102856	0	11	10	14	2	8
Gm37085	ENSMUSG00000102857	0	0	0	0	0	0
Gm37086	ENSMUSG00000102858	0	0	0	0	0	1
Gm8625	ENSMUSG00000102859	0	1	0	0	0	0
Gm37638	ENSMUSG00000102860	0	0	0	0	0	0
Gm37637	ENSMUSG00000102861	38	47	55	127	153	200
Gm37640	ENSMUSG00000102862	18	3	0	6	4	9
Gm37639	ENSMUSG00000102863	0	3	5	8	10	8
Gm37634	ENSMUSG00000102864	0	0	0	0	0	0
Gm9839	ENSMUSG00000102865	0	0	0	0	0	0
Gm37636	ENSMUSG00000102866	0	0	0	0	0	0
Gm37635	ENSMUSG00000102867	0	0	0	0	0	0
Gm37633	ENSMUSG00000102868	0	1	3	0	3	1
Norad	ENSMUSG00000102869	234438	213541	173845	233578	310565	398177
Gm17868	ENSMUSG00000102870	2.183	1.041	2.285	0	0	1.06
Gm37143	ENSMUSG00000102871	0	0	0	0	0	0
Gm38195	ENSMUSG00000102872	0	0	0	0	0	0
Gm37137	ENSMUSG00000102874	0	0	0	2	0	0
Gm37139	ENSMUSG00000102875	6	1	2	10	4	12
Gm37136	ENSMUSG00000102876	0	0	2	1	0	4
Gm38314	ENSMUSG00000102877	0	0	0	0	0	0
Ighv2-8	ENSMUSG00000102878	0	0	0	0	0	0
Gm37135	ENSMUSG00000102879	0	0	0	0	0	0
4930517J16Rik	ENSMUSG00000102880	64	42	93	114	102	156
Gm3807	ENSMUSG00000102881	0	0	32	23	10	27
Gm2065	ENSMUSG00000102882	10	12	18	24	20	12
Gm37279	ENSMUSG00000102883	0	0	0	0	0	0
Gm37281	ENSMUSG00000102884	0	0	0	0	0	0
Gm37280	ENSMUSG00000102885	0	0	16	15	8	5
Gm10857	ENSMUSG00000102887	1	12	9	28	15	21
Ighv1-11	ENSMUSG00000102888	0	0	8	1	0	0
Gm37282	ENSMUSG00000102889	0	0.333	0	0.667	0	0.667
Gm7626	ENSMUSG00000102890	1	0	0	5	0	1
Gm19114	ENSMUSG00000102891	0	0	0	0	2	0
Gm37854	ENSMUSG00000102892	0	0	0	0	2	0
Gm37855	ENSMUSG00000102893	5	9	0	15	9	10
Gm37851	ENSMUSG00000102894	0	0	0	0	0	0
5830415G21Rik	ENSMUSG00000102895	7	6	21	11	6	8
Gm37852	ENSMUSG00000102896	0	0	0	0	0	0
Gm37853	ENSMUSG00000102897	0	0	0	0	0	0
Gm37850	ENSMUSG00000102899	0	0	0	0	0	0
Gm37811	ENSMUSG00000102900	105	94	123	153	256	293
Ighv5-1	ENSMUSG00000102901	0	0	0	0	0	0
Gm38263	ENSMUSG00000102902	0	0	0	0	1	0
Trbv11	ENSMUSG00000102903	0	0	0	0	0	0
Gm38265	ENSMUSG00000102904	0	0	0	0	1	0
Gm38266	ENSMUSG00000102905	0	0	0	0	0	0
Gm20858	ENSMUSG00000102906	0	0	0	0	0	0
Gm38264	ENSMUSG00000102907	0	0	0	0	0	0
Gm7558	ENSMUSG00000102908	5.001	2	4.001	2	5	3
Gm2453	ENSMUSG00000102909	28	6	15	14	20	13
Gm37722	ENSMUSG00000102910	0	0	0	0	0	0
Gm38017	ENSMUSG00000102911	0	0	0	0	0	0
Gm20731	ENSMUSG00000102912	29	18	4	18	21	40
Gm37723	ENSMUSG00000102913	0	0	0	0	0	0
Gm35106	ENSMUSG00000102914	2.001	0	1.001	0	0	0
Gm32460	ENSMUSG00000102915	0	1	0	0	0	0
Gm37725	ENSMUSG00000102916	0	0	0	0	0	0
Gm37724	ENSMUSG00000102917	10	24	23	13	44	55.94
Pcdhgc3	ENSMUSG00000102918	44512.6	41669.2	58528.1	56470.1	41913.4	41788.4
Gm37726	ENSMUSG00000102919	0	4	5	3	10	3
Or10l1-ps1	ENSMUSG00000102920	0	0	0	0	0	0
Gm37153	ENSMUSG00000102921	0	0	0	0	0	0
Gm34176	ENSMUSG00000102922	0	0	0	0	0	0
Gm31728	ENSMUSG00000102923	179	143.999	235	201.001	180.999	153.999
Gm37150	ENSMUSG00000102925	0	0	1	0	0	1
Gm37151	ENSMUSG00000102926	0	0	0	0	0	0
Gm37152	ENSMUSG00000102927	0	0	0	0	0	0
Ighv1-46	ENSMUSG00000102928	0	0	0	0	0	0
Gm37154	ENSMUSG00000102929	5	19	9	16	12	16
Gm38115	ENSMUSG00000102930	7	0	0	1	0	0
Gm38114	ENSMUSG00000102931	0	0	0	1	6	1
Gm38113	ENSMUSG00000102932	0	0	0	0	0	0
Gm9116	ENSMUSG00000102933	0	0	0	0	0	1
Gm38117	ENSMUSG00000102934	0	0	0	0	0	0
Gm38355	ENSMUSG00000102935	0	6	7	2	2	0
Gm35584	ENSMUSG00000102936	0	0	0	0	0	0
Gm38116	ENSMUSG00000102937	0	0	0	0	0	2
Gm38111	ENSMUSG00000102939	0	0	0	4	0	2
Gm37551	ENSMUSG00000102940	0	0	0	4	3	3
Gm37552	ENSMUSG00000102941	0	0	8	0	6	0
Ighv1-33	ENSMUSG00000102942	0	0	0	0	0	0
Gm37550	ENSMUSG00000102943	0	0	0	0	0	0
Gm37884	ENSMUSG00000102945	0	0	0	0	0	0
Gm37883	ENSMUSG00000102946	0	0	0	0	0	0
Gm6101	ENSMUSG00000102948	0	1	0	0	0	0
Gm37882	ENSMUSG00000102949	0	0	0	0	0	0
Gm37018	ENSMUSG00000102950	0	1	0	2	3	0
Gm37216	ENSMUSG00000102951	0	0	0	0	0	0
Ighv1-25	ENSMUSG00000102952	0	0	0	0	0	0
Gm37019	ENSMUSG00000102953	34	38	18	53	57	120
Trbv24	ENSMUSG00000102955	0	0	0	0	0	0
Gm37017	ENSMUSG00000102956	7	2	0	1	9	3
Gm21065	ENSMUSG00000102957	0	0	0	0	0	0
Gm37016	ENSMUSG00000102958	0	0	0	0	0	0
Gm37015	ENSMUSG00000102959	0	0	0	1	2	2
Gm37943	ENSMUSG00000102960	0	0	12	0	1	3.001
Gm19918	ENSMUSG00000102961	12	2	4	2	5	3
Gm37944	ENSMUSG00000102962	0	0	0	0	0	0
Gm37945	ENSMUSG00000102963	0	0	0	0	0	0
9430034N14Rik	ENSMUSG00000102964	28	23	40	29	18	48
Gm20926	ENSMUSG00000102965	0	0	0	0	0	0
Gm31123	ENSMUSG00000102966	0	0	0	0	0	0
Gm37946	ENSMUSG00000102967	0	0	0	0	0	0
Gm35070	ENSMUSG00000102968	0	0	0	0	0	0
Gm33366	ENSMUSG00000102969	4.72	15.538	19.638	29.093	44.052	52.875
Gm37349	ENSMUSG00000102970	0	2	0	0	5	9
A730062M13Rik	ENSMUSG00000102971	0	0	6	0	0	0
Gm37348	ENSMUSG00000102972	52	4	32	13	15	17
E430014B02Rik	ENSMUSG00000102973	0	0	1	1	0	4
Gm37347	ENSMUSG00000102975	0	0	0	0	0	0
Zc3h11a	ENSMUSG00000102976	9371.82	8039.77	9295.5	8997.51	10277.9	13073.3
Gm37346	ENSMUSG00000102977	0	0	0	0	0	0
Gm37350	ENSMUSG00000102979	0	0	0	0	0	0
Gm38321	ENSMUSG00000102980	0	0	0	0	0	0
Gm38322	ENSMUSG00000102981	0	0	0	0	0	0
Gm38319	ENSMUSG00000102982	0	0	8	4	0	12
Gm38320	ENSMUSG00000102983	0	0	8	0	0	0
Gm34727	ENSMUSG00000102984	0	0	0	0	0	0
4930456G14Rik	ENSMUSG00000102985	20	27	37	49	74	106
Gm38323	ENSMUSG00000102986	0	0	0	0	0	0
Gm38324	ENSMUSG00000102987	0	0	0	0	0	0
Trbv22	ENSMUSG00000102988	0	0	0	0	0	0
Gm38318	ENSMUSG00000102989	2	3	5	5	0	7
Gm37764	ENSMUSG00000102990	0	0	0	0	0	0
Ighv1-40	ENSMUSG00000102991	0	0	0	0	0	0
Gm37766	ENSMUSG00000102992	0	0	0	0	0	0
Gm37765	ENSMUSG00000102993	0	0	0	0	0	0
Gm37767	ENSMUSG00000102994	0	0	2	0	2	3
A330074H02Rik	ENSMUSG00000102995	7	7	3	6	14	21
Gm17244	ENSMUSG00000102997	627	504	396	409	614	817
Gm37763	ENSMUSG00000102998	0	0	0	0	0	0
Gm37762	ENSMUSG00000102999	0	0	0	0	0	0
Gm37900	ENSMUSG00000103000	4	0	5	0	4	1
A930005N03Rik	ENSMUSG00000103001	6	3	30	2	4	0
Gm38075	ENSMUSG00000103002	0	0	0	0	0	0
Gm38076	ENSMUSG00000103003	0	0	0	0	0	0
2900002M20Rik	ENSMUSG00000103004	0	0	0	0	0	0
Gm37898	ENSMUSG00000103005	0	0	0	0	0	0
4933417C20Rik	ENSMUSG00000103006	0	0	0	0	0	0
Gm36468	ENSMUSG00000103008	0	0	0	0	0	0
Gm56350	ENSMUSG00000103009	0	0	614.258	0	0	0
Gm37504	ENSMUSG00000103010	0	0	0	0	0	0
Gm8860	ENSMUSG00000103011	0	3.565	0	0	0	0
Gm37548	ENSMUSG00000103012	1	0	11	2	2	20
Gm37503	ENSMUSG00000103013	2	1	13	5	1	1
Gm37549	ENSMUSG00000103015	0	0	0	2	0	0
Gm37506	ENSMUSG00000103016	0	0	0	0	0	0
Gm37505	ENSMUSG00000103017	0	0	0	0	0	0
Gm17968	ENSMUSG00000103018	0	0	0	0	0	0
Gm37681	ENSMUSG00000103020	0	0	0	0	0	0
Gm37682	ENSMUSG00000103021	0	0	0	0	0	0
Gm20910	ENSMUSG00000103023	0	0	0	0	0	0
Gm37685	ENSMUSG00000103024	0	0	0	0	0	0
Gm37686	ENSMUSG00000103025	0	0	1	0	1	0
Gm31326	ENSMUSG00000103026	0	0	0	0	0	0
Gm37684	ENSMUSG00000103027	0	0	0	0	0	0
Gm8747	ENSMUSG00000103028	0	0	0	0	0	0
Gm37687	ENSMUSG00000103029	0	0	0	0	0	0
E330011M16Rik	ENSMUSG00000103030	83	22	50	0	29	28
Gm29950	ENSMUSG00000103031	0	0	0	0	0	0
Gm37121	ENSMUSG00000103032	11	19	33	2	9	9
Ighv5-12-4	ENSMUSG00000103033	0	0	0	0	0	0
Gm8797	ENSMUSG00000103034	424.87	276.978	213.198	169.98	248.705	325.296
Gm37122	ENSMUSG00000103035	0	0	0	0	0	0
Pcdhgb1	ENSMUSG00000103037	2198.02	2456.61	2316.17	2375.11	3045.02	2248.79
Gm37124	ENSMUSG00000103038	0	4.443	3	6	1	3
Gm37123	ENSMUSG00000103039	36	33	42	48	36	43
Gm37305	ENSMUSG00000103041	1162	1204	879	1273	1393	1514
Gm2719	ENSMUSG00000103042	4.066	5.375	2.175	2.059	8.535	6.333
Gm37306	ENSMUSG00000103043	14	9	1	9	3	17
Gm37307	ENSMUSG00000103044	195	104	100	89	35	53
Gm37308	ENSMUSG00000103045	0	0	0	0	0	0
Gm37309	ENSMUSG00000103046	30	28	30	13	37	40
Gm37310	ENSMUSG00000103047	33	42	48	37	28	24
Gm37311	ENSMUSG00000103049	0	0	0	2	0	0
Gm38273	ENSMUSG00000103050	71	58.576	30.291	64	105.973	123
Gm7871	ENSMUSG00000103051	0	0	0	0	0	0
Gm38272	ENSMUSG00000103052	0	0	0	0	0	0
Gm38271	ENSMUSG00000103053	0	0	0	0	0	0
Gm38270	ENSMUSG00000103054	0	0	0	0	0	0
Gm38269	ENSMUSG00000103055	0	0	0	0	0	0
Gm38268	ENSMUSG00000103056	0	0	0	0	0	0
Gm21845	ENSMUSG00000103058	0	0	0	0	0	0
Gm18186	ENSMUSG00000103059	0	0	0	0	0	0
Gm36969	ENSMUSG00000103060	0	0	0	1	0	3
Gm36970	ENSMUSG00000103061	0	0	0	0	0	0
Gm37200	ENSMUSG00000103062	56	45	9	18	19	24
Gm33163	ENSMUSG00000103063	0	0	0	0	0	0
Gm36968	ENSMUSG00000103064	0	0	0	0	0	0
Gm20236	ENSMUSG00000103065	0	4	0	3.5	5	5.5
Gm36967	ENSMUSG00000103066	0	0	0	0	0	0
Gm30414	ENSMUSG00000103067	0	0	0	0	0	0
Gm36966	ENSMUSG00000103069	0	0	0	0	0	0
Gm37903	ENSMUSG00000103070	0	0	1	0	0	0
Gm38110	ENSMUSG00000103071	11	1	0	1	0	1.065
Gm37905	ENSMUSG00000103072	0	0	0	0	0	0
Gm37904	ENSMUSG00000103073	0	0	0	1	0	0
Gm20925	ENSMUSG00000103074	0	0	0	0	0	0
Gm38109	ENSMUSG00000103075	0	0	0	0	0	0
Gm37902	ENSMUSG00000103076	4	6	0	6	2	5
Gm38371	ENSMUSG00000103077	0	0	0	0	0	0
Gm37901	ENSMUSG00000103078	0	0	0	0	0	0
Gm36307	ENSMUSG00000103079	0	1	0	0	0	0
Gm38123	ENSMUSG00000103080	0	0	0	0	0	4
Pcdhgb8	ENSMUSG00000103081	455.938	437.749	296.755	293.658	356.587	298.197
Gm38124	ENSMUSG00000103082	117	116	102	138	188	201
A630035G10Rik	ENSMUSG00000103083	0	0	8	2	0	0
Gm38119	ENSMUSG00000103084	0	0	0	0	0	0
Gm38120	ENSMUSG00000103085	1	2	4	7	6	16
Gm38121	ENSMUSG00000103086	0	0	0	0	0	0
Gm38122	ENSMUSG00000103087	0	0	0	0	3	0
Pcdhgb6	ENSMUSG00000103088	8446.5	9221.98	7555.36	9884.39	12418.2	11691.2
Gm38118	ENSMUSG00000103089	0	0	1	4	8	1
Gm19214	ENSMUSG00000103090	0	0	0	0	0	0
Gm37555	ENSMUSG00000103091	0	0	0	0	0	0
Pcdha5	ENSMUSG00000103092	693.63	817.369	494.841	980.938	1443.02	1611.09
Gm37558	ENSMUSG00000103094	2	2	0	1	0	2
Gm37557	ENSMUSG00000103095	0	0	0	0	0	0
Gm8022	ENSMUSG00000103096	0	0	0	0	0	0
Gm37556	ENSMUSG00000103097	0	0	0	0	0	0
Gm37559	ENSMUSG00000103098	0	0	11	3	1	2
Gm6074	ENSMUSG00000103099	0	0	0	0	0	0
Gm37664	ENSMUSG00000103100	0	0	0	0	0	0
Gm37048	ENSMUSG00000103101	0	0	3	0	0	0
Gm37049	ENSMUSG00000103102	0	0	0	0	0	0
4833445I07Rik	ENSMUSG00000103103	493	488.001	382.999	502	545.001	557
Gm18752	ENSMUSG00000103105	0	0	14.263	0	0	0
Gm37047	ENSMUSG00000103106	0	0	0	0	0	0
Gm9867	ENSMUSG00000103107	0	0	0	0	0	0
Rncr4	ENSMUSG00000103108	0	0	6	2	0	1
Gm37586	ENSMUSG00000103110	0	0	0	0	0	0
Ighv6-1	ENSMUSG00000103111	0	0	0	0	0	0
Gm38016	ENSMUSG00000103112	0	0	0	0	0	0
Gm37585	ENSMUSG00000103113	0	0	0	0	0	0
Gm32200	ENSMUSG00000103114	42	42	13	53	69	89
Gm37584	ENSMUSG00000103115	20	24	17	12	27	33
4930539M17Rik	ENSMUSG00000103116	2.053	6.435	6.12	9.122	10.001	17.001
Gm37582	ENSMUSG00000103118	0	0	0	0	0	0
Gm37583	ENSMUSG00000103119	0	0	0	2	1	1
Gm37392	ENSMUSG00000103120	0	0	2	4	1	0
Ighv15-1	ENSMUSG00000103121	0	0	0	0	0	0
Gm37391	ENSMUSG00000103122	0	0	0	0	0	0
Gm37390	ENSMUSG00000103123	14	0	0	0	0	5
Gm37389	ENSMUSG00000103124	46.88	0	0	0	0	0
Gm37388	ENSMUSG00000103125	0	0	0	0	0	0
Gm37386	ENSMUSG00000103127	0	0	0	0	0	0
Gm37393	ENSMUSG00000103129	0	2	0	0	0	1
F830212C03Rik	ENSMUSG00000103130	0	0	0	0	0	0
Gm37977	ENSMUSG00000103131	0	0	0	0	0	0
Gm37978	ENSMUSG00000103132	0	1	9	0	2	0
Gm37303	ENSMUSG00000103133	0	5	8	17	22	24
Gm37979	ENSMUSG00000103135	0	0	0	2	5	0
Gm37980	ENSMUSG00000103136	2	0	2	2	1	0
Gm37981	ENSMUSG00000103137	4	0	1	4	3.002	1
Gm37982	ENSMUSG00000103139	0	0	0	0	0	0
Gm37495	ENSMUSG00000103140	0	0	0	0	0	0
Gm37741	ENSMUSG00000103141	0	0	0	0	0	0
Gm37743	ENSMUSG00000103142	0	0	0	0	0	0
Gm37742	ENSMUSG00000103143	0	2	0	0	5	8
Pcdhga1	ENSMUSG00000103144	1784.22	1535.4	1440.65	1627.37	1811.53	1542.34
Gm37744	ENSMUSG00000103145	0	0	0	0	0	0
Gm37745	ENSMUSG00000103146	0	0	8	3	7	13
Gm7341	ENSMUSG00000103147	0	0	3	1	3	1
Gm37746	ENSMUSG00000103148	0	0	0	0	0	0
AA914427	ENSMUSG00000103149	56	23	0	17	21	50
Gm38291	ENSMUSG00000103150	0	0	0	0	0	0
Gm38292	ENSMUSG00000103151	0	0	15	5	1	8
Gm8790	ENSMUSG00000103152	0	0	0	2	0	2
Gm38290	ENSMUSG00000103153	0	0	0	0	0	0
Gm38295	ENSMUSG00000103154	0	0	0	0	0	0
Gm8109	ENSMUSG00000103155	1.032	0	0	0	1	0
Gm38293	ENSMUSG00000103156	96	98	163	99	104	107
Gm38294	ENSMUSG00000103157	0	0	0	0	0	0
Gm31925	ENSMUSG00000103158	18	1	12	3	1	1
F830112A20Rik	ENSMUSG00000103159	0	0	3	1	2	4
C130012C08Rik	ENSMUSG00000103160	55.471	43.269	40	51	67.765	84.453
Gm38148	ENSMUSG00000103161	0	0	3	0	1	6
Gm38147	ENSMUSG00000103162	3	0	0	0	0	1
Gm38146	ENSMUSG00000103163	0	0	0	0	1	0
Gm38150	ENSMUSG00000103164	7	4	18	4	2	9
Gm37560	ENSMUSG00000103165	0	0	0	0	0	0
Gm10537	ENSMUSG00000103166	0	0	0	0	0	0
Gm38149	ENSMUSG00000103167	0	0	0	0	0	0
Gm30948	ENSMUSG00000103168	0	3	0	2	1	16
Gm37148	ENSMUSG00000103172	0	0	0	0	0	0
Gm37169	ENSMUSG00000103175	0	0	0	0	0	0
Gm37147	ENSMUSG00000103176	0	0	0	0	0	0
Gm18427	ENSMUSG00000103177	0	0	0	0	0	0
Fgfr3-ps	ENSMUSG00000103178	1	0	0	0	2	0
Gm37171	ENSMUSG00000103179	0	0	0	0	0	0
Gm37089	ENSMUSG00000103180	0	0	0	0	0	0
A330069K06Rik	ENSMUSG00000103181	79	69	102	143	201	148
Gm37091	ENSMUSG00000103182	0	0	0	0	0	4.649
Gm37090	ENSMUSG00000103183	116.188	76.654	105.045	137.653	135.686	185.498
Ighv5-13	ENSMUSG00000103184	0	0	0	0	0	0
Ighv5-11	ENSMUSG00000103185	0	0	0	0	0	0
Gm37088	ENSMUSG00000103186	0	0	0	0	0	0
Gm37087	ENSMUSG00000103187	0	0	2.5	1	0	6
Gm37093	ENSMUSG00000103188	0	0	0	0	0	0
Gm37092	ENSMUSG00000103189	23	5	0	1	4	12
Gm34716	ENSMUSG00000103190	0	0	0	0	0	0
Gm37646	ENSMUSG00000103191	0	0	0	0	0	0
Gm37645	ENSMUSG00000103192	11	0	0	2	7	0
Gm19066	ENSMUSG00000103193	0	0	0	0	0	0
Gm37643	ENSMUSG00000103194	3	5	0	0	3	4
Gm37644	ENSMUSG00000103195	0	0	0	0	4	0
Gm37641	ENSMUSG00000103196	0	0	0	0	0	0
Gm37642	ENSMUSG00000103197	0	0	1	0	0	0
Gm9136	ENSMUSG00000103198	0	0	0	0	0	0
Gm37648	ENSMUSG00000103199	0	0	0	0	0	0
Gm37328	ENSMUSG00000103200	14	8	11	17	14	22
Gm37329	ENSMUSG00000103201	0	0	5	4	0	2
Gm37326	ENSMUSG00000103202	0	0	0	0	0	0
Gm37327	ENSMUSG00000103203	0	0	0	0	0	0
Gm38139	ENSMUSG00000103204	0	0	0	0	0	1
Gm8515	ENSMUSG00000103206	43.182	15.097	33.499	29.2	14.532	33.235
Gm9874	ENSMUSG00000103207	0	0	0	3	0	0
Gm37330	ENSMUSG00000103208	0	0	0	0	0	0
Gm37331	ENSMUSG00000103209	0	0	0	0	0	5
Gm5852	ENSMUSG00000103210	0	0	0	0	0	0
Gm38288	ENSMUSG00000103211	0	0	0	0	0	0
Gm38289	ENSMUSG00000103213	0	0	0	0	0	0
Gm38286	ENSMUSG00000103214	0	0	0	0	0	0
Gm38388	ENSMUSG00000103215	0	0	0	0	0	2
Gm37248	ENSMUSG00000103216	3	2	5	1	2	4
Gm38287	ENSMUSG00000103217	15	2	18	16	18	22
Gm37787	ENSMUSG00000103219	0	0	9	0	0	0
Gm37728	ENSMUSG00000103220	8	0	13	1	0	0
Sprr2c-ps	ENSMUSG00000103221	0	0	0	0	0	0
Gm37729	ENSMUSG00000103222	0	0	0	0	0	0
Gm37730	ENSMUSG00000103223	0	0	0	0	0	0
Gm2077	ENSMUSG00000103224	1.002	0	1	0	0	0
Gm37731	ENSMUSG00000103225	3	4	0	0	0	0
Gm37732	ENSMUSG00000103226	0	0	0	0	0	0
Gm37733	ENSMUSG00000103227	0	1	0	2	8	3
Gm37727	ENSMUSG00000103228	0	0	0	0	0	0
Gm17970	ENSMUSG00000103230	0	0	0	1	1	0
Gm21907	ENSMUSG00000103231	0	0	0	0	0	0
Gm37160	ENSMUSG00000103232	4	12	0	1	11	5
Gm37159	ENSMUSG00000103233	0	0	3	0	0	0
Gm37158	ENSMUSG00000103234	27	14	9	28.804	41.554	30.627
Gm37157	ENSMUSG00000103236	0	0	0	0	0	0
Gm18547	ENSMUSG00000103237	0	0	0	0	0	0
Gm36527	ENSMUSG00000103238	10	3	0	4	1	1
Gm37155	ENSMUSG00000103239	0	0	0	0	0	0
Gm37976	ENSMUSG00000103240	0	0	0	0	0	0
Gm38089	ENSMUSG00000103241	2	0	0	0	0	0
Gm34767	ENSMUSG00000103242	0	0	0	0	0	0
Lce1d	ENSMUSG00000103243	0	0	0	0	0	0
Gm38092	ENSMUSG00000103244	0	0	0	0	0	0
Pou5f1-rs3	ENSMUSG00000103245	0	0	0	0	0	1
Gm38090	ENSMUSG00000103246	0	0	0	0	0	0
Gm38091	ENSMUSG00000103247	0	0	0	3	0	0
Gm38087	ENSMUSG00000103248	0	0	0	0	0	0
Gm38088	ENSMUSG00000103249	2.259	0	0	0	0	0
Gm32180	ENSMUSG00000103250	0	0	0	0	0	0
Gm37519	ENSMUSG00000103251	6	3	5	1	1	2
Gm37521	ENSMUSG00000103252	0	2	9	7	0	1
Gm37520	ENSMUSG00000103253	0	0	0	0	0	0
Ighv1-15	ENSMUSG00000103254	10	29	0	21	0	0
Pcdhac1	ENSMUSG00000103255	894.619	1060.96	604.93	1125.5	1996.57	1895.85
Gm37647	ENSMUSG00000103256	0	0	0	0	0	0
Gm7977	ENSMUSG00000103257	15.063	5.01	16.054	19.915	9.771	22.696
Gm37518	ENSMUSG00000103258	0	1	0	3	0	0
2610105M22Rik	ENSMUSG00000103259	0	0	0	2	0	0
Gm8146	ENSMUSG00000103260	3.022	8	1	3	1	1.003
Gm36981	ENSMUSG00000103261	0	0	0	0	0	0
Ighv5-8	ENSMUSG00000103262	0	0	0	0	0	0
Gm36982	ENSMUSG00000103263	0	0	0	0	0	0
Gm30341	ENSMUSG00000103264	0	0	0	0	0	0
Gm2053	ENSMUSG00000103265	0	0	0	0	0	0
Gm36979	ENSMUSG00000103266	0	0	0	0	0	0
Gm36980	ENSMUSG00000103267	0	0	0	0	0	0
Gm36978	ENSMUSG00000103269	0	0	0	0	0	0
Gm37915	ENSMUSG00000103270	5	5	8	5	2	7.001
Ighv4-2	ENSMUSG00000103271	0	0	0	0	0	0
Gm37914	ENSMUSG00000103272	0	1	2	5	8	11
Gm37913	ENSMUSG00000103273	10	5.294	3	1	3	7
Gm37918	ENSMUSG00000103274	0	0	0	0	0	0
Gm36983	ENSMUSG00000103275	0	0	0	0	0	0
Gm37917	ENSMUSG00000103276	45	59	39	75	85	119
Gm37916	ENSMUSG00000103277	0	0	0	0	0	0
Gm3351	ENSMUSG00000103279	0	0	0	0	0	0
Gm37277	ENSMUSG00000103280	291	156	154	183	143	147
Gm37278	ENSMUSG00000103281	0	0	0	0	0	0
Gm37275	ENSMUSG00000103282	0	0	0	0	0	0
3110080O07Rik	ENSMUSG00000103284	0	0	0	0	5	0
Gm37274	ENSMUSG00000103285	8	19	18	36	26	64
Gm5850	ENSMUSG00000103286	0	0	0	0	0	3.859
1700034J04Rik	ENSMUSG00000103287	0	0	0	0	0	0
Gm37273	ENSMUSG00000103288	0	0	0	0	0	0
Gm31256	ENSMUSG00000103289	0	0	0	0	0	2
Ighv1-23	ENSMUSG00000103290	0	0	0	0	1	0
Gm38235	ENSMUSG00000103291	4	2	7	3	6	19
Gm35048	ENSMUSG00000103292	0	0	0	0	3	0
Gm5842	ENSMUSG00000103293	9.974	4.596	13.132	11.414	7.487	5.496
Gm38233	ENSMUSG00000103294	0	0	0	0	0	0
Scp2-ps1	ENSMUSG00000103295	0	0	1	0	0	0
Gm38234	ENSMUSG00000103296	0	0	0	0	0	0
Ighv3-2	ENSMUSG00000103297	0	0	0	0	0	0
Gm38232	ENSMUSG00000103298	0	0	0	0	0	0
Gm38231	ENSMUSG00000103299	0	0	0	0	0	0
Ighv1-44	ENSMUSG00000103300	0	0	0	0	0	0
Gm37804	ENSMUSG00000103301	9	7	7	1	0	3
Gm37803	ENSMUSG00000103302	0	0	0	0	0	0
Gm37802	ENSMUSG00000103303	0	4	0	0	0	4
Gm5979	ENSMUSG00000103304	0	0	0	0	0	0
Gm34068	ENSMUSG00000103305	0	0	0	0	0	0
Gm37801	ENSMUSG00000103306	0	0	0	0	0	0
Gm19335	ENSMUSG00000103307	0	0	0	0	0	0
Gm37800	ENSMUSG00000103308	9	10	70	11	5	7
BC037039	ENSMUSG00000103309	435	272	388	321	209	205
Pcdha12	ENSMUSG00000103310	1720.18	2050.34	1635.81	2696.28	4123.5	5143.37
Gm38229	ENSMUSG00000103311	0	0	0	0	0	0
Gm6677	ENSMUSG00000103312	0	0	0	0	0	0
Gm38357	ENSMUSG00000103313	22	45	17	26	29	60
Gm38358	ENSMUSG00000103314	1.306	2.005	2.007	1.001	0	1.001
Gm38341	ENSMUSG00000103315	0	0	0	0	0	0
Gm38359	ENSMUSG00000103317	0	0	0	0	1	2
Gm38356	ENSMUSG00000103318	0	0	1	0	0	2
Gm37403	ENSMUSG00000103320	1	0	0	6	4	3
4933403L11Rik	ENSMUSG00000103321	0	0	0	0	2	1
Gm37404	ENSMUSG00000103322	0	0	0	0	0	0
Gm21631	ENSMUSG00000103323	0	1	2	0	0	2
Gm37402	ENSMUSG00000103324	1	4	0	3	14	4
Gm10531	ENSMUSG00000103325	0	1	0	0	2	0
Gm36047	ENSMUSG00000103327	0	0	0	0	0	0
Gm37406	ENSMUSG00000103328	0	0	0	0	0	0
Gm42492	ENSMUSG00000103329	0	1	0	0	1	0
Gm35108	ENSMUSG00000103330	0	0	0	0	0	0
Gm37995	ENSMUSG00000103331	2	0	0	1	1	5
Pcdhga2	ENSMUSG00000103332	3132.24	3708.23	3422.49	3813.58	4586.33	4267.39
Gm37994	ENSMUSG00000103333	0	0	0	0	0	0
Gm29771	ENSMUSG00000103334	66	27	43	99	102	134
Gm37993	ENSMUSG00000103336	0	0	0	0	0	0
Or10f1-ps1	ENSMUSG00000103338	0	0	0	0	0	0
Gm37996	ENSMUSG00000103339	0	0	0	0	0	0
Ighv1-1	ENSMUSG00000103340	0	0	0	0	0	0
1700051O22Rik	ENSMUSG00000103341	0	1	0	0	0	0
Gm37052	ENSMUSG00000103343	0	5	9	5	1	0
Gm10723	ENSMUSG00000103345	0	0	0	0	0	0
C230057A21Rik	ENSMUSG00000103346	0	0	0	5	3	7
Gm37734	ENSMUSG00000103347	0	0	0	0	0	0
Gm37053	ENSMUSG00000103348	0	2	0	0	2	1
Gm36888	ENSMUSG00000103349	0	3	0	5	4	0
Tdpoz6	ENSMUSG00000103350	0	0	0	0	0	0
Gm6350	ENSMUSG00000103351	0	0	1	0	0	0
Gm38084	ENSMUSG00000103352	0	0	0	0	0	0
Gm37597	ENSMUSG00000103353	0	0	0	0	0	0
Gm38083	ENSMUSG00000103354	0	0	0	2	0	2
Gm2147	ENSMUSG00000103355	0	2.232	2.093	1.408	1.303	1.042
Gm37595	ENSMUSG00000103356	0	0	0	0	0	0
Gm7804	ENSMUSG00000103357	0	0	6	0	0	0
Gm37593	ENSMUSG00000103358	0	11	1	18	44	28
Gm38156	ENSMUSG00000103360	0	0	0	0	0	0
Gm36928	ENSMUSG00000103361	0	0	0	0	0	0
Tdpoz2	ENSMUSG00000103362	0	0	0	0	0	0
Gm38157	ENSMUSG00000103364	70	22	31	36	11	43
Gm36929	ENSMUSG00000103365	0	0	0	0	0	0
C630004L07Rik	ENSMUSG00000103366	0	10.896	9.568	4.957	28.264	33.864
Gm38158	ENSMUSG00000103367	0	0	8	1	2	1
Gm36927	ENSMUSG00000103368	0	0	0	0	0	0
Gm6546	ENSMUSG00000103369	0	0	0	0	0	0
Gm37178	ENSMUSG00000103370	0	3	7	5	0	3
Gm35134	ENSMUSG00000103371	0	0	0	0	0	0
Gm37237	ENSMUSG00000103372	0	0	0	0	0	0
Gm37238	ENSMUSG00000103373	0	0	0	8	0	4
Gm37239	ENSMUSG00000103374	0	0	0	0	0	0
Gm37181	ENSMUSG00000103375	0	0	0	0	0	0
Gm37179	ENSMUSG00000103376	0	0	0	0	0	0
Gm37180	ENSMUSG00000103377	0	0	0	0	3	1
Gm37176	ENSMUSG00000103378	39	57	79	49	176	143
Gm37177	ENSMUSG00000103379	0	3	0	0	0	6
Gm37756	ENSMUSG00000103380	0	0	0	0	0	0
Gm37755	ENSMUSG00000103382	29	8	4	5	6	8
Gm37754	ENSMUSG00000103383	0	0	0	0	0	0
Gm37753	ENSMUSG00000103384	0	8	17.276	7.162	16	17.337
Gm37752	ENSMUSG00000103385	0	0	2.5	1	2	6
Gm37751	ENSMUSG00000103386	0	0	4	0	1	0
1700030I03Rik	ENSMUSG00000103387	0	0	0	0	1	0
Gm37581	ENSMUSG00000103388	4	7	20	2	10	35
Gm37757	ENSMUSG00000103389	0	0	0	0	0	0
Gm38301	ENSMUSG00000103390	0	0	0	0	0	0
Gm38302	ENSMUSG00000103391	0	3	0	2	0	0
Gm38303	ENSMUSG00000103392	19.223	5.082	15.405	26.72	5.235	23.295
Gm38304	ENSMUSG00000103393	0	5	4.218	12	4.013	2.002
Gm10152	ENSMUSG00000103394	0	0	0	0	0	0
Ighv1-27	ENSMUSG00000103395	0	0	0	0	0	0
Gm38305	ENSMUSG00000103396	4	1	0	8	1	1
Gm38306	ENSMUSG00000103397	0	0	0	0	0	0
Gm38307	ENSMUSG00000103398	0	0	0	0	0	0
Gm29747	ENSMUSG00000103399	0	0	0	0	0	0
Gm15853	ENSMUSG00000103400	562	541	633	669	708	1013
Gm37929	ENSMUSG00000103401	0	0	0	0	0	0
Gm37930	ENSMUSG00000103402	0	0	0	0	0	0
Gm37931	ENSMUSG00000103403	0	0	8	0	3	6
Gm37932	ENSMUSG00000103404	0	0	0	0	0	0
Gm5541	ENSMUSG00000103406	0	1	15	1	0	0
4930540E01Rik	ENSMUSG00000103407	0	0	0	0	0	0
Gm37933	ENSMUSG00000103408	22	19	35	52	42	56
Lsmem2	ENSMUSG00000103409	275	236	223	237	65	103
Gm37341	ENSMUSG00000103410	0	0	0	0	0	0
Gm18300	ENSMUSG00000103411	0	0	0	0	0	0
Gm37340	ENSMUSG00000103412	0	0	0	0	0	0
Gm37339	ENSMUSG00000103415	0	0	0	0	12.649	0
Gm37338	ENSMUSG00000103416	0	0	0	0	0	0
Gm33112	ENSMUSG00000103417	0	0	0	0	0	0
Gm29808	ENSMUSG00000103419	1.04	1.012	0	5.064	6.117	4.057
Gm37537	ENSMUSG00000103420	0	0	0	0	1	0
Golt1a	ENSMUSG00000103421	11.121	0	0	0	2	0
Gm37536	ENSMUSG00000103422	0	0	0	0	0	1
Gm5845	ENSMUSG00000103423	219.292	61.536	155.693	103.514	53.601	75.053
Gm37535	ENSMUSG00000103424	0	0	0	0	0	0
Gm37075	ENSMUSG00000103425	0	0	0	0	0	0
Gm37533	ENSMUSG00000103426	0	0	0	0	0	0
Gm37534	ENSMUSG00000103427	0	5	21.398	17	22	26.951
Gm36996	ENSMUSG00000103430	0	0	0	0	4	0
Gm30686	ENSMUSG00000103431	0	0	0	0	0	0
6720464F23Rik	ENSMUSG00000103432	3	0	6	4	1	0
Gm2272	ENSMUSG00000103433	1	2	4	4	2	3.999
Gm36993	ENSMUSG00000103434	0	0	0	0	0	0
Gm36992	ENSMUSG00000103435	0	0	0	0	1	0
Gm36995	ENSMUSG00000103436	1112.07	304.175	663.414	362.12	403.892	538.768
Gm36994	ENSMUSG00000103437	0	0	0	0	0	0
Gm36991	ENSMUSG00000103438	0	0	0	0	0	0
Gm7019	ENSMUSG00000103439	21.066	1.091	1.104	1.058	0	4.03
Gm37131	ENSMUSG00000103440	0	0	0	0	4	0
7530428D23Rik	ENSMUSG00000103441	0	0	7.548	0	0	0
Pcdha1	ENSMUSG00000103442	533.366	561.962	440.736	499.436	1114.75	1234.93
Gm37132	ENSMUSG00000103443	2	0	0	0	2	0
Gm17836	ENSMUSG00000103444	0	1	13	0	1	0
Gm36948	ENSMUSG00000103445	9	38	24	27	60	58
Gm38203	ENSMUSG00000103446	0	0	0	0	0	0
Gm37133	ENSMUSG00000103448	0	0	0	0	0	0
Gm37134	ENSMUSG00000103449	0	0	0	0	0	0
Gm33973	ENSMUSG00000103451	14	13	34	18	27	24
1700008A23Rik	ENSMUSG00000103452	5	2	0	2	4	6
Gm34303	ENSMUSG00000103454	0	2	0	0	0	0
Gm37042	ENSMUSG00000103457	0	0	0	0	0	0
Pcdha4b	ENSMUSG00000103458	0	0	0	0	0	0
Gm38096	ENSMUSG00000103459	0	0	5	0	0	11
Gm18491	ENSMUSG00000103460	0	0	0	0	0	0
Gm37616	ENSMUSG00000103461	0	0	0	0	0	0
Gm32181	ENSMUSG00000103462	0	0	0	0	0	0
1700063I16Rik	ENSMUSG00000103463	0	0	0	0	0	0
Gm38246	ENSMUSG00000103464	97	70	96	111	99	169
Gm37617	ENSMUSG00000103465	0	0	0	0	0	0
Gm37247	ENSMUSG00000103466	0	0	0	0	0	0
Gm38245	ENSMUSG00000103467	0	8	0	3	9	7
Gm21440	ENSMUSG00000103468	0	0	0	0	0	0
Gm9910	ENSMUSG00000103469	45	11	35	21	22	29
Gm38184	ENSMUSG00000103470	0	0	0	0	0	0
Gm17966	ENSMUSG00000103471	0	0	0	0	0	0
Pcdhga7	ENSMUSG00000103472	5808.45	7367.79	6590.01	8434.27	9084.82	7679.04
Gm37696	ENSMUSG00000103473	51	84	75	100	119	111
Gm37252	ENSMUSG00000103474	0	0	0	0	0	0
Gm37697	ENSMUSG00000103475	4	0	0	2	3	0
Strit1	ENSMUSG00000103476	0	0	0	1	3	0
5930409G06Rik	ENSMUSG00000103477	0	0	0	0	0	0
4930433J02Rik	ENSMUSG00000103478	0	0	0	0	0	0
Gm37698	ENSMUSG00000103479	0	0	0	0	0	0
1700016D08Rik	ENSMUSG00000103481	0	0	0	0	4	0
Gm37999	ENSMUSG00000103482	17	1	0	7	1	11
Gm20162	ENSMUSG00000103483	0	4	2	3	23	11
Gm38000	ENSMUSG00000103484	0	0	0	1	0	0
Gm38001	ENSMUSG00000103485	0	0	0	0	0	0
Gm10657	ENSMUSG00000103486	141	114	67	115	138	167
Gm30858	ENSMUSG00000103487	0	0	0	0	0	0
Gm37997	ENSMUSG00000103488	0	0	0	0	0	0
Gm37998	ENSMUSG00000103489	0	0	0	0	0	0
Gm10730	ENSMUSG00000103491	0	0	0	0	0	0
Gm37412	ENSMUSG00000103492	46	57	58	50	117	171
Gm37411	ENSMUSG00000103493	0	5	10	4	6	18
Gm37410	ENSMUSG00000103494	0	0	0	0	0	0
Gm37409	ENSMUSG00000103495	2	2	0	0	2	0
Gm37407	ENSMUSG00000103497	0	5	3	1	2	6
Gm18984	ENSMUSG00000103498	0	0	0	0	0	0
Gm6558	ENSMUSG00000103499	0	0	0	0	0	0
Gm38373	ENSMUSG00000103500	0	0	0	0	0	0
Gm7412	ENSMUSG00000103501	0	0	0	0	0	0
9330121J05Rik	ENSMUSG00000103502	2572	1411	1495	1367	1065	1269
1700023G09Rik	ENSMUSG00000103503	0	0	0	0	0	0
Gm38390	ENSMUSG00000103504	0	0	0	0	0	0
Gm38374	ENSMUSG00000103505	0	0	1	0	0	1
Gm38376	ENSMUSG00000103506	4	1	0	0	0	3
Gm38375	ENSMUSG00000103507	17	11	41	17	42	51
Gm38372	ENSMUSG00000103509	18	24	38	40	109	133
Gm30725	ENSMUSG00000103510	0	0	0	0	0	3
Gm5285	ENSMUSG00000103511	0	0	0	0	0	0
Gm37430	ENSMUSG00000103512	0	0	0	0	0	0
Gm34780	ENSMUSG00000103513	0	0	0	0	0	0
Gm37433	ENSMUSG00000103514	0	0	0	0	0	0
Gm37431	ENSMUSG00000103516	0	0	0	0	0	0
Gm37432	ENSMUSG00000103517	0	7	5	3	11	13
Gm37428	ENSMUSG00000103518	0	0	0	0	0	0
Gm37429	ENSMUSG00000103519	0	0	0	0	0	0
1110025M09Rik	ENSMUSG00000103520	189	144	197	154	89	133
Gm29730	ENSMUSG00000103521	0	0	0	1	0	0
9430087J23Rik	ENSMUSG00000103522	0	0	1	0	0	0
2210017I01Rik	ENSMUSG00000103523	31	1	5	18	0	0
Gm37263	ENSMUSG00000103524	0	0	0	0	0	0
Gm37262	ENSMUSG00000103525	0	0	0	2	0	0
Gm18900	ENSMUSG00000103526	0	0	0	0	0	0
Gm37261	ENSMUSG00000103527	0	3	8	0	5	3
Gm31571	ENSMUSG00000103528	0	0	0	0	0	0
A730089K16Rik	ENSMUSG00000103529	121	169	151	178	296	314
Gm37839	ENSMUSG00000103530	0	1	0	5	0	4
2610300A13Rik	ENSMUSG00000103531	0	0	0	0	0	0
Gm4430	ENSMUSG00000103532	246	159.301	133.393	187.272	251.666	241.548
Gm18493	ENSMUSG00000103533	0	0	0	0	0	0
Gm37835	ENSMUSG00000103534	2	0	0	0	0	0
Gm37836	ENSMUSG00000103535	0	0	0	0	0	0
Gm37837	ENSMUSG00000103536	0	0	0	6	0	3
Gm37838	ENSMUSG00000103537	0	0	0	0	0	0
Or2q2-ps1	ENSMUSG00000103538	0	0	0	0	4.69	0
Gm37834	ENSMUSG00000103539	0	3	8	2	3	0
Gm37668	ENSMUSG00000103540	24	19	11	18	31	28
Gm37667	ENSMUSG00000103541	0	0	0	0	0	0
Gm34768	ENSMUSG00000103542	0	0	0	0	0	0
Gm37669	ENSMUSG00000103543	0	0	0	0	6	0
Gm10048	ENSMUSG00000103544	0	0	8	0	1	10
1700012J22Rik	ENSMUSG00000103545	0	0	0	0	0	0
Gm37666	ENSMUSG00000103546	3	0	0	2	0	0
Gm37665	ENSMUSG00000103547	0	1.5	5	0.5	0	1
Gm37670	ENSMUSG00000103548	10	23	6	14.999	8	8
Gm17895	ENSMUSG00000103549	0	0	0	0	0	0
Gm38217	ENSMUSG00000103552	0	0	0	0	0	0
Gm38218	ENSMUSG00000103553	30	31	4	18	22	19
Ighv1-35	ENSMUSG00000103554	0	0	0	0	0	0
Gm37337	ENSMUSG00000103555	0	0	0	0	0	0
Gm38215	ENSMUSG00000103556	0	0	0	0	0	6
Gm38216	ENSMUSG00000103557	0	0	0	0	0	0
Gm38220	ENSMUSG00000103558	9	0	13	0	2	3
Gm38221	ENSMUSG00000103559	0	0	0	0	0	0
Gm38070	ENSMUSG00000103560	6	2	11	6.235	9.247	6
Gm38069	ENSMUSG00000103561	0	0	0	0	0	0
2810405F15Rik	ENSMUSG00000103562	0	0	0	11.544	0	0
8030445P17Rik	ENSMUSG00000103563	0	2	0	0	0	2
Gm35067	ENSMUSG00000103564	0	0	0	0	0	0
Gm38068	ENSMUSG00000103566	0	0	0	3	0	0
Pcdhga5	ENSMUSG00000103567	3176.97	3806.18	3823.32	4660.3	5024.84	4391.13
Gm29741	ENSMUSG00000103568	0	0	0	0	0	1
Gm38067	ENSMUSG00000103569	9	2	4	2	0	7
C630004M23Rik	ENSMUSG00000103570	23	18	10	14	15	32
Gm37114	ENSMUSG00000103571	0	0	0	0	0	0
Gm37115	ENSMUSG00000103572	0	0	0	2	0	0
Gm18426	ENSMUSG00000103573	0	0	0	0	0	0
Gm37116	ENSMUSG00000103574	7	0	0	1	2	0
Gm37117	ENSMUSG00000103575	0	0	0	0	0	0
Gm38188	ENSMUSG00000103576	0	0	0	0	0	0
9330162B11Rik	ENSMUSG00000103577	12	2	7	0	4	2
Gm37113	ENSMUSG00000103579	0	0	0	0	0	0
Gm10417	ENSMUSG00000103580	0	0	2	1	0	0
Gm37833	ENSMUSG00000103581	0	1.37	0	0	0	0
Gm38325	ENSMUSG00000103583	8	4	0	0	2	3
Gm38053	ENSMUSG00000103584	0	0	0	0	0	0
Pcdhgb4	ENSMUSG00000103585	1737.44	2648.29	2845.86	2960.78	3107.83	3589.03
5830405F06Rik	ENSMUSG00000103586	4.833	6.266	21.476	2.179	0	0
Gm38326	ENSMUSG00000103587	0	0	0	0	0	0
Gm18445	ENSMUSG00000103588	0	0	0	0	0	0
Gm37840	ENSMUSG00000103589	0	0	0	0	0	0
Gm37353	ENSMUSG00000103590	0	0	0	0	0	0
Gm38365	ENSMUSG00000103591	6	4	11	1	2	1
Gm38364	ENSMUSG00000103592	0	0	0	0	0	0
Gm37352	ENSMUSG00000103593	21	15	0	0	0	3.363
A430034D21Rik	ENSMUSG00000103594	0	0	0	0	0	0
Gm37355	ENSMUSG00000103595	0	0	0	0	0	0
Gm37354	ENSMUSG00000103596	0	0	0	0	0	0
Gm19777	ENSMUSG00000103597	0	0	0	0	0	0
Gm4856	ENSMUSG00000103598	0	0	0	0	0	0
Gm37356	ENSMUSG00000103599	32	30	10	26	43	58
Gm17952	ENSMUSG00000103600	0	0	0	0	0	0
Gm18150	ENSMUSG00000103601	0	0	0	0	0	0
Gm33191	ENSMUSG00000103602	0	0	0	0	0	0
Gm37020	ENSMUSG00000103603	3	1	2	3	10	3
Gm38205	ENSMUSG00000103604	0	0	0	0	0	0
Gm412	ENSMUSG00000103606	0	0	0	0	0	0
Gm37021	ENSMUSG00000103607	0	0	0	0	0	0
4930442P19Rik	ENSMUSG00000103608	0	0	0	0	0	0
Gm37022	ENSMUSG00000103609	14	3	0	0	5	2
Gm37947	ENSMUSG00000103610	0	0	0	0	0	0
Gm37195	ENSMUSG00000103611	0	0	0	2	0	0
Gm37948	ENSMUSG00000103612	0	0	0	0	0	0
Gm34882	ENSMUSG00000103613	0	0	0	0	0	0
Gm37949	ENSMUSG00000103614	0	1	0	2	2	3
Gm30045	ENSMUSG00000103615	0	0	0	0	0	0
1700018A14Rik	ENSMUSG00000103616	14	16	9	20	35	12
Gm37950	ENSMUSG00000103617	0	0	0	0	0	0
Gm37951	ENSMUSG00000103618	0	0	0	0	0	0
Gm37359	ENSMUSG00000103620	0	0	0	0	0	1
Gm38366	ENSMUSG00000103621	6	10	23	4	5	7
B430319G15Rik	ENSMUSG00000103622	279.952	245	289.69	367.978	344	451.81
Gm3081	ENSMUSG00000103624	0	0	0	1	0	0
Gm37357	ENSMUSG00000103625	0	0	0	1	14	0
Gm37358	ENSMUSG00000103626	0	2	0	0	0	0
Gm37361	ENSMUSG00000103628	0	0	0	0	0	0
Gm5694	ENSMUSG00000103629	0	0	0	0	0	0
Gm37242	ENSMUSG00000103630	31	11	9	13	58	34
Gm38060	ENSMUSG00000103631	0	0	0	0	0	0
Gm38329	ENSMUSG00000103632	3	6	17	6	9	13
Gm38328	ENSMUSG00000103633	0	0	0	0	0	7
3110062G12Rik	ENSMUSG00000103634	0	0	0	0	0	0
Gm38061	ENSMUSG00000103635	0	0	0	0	0	0
Gm38331	ENSMUSG00000103636	0	0	0	0	0	0
Gm38330	ENSMUSG00000103637	0	0	0	0	0	0
Gm38327	ENSMUSG00000103638	0	0	0	0	0	0
Gm21791	ENSMUSG00000103639	0	0	0	0	0	0
Gm31406	ENSMUSG00000103640	171	77	8	11	19	15
Gm19024	ENSMUSG00000103641	0	0	0	0	0	0
Gm37769	ENSMUSG00000103642	0	0	5	0	0	0
Gm37770	ENSMUSG00000103643	1	0	1	0	0	1
Gm29678	ENSMUSG00000103644	0	0	0	0	0	0
Gm37706	ENSMUSG00000103646	0	2	0	7	1	2
Gm37707	ENSMUSG00000103647	0	0	0	0	0	0
Gm37768	ENSMUSG00000103649	0	0	0	0	0	0
Gm37207	ENSMUSG00000103650	0	0	0	0	0	0
Gm37206	ENSMUSG00000103651	52	82	85	67	92	193
Gm37209	ENSMUSG00000103652	0	0	0	0	0	0
Gstp-ps	ENSMUSG00000103653	729.563	476.543	329.764	477.167	367.134	428.513
Gm37203	ENSMUSG00000103654	0	0	0	0	0	0
Gm37202	ENSMUSG00000103655	17	15	25	27	42	30
Gm37205	ENSMUSG00000103656	0	0	0	0	0	0
Gm37204	ENSMUSG00000103657	7	4	6	9	6	5
Gm37201	ENSMUSG00000103658	7.998	11	8.994	5	12.002	7
Gm30705	ENSMUSG00000103660	0	0	0	0	0	0
Gm34294	ENSMUSG00000103662	23.724	37.288	57.143	34.228	40.355	83.666
2900037B21Rik	ENSMUSG00000103663	0	0	1	0	1	5
Gm36261	ENSMUSG00000103664	0	0	0	0	0	0
Gm9227	ENSMUSG00000103665	0	0	0	0	0	0
Gm38185	ENSMUSG00000103666	0	0	0	0	0	0
Ighv1-8	ENSMUSG00000103667	0	0	0	0	0	0
Gm38186	ENSMUSG00000103668	67	33	108	72	31	65
2900042K21Rik	ENSMUSG00000103669	0	3	3	4	10	0
Gm37622	ENSMUSG00000103670	0	0	0	0	0	0
Gm37621	ENSMUSG00000103672	29	29	12	9	13	42
Gm37620	ENSMUSG00000103673	0	0	0	0	0	0
Gm37991	ENSMUSG00000103675	0	0	0	0	0	0
Gm38204	ENSMUSG00000103676	7	2	1	7	0	2
Pcdhga4	ENSMUSG00000103677	2914.36	3896.84	3870.24	4125.43	4742.52	4782.04
Gm37624	ENSMUSG00000103678	0	0	0	0	0	0
Gm37623	ENSMUSG00000103679	0	2	0	0	0	0
Gm37072	ENSMUSG00000103680	0	0	0	2	0	2
Gm37130	ENSMUSG00000103681	0	0	0	0	0	0
Gm38180	ENSMUSG00000103684	0	0	0	0	0	0
Gm37074	ENSMUSG00000103685	7	19	18	13	13	40
Gm37073	ENSMUSG00000103686	5	1	20	9	0	1
Gm6321	ENSMUSG00000103688	0	0	0	0	0	0
Gm30598	ENSMUSG00000103689	0	0	0	0	0	0
A730004F24Rik	ENSMUSG00000103690	0	6	7	12	0	0
Gm38019	ENSMUSG00000103691	0	0	0	0	0	0
4930503O07Rik	ENSMUSG00000103692	0	0	10	0	8	1
Gm37529	ENSMUSG00000103693	1	7	22	4	3	12
Gm37530	ENSMUSG00000103694	18.022	19.244	17.557	0	26.858	5.041
A830029E22Rik	ENSMUSG00000103695	0	0	7	2	1	0
Gm37531	ENSMUSG00000103696	0	1	2	4	8	3
Gm17877	ENSMUSG00000103698	0	0	0	4	5	0
Gm38018	ENSMUSG00000103699	0	0	0	0	0	0
Gm6555	ENSMUSG00000103700	0	0	0	0	0	0
Gm10728	ENSMUSG00000103701	0	0	0	0	0	0
Gm37290	ENSMUSG00000103702	0	0	0	0	0	0
Gm42568	ENSMUSG00000103703	139	180	131	206	295	453
Gm37291	ENSMUSG00000103704	0	0	0	0	0	0
4930518J20Rik	ENSMUSG00000103705	3	6	1	5	5	7
6820402A03Rik	ENSMUSG00000103706	0	4	5	6	7	2
Pcdha6	ENSMUSG00000103707	886.481	614.076	581.237	925.596	1350.93	1353.03
Gm33222	ENSMUSG00000103708	25	19	6	6	2	13
Nras-ps2	ENSMUSG00000103709	0	0	0	0	0	0
D030062O11Rik	ENSMUSG00000103710	7	4	5	3	13	3
Tstd1	ENSMUSG00000103711	72	28	71	31	18	42
Gm37659	ENSMUSG00000103712	0	0	0	0	0	0
Gm2136	ENSMUSG00000103713	953	668	545	755	783	1002
Gm20857	ENSMUSG00000103714	0	0	0	0	0	0
4933431K14Rik	ENSMUSG00000103715	829.819	833.655	528.208	991.833	1135.65	1297.54
Gm19430	ENSMUSG00000103716	0	1	0	0	0	1
Gm38038	ENSMUSG00000103717	0	0	0	0	0	0
Gm35299	ENSMUSG00000103718	16	18	49	59	41	50
Gm38039	ENSMUSG00000103719	12	8	17	12	7	9
Gm37094	ENSMUSG00000103720	0	4	0	3.5	5	5.5
2700078F05Rik	ENSMUSG00000103722	3	4	2	6	1	5
Gm37095	ENSMUSG00000103723	0	0	0	0	0	0
Gm37096	ENSMUSG00000103724	0	0	0	0	0	0
Gm7103	ENSMUSG00000103725	5	0	0	1	0	0
Gm37097	ENSMUSG00000103727	0	4	2	3	8	0
Gm37099	ENSMUSG00000103728	0	0	1	0	0	0
Gm37098	ENSMUSG00000103729	0	0	0	0	0	0
Gm38316	ENSMUSG00000103730	0	0	6	0	4	1
Gm17530	ENSMUSG00000103731	217	95	71	121	93	161
Gm38315	ENSMUSG00000103732	0	0	0	0	0	0
Gm6162	ENSMUSG00000103733	4	1.004	0	0	0	1.002
Gm37651	ENSMUSG00000103734	0	0	0	0	0	4
Gm38317	ENSMUSG00000103735	79.915	86.425	109.13	107.04	21.439	33.467
Gm37650	ENSMUSG00000103736	0	0	0	0	0	0
Gm7142	ENSMUSG00000103737	0	0	0	0	0	0
Gm37652	ENSMUSG00000103738	0	0	0	0	0	0
Gm37653	ENSMUSG00000103739	0	0	6	3	6	4
Gm38242	ENSMUSG00000103740	0	0	0	0	0	0
Gm38241	ENSMUSG00000103741	0	0	0	0	0	3
Gm38240	ENSMUSG00000103742	0	1	0	0	0	5
Gm38238	ENSMUSG00000103744	0	0	0	1	0	0
Gm38237	ENSMUSG00000103745	0	0	0	0	0	0
1700001G17Rik	ENSMUSG00000103746	0	0	57.181	111.695	99.241	0
Gm38236	ENSMUSG00000103747	0	0	1	0	0	2
Gm38243	ENSMUSG00000103748	0	0	0	0	1	0
Pcdhgb5	ENSMUSG00000103749	2649.1	3554.66	3660.44	3702.32	4254.19	3640.29
Gm37283	ENSMUSG00000103751	5	0	0	2	0	1
Gm36467	ENSMUSG00000103752	0	0	0	0	0	0
Gm6934	ENSMUSG00000103753	11	0	9	5	15	16
Gm37284	ENSMUSG00000103754	0	0	0	0	0	0
Gm37805	ENSMUSG00000103755	211.461	0	121.624	150.575	0	0
Gm37285	ENSMUSG00000103756	4	19	33	33	26	40
Gm37286	ENSMUSG00000103757	0	0	0	0	0	0
Gm37287	ENSMUSG00000103758	0	0	0	0	0	0
Btf3-ps12	ENSMUSG00000103759	13.062	3	8.509	10.073	5.568	2
Gm8009	ENSMUSG00000103760	1.002	1	1	2	1	0
Gm37859	ENSMUSG00000103761	8	9	2	3	11	22
Gm37861	ENSMUSG00000103762	6	4	11	0	1	2
Gm37860	ENSMUSG00000103763	0	2	0	1	4	7
Gm18382	ENSMUSG00000103764	0	0	0	0	0	0
Gm37857	ENSMUSG00000103765	0	0	0	0	0	0
Gm38392	ENSMUSG00000103766	8.948	12.22	0	0	2.213	0
Gm37858	ENSMUSG00000103767	0	1	0	2	0	1
Gm37856	ENSMUSG00000103768	0	0	0	0	0	0
Gm7343	ENSMUSG00000103769	0	0	0	0	0	0
Pcdha9	ENSMUSG00000103770	1021.96	854.445	1087.54	1504.18	1984.03	2337.59
Gm36934	ENSMUSG00000103771	0	0	0	0	0	0
Gm36933	ENSMUSG00000103772	4	3	5	7	4	8
Gm34217	ENSMUSG00000103773	0	0	0	0	0	0
Gm36932	ENSMUSG00000103774	0	0	4	0	1	3
Gm36997	ENSMUSG00000103775	0	0	3	0	0	0
2900035J10Rik	ENSMUSG00000103776	0	0	0	0	0	0
Gm36930	ENSMUSG00000103778	0	0	0	0	1	0
Gm36931	ENSMUSG00000103779	0	1.005	4.038	0	4.031	6.072
Gm37524	ENSMUSG00000103780	5	0	0	0	0	0
Gm37523	ENSMUSG00000103781	0	0	0	0	0	0
Gm37656	ENSMUSG00000103782	0	0	0	0	0	0
Gm37522	ENSMUSG00000103783	0	2	0	0	5	11
Gm37526	ENSMUSG00000103784	0	0	0	0	0	0
Gm35025	ENSMUSG00000103785	236	148	89	125	145.999	253
Gm37525	ENSMUSG00000103786	0	0	0	0	0	0
Gm37657	ENSMUSG00000103787	0	0	0	0	0	0
Gm37527	ENSMUSG00000103788	0	0	0	1	0	0
Gm10129	ENSMUSG00000103789	1	2	0	2	0	1
Ighv1-17	ENSMUSG00000103790	0	0	0	0	0	0
Gm38095	ENSMUSG00000103791	0	1	0	0	0	0
Gm3745	ENSMUSG00000103792	0	1	0	2	0	0
Pcdhga6	ENSMUSG00000103793	5200.09	5978.71	5480.09	7178.02	7128.97	6703.22
4930590H14Rik	ENSMUSG00000103794	0	0	0	0	0	0
Gm37990	ENSMUSG00000103795	0	0	0	0	0	0
Gm38094	ENSMUSG00000103796	0	0	0	0	0	0
Gm18964	ENSMUSG00000103797	0	0	0	0	0	0
Gm2229	ENSMUSG00000103798	0	0	0	0	0	0
Gm38093	ENSMUSG00000103799	0	0	0	0	0	0
Pcdha8	ENSMUSG00000103800	169.044	114.762	219.239	246.944	514.55	550.62
Spin3-ps	ENSMUSG00000103801	1	0	0	0	1	5
Gm21660	ENSMUSG00000103802	0	0	0	0	0	0
Gm37064	ENSMUSG00000103803	0	0	0	0	0	0
Gm37062	ENSMUSG00000103804	0	3	0	2	2	3
Gm37063	ENSMUSG00000103805	0	0	0	2	0	7
Trbv6	ENSMUSG00000103807	0	0	0	0	0	0
Gm37060	ENSMUSG00000103808	0	2	0	0	0	4
Gm37061	ENSMUSG00000103809	0	0	0	0	0	0
Gm38005	ENSMUSG00000103810	0	0	0	0	0	0
Gm38004	ENSMUSG00000103811	0	5	9	2	1	1
Gm33954	ENSMUSG00000103812	0	0	0	0	0	0
Gm31422	ENSMUSG00000103813	0	0	0	0	0	0
Gm38007	ENSMUSG00000103814	0	0	0	0	0	0
Gm19194	ENSMUSG00000103815	0	0	0	0	0	0
Gm38006	ENSMUSG00000103816	0	0	0	0	0	0
Gm6680	ENSMUSG00000103817	0	0	0	0	0	0
Gm38009	ENSMUSG00000103818	8	0	7	2	1	4
Gm38008	ENSMUSG00000103819	0	0	0	0	0	0
6030460B20Rik	ENSMUSG00000103822	1	2	2	0	0	0
Gm7899	ENSMUSG00000103823	75.165	19.453	27.66	44.139	50.833	69.584
Gm38177	ENSMUSG00000103824	0	0	0	0	0	0
Gm38178	ENSMUSG00000103825	2	0	0	2	0	2
Gm32950	ENSMUSG00000103827	58	37	124	104.001	74	64.001
2610001A08Rik	ENSMUSG00000103828	2	0	0	0	2	11
Gm38174	ENSMUSG00000103829	0	0	0	0	0	0
Gm37609	ENSMUSG00000103830	5	14	0	10	3	3
Gm37608	ENSMUSG00000103831	0	15	16	6	26	19
Gm37611	ENSMUSG00000103832	0	0	0	1	0	10
Gm49885	ENSMUSG00000103833	0	0	0	0	0	0
Gm37613	ENSMUSG00000103834	0	0	0	0	0	12
Gm37612	ENSMUSG00000103835	0	1	0	0	2	3
Gm37614	ENSMUSG00000103837	0	0	0	0	0	0
Gm37607	ENSMUSG00000103839	30	73	61	65	111.236	204.231
1700040K01Rik	ENSMUSG00000103840	0	0	0	0	6.022	2.537
Gm37807	ENSMUSG00000103841	0	0	0	0	0	0
Gm37808	ENSMUSG00000103842	0	0	0	0	0	0
Gm31266	ENSMUSG00000103843	86.005	80.05	46.042	33	30	47.009
4933436E23Rik	ENSMUSG00000103844	12	0	33	2	9	13
Gm19026	ENSMUSG00000103845	166.178	172.969	240.118	194.71	282.806	294.108
Gm37809	ENSMUSG00000103846	6	0	0	2	0	0
Gm20056	ENSMUSG00000103847	31.093	29.822	38.909	30.072	61.942	57.163
Gm17934	ENSMUSG00000103848	0	0	0	1.007	0	1.008
Gm37806	ENSMUSG00000103849	0	0	0	0	0	0
Gm3933	ENSMUSG00000103850	0	0	0	0	0	2
Gm37606	ENSMUSG00000103851	0	2	0	6	6	10
Gm18658	ENSMUSG00000103852	0	0	0	0	0	0
Gm37250	ENSMUSG00000103854	0	1	0	0	2	0
Gm2474	ENSMUSG00000103856	0	0	0	0	0	0
Gm37249	ENSMUSG00000103857	4.412	20.386	33	22.681	37.569	44.211
Gm37604	ENSMUSG00000103858	0	0	0	0	0	0
Gm37603	ENSMUSG00000103859	0	0	0	0	0	0
Gm37418	ENSMUSG00000103860	0	0	0	0	0	0
Gm10764	ENSMUSG00000103862	0	0	0	0	0	0
Olfr1566-ps1	ENSMUSG00000103863	0	0	0	0	0	0
Gm37415	ENSMUSG00000103864	150	95.455	87	73.887	69.013	90
Gm37416	ENSMUSG00000103865	0	0	1.71	0	0	3.788
9630010A21Rik	ENSMUSG00000103867	0	8	10	4	11	6
Gm37420	ENSMUSG00000103869	0	15	11	6	1	1
Gm38362	ENSMUSG00000103870	0	0	0	0	0	0
Gm38361	ENSMUSG00000103871	0	0	0	0	0	0
Gm38363	ENSMUSG00000103872	0	0	0	0	0	0
Ighv1-38	ENSMUSG00000103873	0	0	0	0	0	0
Gm38360	ENSMUSG00000103874	0	0	0	0	0	0
Ighv10-2	ENSMUSG00000103875	0	0	0	0	0	0
Gm17806	ENSMUSG00000103876	0	0	0	0	0	0
Gm21358	ENSMUSG00000103877	0	0	0	0	0	0
Gm8197	ENSMUSG00000103878	0	0	2	2	0	0
Gm37009	ENSMUSG00000103880	93.152	40.372	34.132	51.827	28.984	44.011
Gm10748	ENSMUSG00000103881	0	1	0	0	0	0
Gm37452	ENSMUSG00000103882	0	2	0	1	1	1
Gm37010	ENSMUSG00000103883	0	0	0	0	0	0
Gm37005	ENSMUSG00000103884	0	0	0	0	0	0
Gm37006	ENSMUSG00000103885	0	0	0	0	0	0
Gm37007	ENSMUSG00000103886	0	4	0	0	0	0
Gm37008	ENSMUSG00000103887	0	3	12.509	1.529	4.969	34.809
Gm37011	ENSMUSG00000103889	0	0	0	0	0	0
Gm37941	ENSMUSG00000103891	1	10	17	5	14	16
Gm31572	ENSMUSG00000103892	0	0	0	0	0	0
Ighv5-18	ENSMUSG00000103893	0	0	0	0	0	0
Gm37129	ENSMUSG00000103894	0	0	0	0	0	0
Gm37942	ENSMUSG00000103895	0	0	0	0	0	0
Gm37128	ENSMUSG00000103896	0	0	0	0	0	0
Pcdhga8	ENSMUSG00000103897	4668.23	4125.49	2877.8	5057.9	4458.69	4690.34
Gm30238	ENSMUSG00000103898	0	97	23.145	0	110.953	124.271
Gm37940	ENSMUSG00000103899	44	51	92	85	93	101
Gm37500	ENSMUSG00000103900	158	110	142	148	184	249
Gm37499	ENSMUSG00000103901	412	332	351	367	562	667
Gm37501	ENSMUSG00000103902	0	0	0	0	0	0
Rps2-ps2	ENSMUSG00000103903	0	0	0	0	0	0
Gm37497	ENSMUSG00000103904	0	0	0	0	0	0
Gm34379	ENSMUSG00000103905	0	2	0	0	0	1
Tigd5	ENSMUSG00000103906	1827	1440	1304.77	1506	1594	2059
Gm37498	ENSMUSG00000103907	7	1	15	1	1	2
Gm37502	ENSMUSG00000103908	0	5	0	0	0	0
Gm31511	ENSMUSG00000103909	0	0	0	0	0	0
Gm38074	ENSMUSG00000103911	0	0	0	0	0	0
Gm33819	ENSMUSG00000103912	0	0	4	0	1	12
Gm18403	ENSMUSG00000103913	0	0	0	0	0	0
Gm38073	ENSMUSG00000103914	0	0	0	0	0	7
Ighv1-6	ENSMUSG00000103915	0	0	0	0	0	0
Gm38071	ENSMUSG00000103916	0	0	7	0	0	0
Gm38072	ENSMUSG00000103917	0	0	0	0	0	0
Ighv12-1	ENSMUSG00000103918	0	0	0	0	0	0
Gm21366	ENSMUSG00000103919	0	0	0	0	0	0
Gm37897	ENSMUSG00000103920	11	2	5	0	3	2
Gm5841	ENSMUSG00000103921	3.35	12.422	2.153	13.317	6.679	4.639
Gm6123	ENSMUSG00000103922	77.646	90.133	53.259	73.702	93.053	98.46
Gm37896	ENSMUSG00000103923	0	4	0	0	0	1
Gm37895	ENSMUSG00000103924	0	0	0	1	1	2
B230112G18Rik	ENSMUSG00000103925	9	16	12	8	11	10
Gm37894	ENSMUSG00000103926	4	2	0	4	5	2
Gm37893	ENSMUSG00000103928	9	32	32	41	64	126
Gm37892	ENSMUSG00000103929	0	0	0	0	0	0
Gm36961	ENSMUSG00000103930	2.032	0	2	2.02	0	0
Gm36962	ENSMUSG00000103931	0	3	0	0	0	3
Gm36963	ENSMUSG00000103932	9	10	20	11	3	4
Gm36964	ENSMUSG00000103933	20.033	2.002	15.032	5.004	0	10.045
Ighv5-3	ENSMUSG00000103934	0	0	0	0	0	0
AY702102	ENSMUSG00000103935	0	0	2	0	0	0
Gm36965	ENSMUSG00000103936	0	0	0	0	0	0
Gm37186	ENSMUSG00000103937	10	5	3	6	2	16
Gm36960	ENSMUSG00000103938	0	0	0	0	0	0
Ighv3-4	ENSMUSG00000103939	0	0	0	0	0	0
Gm38227	ENSMUSG00000103940	9	2.042	12	4.372	2.302	3.223
Gm34732	ENSMUSG00000103942	5	0	0	0	2	0
Gm37344	ENSMUSG00000103943	0	0	0	0	0	0
Rpl26-ps3	ENSMUSG00000103944	2	0	0	0	0	0
Gm38228	ENSMUSG00000103945	11	5	11	1	12	28
Gm37345	ENSMUSG00000103947	103	77	67	119	145	162
4930594C11Rik	ENSMUSG00000103948	0	0	3	5	5	11
Gm38226	ENSMUSG00000103949	49	23	22.623	78.541	20	79.695
Gm8939	ENSMUSG00000103950	0	0	0	0	0	0
Gm37269	ENSMUSG00000103951	0	0	0	0	0	0
Gm37268	ENSMUSG00000103952	0	3	15	1	5	11
Gm29718	ENSMUSG00000103953	3.615	3.015	4.709	0	0	2.008
Gm37721	ENSMUSG00000103954	0	0	0	0	0	0
Gm37270	ENSMUSG00000103955	8	1	0	4	1	1
Gm37118	ENSMUSG00000103956	0	0	0	1	0	0
Gm10766	ENSMUSG00000103957	17	36	16	6	31	46
Gm8023	ENSMUSG00000103958	0	0	0	0	0	0
Gm37720	ENSMUSG00000103959	8	0	0	0	0	0
Gm37119	ENSMUSG00000103960	0	0	0	0	0	0
Gm55759	ENSMUSG00000103961	29	35	48	58	46	56
Gm38213	ENSMUSG00000103962	0	0	0	0	0	0
Gm30932	ENSMUSG00000103963	0	0	0	0	0	0
Gm8407	ENSMUSG00000103964	7	3	0	1	0	7
Gm30173	ENSMUSG00000103965	0	5	6	13	12	31
Gm37120	ENSMUSG00000103966	15.569	25.663	54	19.211	22.262	46.27
Gm38214	ENSMUSG00000103967	47	33	3	26	29	44
Gm21890	ENSMUSG00000103969	0	0	0	0	0	0
Gm37678	ENSMUSG00000103970	0	0	0	0	0	0
Gm37679	ENSMUSG00000103971	38	14	10	28	9	11
Gm37466	ENSMUSG00000103972	0	0	0	0	2	0
BC055308	ENSMUSG00000103973	0	5	0	5	8	5
Gm37676	ENSMUSG00000103975	0	0	0	0	0	0
Gm37677	ENSMUSG00000103976	0	3	3	9	6	7
Gm37071	ENSMUSG00000103977	0	0	0	0	0	0
4930474B08Rik	ENSMUSG00000103978	0	0	0	0	0	0
Gm20305	ENSMUSG00000103979	3.32	0	0	2.841	0	2.235
Gm37450	ENSMUSG00000103980	0	0	0	0	0	0
Gm37449	ENSMUSG00000103981	0	0	0	0	0	0
Gm37451	ENSMUSG00000103982	0	0	0	0	0	0
Gm20045	ENSMUSG00000103983	83	81	75	64	70	171
Gm37447	ENSMUSG00000103984	13	24	18	21	25	30
Gm37446	ENSMUSG00000103985	3	16	0	2	7	14
Gm5539	ENSMUSG00000103986	12.801	7.693	2.965	4.32	14.219	14.398
Gm37448	ENSMUSG00000103987	0	0	0	0	0	0
Ighv5-21	ENSMUSG00000103989	0	0	0	0	0	0
Ighv8-3	ENSMUSG00000103990	0	0	0	0	0	0
Gm38031	ENSMUSG00000103991	0	0	0	0	0	4
Gm38029	ENSMUSG00000103992	16	2	13	1	5	6
Gm38030	ENSMUSG00000103993	0	0	0	0	0	0
Gm38028	ENSMUSG00000103994	0	0	0	0	0	0
5730488B01Rik	ENSMUSG00000103995	12	23	11	24	7	34
4833421G17Rik	ENSMUSG00000103996	0	0	0	1	0	4
Gm38027	ENSMUSG00000103997	0	0	0	0	0	0
Gm38025	ENSMUSG00000103998	282.314	171.03	329.241	169.264	191.724	160.487
Gm38026	ENSMUSG00000103999	0	0	0	2	0	0
Gm38335	ENSMUSG00000104000	172	59	119	105	14	7
Gm38334	ENSMUSG00000104001	0	0	0	0	0	0
Gm38336	ENSMUSG00000104002	160	104	93	85	68	103
4930565D16Rik	ENSMUSG00000104004	0	0	0	0	0	0
Gm38333	ENSMUSG00000104006	0	0	0	0	0	0
Gm38332	ENSMUSG00000104007	0	0	0	0	0	0
Gm38337	ENSMUSG00000104009	0	0	0	0	0	0
Gm37366	ENSMUSG00000104010	0	0	0	0	0	0
Gm32391	ENSMUSG00000104011	943	685	488.001	551	782	904.001
Gm37364	ENSMUSG00000104012	0	1	0	0	1	2
Gm37365	ENSMUSG00000104013	0	0	0	0	0	0
4930562F17Rik	ENSMUSG00000104014	0	0	0	0	0	0
Gm10745	ENSMUSG00000104015	0	0	0	0	0	0
Gm37362	ENSMUSG00000104016	0	0	0	0	0	0
Gm37363	ENSMUSG00000104017	0	0	0	1	0	0
4833412K13Rik	ENSMUSG00000104018	0	13	15	6	5	21
Gm37215	ENSMUSG00000104020	0	0	3	0	1	0
Gm36536	ENSMUSG00000104021	5	0	0	1	0	0
A430073I11Rik	ENSMUSG00000104022	334.792	646.178	486.372	379.59	328.703	823.456
Gm37213	ENSMUSG00000104023	0	0	0	0	0	0
Gm33571	ENSMUSG00000104024	0	0	0	0	0	0
E330040D14Rik	ENSMUSG00000104025	0	0	0	0	3	0
Gm37212	ENSMUSG00000104026	0	1	9	0	18	10
Gm37211	ENSMUSG00000104027	0	0	0	0	1	3
Gm5851	ENSMUSG00000104028	25.682	17.251	15.81	13.184	19.87	3.676
Gm37210	ENSMUSG00000104029	0	0	0	0	0	0
5330406M23Rik	ENSMUSG00000104030	6	11	44	0	4	25
Gm17771	ENSMUSG00000104031	0	1.002	0	7.118	14.576	5.632
Gm20833	ENSMUSG00000104032	0	0	0	0	0	0
Gm37773	ENSMUSG00000104033	0	5	16	10	12	31
2900092N22Rik	ENSMUSG00000104034	0	0	0	2	0	0
Gm37774	ENSMUSG00000104035	0	0	0	0	0	0
Gm37775	ENSMUSG00000104036	0	0	0	0	0	0
Gm37776	ENSMUSG00000104037	7	5	0	8	6	13
Gm37771	ENSMUSG00000104038	0	0	0	0	0	0
Gm37772	ENSMUSG00000104039	0	0	0	0	0	4
Gm37563	ENSMUSG00000104040	6.125	0	5.657	7.693	7.395	0
Gm37562	ENSMUSG00000104041	0	0	4	0	0	5
Gm37564	ENSMUSG00000104042	0	0	0	0	0	0
Gm6525	ENSMUSG00000104043	2.002	0	3.002	6.009	8	9.002
Gm37566	ENSMUSG00000104044	6	0	0	1	0	5
Gm37565	ENSMUSG00000104045	0	0	0	0	0	0
Gm37567	ENSMUSG00000104046	0	0	1.387	1	2	1.001
Gm37561	ENSMUSG00000104048	0	0	0	0	0	0
Gm38127	ENSMUSG00000104050	0	0	0	0	0	0
Gm38128	ENSMUSG00000104051	5	0	0	0	0	0
Gm38125	ENSMUSG00000104052	5	2	7	0	0	2
Gm38126	ENSMUSG00000104053	0	0	0	0	0	0
Gm38131	ENSMUSG00000104054	0	0	0	0	0	0
Gm38132	ENSMUSG00000104055	9	3	2	5	0	8
Gm38130	ENSMUSG00000104057	0	0	0	0	0	0
Gm9124	ENSMUSG00000104059	0	0	0	0	0	0
Gm37954	ENSMUSG00000104060	0	2	0	4	0	2
Gm37953	ENSMUSG00000104061	6	0	0	0	7	4
Gm37952	ENSMUSG00000104062	0	0	0	0	0	0
Pcdhgb7	ENSMUSG00000104063	5044.52	5180.12	5678.69	6391.56	8463.78	7622.87
Gm37956	ENSMUSG00000104064	0	1	0	0	0	0
Gm37197	ENSMUSG00000104065	0	0	0	2	0	0
Gm37955	ENSMUSG00000104066	0	0	1	0	1	0
Gm37196	ENSMUSG00000104067	0	0	0	0	0	0
Gm37199	ENSMUSG00000104068	0	5	0	0	0	0
Gm37198	ENSMUSG00000104069	2	0	0	0	0	0
Gm36866	ENSMUSG00000104070	0	0	0	0	0	0
Gm37028	ENSMUSG00000104071	0	0	0	0	0	0
4930448I06Rik	ENSMUSG00000104072	0	2	0	0	0	0
Gm37029	ENSMUSG00000104073	0	0	0	0	0	0
Gm37025	ENSMUSG00000104074	9.585	2.52	7.149	5.141	4.235	6.278
5430433H01Rik	ENSMUSG00000104075	0	0	0	0	0	0
Gm37026	ENSMUSG00000104076	0	0	0	0	0	0
Gm37027	ENSMUSG00000104077	13	13	3	16	8	14
Gm37023	ENSMUSG00000104078	0	0	0	0	0	3
Gm37024	ENSMUSG00000104079	0	0	0	0	0	0
Gm38279	ENSMUSG00000104080	104	39	87	82	138	205
Gm38278	ENSMUSG00000104081	0	0	8	0	0	0
Gm7115	ENSMUSG00000104082	0	0	0	0	0	0
Gm29739	ENSMUSG00000104083	4	1	3	3	1.001	2.004
Gm38276	ENSMUSG00000104084	0	0	0	0	0	0
Gm21427	ENSMUSG00000104085	0	0	0	0	0	0
1700039M15Rik	ENSMUSG00000104086	0	0	0	0	0	0
Gm38277	ENSMUSG00000104087	0	0	0	0	0	0
Gm38275	ENSMUSG00000104088	5	0	0	2	0	0
Gm38274	ENSMUSG00000104089	4.008	1	0	0	0	0
Gm37317	ENSMUSG00000104091	0	5	0	2	3	0
A930014E01Rik	ENSMUSG00000104092	0	0	0	0	0	0
A330015K06Rik	ENSMUSG00000104093	1938	2173	1269	1453	1415	1484
Gm37314	ENSMUSG00000104094	17	11	3	10	9	9
Gm37315	ENSMUSG00000104095	0	0	0	0	0	0
Gm20356	ENSMUSG00000104096	0	0	0	0	0	0
Gm37313	ENSMUSG00000104097	0	0	1	0	0	1
AA619741	ENSMUSG00000104098	24	7	9	1	1	0
Gm37312	ENSMUSG00000104099	0	0	0	0	0	0
Gm37880	ENSMUSG00000104100	0	1	0	3	0	5
Gm37881	ENSMUSG00000104101	0	0	2	0	0	0
Gm32496	ENSMUSG00000104102	0	6	0	0	0	0
Gm9517	ENSMUSG00000104103	1.229	2.828	6.32	12.294	2.666	5.382
Gm37877	ENSMUSG00000104104	0	0	0	0	0	0
Gm37878	ENSMUSG00000104105	0	0	0	0	0	0
Gm10848	ENSMUSG00000104106	24	44.424	36.709	41	91.027	104
Gm37879	ENSMUSG00000104107	0	0	10	0	0	6
Gm37876	ENSMUSG00000104108	0	0	0	1	4	0
Gm30292	ENSMUSG00000104109	0	3	2	0	0	0
Gm37295	ENSMUSG00000104110	0	0	0	0	0	0
Gm37294	ENSMUSG00000104111	50.057	35.023	88.034	50	52	26.019
Gm37293	ENSMUSG00000104112	0	0	0	0	0	0
Gm37292	ENSMUSG00000104113	19	10.478	21.04	15.206	0	22.774
Gm37297	ENSMUSG00000104114	7	4	22	0	0	6
Ighv8-1	ENSMUSG00000104115	0	0	0	0	0	0
Gm37296	ENSMUSG00000104116	0	13	0	0	25.046	0
Gm20743	ENSMUSG00000104117	206	342	507.001	509	450	485
Gm37484	ENSMUSG00000104120	28	41	2	21	25	62
Gm37485	ENSMUSG00000104121	3	0	0	0	4	2
Gm37482	ENSMUSG00000104122	0	0	0	0	1	2
Gm37483	ENSMUSG00000104123	0	0	0	0	0	0
Gm37488	ENSMUSG00000104125	0	9	6	4	5	14
Gm37486	ENSMUSG00000104126	66.731	24.863	30.37	26.529	30.597	23.76
Gm20928	ENSMUSG00000104127	0	0	0	0	0	0
Ighv6-2	ENSMUSG00000104129	0	0	0	0	0	0
Gm36951	ENSMUSG00000104130	0	0	0	0	0	0
Gm36950	ENSMUSG00000104131	0	1	0	0	0	0
Gm36952	ENSMUSG00000104132	0	2	0	2	4	4
4921511E07Rik	ENSMUSG00000104133	0	0	0	0	0	0
Gm2328	ENSMUSG00000104134	0	0	0	0	0	0
Gm36953	ENSMUSG00000104135	0	0	0	0	0	0
Gm36955	ENSMUSG00000104136	4	9	1	2	1	8
Gm36954	ENSMUSG00000104137	0	0	0	0	0	0
Gm36949	ENSMUSG00000104138	0	0	0	0	0	0
Gm37140	ENSMUSG00000104140	0	0	0	3	1	2
Gm6140	ENSMUSG00000104141	13	2	8	5	2	3
Gm37141	ENSMUSG00000104142	0	0	0	0	0	0
Gm55943	ENSMUSG00000104144	0	0	0	0	0	0
D130019J16Rik	ENSMUSG00000104145	3	5	13	6	4	23
Gm30175	ENSMUSG00000104146	0	0	0	0	0	0
Gm37142	ENSMUSG00000104147	0	0	0	0	0	0
Pcdha2	ENSMUSG00000104148	822.988	844.244	924.829	1076.3	1663.23	1914.61
Gm37138	ENSMUSG00000104149	3	1	0	0	0	0
Gm44573	ENSMUSG00000104150	1	1	18	9	19	7
Ighv10-4	ENSMUSG00000104152	0	0	0	0	0	0
Gm38105	ENSMUSG00000104153	0	0	0	0	0	0
Gm38104	ENSMUSG00000104154	0	3	0	5	12	6
Gm38103	ENSMUSG00000104155	88	87	137	187	207	357
Gm38102	ENSMUSG00000104156	34	34	53	59	39	44
Gm38101	ENSMUSG00000104157	131	152	79	190	281	420
Becn2	ENSMUSG00000104158	17	0	0	0	5	6
Gm38099	ENSMUSG00000104159	2	2	18	0	11	5
Gm20089	ENSMUSG00000104161	0	0	0	4	2	0
Gm37619	ENSMUSG00000104162	0	0	0	0	0	0
Gm19057	ENSMUSG00000104163	0	2	0	0	0	0
Gm38248	ENSMUSG00000104164	5	10	6	4	7	13
Gm38249	ENSMUSG00000104165	33	10	23	10	12	8
Gm38247	ENSMUSG00000104166	0	0	0	0	2	0
A030012G06Rik	ENSMUSG00000104167	0	0	0	0	1	0
Gm38250	ENSMUSG00000104168	209	392	465.001	528	647	677
Gm7430	ENSMUSG00000104169	0	0	0	0	0	0
Gm37702	ENSMUSG00000104170	0	0	0	0	1	1
Gm18296	ENSMUSG00000104171	0	0	0	0	0	0
Gm37259	ENSMUSG00000104172	0	0	0	0	0	0
Gm37703	ENSMUSG00000104173	0	0	0	0	0	0
Gm37701	ENSMUSG00000104174	0	0	0	0	0	0
Gm37700	ENSMUSG00000104175	0	0	0	0	0	0
Ighv1-51	ENSMUSG00000104176	0	0	0	0	0	0
Gm2429	ENSMUSG00000104177	0	0	0	0	0	0
Gm9916	ENSMUSG00000104178	20	17	9	23	30	38
Gm37970	ENSMUSG00000104180	0	0	0	0	0	0
Gm8850	ENSMUSG00000104181	0	2	0	3	7	10
Gm21362	ENSMUSG00000104182	0	0	0	0	0	0
1700054O19Rik	ENSMUSG00000104183	7	1	6	0	0	4
Gm37818	ENSMUSG00000104184	8	14.398	1.28	10.519	38.882	39.966
Gm18692	ENSMUSG00000104185	0	0	0	0	0	0
Gm37819	ENSMUSG00000104186	0	0	0	0	0	0
Gm37820	ENSMUSG00000104187	0	0	3	5	1	13
Gm37821	ENSMUSG00000104188	0	0	0	1	0	0
Gm37822	ENSMUSG00000104189	0	0	0	0	0	0
Gm10472	ENSMUSG00000104190	15	49	20	8	30	68
Gm30737	ENSMUSG00000104191	0	0	0	0	0	0
Gm37253	ENSMUSG00000104192	0	0	0	0	0	0
Gm33354	ENSMUSG00000104194	0	0	0	0	0	0
B230377A18Rik	ENSMUSG00000104195	409	277	192	281	299	401
Gm37632	ENSMUSG00000104197	15	0	5	2	2	5
Trbv9	ENSMUSG00000104198	0	0	0	0	0	0
4930420N18Rik	ENSMUSG00000104199	0	0	0	0	0	0
Gm37399	ENSMUSG00000104200	0	0	0	0	0	0
4930535G08Rik	ENSMUSG00000104201	0	0	0	0	0	0
Gm8101	ENSMUSG00000104202	3.836	12.105	24.587	5.61	3.023	5.127
Gm37398	ENSMUSG00000104203	0	0	0	0	0	0
Gm37397	ENSMUSG00000104204	89.829	148.54	137.514	182.162	268.699	269.016
Gm37396	ENSMUSG00000104205	1	5	4	4	0	1
Gm37395	ENSMUSG00000104207	0	2	0	0	0	0
Gm37401	ENSMUSG00000104208	2	1	1	7	1	0
Gm37400	ENSMUSG00000104209	0	0	0	0	0	0
Gm37984	ENSMUSG00000104210	0	0	0	2	2	5
Gm37985	ENSMUSG00000104211	4.001	1.001	4	11	2.123	11
Gm37986	ENSMUSG00000104212	56	24	23	20	41	40
Ighd	ENSMUSG00000104213	96	103	179	219	91	130
Gm36638	ENSMUSG00000104214	25	12	12	13	17	10
Rpl13-ps4	ENSMUSG00000104215	0	0	0	0	0	0
Gm37987	ENSMUSG00000104216	0	0	2	0	0	4
Gm37988	ENSMUSG00000104217	47.278	98.819	168.8	58.28	64.777	120.144
Gm9134	ENSMUSG00000104218	5.593	8.685	9.97	17.427	13.384	19.314
Gm37989	ENSMUSG00000104219	0	0	0	0	0	0
4930578I07Rik	ENSMUSG00000104220	0	0	0	0	0	0
Gm37051	ENSMUSG00000104221	5	2	0	0	2	0
Gm7292	ENSMUSG00000104222	47.056	77.592	54.441	63.174	199.626	110.273
Gm18428	ENSMUSG00000104223	0	0	0	0	0	0
Gm37693	ENSMUSG00000104224	0	0	0	0	0	0
4930517L18Rik	ENSMUSG00000104225	0	0	0	0	0	0
Gm7470	ENSMUSG00000104226	0	0	0	0	1	0
Gm37050	ENSMUSG00000104227	0	0	0	1	0	0
Gm35955	ENSMUSG00000104228	0	0	0	0	0	0
Gm18433	ENSMUSG00000104229	0	0	0	0	0	0
Gm37591	ENSMUSG00000104230	0	0	0	0	0	0
Gm37592	ENSMUSG00000104231	0	0	0	0	0	0
Gm37590	ENSMUSG00000104232	0	0	0	0	0	0
Gm34023	ENSMUSG00000104233	0	0	0	0	0	0
5330439B14Rik	ENSMUSG00000104234	0	0	0	0	1	0
Gm37589	ENSMUSG00000104235	1	4	5	4	0	6
4930533L02Rik	ENSMUSG00000104236	0	0	0	0	0	0
Gm33533	ENSMUSG00000104237	4	13	8	10	18	75
Gm37587	ENSMUSG00000104238	0	3	0	1	1	3
Gm37588	ENSMUSG00000104239	0	0	0	0	0	0
Gm36858	ENSMUSG00000104240	7.149	0	1.004	1.006	2.053	1.012
Gm9442	ENSMUSG00000104241	30	19	20	7	8	15
Gm38154	ENSMUSG00000104242	0	0	0	0	0	0
Gm38153	ENSMUSG00000104243	0	0	0	0	0	0
2900018N21Rik	ENSMUSG00000104244	0	3	5	5	3	25
Gm38155	ENSMUSG00000104245	47	20	24	22	25	58
Gm21768	ENSMUSG00000104247	0	0	0	0	0	0
Gm38152	ENSMUSG00000104248	0	0	0	0	0	0
Gm38151	ENSMUSG00000104249	0	0	0	0	0	0
Gm18036	ENSMUSG00000104251	0	0	0	0	0	0
Pcdha4	ENSMUSG00000104252	1375.31	1689.42	1662.39	1781.11	3152.35	3096.73
Gm37174	ENSMUSG00000104253	86	50	52	37	56	82
Trbv27	ENSMUSG00000104254	0	0	0	0	0	0
Gm37172	ENSMUSG00000104255	0	0	0	0	0	0
Gm37173	ENSMUSG00000104256	0	0	0	0	0	0
Gm20172	ENSMUSG00000104257	18	0	0	2	0	12
Gm37175	ENSMUSG00000104258	0	0	0	0	0	0
Gm37538	ENSMUSG00000104259	0	0	0	0	0	0
Gm31186	ENSMUSG00000104260	0	0	0	0	0	0
Gm17781	ENSMUSG00000104261	0	0	0	0	0	0
Gm37747	ENSMUSG00000104262	0	0	0	0	5	0
9430062P05Rik	ENSMUSG00000104263	2	1	7	17	23	11
Gm18529	ENSMUSG00000104264	0	0	0	0	1	3
Gm8869	ENSMUSG00000104265	0	0	0	0	0	0
Gm37748	ENSMUSG00000104266	16	9	7	12	10	11
Gm20807	ENSMUSG00000104267	0	0	0	0	0	0
Gm37750	ENSMUSG00000104268	0	4.424	2	0	1	12
Gm37749	ENSMUSG00000104269	0	0	0	0	0	0
Gm38298	ENSMUSG00000104270	0	0	0	0	0	0
Gm37891	ENSMUSG00000104271	16	2	15	5	19	13
Gm38297	ENSMUSG00000104272	0	0	7	0	0	0
A530064N14Rik	ENSMUSG00000104273	7	4	12	6	16	15
Gm8823	ENSMUSG00000104274	0	0	0	0	0	0
Gm37867	ENSMUSG00000104275	0	0	0	0	0	0
Gm37866	ENSMUSG00000104276	0	0	0	0	0	0
Gm38299	ENSMUSG00000104277	14	14	8	19	14	26.028
Ighv5-10	ENSMUSG00000104278	0	0	0	0	0	0
Gm38300	ENSMUSG00000104279	726	327	362	369	424	614
Rps2-ps11	ENSMUSG00000104280	16.367	4.4	8.27	12.324	5.38	13.907
Gm37461	ENSMUSG00000104281	0	0	0	0	0	0
Gm37460	ENSMUSG00000104282	18	18	25	19	54	48
Gm37459	ENSMUSG00000104283	3	0	0	3	2	4
Gm10862	ENSMUSG00000104284	0	2	0	0	7	4
Gm37458	ENSMUSG00000104285	0	0	0	0	0	0
Gm37457	ENSMUSG00000104286	0	1	25	3	8	7
Gm37456	ENSMUSG00000104287	0	0	0	0	0	0
Gm37455	ENSMUSG00000104288	0	0	0	0	0	0
Gm37454	ENSMUSG00000104289	0	0	0	0	0	0
Gm38041	ENSMUSG00000104290	0	0	0	0	0	0
A130071D04Rik	ENSMUSG00000104291	64	45	106	84	14	9
Gm38042	ENSMUSG00000104292	11	16	18	6	3	7
Gm38043	ENSMUSG00000104293	19	4	22	20	5	14
Gm38044	ENSMUSG00000104294	0	0	0	0	0	0
Gm6197	ENSMUSG00000104295	1	0	0	0	0	0
Gm38045	ENSMUSG00000104296	0	0	0	0	0	0
Gm38046	ENSMUSG00000104297	4	0	4.524	4.166	3.047	6.672
Gm38040	ENSMUSG00000104298	0	0	9.277	2.239	4.551	5.334
Gm9924	ENSMUSG00000104299	0	16	0	29	7	21
Wdr49	ENSMUSG00000104301	93	55	79	126	115	166
Gm36975	ENSMUSG00000104302	0	4	0	0	2	0
Gm36976	ENSMUSG00000104303	14	7	24	25	11	14
Gm36974	ENSMUSG00000104304	0	0	0	0	0	0
Gm36972	ENSMUSG00000104306	0	0	0	0	0	0
Gm36973	ENSMUSG00000104307	0	0	0	0	0	0
Gm36971	ENSMUSG00000104308	0	0	0	0	0	0
Gm5846	ENSMUSG00000104309	166.926	103.978	121.006	108.758	104.471	179.019
Gm4081	ENSMUSG00000104310	0	0	0	0	0	0
Gm37910	ENSMUSG00000104311	0	0	0	0	0	0
Gm37912	ENSMUSG00000104312	0	0	0	0	0	0
Gm37911	ENSMUSG00000104313	0	0	0	0	0	0
Gm37907	ENSMUSG00000104314	0	0	0	0	0	2
Gm37906	ENSMUSG00000104315	0	0	4	5	0	0
Gm37909	ENSMUSG00000104316	0	4	12	8	0	0
Gm37908	ENSMUSG00000104317	0	0	0	0	0	0
Pcdha7	ENSMUSG00000104318	577.914	1015.4	1000.72	1203.42	2096.81	2382.66
Ighv5-19	ENSMUSG00000104319	0	0	0	0	0	0
Ighv1-60	ENSMUSG00000104320	0	0	0	0	0	0
Gm37318	ENSMUSG00000104321	0	0	0	0	0	0
Gm37319	ENSMUSG00000104323	0	0	0	0	0	0
Gm37320	ENSMUSG00000104324	3	0	4	2	6	3
Gm37321	ENSMUSG00000104325	0	0	3	0	0	0
Trbv28	ENSMUSG00000104326	0	0	0	0	0	0
Gm37322	ENSMUSG00000104327	6	0	0	0	0	0
Gm37323	ENSMUSG00000104328	0	0	10	4	0	1
Gm37324	ENSMUSG00000104329	0	0	0	2	0	0
Gm38285	ENSMUSG00000104330	69	54	21	38	55	61
Gm38284	ENSMUSG00000104331	0	1	0	2	1	0
Gm38283	ENSMUSG00000104332	0	0	0	0	0	2
Gm10253	ENSMUSG00000104333	17	17	9	1	19	28
Gm38282	ENSMUSG00000104334	0	0	0	0	0	0
Gm38281	ENSMUSG00000104335	0	0	0	0	0	0
Gm34240	ENSMUSG00000104336	0	0	0	0	0	0
Gm38280	ENSMUSG00000104337	0	0	0	0	0	0
Gm9131	ENSMUSG00000104338	4	0	0	1	0	0
C130089K02Rik	ENSMUSG00000104339	6	8	0	19	2	13
Gm37688	ENSMUSG00000104341	1	0	0	0	0	0
Gm36401	ENSMUSG00000104342	3	3	8	1	5	0
5730408A14Rik	ENSMUSG00000104343	0	0	0	0	6	0
Gm38077	ENSMUSG00000104344	43	92	35	56	65.047	93
Gm37690	ENSMUSG00000104345	0	0	0	0	0	0
Pcdhga3	ENSMUSG00000104346	3165.64	3749.98	3461.64	4080.94	4477.35	4392.51
Gm37689	ENSMUSG00000104347	0	0	0	0	0	4
Gm37691	ENSMUSG00000104348	65	102	130	162	229	281
Gm37692	ENSMUSG00000104349	0	0	0	0	0	0
Gm38244	ENSMUSG00000104350	0	0	0	0	0	0
Gm37125	ENSMUSG00000104351	0	5	14.444	0	4.542	0
Gm7182	ENSMUSG00000104352	1	0	0	0	0	0
Gm37126	ENSMUSG00000104354	0	0	0	0	0	0
Gm7003	ENSMUSG00000104355	0	0	0	0	0	0
Gm31260	ENSMUSG00000104356	0	0	0	0	0	0
Gm37127	ENSMUSG00000104358	22	0	18	1	4	9
Mif-ps1	ENSMUSG00000104360	4.445	2.209	1.146	1.07	1.03	7.614
Gm38080	ENSMUSG00000104361	0	1	0	0	0	0
Gm38081	ENSMUSG00000104363	0	0	0	0	0	0
Gm38078	ENSMUSG00000104364	0	0	0	0	0	0
4930470B04Rik	ENSMUSG00000104365	0	0	0	0	0	0
4933409D19Rik	ENSMUSG00000104366	0	3	1	0	0	0
2010103J01Rik	ENSMUSG00000104368	0	0	0	0	0	0
Gm38082	ENSMUSG00000104369	41	3	9	7	6	25
Gm37514	ENSMUSG00000104370	0	0	15	12	2	0
Gm37513	ENSMUSG00000104371	2.5	16	3	8	32	12
Gm37511	ENSMUSG00000104373	0	0	0	0	0	0
Gm37517	ENSMUSG00000104374	0	0	0	0	4	1
Gm6300	ENSMUSG00000104375	0	0	0	0	0	0
Gm37516	ENSMUSG00000104376	0	0	0	0	0	0
Gm37515	ENSMUSG00000104377	0	0	0	0	0	5
Gm37510	ENSMUSG00000104378	20	4	34	14	1	16
Gm37509	ENSMUSG00000104379	44	35	15	28	26	49
4933436F18Rik	ENSMUSG00000104380	0	0	0	0	0	0
Gm37032	ENSMUSG00000104381	0	0	0	0	0	1
Gm37553	ENSMUSG00000104383	0	0	0	0	0	1
Gm37031	ENSMUSG00000104384	0	0	4	0	0	0
Gm7449	ENSMUSG00000104385	0	0	0	0	0	0
Gm37030	ENSMUSG00000104386	0	0	0	0	0	0
Gm37033	ENSMUSG00000104388	100	45	89	62	27	59
Gm17967	ENSMUSG00000104390	0	1	0	0	1	0
Gm37960	ENSMUSG00000104391	0	0	21	3	3	1
Gm37962	ENSMUSG00000104392	16	16	12	29	34	37
Gm37961	ENSMUSG00000104393	0	0	0	0	0	0
Gm37254	ENSMUSG00000104394	212	128	227	274	370	434
Gm37957	ENSMUSG00000104395	0	0	0	0	0	0
Gm37959	ENSMUSG00000104396	0	11	7	0	0	4
Gm37958	ENSMUSG00000104397	0	0	0	0	0	0
Gm37964	ENSMUSG00000104398	0	0	6	0	0	10
Gm37963	ENSMUSG00000104399	18	23	52	25	46	67
Gm38010	ENSMUSG00000104400	0	0	0	0	0	0
Gm20750	ENSMUSG00000104401	0	1	0	0	0	3
Gm38012	ENSMUSG00000104402	1	0	0	0	0	0
Gm38011	ENSMUSG00000104403	0	0	0	0	0	0
Gm36728	ENSMUSG00000104404	0	0	0	0	0	0
Gm31748	ENSMUSG00000104405	190.409	100.138	0	0	0	58.18
Gm38014	ENSMUSG00000104406	10	2	0	0	4	3
Gm38013	ENSMUSG00000104407	0	0	0	0	0	0
Gm38015	ENSMUSG00000104408	0	0	0	0	0	0
Gm37467	ENSMUSG00000104409	0	0	0	0	0	0
Gm37066	ENSMUSG00000104410	0	0	0	0	0	0
Gm30340	ENSMUSG00000104411	60	63	61	105.999	165.998	207.001
Gm37798	ENSMUSG00000104412	0	0	0	0	0	0
Gm37065	ENSMUSG00000104413	5	6	9	9.999	5	17
Gm37799	ENSMUSG00000104414	0	0	0	0	4	0
Gm37069	ENSMUSG00000104415	2954	1711	1657	1528	908	1124
Gm37067	ENSMUSG00000104416	0	0	4	1	4	4
Gm37068	ENSMUSG00000104417	6	14	18	7	12	12
Gm37070	ENSMUSG00000104418	59.623	17.688	27.731	26.66	19.929	25.178
2900092O11Rik	ENSMUSG00000104419	0	0	0	0	0	0
E230020A03Rik	ENSMUSG00000104420	9	4	31	7	11	15
Ighv1-14	ENSMUSG00000104422	0	0	0	0	0	0
A030005K14Rik	ENSMUSG00000104423	0	0	0	0	0	0
Gm19058	ENSMUSG00000104424	0	0	0	0	0	0
Gm38370	ENSMUSG00000104425	0	0	0	0	0	0
Gm38369	ENSMUSG00000104426	0	0	0	0	0	0
Gm38368	ENSMUSG00000104427	0	0	0	0	0	0
Gm18299	ENSMUSG00000104428	0	0	0	0	0	0
2610034O05Rik	ENSMUSG00000104429	0	0	0	0	0	1
Gm37425	ENSMUSG00000104430	0	0	0	0	0	0
Gm37112	ENSMUSG00000104431	0	0	0	0	0	0
A430027C01Rik	ENSMUSG00000104432	0	1	7	12	3	0
Gm37426	ENSMUSG00000104433	0	4	0	0	2	3
Gm37421	ENSMUSG00000104434	2.003	0	0	0	5.004	3.002
Gm37422	ENSMUSG00000104435	16	9	37	16	21	3
Gm37423	ENSMUSG00000104436	0	0	0	6	4	3
Gm37424	ENSMUSG00000104437	0	0	0	0	0	0
Gm37427	ENSMUSG00000104438	0	0	0	0	1	0
Gm20851	ENSMUSG00000104439	0	0	0	0	0	0
Gm19030	ENSMUSG00000104440	0	0	0	0	0	0
Gm35801	ENSMUSG00000104441	0	0	0	0	0	0
4932431L22Rik	ENSMUSG00000104442	0	0	0	0	0	0
4932442E05Rik	ENSMUSG00000104443	0	0	0	0	0	1
Gm33051	ENSMUSG00000104444	3	0	5	0	0	0
Rhbg	ENSMUSG00000104445	66.052	67.812	174	72	26.797	28
Gm30312	ENSMUSG00000104446	0	0	0	0	0	0
Gm37256	ENSMUSG00000104448	0	0	0	0	0	0
Gm37255	ENSMUSG00000104449	5	2	0	1	4	7
Gm37830	ENSMUSG00000104450	0	0	0	0	0	0
Gm37831	ENSMUSG00000104451	0	0	0	0	0	0
Ighv8-8	ENSMUSG00000104452	0	3	113.807	24	2	0
Gm37829	ENSMUSG00000104453	103	121	66	118	116	159
Gm37827	ENSMUSG00000104454	7	1	8	4	0	15
Gm37828	ENSMUSG00000104455	0	0	0	0	0	0
Gm37826	ENSMUSG00000104457	0	0	0	0	0	0
Gm37824	ENSMUSG00000104459	0	9	24	9	13	11
Gm9121	ENSMUSG00000104460	0	2	0	0	0	0
Gm37661	ENSMUSG00000104462	0	0	0	0	3	0
Gm18698	ENSMUSG00000104464	0	0	0	0	8	0
Gm10513	ENSMUSG00000104466	0	0	0	0	0	0
Gm37660	ENSMUSG00000104467	44	17	37	6	11	16
Gm21736	ENSMUSG00000104468	0	0	0	0	0	0
Gm37663	ENSMUSG00000104469	0	0	4	0	2	0
Gm38207	ENSMUSG00000104470	0	0	0	1	0	0
Gm38208	ENSMUSG00000104471	0	0	0	0	0	0
Gm38209	ENSMUSG00000104472	0	0	0	0	0	0
Trbv25	ENSMUSG00000104473	0	0	0	0	0	0
Gm38210	ENSMUSG00000104474	0	0	0	0	0	0
Gm38211	ENSMUSG00000104476	2	4	0	6	4	0
Gm18717	ENSMUSG00000104477	0	0	0	0	0	0
Gm38212	ENSMUSG00000104478	0	0	0	0	0	0
Gm10305	ENSMUSG00000104479	0	6	8	0	6	6
Gm21661	ENSMUSG00000104480	0	0	0	0	0	0
Gm38063	ENSMUSG00000104481	0	0	0	4	0	0
Gm38064	ENSMUSG00000104482	0	0	0	0	0	0
Gm33142	ENSMUSG00000104484	0	2	9.506	0	0	0
Gm38065	ENSMUSG00000104485	0	0	0	0	0	0
Gm38066	ENSMUSG00000104486	0	0	0	0	0	0
Gm31373	ENSMUSG00000104487	0	0	1	0	3	0
Gm38062	ENSMUSG00000104488	0	0	0	2	1	0
Gm9700	ENSMUSG00000104489	0	0	0	0	0	0
Gm20770	ENSMUSG00000104490	0	0	0	0	0	0
Gm32340	ENSMUSG00000104491	0	0	0	0	0	1
Gm19552	ENSMUSG00000104493	0	0	0	6	2	1
Gm37111	ENSMUSG00000104494	1703	1721	1128	1625	1785	2715
Gm5837	ENSMUSG00000104496	109.148	112.123	55.929	85.418	94.997	81.949
Gm10555	ENSMUSG00000104497	0	0	0	0	1	0
Gm37110	ENSMUSG00000104498	159.761	58.764	106.742	80.561	109.22	145.464
Gm30353	ENSMUSG00000104499	0	0	0	0	0	0
Gm36345	ENSMUSG00000104500	0	0	0	0	0	0
Gm37736	ENSMUSG00000104501	2	1	0	0	1	2
Gm37737	ENSMUSG00000104502	0	0	7	0	9	0
Gm37738	ENSMUSG00000104503	10	1	4	0	3	5
Gm7445	ENSMUSG00000104504	0	0	0	0	0	0
Gm37739	ENSMUSG00000104505	0	0	0	0	0	0
Gm37740	ENSMUSG00000104506	0	0	0	0	0	0
A430027H14Rik	ENSMUSG00000104507	548	281	237	300.001	338	426.001
Gm37735	ENSMUSG00000104508	0	0	0	0	0	0
Gm33994	ENSMUSG00000104509	7	1	9	2	0	0
Gm34015	ENSMUSG00000104510	0	0	0	0	0	0
Gm18843	ENSMUSG00000104511	0	0	0	0	0	0
Gm37165	ENSMUSG00000104512	44	17	21	3	13	20
Gm29813	ENSMUSG00000104513	0	0	0	0	0	0
Gm37164	ENSMUSG00000104514	27.78	7.739	4.044	12.995	8.734	1.296
Gm37163	ENSMUSG00000104515	0	0	0	0	0	0
Gm9884	ENSMUSG00000104516	0	8.097	0	4.691	1.534	20.657
Gm18407	ENSMUSG00000104517	16	0	0	0	0	5
Gm37162	ENSMUSG00000104518	0	0	0	0	0	0
Gm37161	ENSMUSG00000104519	0	1	0	2	4	0
Gm37336	ENSMUSG00000104520	27	28	14	26	9	27
Gm34073	ENSMUSG00000104521	0	1.731	0	0	0	0
Gm38159	ENSMUSG00000104522	0	0	0	0	0	0
Gm37335	ENSMUSG00000104523	22	2	13	21	8	19
Gm37333	ENSMUSG00000104524	4	1	0	9	2	7
Gm37334	ENSMUSG00000104525	0	5	13	5	4	14
1700045I11Rik	ENSMUSG00000104526	0	0	0	0	0	0
Gm37332	ENSMUSG00000104527	0	0	0	0	0	0
Gm43314	ENSMUSG00000104528	0	0	9	1	6	8
Rbakdn	ENSMUSG00000104529	14	1	18	15	2	13
Gm6077	ENSMUSG00000104530	0	1	0	0	0	0
Gm43731	ENSMUSG00000104531	0	0	0	0	0	0
Gm43739	ENSMUSG00000104532	0	0	0	0	0	0
Igkv5-40-1	ENSMUSG00000104533	0	0	0	0	0	0
Gm18660	ENSMUSG00000104534	0	0	0	0	0	0
Gm42686	ENSMUSG00000104535	33	18	2	12	6	5
Gm23786	ENSMUSG00000104536	0	0	0	0	0	0
1700016B01Rik	ENSMUSG00000104538	0	0	0	0	0	0
Gm43035	ENSMUSG00000104539	0	0	0	0	0	0
Gm3527	ENSMUSG00000104540	0	0	0	0	0	0
Gm43114	ENSMUSG00000104541	0	0	0	0	0	0
Ighv8-15	ENSMUSG00000104542	0	0	0	0	0	0
Gm6602	ENSMUSG00000104543	0	0	0	0	0	0
E030032P16Rik	ENSMUSG00000104545	0	0	0	0	0	0
Gm43858	ENSMUSG00000104546	15	38	41	43	84	100
Gm43022	ENSMUSG00000104547	0	0	0	0	0	0
Gm43857	ENSMUSG00000104548	46	49.562	55	22	37	55
Gm43142	ENSMUSG00000104549	0	6	1.006	0	2	0
Gm43589	ENSMUSG00000104550	0	0	0	0	0	2
Igkv13-57-2	ENSMUSG00000104551	0	0	0	0	0	0
9330178D15Rik	ENSMUSG00000104553	0	0	0	0	0	0
Gm4610	ENSMUSG00000104554	1	6	0	2	0	0
Gm5983	ENSMUSG00000104555	0	0	2.001	1.002	2.003	2
Gm43192	ENSMUSG00000104556	0	0	0	0	0	2
Gm36520	ENSMUSG00000104557	0	0	0	1	0	3
Gm43118	ENSMUSG00000104559	110	26	53	42	18	36
Gm8115	ENSMUSG00000104560	2.001	1	3.005	1	3	1
Gm42767	ENSMUSG00000104562	0	0	0	0	0	0
Gm43041	ENSMUSG00000104563	24.168	26.626	56.849	19.767	45.496	53.99
Gm17977	ENSMUSG00000104564	0	0	0	0	0	1
Mir7227	ENSMUSG00000104566	0	0	0	0	0	0
Gm43209	ENSMUSG00000104567	0	0	0	0	0	0
Gm43255	ENSMUSG00000104568	0	0	0	0	0	4
Gm43054	ENSMUSG00000104569	9	20	29	22	21	46
Gm43010	ENSMUSG00000104571	0	2	0	0	0	0
Fbxw23	ENSMUSG00000104572	3	8	34	14	53	42
Gm42886	ENSMUSG00000104573	0	0	0	0	0	0
Gm42836	ENSMUSG00000104574	0	5	0	1	4	0
Igkv9-119	ENSMUSG00000104575	0	0	0	0	0	0
F830115B05Rik	ENSMUSG00000104576	0	0	9	0	0	3
Gm6641	ENSMUSG00000104577	9.385	4.323	12.934	14.478	7.614	18.155
Gm8929	ENSMUSG00000104578	0	0	0	0	0	0
5830437K03Rik	ENSMUSG00000104579	0	0	0	0	0	0
Gm42620	ENSMUSG00000104580	0	0	0	0	0	0
Gm42497	ENSMUSG00000104581	0	0	0	0	0	0
Mir380	ENSMUSG00000104582	0	0	0	0	0	0
Gm42701	ENSMUSG00000104583	0	0	0	0	0	0
Rpl18a-ps3	ENSMUSG00000104584	0	1	0	0	0	0
4921511C10Rik	ENSMUSG00000104585	2	4	0	2	0	0
4921539H07Rik	ENSMUSG00000104586	0	5	14	1	1	7
Gm43161	ENSMUSG00000104587	13	0	0	0	2	0
Gm43666	ENSMUSG00000104588	5	4	5	14	3	3
Gm5034	ENSMUSG00000104590	0	0	0	0	0	0
Gm43145	ENSMUSG00000104591	0	0	0	4	0	0
Gm42721	ENSMUSG00000104592	0	0	0	0	0	0
Ighv1-65	ENSMUSG00000104593	0	0	0	0	0	0
Gm42593	ENSMUSG00000104595	0	0	0	0	0	0
Gm19080	ENSMUSG00000104596	0	0	0	0	0	0
Gm30214	ENSMUSG00000104598	0	0	0	0	0	0
Dmrt1i	ENSMUSG00000104600	0	0	0	0	0	0
Gm29745	ENSMUSG00000104601	1.267	0	0	1	0	8.561
Gm42779	ENSMUSG00000104602	0	0	0	1	0	0
Gm42915	ENSMUSG00000104604	0	0	0	0	0	0
Gm42922	ENSMUSG00000104605	157	90	101	122	174	198
Gm43409	ENSMUSG00000104606	0	0	0	0	1	8
Gm31651	ENSMUSG00000104607	0	0	0	0	0	0
Igkv13-76	ENSMUSG00000104609	0	0	0	0	0	0
Gm567	ENSMUSG00000104610	6	3	7	4	1	8
Gm42449	ENSMUSG00000104612	0	0	0	0	0	0
Gm8704	ENSMUSG00000104613	0	0	0	0	0	0
Fbxw27	ENSMUSG00000104614	0	0	0	1	0	0
Gm43804	ENSMUSG00000104615	0	0	0	2	0	0
Gm6069	ENSMUSG00000104616	0	0	0	0	0	0
Mir1839	ENSMUSG00000104618	0	0	0	0	0	0
Gm42678	ENSMUSG00000104619	0	0	0	0	0	0
Trav7-1	ENSMUSG00000104620	0	1	0	3	0	0
Gm43185	ENSMUSG00000104621	0	4	3	0	4	11
Gm42541	ENSMUSG00000104622	0	0	0	0	0	0
Gm6394	ENSMUSG00000104623	64.859	43.065	66.591	71.029	30.345	46.358
Gm43478	ENSMUSG00000104624	0	0	1	0	0	0
Gm42448	ENSMUSG00000104625	1	0	0	0	0	0
Gm42675	ENSMUSG00000104626	0	0	3	2	2	10
Mir3535	ENSMUSG00000104627	0	0	0	0	0	0
Trav13n-1	ENSMUSG00000104629	0	3	0	0	0	0
Trgj3	ENSMUSG00000104630	0	0	0	0	0	0
Gm43774	ENSMUSG00000104631	0	0	0	0	0	0
Gm42909	ENSMUSG00000104632	0	1	0	0	0	1
Gm42421	ENSMUSG00000104633	1.314	12.736	0	10.682	3.678	13.139
Gm42461	ENSMUSG00000104634	0	0	0	0	0	0
Gm43239	ENSMUSG00000104636	0	0	0	0	0	0
Gm42424	ENSMUSG00000104637	0	0	0	0	0	0
4930568A13Rik	ENSMUSG00000104638	0	0	0	0	0	0
Gm42939	ENSMUSG00000104639	0	0	2	2	1	1
Gm42623	ENSMUSG00000104640	0	0	0	0	0	0
Gm43290	ENSMUSG00000104641	0	0	0	12	1	1
Gm9207	ENSMUSG00000104642	47.696	44.9	42.797	32.87	23.534	58.821
Gm8862	ENSMUSG00000104643	0	0	0	0	0	0
Gm2314	ENSMUSG00000104644	0	0	0	0	0	1
Gm30484	ENSMUSG00000104645	0	0	0	0	0	0
Gm9173	ENSMUSG00000104646	0	0	1.002	2.002	2.006	1.005
Gm43485	ENSMUSG00000104647	0	0	0	0	0	0
Gm42570	ENSMUSG00000104648	0	0	0	2	0	0
Gm43712	ENSMUSG00000104649	269.494	210.283	198.967	228.324	129.637	162.139
Trav22	ENSMUSG00000104650	0	0	0	0	0	0
Gm21168	ENSMUSG00000104651	211.834	268.746	157.727	158.809	173.484	300.219
Gm43109	ENSMUSG00000104653	0	0	0	0	0	0
Gm43814	ENSMUSG00000104654	25	14	36	15	5	12
Gm43317	ENSMUSG00000104655	1	0	7	2	0	2
Gm30275	ENSMUSG00000104658	0	0	0	0	0	0
Gm31739	ENSMUSG00000104659	0	0	0	0	0	0
Gm43601	ENSMUSG00000104660	0	0	0	0	1	0
Gm42768	ENSMUSG00000104661	0	2	0	0	2	1
Gm43267	ENSMUSG00000104662	19	0	6	5	16	22.5
Gm3203	ENSMUSG00000104663	0	0	1.134	4.895	1.169	4.481
Idi1-ps2	ENSMUSG00000104664	0	0	1	0	0	1.003
Gm43366	ENSMUSG00000104665	0	1	0	0	0	0
Gm4961	ENSMUSG00000104667	35	28	126	50	18	5
Vmn2r-ps24	ENSMUSG00000104668	0	0	7	5	0	2
Gm38411	ENSMUSG00000104669	0	0	0	0	0	0
Gm9369	ENSMUSG00000104670	0	0	1	1	0	0
Gm43062	ENSMUSG00000104671	168	82	55	117	39	61
Gm43665	ENSMUSG00000104672	0	3	0	0	0	3
Gm43550	ENSMUSG00000104673	0	0	0	0	0	0
Gm42756	ENSMUSG00000104674	1208	1243	1308	1463	2083	2084
Gm43689	ENSMUSG00000104675	57	19	24	16	25	8
Gm42777	ENSMUSG00000104676	19	4.08	0	4	1.079	14
Gm43376	ENSMUSG00000104677	0	7	0	0	0	2
Gm4321	ENSMUSG00000104678	0	0	0	0	0	0
Igkv4-60	ENSMUSG00000104679	0	0	1	0	0	0
Gm9415	ENSMUSG00000104680	0	0	0	0	0	0
Gm43001	ENSMUSG00000104681	0	0	0	0	0	0
Gm42636	ENSMUSG00000104682	184	137.263	116	88	84	101.769
5430427N15Rik	ENSMUSG00000104684	70	52	58	79	76	109
Gm19202	ENSMUSG00000104685	0	0	0	0	0	0
Gm42815	ENSMUSG00000104686	104	76	121	77	52	35
Gm42899	ENSMUSG00000104687	0	1	0	0	0	1
Gm18702	ENSMUSG00000104688	0	0	0	0	0	0
Gm43021	ENSMUSG00000104691	7	0	0	7	2	3
Gm42773	ENSMUSG00000104692	0	0	0	0	0	0
Gm42941	ENSMUSG00000104693	0	0	0	0	0	5
Gm43797	ENSMUSG00000104694	23	24	29	8	21	5
Gm30023	ENSMUSG00000104695	0	1	1	1	0	0
Gm42946	ENSMUSG00000104696	0	0	5	0	1	0
Igkv12-67	ENSMUSG00000104697	0	0	0	0	0	0
Gm42602	ENSMUSG00000104698	0	0	12.186	4	0	0
Rps4x-ps	ENSMUSG00000104699	94.428	88.49	86.389	58.3	37.812	63.53
Gm26379	ENSMUSG00000104700	0	0	0	0	0	0
Gm42555	ENSMUSG00000104701	14	4	0	2	0	0
4921521D15Rik	ENSMUSG00000104703	0	0	0	0	0	0
Gm43133	ENSMUSG00000104704	0	0	11	0	1	2
4930405N21Rik	ENSMUSG00000104705	0	4	2	0	3	3
Gm43421	ENSMUSG00000104706	0	1	0	2	1	0
Gm43649	ENSMUSG00000104707	9	0	1	4	1	0
Gm42503	ENSMUSG00000104708	132.288	75.022	33.71	44.496	60	54.66
Gm42484	ENSMUSG00000104709	0	0	0	0	0	0
Gm31243	ENSMUSG00000104710	0	0	1	3	6	0
Gm43854	ENSMUSG00000104711	0	0	0	0	0	0
Igkv4-75	ENSMUSG00000104712	0	0	0	0	0	0
Gbp6	ENSMUSG00000104713	16153	11311.3	22020	12091	1499.68	1555.58
Trav5d-2	ENSMUSG00000104714	0	0	0	0	0	0
Gm43515	ENSMUSG00000104715	0	0	0	0	0	0
Gm30652	ENSMUSG00000104716	3	0	2	0	0	0
Gm33969	ENSMUSG00000104717	0	0	0	0	0	0
Gm31752	ENSMUSG00000104718	0	0	0	0	0	0
4933437G19Rik	ENSMUSG00000104719	0	0	0	0	0	0
Gm43138	ENSMUSG00000104720	0	4	2	1	11	5
Gm42696	ENSMUSG00000104721	0	0	0	0	0	0
Gm43007	ENSMUSG00000104722	0	0	0	0	0	0
Gm43106	ENSMUSG00000104723	0	3	0	2	5	7
Gm43162	ENSMUSG00000104724	7	1	32	8	7	16
Gm2860	ENSMUSG00000104725	0	3	0	0	0	2
Gm18384	ENSMUSG00000104726	0	0	0	0	0	0
Gm42500	ENSMUSG00000104727	906.001	1144	2025	2013	3169	3796
Gm42462	ENSMUSG00000104728	82	44	23	25	21	49
Gm42511	ENSMUSG00000104730	0	0	0	0	0	0
Gm43249	ENSMUSG00000104731	0	0	0	0	0	0
Gm43346	ENSMUSG00000104732	0	0	0	0	0	0
Gm29784	ENSMUSG00000104733	0	0	0	0	0	0
C130075A20Rik	ENSMUSG00000104735	0	1	0	2	4	5
Gm33609	ENSMUSG00000104736	0	7	17	6	4	7
Gm42937	ENSMUSG00000104737	0	3	0	5	1	4
Trav3-2	ENSMUSG00000104738	0	0	0	0	0	0
Gm3283	ENSMUSG00000104739	0	0	1	0	0	1
Mir6516	ENSMUSG00000104740	0	0	2.491	0	0	0
Mir3087	ENSMUSG00000104741	0	0	0	0	0	0
Igkv9-128	ENSMUSG00000104742	0	0	0	0	0	2
Gm18980	ENSMUSG00000104744	0	3	0	0	1	0
Gm43073	ENSMUSG00000104745	0	0	0	5	1	0
Mir292b	ENSMUSG00000104747	0	0	0	0	0	0
Gm43592	ENSMUSG00000104748	28	4	44	32	22	21
Gm42926	ENSMUSG00000104749	0	0	0	0	0	0
Gm43179	ENSMUSG00000104751	0	0	0	0	0	0
Gm5565	ENSMUSG00000104752	0	2	0	0	0	0
Gm35172	ENSMUSG00000104753	0	0	0	0	3	0
Gm43116	ENSMUSG00000104754	0	0	0	0	0	0
Mir677	ENSMUSG00000104755	0	0	0	0	0	0
Gm42464	ENSMUSG00000104756	0	0	0	0	0	0
Gm44391	ENSMUSG00000104757	0	0	0	0	0	0
Mir691	ENSMUSG00000104758	0	0	0	0	0	0
Ranbp2-ps12	ENSMUSG00000104759	0	0	0	0	0	0
Igkv3-8	ENSMUSG00000104760	0	0	0	0	0	0
Gm43511	ENSMUSG00000104761	15.07	18.035	2.01	12.038	7.014	15.028
9830132P13Rik	ENSMUSG00000104763	0	0	0	0	0	0
Gm43066	ENSMUSG00000104764	0	0	0	3	2	0
Gm43058	ENSMUSG00000104765	0	0	0	5	4	1
4930573H18Rik	ENSMUSG00000104766	0	1	0	1	0	0
Gm38412	ENSMUSG00000104768	0	0	0	0	0	0
Igkv8-34	ENSMUSG00000104769	0	0	0	7	0	0
Gm2939	ENSMUSG00000104770	0	0	0	0	0	0
Gm43347	ENSMUSG00000104772	0	0	0	0	0	0
Mir7657	ENSMUSG00000104773	0	0	0	0	0	0
Gm8920	ENSMUSG00000104774	0	0	0	0	0	0
Gm8182	ENSMUSG00000104775	3.031	1.007	3.062	1.02	1.93	1.042
Gm43691	ENSMUSG00000104776	6	5	0	1	0	0
Gm4865	ENSMUSG00000104777	10.1	8.079	7.055	11.08	5.043	7.075
Gm43476	ENSMUSG00000104778	0	0	0	0	0	0
Gm43559	ENSMUSG00000104779	0	0	0	0	0	0
Gm19843	ENSMUSG00000104780	4.002	2	5.035	4.157	1	0
Gm43326	ENSMUSG00000104782	0	0	0	0	3	3
Gm42984	ENSMUSG00000104784	111	168	139	166.999	201.999	210
Gm31121	ENSMUSG00000104785	0	0	0	0	0	1
Gm43573	ENSMUSG00000104786	48	65	31	64	81	102
Gm19148	ENSMUSG00000104787	0	0	0	0	0	0
Gm36448	ENSMUSG00000104788	2.001	0	4	4.002	2.003	4.011
Gm43640	ENSMUSG00000104789	0	0	0	0	0	0
Gm43276	ENSMUSG00000104790	0	0	0	0	0	0
4930511M18Rik	ENSMUSG00000104791	0	0	0	0	0	0
Gm43308	ENSMUSG00000104792	0	0	0	0	0	0
Gm43756	ENSMUSG00000104793	0	0	0	0	2	1
Mir28c	ENSMUSG00000104794	0	0	0	0	0	0
Gm42783	ENSMUSG00000104795	14	9	17	8	8	7
Mir1897	ENSMUSG00000104797	0	0	0	0	0	0
Gm20121	ENSMUSG00000104798	0	0	0	0	0	0
Gm9361	ENSMUSG00000104799	0	0	0	0	1	0
Gm36017	ENSMUSG00000104800	0	4	0	0	0	0
Gm43834	ENSMUSG00000104801	0	0	0	0	1	0
Gm5869	ENSMUSG00000104802	287.278	165.045	394.802	210.093	194.9	224.821
Gm43108	ENSMUSG00000104803	4	2	1	9	5	4
Mir7233	ENSMUSG00000104804	0	0	0	0	0	0
Gm43624	ENSMUSG00000104805	0	0	0	0	0	0
Gm42566	ENSMUSG00000104806	30.5	55.234	42.709	63.181	49.297	168.958
Gm42865	ENSMUSG00000104807	0	1	0	3	9	4
Gm42619	ENSMUSG00000104808	0	0	0	0	0	0
Gm5684	ENSMUSG00000104810	1	3	0	0	1	1
Gm33093	ENSMUSG00000104811	0	0	0	1	0	0
Gm42979	ENSMUSG00000104814	39	64	88	53	72	154
Trav5-2	ENSMUSG00000104815	0	0	0	0	0	0
Gm43473	ENSMUSG00000104816	0	0	0	0	0	0
Gm43661	ENSMUSG00000104818	0	1	11	1	2	4
4930515G16Rik	ENSMUSG00000104819	0	0	0	0	0	0
Gm42481	ENSMUSG00000104821	0	0	0	0	3	0
Gm42967	ENSMUSG00000104822	0	0	6	1	5	6
Gm43182	ENSMUSG00000104823	5	4	7	3	12	12
Gm21663	ENSMUSG00000104824	10.952	13.26	9.367	34.848	8.084	0
Gm40330	ENSMUSG00000104825	0	0	0	0	0	0
Gm42947	ENSMUSG00000104826	0	0	0	0	0	0
Gm42898	ENSMUSG00000104828	0	0	0	0	0	0
Gm43685	ENSMUSG00000104829	0	0	0	0	0	0
5830487J09Rik	ENSMUSG00000104830	13	15	18	18	15	17
B020017C02Rik	ENSMUSG00000104831	0	0	0	0	0	0
Igkv15-102	ENSMUSG00000104832	0	0	0	0	0	0
Gm42489	ENSMUSG00000104833	0	2	2	8	8	4
Gm8861	ENSMUSG00000104834	0	0	0	0	0	1.439
Gm5547	ENSMUSG00000104835	186	102.001	371	195.999	31	44.001
Gm42520	ENSMUSG00000104837	0	0	0	0	0	0
Gm43710	ENSMUSG00000104838	0	0	0	0	0	0
Gm42794	ENSMUSG00000104839	0	0	0	0	0	0
Mir7230	ENSMUSG00000104840	0	0	0	0	0	0
Gm17743	ENSMUSG00000104841	71	10	25	42	25	96
Gm42821	ENSMUSG00000104842	0	0	0	0	0	0
Gm5308	ENSMUSG00000104843	1	2	1	0	3	2
1700041I07Rik	ENSMUSG00000104845	14	4	0	5	4	6
Gm43020	ENSMUSG00000104846	12	41	19	75	49	67
Gm43177	ENSMUSG00000104847	0	2	0	0	4	0
Gm42924	ENSMUSG00000104849	0	0	0	0	0	0
Gm42901	ENSMUSG00000104850	163	174	112	135.001	100	158.999
E030026E10Rik	ENSMUSG00000104851	14	2	0	1	0	9
Gm43201	ENSMUSG00000104852	4	1	0	0	0	5
Olfr375-ps1	ENSMUSG00000104853	0	0	0	0	0	0
Mir7116	ENSMUSG00000104854	0	0	0	0	0	0
Gm43709	ENSMUSG00000104855	0	0	0	0	0	0
Mir136	ENSMUSG00000104858	0	0	0	0	0	0
A430072C10Rik	ENSMUSG00000104859	0	0	0	0	0	0
Gm42510	ENSMUSG00000104860	0	1	0	1	1	0
3110039M20Rik	ENSMUSG00000104861	0	0	0	0	0	0
Gm6520	ENSMUSG00000104862	20.766	11.474	23.497	6	6.343	8.034
Gm43655	ENSMUSG00000104864	1	0	2	3	2	0
Gm42708	ENSMUSG00000104865	0	0	0	0	0	0
Gm42948	ENSMUSG00000104866	0	2	0	0	0	0
Gm43728	ENSMUSG00000104867	0	0	0	0	0	1
Nwd2os	ENSMUSG00000104868	326	558	481	634	1256	1274
Gm42544	ENSMUSG00000104869	1	4	10	4	3	1
4930448I18Rik	ENSMUSG00000104870	0	0	0	0	0	0
Gm42639	ENSMUSG00000104871	0	0	0	1	0	2
1700008B11Rik	ENSMUSG00000104872	0	0	0	0	0	1
Gm40332	ENSMUSG00000104873	0	0	0	2.039	0	10
Gm43387	ENSMUSG00000104874	0	0	0	0	1	0
Gm43397	ENSMUSG00000104875	0	10	0	2	0	0
Trdc	ENSMUSG00000104876	84	64	188	240	24	36
Gm42651	ENSMUSG00000104877	0	0	0	2	0	0
Gm43567	ENSMUSG00000104878	0	5	0	5	5	5
Gm43711	ENSMUSG00000104881	0	0	0	0	0	0
Gm43096	ENSMUSG00000104882	20.001	37.994	28.024	42.711	40.916	58.906
Igkv14-134-1	ENSMUSG00000104883	0	0	0	0	0	0
Mir5046	ENSMUSG00000104884	0	0	0	0	0	0
Gm43758	ENSMUSG00000104885	0	0	0	0	0	0
Gm43000	ENSMUSG00000104886	0	0	0	0	0	1
Gm43158	ENSMUSG00000104887	0	0	0	0	0	0
1500005C15Rik	ENSMUSG00000104888	15	1	11	14	18	22
Gm43043	ENSMUSG00000104889	0	0	0	0	0	0
2510017J16Rik	ENSMUSG00000104891	0	4	0	3	3	6
Gm6615	ENSMUSG00000104892	0	1	0	1	1	1
Gm2404	ENSMUSG00000104893	4.001	1	2.001	3.001	1	1
Gm43507	ENSMUSG00000104894	0	3	0	3	0	0
Gm8454	ENSMUSG00000104895	0	0	0	0	0	0
Gm43203	ENSMUSG00000104897	0	4	12	7	1	9
Gm30043	ENSMUSG00000104898	0	0	0	0	0	0
Gm43855	ENSMUSG00000104899	0	0	0	0	0	0
4930596I21Rik	ENSMUSG00000104900	0	0	0	0	0	0
Gm42692	ENSMUSG00000104901	139	146	248	150	160	256
Gm30517	ENSMUSG00000104902	5	0	0	0	0	0
Gm43707	ENSMUSG00000104903	0	1	4	3	0	0
9330198I05Rik	ENSMUSG00000104904	16	15	4	18	14	46
Gm43718	ENSMUSG00000104905	0	0	0	0	0	0
Gm43005	ENSMUSG00000104906	0	0	0	0	0	0
1700015C17Rik	ENSMUSG00000104908	0	0	3	0	0	0
Gm43617	ENSMUSG00000104909	0	0	0	0	0	3
Gm43331	ENSMUSG00000104910	3	0	0	0	0	2
Gm43023	ENSMUSG00000104912	0	0	0	0	0	0
Gm6560	ENSMUSG00000104913	1903.21	1496.54	1454.55	1600.89	1955.02	2145.12
Mir7061	ENSMUSG00000104914	0	0	0	0	0	0
Trav15n-2	ENSMUSG00000104915	0	0	0	0	0	1
Gm42830	ENSMUSG00000104916	2	0	0	0	0	0
Gm43289	ENSMUSG00000104917	0	0	0	0	0	1
Gm42944	ENSMUSG00000104918	3.945	0	5	0	0	1
Gm42617	ENSMUSG00000104919	0	0	7	0	0	7
Gm43215	ENSMUSG00000104920	0	0	0	0	2	0
Igkv13-74-1	ENSMUSG00000104922	0	0	0	0	0	0
Gm5865	ENSMUSG00000104923	39.02	58.047	54.019	57.021	58	76.025
Gm43002	ENSMUSG00000104924	0	0	0	0	0	0
Gm43061	ENSMUSG00000104925	0	1	1	2	0	11
Mir6947	ENSMUSG00000104926	0	0	0	0	0	0
Gm43388	ENSMUSG00000104927	0	0	9	0	0	0
Gm42565	ENSMUSG00000104928	0	0	0	0	0	0
Gm42766	ENSMUSG00000104929	0	0	0	0	1	0
Gm43243	ENSMUSG00000104930	0	0	0	0	0	0
Igkv1-136	ENSMUSG00000104931	0	0	0	0	0	0
Gm40323	ENSMUSG00000104932	8	9	0	1	0	2
Igkv11-118	ENSMUSG00000104934	0	0	0	0	0	0
Gm43414	ENSMUSG00000104935	0	0	0	0	0	0
2610011E03Rik	ENSMUSG00000104936	0	1	5	4	1	0
Gm43057	ENSMUSG00000104937	0	0	0	0	0	0
Gm42840	ENSMUSG00000104938	10	6	18	8	25	35
Gm33651	ENSMUSG00000104939	0	1	0	0	0	0
Gm42908	ENSMUSG00000104940	0	0	0	1	0	0
Gm8953	ENSMUSG00000104941	0	0	1.189	0	0	0
Gm3321	ENSMUSG00000104942	7.211	0	0	0	0	0
Gm43405	ENSMUSG00000104944	0	0	0	0	0	0
Gm35715	ENSMUSG00000104945	0	1	12	27	4	12
Gm19104	ENSMUSG00000104946	0	0	0	0	0	0
Gm43721	ENSMUSG00000104947	3	2	0	0	0	0
Hcfc1r1-ps2	ENSMUSG00000104949	2	0	1	0	0	1
4833413G10Rik	ENSMUSG00000104950	1114	868	821	926	730	958
Gm43413	ENSMUSG00000104951	4	9	37	5	12	18
Gm38697	ENSMUSG00000104952	3	0	0	0	0	0
Gm42694	ENSMUSG00000104954	0	0	0	0	0	0
1700016F12Rik	ENSMUSG00000104955	0	0	0	0	0	0
4930429D17Rik	ENSMUSG00000104956	0	4	9	0	1	0
Gm43354	ENSMUSG00000104957	0	0	0	0	0	0
Mir7238	ENSMUSG00000104958	0	0	0	0	0	0
Gm18131	ENSMUSG00000104959	0	0	0	0	0	0
Snhg8	ENSMUSG00000104960	10511	5417	5476	5823	3675	5873
Gm43835	ENSMUSG00000104961	0	1.5	5	0.5	0	1
Trgj1	ENSMUSG00000104962	0	0	0	0	0	0
Gm42974	ENSMUSG00000104963	35.696	5.277	19.897	2	7	17.395
4930597L12Rik	ENSMUSG00000104964	0	0	0	0	0	0
Gm43437	ENSMUSG00000104965	546	531	310	503	809	1022
Gm43273	ENSMUSG00000104966	0	3	12	4	2	5
Gm43436	ENSMUSG00000104967	0	0	1	0	0	0
Gm43803	ENSMUSG00000104968	0	0	0	0	0	1
Gm43445	ENSMUSG00000104969	35	5	33	10	16	23
5930411N13Rik	ENSMUSG00000104970	71	66	31	35	24	48
9430087B13Rik	ENSMUSG00000104971	0	0	1	0	0	0
Gm19931	ENSMUSG00000104972	0	0	0	0	0	0
A530041M06Rik	ENSMUSG00000104973	16	29	10	25	18	32
Gm43686	ENSMUSG00000104974	3.001	0	13	3	4	13
Iglj2	ENSMUSG00000104975	0	0	0	0	0	0
Gm43060	ENSMUSG00000104976	0	0	0	0	0	0
Gm31274	ENSMUSG00000104978	0	1	0	0	0	0
Mir6994	ENSMUSG00000104979	0	0	0	0	0	0
4930573I07Rik	ENSMUSG00000104980	0	0	0	0	1	0
Gm43736	ENSMUSG00000104981	0	0	5	0	0	0
Gm32554	ENSMUSG00000104982	0	0	0	0	0	0
Gm42763	ENSMUSG00000104983	0	0	4	1	1	0
Gm5982	ENSMUSG00000104984	0	0	0	2	1	0
Gm42917	ENSMUSG00000104985	48	47	59	63	73	112
1600023N17Rik	ENSMUSG00000104986	90	44	47	92	77	147
2810432F15Rik	ENSMUSG00000104987	0	2	0	0	0	0
Gm43622	ENSMUSG00000104988	23	17	27	27	21	21
Gm43504	ENSMUSG00000104990	0	0	0	0	0	0
Gm44468	ENSMUSG00000104991	0	0	0	0	0	0
Gm43163	ENSMUSG00000104992	0	0	0	0	0	0
Gm43510	ENSMUSG00000104993	0	0	0	0	0	0
Gm42989	ENSMUSG00000104994	0	0	0	0	1	0
Gm42925	ENSMUSG00000104995	0	0	0	0	0	0
Mir6924	ENSMUSG00000104996	0	0	0	0	0	0
Gm43822	ENSMUSG00000104998	0	3	0	11	0	0
4930477O15Rik	ENSMUSG00000104999	0	1	2	5	6	3
Gm40055	ENSMUSG00000105003	31	21	13	32	32	57
Gm43075	ENSMUSG00000105004	17.988	55	114	70	53	91
Gm9729	ENSMUSG00000105005	1	0	0	1	0	0
Gm9484	ENSMUSG00000105006	233	126	178	182	123	164
Gm43170	ENSMUSG00000105007	0	0	0	0	0	0
Gm43652	ENSMUSG00000105008	0	2	6	4	2	5
Gm42774	ENSMUSG00000105009	0	0	0	0	0	0
Mir219b	ENSMUSG00000105010	0	0	0	0	0	0
Gm43210	ENSMUSG00000105011	0	0	3	1	0	0
Gm42813	ENSMUSG00000105012	0	0	0	0	0	0
Gm7721	ENSMUSG00000105013	0	1	1	3.001	0	3.94
Gm6059	ENSMUSG00000105015	3.092	0	0.967	1	0	1.008
Gm42569	ENSMUSG00000105016	0	2	0	0	0	0
Gm43107	ENSMUSG00000105017	0	0	0	0	0	0
Gm43546	ENSMUSG00000105018	0	0	0	0	0	0
Gm43547	ENSMUSG00000105019	0	0	0	0	1	0
Gm7205	ENSMUSG00000105020	0	0	0	0	0	0
Gm8234	ENSMUSG00000105021	30.01	31.589	41.022	57.321	88.389	73.215
1700012D16Rik	ENSMUSG00000105023	0	0	0	2	1	0
Gm43561	ENSMUSG00000105024	10.954	4	4.011	3	2.008	4.006
Gm18719	ENSMUSG00000105026	0	0	0	0	0	0
Gm43676	ENSMUSG00000105027	0	0	0	0	0	0
Gm18747	ENSMUSG00000105028	0	0	0	0	0	0
Mir9768	ENSMUSG00000105030	4.804	2.374	4.966	0	0	8.05
Gm3511	ENSMUSG00000105031	21.375	5.149	24.413	12.117	11.149	4.328
Gm43117	ENSMUSG00000105032	3	4	2	2	0	0
Gm43423	ENSMUSG00000105033	6	1	0	6	4	1
Gm43348	ENSMUSG00000105034	0	0	0	0	0	0
Gm9682	ENSMUSG00000105035	0	0	0	3	0	0
1110060G06Rik	ENSMUSG00000105036	8	3	0	2	2	3
Gm43044	ENSMUSG00000105038	0	0	0	0	0	0
Gm32585	ENSMUSG00000105039	65	6	26	17	17	37
Ube2l3-ps1	ENSMUSG00000105040	1	0	0	0	0	1
Gm42676	ENSMUSG00000105041	0	0	0	0	0	0
Gm42509	ENSMUSG00000105042	0	0	0	0	0	0
Igkv1-108	ENSMUSG00000105043	0	0	0	0	0	0
Gm10416	ENSMUSG00000105044	43.52	34	43.773	33	21.774	59
Rpl9-ps8	ENSMUSG00000105045	0	0	0	0	0	0
Gm42533	ENSMUSG00000105047	0	0	0	0	0	0
Gm42966	ENSMUSG00000105048	0	9	7	9	4	3
Gm42486	ENSMUSG00000105049	0	1	0	0	0	4
Gm42482	ENSMUSG00000105050	0	0	5	0	0	0
Gm4248	ENSMUSG00000105051	0	0	0	0	0	3
Gm21655	ENSMUSG00000105052	5.84	0	3.5	0	0	0
Gm43064	ENSMUSG00000105053	48.71	30.607	50.33	32.866	40.893	27.221
Gm43664	ENSMUSG00000105054	0	0	0	0	0	0
Gm43079	ENSMUSG00000105055	670.271	437.142	532.442	723.703	786.681	946.352
Gm42805	ENSMUSG00000105056	0	0	0	0	0	0
Gm40190	ENSMUSG00000105057	54	18	6	15	15	11
Gm43590	ENSMUSG00000105058	5	14	9	1	2	1
Gm42498	ENSMUSG00000105059	0	10	17	8	18	10
Gm6740	ENSMUSG00000105061	0	0	0	0	0	0
Gm43113	ENSMUSG00000105062	0	0	0	1	0	2
Gm43488	ENSMUSG00000105063	0	21	4	9	0	17
Gm42513	ENSMUSG00000105065	5	1	1	1	9	4
Iglj4	ENSMUSG00000105066	0	0	0	0	0	0
Gm18018	ENSMUSG00000105067	0	0	0	0	0	0
Gm30835	ENSMUSG00000105068	25.975	8.023	7.382	18.012	10.161	14.92
Trav3n-2	ENSMUSG00000105070	0	0	0	0	0	0
Gm43336	ENSMUSG00000105071	0	9	1	2	0	11
Gm9317	ENSMUSG00000105073	0	0	0	0	0	0
Gm43818	ENSMUSG00000105074	0	0	0	0	0	0
Mark1-ps2	ENSMUSG00000105075	0	0	0	0	0	0
A930003O13Rik	ENSMUSG00000105076	190	246	405	251	270	331
Gm4859	ENSMUSG00000105077	34.304	23.228	67.111	40.506	28.335	26.913
Vamp9	ENSMUSG00000105078	116	37	58	58	35	38
Gm43715	ENSMUSG00000105079	0	0	0	0	0	0
Trav7n-6	ENSMUSG00000105080	0	0	0	0	0	0
Gm43110	ENSMUSG00000105081	35.267	11.294	6	7.166	14.192	19.274
Aqp10-ps	ENSMUSG00000105082	5	0	0	0	0	0
Gm42699	ENSMUSG00000105083	0	0	0	0	1	0
Gm43365	ENSMUSG00000105084	7.144	6.093	0	1.009	6.09	4.055
Gm42567	ENSMUSG00000105085	117.999	37	28	25	15	55.999
Gm42534	ENSMUSG00000105086	1	0	0	0	0	0
Gm42552	ENSMUSG00000105087	0	2	0	0	0	2
Gm17978	ENSMUSG00000105088	0	0	0	0	0	0
Gm43717	ENSMUSG00000105089	0	0	0	0	0	0
Trav15-3	ENSMUSG00000105090	0	0	0	0	0	0
Gm43722	ENSMUSG00000105091	0	0	0	0	0	0
Gm42468	ENSMUSG00000105092	0	6	0	0	0	3
Gm17815	ENSMUSG00000105093	0	6	0	0	0	2
Obox4-ps10	ENSMUSG00000105094	0	0	0	0	0	0
8430422M14Rik	ENSMUSG00000105095	529	282	165	269	254	371
Gbp10	ENSMUSG00000105096	1021	1307.92	4589.49	1666.64	53.206	62.257
Gm42133	ENSMUSG00000105097	0	2	1	0	0	0
Gm42751	ENSMUSG00000105099	0	0	0	0	0	0
Gm35507	ENSMUSG00000105102	0	0	0	0	0	0
Gm43191	ENSMUSG00000105103	1.813	14.352	0	0	0	0
Gm43729	ENSMUSG00000105104	0	0	0	0	0	0
Gm43657	ENSMUSG00000105106	0	0	0	0	0	0
Gm43412	ENSMUSG00000105107	81	48	54	44	40	39
Gm42687	ENSMUSG00000105108	8	10	5	13	49	38
Igkv12-66	ENSMUSG00000105110	0	0	0	0	0	0
Gm43310	ENSMUSG00000105111	0	0	0	0	0	0
Gm42778	ENSMUSG00000105112	0	49	38	60	112	49
Gm2622	ENSMUSG00000105113	0	0	0	0	0	0
Amd-ps5	ENSMUSG00000105114	0	0	0	0	0	0
Gm42760	ENSMUSG00000105117	0	0	0	0	0	0
Gm43765	ENSMUSG00000105119	0	5	2	8	4	7
Gm26413	ENSMUSG00000105120	0	0	0	0	0	0
Gm43406	ENSMUSG00000105121	0	0	0	0	0	0
Ighv1-79	ENSMUSG00000105123	0	0	0	0	0	0
Gm5297	ENSMUSG00000105124	10.002	4	7	11	7	7.001
Gm43468	ENSMUSG00000105125	0	0	0	0	0	0
Gm43723	ENSMUSG00000105126	0	0	0	0	0	0
Gm42470	ENSMUSG00000105127	0	3	0	0	0	1
Gm42870	ENSMUSG00000105128	0	0	0	1	0	0
Gm19566	ENSMUSG00000105129	0	0	0	0	0	0
Gm43825	ENSMUSG00000105130	12	15	12	15	6	6
Gm43250	ENSMUSG00000105132	0	0	0	0	0	0
Gm42923	ENSMUSG00000105134	14	2	0	0	0	9
Gm43667	ENSMUSG00000105135	329	476	451	705	714	921
8030487O14Rik	ENSMUSG00000105136	0	4	0	0	0	0
Gm42869	ENSMUSG00000105137	0	0	0	0	13	12
Mir6964	ENSMUSG00000105138	0	0	0	0	0	0
Gm19391	ENSMUSG00000105139	173	124	150	126.999	97.001	130.999
Gm43127	ENSMUSG00000105140	0	0	7	2	0	0
Gm55902	ENSMUSG00000105141	0	0	0	0	0	0
Mir7214	ENSMUSG00000105142	0	0	0	0	0	0
Gm8069	ENSMUSG00000105143	4.007	4	5	0	1	2.004
Rpl21-ps11	ENSMUSG00000105144	20.61	18.773	0	10.785	3.754	10
Gm35409	ENSMUSG00000105146	0	0	30	0	1	4
Ckb-ps1	ENSMUSG00000105147	3	5	7	0	1	4
Gm42700	ENSMUSG00000105148	0	0	0	0	0	0
Gm42983	ENSMUSG00000105149	0	2	0	0	3	0
Gm43615	ENSMUSG00000105150	0	0	0	0	0	0
Gm43241	ENSMUSG00000105151	0	0	0	0	1	0
Gm3143	ENSMUSG00000105153	0	0	0	2	0	2
Gm20128	ENSMUSG00000105154	0	0	0	0	0	0
Gm42910	ENSMUSG00000105155	0	0	0	0	0	0
Gm9057	ENSMUSG00000105156	30.264	5.138	7.347	15.3	14.333	7.476
Gm31831	ENSMUSG00000105157	0	1.11	19	13	0	6.88
Gm42862	ENSMUSG00000105158	0	0	0	0	0	0
Gm42988	ENSMUSG00000105159	0	0	0	0	0	0
A530030E21Rik	ENSMUSG00000105160	9	1	10	8	4	2
Gm42595	ENSMUSG00000105161	290	181	153	175	152	191
Gm42494	ENSMUSG00000105162	0	0	0	0	0	0
Gm4873	ENSMUSG00000105163	0	1	0	0	0	0
Mir7686	ENSMUSG00000105165	0	0	0	0	0	0
Gm42629	ENSMUSG00000105166	0	0	0	0	0	0
Snord43	ENSMUSG00000105167	0	0	0	0	0	0
Gm30735	ENSMUSG00000105168	11	7	0	0	2	0
Gm19166	ENSMUSG00000105170	0	0	0	0	0	1
Gm5288	ENSMUSG00000105171	0	1	1.007	0	0	1.002
Gm42499	ENSMUSG00000105172	0	0	0	0	0	0
Gm5715	ENSMUSG00000105173	0	0	0	0	0	0
Gm43353	ENSMUSG00000105174	0	1	5	4	13	8
Gm43097	ENSMUSG00000105175	0	0	0	2.111	0	0
Gm43668	ENSMUSG00000105176	635	481	437	604	791	869
Gm43563	ENSMUSG00000105177	0	0	0	0	0	0
Mir376a	ENSMUSG00000105178	0	0	0	0	0	0
Gm42866	ENSMUSG00000105179	2	1	4	2	1	6
Gm4863	ENSMUSG00000105180	0	0	0	0	0	0
Gm19620	ENSMUSG00000105181	8.463	1.999	7.265	7.008	5.173	3.001
Gm42564	ENSMUSG00000105183	0	0	0	0	0	0
Gm42537	ENSMUSG00000105184	0	0	0	0	0	2
4930519H02Rik	ENSMUSG00000105185	0	0	0	0	0	0
Gm43778	ENSMUSG00000105186	755	334	267	309	171	271
Gm8190	ENSMUSG00000105188	0	0	0	0	0	0
Gm7774	ENSMUSG00000105189	13.034	3.032	25.197	8.088	2.002	2.012
Gm43470	ENSMUSG00000105190	0	0	0	0	0	0
Gm4644	ENSMUSG00000105191	0	0	0	1	0	1
Gm42796	ENSMUSG00000105192	0	0	0	0	0	0
Gm18971	ENSMUSG00000105193	0	0	0	0	0	0
Gm6755	ENSMUSG00000105194	0	0	0	0	0	0
Gm43584	ENSMUSG00000105195	30.001	12.043	14.002	11.993	9.001	18.821
Mir142	ENSMUSG00000105196	0	0	0	0	0	0
Gm43446	ENSMUSG00000105197	0	0	0	0	0	0
Gm42502	ENSMUSG00000105198	0	0	0	0	0	0
Gm43581	ENSMUSG00000105199	0	0	2	3	4	5
Mir378a	ENSMUSG00000105200	0	0	0	0	0	0
Gm43362	ENSMUSG00000105201	8	17	5	12	9	11
C230031I18Rik	ENSMUSG00000105202	0	0	5	2	1	0
4933428P19Rik	ENSMUSG00000105203	68	50	46	42	69	56
Gm4870	ENSMUSG00000105206	0	0	0	0	0	0
Gm42927	ENSMUSG00000105207	2.362	7	8	6.77	6.988	9.718
Gm43525	ENSMUSG00000105208	0	0	0	0	0	0
Gm43334	ENSMUSG00000105209	0	0	0	0	0	0
Mir3544	ENSMUSG00000105210	0	0	0	0	0	0
Gm43557	ENSMUSG00000105212	0	0	2	0	0	0
Gm43037	ENSMUSG00000105213	0	0	0	0	0	0
Traj47	ENSMUSG00000105216	0	0	0	0	0	0
Gm42873	ENSMUSG00000105217	0	0	0	0	1	2
Gm38413	ENSMUSG00000105218	37	16	10	27.001	14	32.999
Gm43821	ENSMUSG00000105219	0	1	0	0	0	2
Mir497	ENSMUSG00000105220	0	0	0	0	0	0
Gm9332	ENSMUSG00000105221	3.008	0	1.053	1	0	0
Gm42205	ENSMUSG00000105222	0	4	0	3	9	15
Gm43433	ENSMUSG00000105223	0	0	0	0	0	0
Gm3364	ENSMUSG00000105224	13	6	29	4	4	11
Gm19147	ENSMUSG00000105225	0	0	0	0	0	0
A930028O11Rik	ENSMUSG00000105226	0	6	0	2	5	7
Gm36667	ENSMUSG00000105227	0	0	0	0	0	0
Gm43340	ENSMUSG00000105228	0	0	1	0	1	0
Gm43149	ENSMUSG00000105229	0	2	0	0	0	3
Gm42433	ENSMUSG00000105230	1186	1011	699	1283	1487	2152
Iglj3	ENSMUSG00000105231	0	0	0	0	0	0
Gm20568	ENSMUSG00000105233	76.892	31.893	43.607	35.5	11.159	21.371
4930459L07Rik	ENSMUSG00000105234	0	0	0	0	0	0
Hcfc1r1-ps1	ENSMUSG00000105235	0	3	1	0	0	0
Gm42580	ENSMUSG00000105237	4	0	0	0	0	0
Gm43091	ENSMUSG00000105239	17	0	0	0	5	6
Gm19418	ENSMUSG00000105240	0	0	0	0	0	0
Gm43542	ENSMUSG00000105241	0	0	0	0	0	0
Gm9236	ENSMUSG00000105242	0	0	0	0	0	0
Gm43444	ENSMUSG00000105243	16.664	74.809	111.046	17.446	28.854	29.578
Gm5281	ENSMUSG00000105244	0	0	0	0	0	1
Gm31305	ENSMUSG00000105245	7	0	0	11	2	0
Gm21043	ENSMUSG00000105246	0	0	0	0	0	0
Gm42519	ENSMUSG00000105247	0	0	0	0	0	0
Gm5310	ENSMUSG00000105248	0	0	0	0	0	0
Gm29736	ENSMUSG00000105250	1	1	1	0	0	0
4930526M16Rik	ENSMUSG00000105251	0	0	0	0	0	0
Gm42753	ENSMUSG00000105252	0	0	0	0	0	0
Gm42522	ENSMUSG00000105253	1	2	0	0	1	0
Gm42951	ENSMUSG00000105254	0	2	0	0	1	5
Gm42413	ENSMUSG00000105255	7	16	21	15	17	30
Gm43144	ENSMUSG00000105257	0	0	0	0	0	1
Gm40038	ENSMUSG00000105258	0	0	0	1	0	0
Gm42874	ENSMUSG00000105259	0	2	0	2	3	2
Gm43333	ENSMUSG00000105261	10.367	21	31	4.033	8	25.753
Gm19175	ENSMUSG00000105262	0	0	0	0	1	0
Gm42427	ENSMUSG00000105263	10317.6	11293.2	12637.5	11208.3	14002.5	15522.7
Gm42716	ENSMUSG00000105264	0	0	1	0	2	5
Sox2ot	ENSMUSG00000105265	6726.15	7858.64	9039.63	11161.1	17054.3	23031.1
Gm18546	ENSMUSG00000105266	0	0	0	0	0	0
Gm42542	ENSMUSG00000105267	0	0	0	0	0	0
Gm42999	ENSMUSG00000105269	0	0	0	0	0	0
Gm42863	ENSMUSG00000105270	5	1	5	7	5	0
Gm42875	ENSMUSG00000105271	0	0	0	1	0	3
Gm43071	ENSMUSG00000105272	44	38	40	47	53	63
Gm43015	ENSMUSG00000105273	0	0	0	0	0	0
1700048F04Rik	ENSMUSG00000105274	10	2	13	0	0	0
Gm43214	ENSMUSG00000105275	0	0	0	0	0	0
Gm9504	ENSMUSG00000105277	0	0	0	0	0	0
Gm42630	ENSMUSG00000105278	0	0	0	0	0	0
Gm6260	ENSMUSG00000105279	0	0	0	2	0	2
Pgk1-ps3	ENSMUSG00000105280	1	0	0	1	0	0
Gm17835	ENSMUSG00000105281	0	0	0	0	0	0
Gm42981	ENSMUSG00000105282	0	5	15	4	6	11
Gm33370	ENSMUSG00000105283	67.999	51	138	79.001	18	15
Gm42693	ENSMUSG00000105284	0	0	0	0	0	0
Gm43238	ENSMUSG00000105285	0	0	0	0	0	1
Gm43140	ENSMUSG00000105286	0	0	0	0	0	0
Gm43577	ENSMUSG00000105287	4	0	0	0	1	0
Gm43483	ENSMUSG00000105289	0	0	1	0	0	1
Gm43528	ENSMUSG00000105290	0	0	0	0	0	0
Gm18901	ENSMUSG00000105291	0	0	0	0	0	0
Gm42843	ENSMUSG00000105293	2	1	0	0	0	1
Gm43304	ENSMUSG00000105294	3	1	1	0	0	0
Gm42834	ENSMUSG00000105295	0	0	0	0	0	0
Gm19708	ENSMUSG00000105296	130	59	32	52	41	57
1700052H01Rik	ENSMUSG00000105297	0	2	0	0	0	0
Cldn25	ENSMUSG00000105298	0	3	0	0	0	0
Gm33847	ENSMUSG00000105299	0	0	0	0	0	0
Gm30613	ENSMUSG00000105300	3	31.497	24	52.211	20.401	20.031
Igkv13-54-1	ENSMUSG00000105301	0	0	0	0	0	0
Gm19817	ENSMUSG00000105302	5	4	2	6	2	6
Gm18555	ENSMUSG00000105303	0	0	0	0	0	0
Gm43696	ENSMUSG00000105304	8	10	5	5	10	10
Gm8872	ENSMUSG00000105305	0	0	0	0	0	0
Gm43171	ENSMUSG00000105306	0	0	0	0	0	0
Gm43839	ENSMUSG00000105307	0	0	0	0	0	0
4930572K03Rik	ENSMUSG00000105308	0	0	0	0	0	0
Gm21461	ENSMUSG00000105309	0	0	0	0	0	0
Gm42451	ENSMUSG00000105310	0	0	0	0	0	0
Gm44574	ENSMUSG00000105311	0	0	10.087	0	0	1
Gm43583	ENSMUSG00000105313	0	0	0	0	0	0
Ranbp2-ps11	ENSMUSG00000105314	0	0	0	0	0	0
Gm18635	ENSMUSG00000105315	0	0	0	0	0	0
Gm42953	ENSMUSG00000105316	0	0	0	0	0	0
Gbp2-ps	ENSMUSG00000105317	0	0	0	0	2	0
Igkv15-101	ENSMUSG00000105319	0	0	0	0	0	0
Gm43016	ENSMUSG00000105320	0	0	0	0	0	0
Gm43751	ENSMUSG00000105322	7	4	2	12	16	2
Igkv13-62-1	ENSMUSG00000105323	0	0	0	0	0	0
Gm42705	ENSMUSG00000105324	0	0	0	0	0	0
Gm30946	ENSMUSG00000105325	1	0	0	0	0	0
6030400A10Rik	ENSMUSG00000105326	13	5	0	3	28	4
Gm9409	ENSMUSG00000105327	3.021	0	1.036	2.037	1.003	1.002
Gm43180	ENSMUSG00000105328	13	12	13	1	2	7
Mir7215	ENSMUSG00000105329	0	0	0	0	0	0
Gm29865	ENSMUSG00000105331	0	2	13	5	11	3
Gm43316	ENSMUSG00000105332	0	0	7	1	0	4
Mir684-2	ENSMUSG00000105333	1	0	0	0	0	0
Gm42680	ENSMUSG00000105334	0	0	0	0	0	0
Gm42423	ENSMUSG00000105335	0	5	0	0	2	0
AU022133	ENSMUSG00000105336	0	0	0	0	0	1
1700094M23Rik	ENSMUSG00000105337	6	4	6	0	10	7
Gm43802	ENSMUSG00000105338	527.063	316.949	468.587	333.629	150.492	156.515
Gm42457	ENSMUSG00000105339	0	0	0	0	0	0
Gm42878	ENSMUSG00000105340	70.896	176.054	170.331	193.818	335.285	436.282
Gm43817	ENSMUSG00000105341	0	0	0	1	0	3
Gm43244	ENSMUSG00000105342	0	0	0	0	1	4
Gm43512	ENSMUSG00000105343	0	0	0	0	0	0
Gm43556	ENSMUSG00000105344	0	0	0	0	0	0
BC030343	ENSMUSG00000105345	265	257	186	245	289	369
Gm18894	ENSMUSG00000105346	0	0	1	0	0	0
Gm43503	ENSMUSG00000105347	0	0	0	4	1	4
Gm35212	ENSMUSG00000105348	0	0	0	0	0	0
Gm43604	ENSMUSG00000105349	10	19	32	16	32	49
4930537H20Rik	ENSMUSG00000105350	9	2	7	12	8	6
Gm43157	ENSMUSG00000105351	0	0	0	0	0	0
Gm42428	ENSMUSG00000105353	0	252.671	0	329.281	239.627	206.644
Gm40117	ENSMUSG00000105355	313.001	285	358	360	287	419
Gm42603	ENSMUSG00000105356	0	0	0	6	1	9
Gm42647	ENSMUSG00000105357	6.903	0	0	0	2	0
Gm43099	ENSMUSG00000105358	12	6	22	7	3	13
Rpl21-ps10	ENSMUSG00000105359	45.084	10.498	21.381	25.235	15.153	20.985
Gm7824	ENSMUSG00000105360	0	0	0	0	0	1
Gm43474	ENSMUSG00000105362	24	8	7	1	10	4
Igkv11-114	ENSMUSG00000105363	0	0	0	0	0	0
Gm8924	ENSMUSG00000105364	0	0	4.08	1	0	0
Gm43719	ENSMUSG00000105366	51	121	78	118	111	89
Gm43759	ENSMUSG00000105368	31	25	70	31	44	50
Igkv13-57-1	ENSMUSG00000105369	0	0	0	0	0	0
Gm42718	ENSMUSG00000105370	0	0	0	0	5	6
Mir327	ENSMUSG00000105372	0	0	0	0	0	0
Gm42429	ENSMUSG00000105373	782.371	0	543.545	368.31	0	0
Gm42551	ENSMUSG00000105374	5	1	0	1	1	0
Gm20239	ENSMUSG00000105375	0	0	0	0	0	0
Gm36535	ENSMUSG00000105376	6	0	0	4	1	5
Gm43148	ENSMUSG00000105377	27	38	67	39	21	29
Gm42515	ENSMUSG00000105378	0	4	0	1	2	6
Mir1191b	ENSMUSG00000105379	0	0	0	0	0	0
Trav12-4	ENSMUSG00000105380	0	2	0	4	4	0
Mir7234	ENSMUSG00000105381	0	0	0	0	0	0
Gm43339	ENSMUSG00000105382	4	2	4	6	7	9
Gm43396	ENSMUSG00000105384	0	0	0	0	0	0
9230114J08Rik	ENSMUSG00000105385	0	0	0	0	0	0
Gm43104	ENSMUSG00000105386	0	0	0	0	0	0
Gm29681	ENSMUSG00000105387	0	2	1	6	10	3
Rpl36a-ps2	ENSMUSG00000105388	1402.67	985.513	875.685	902.804	457.813	674.74
BB187690	ENSMUSG00000105389	70	57	57	87	123	186
Gm8458	ENSMUSG00000105390	0	0	0	0	0	0
Gm42684	ENSMUSG00000105392	0	0	0	0	0	0
Trav7d-5	ENSMUSG00000105393	0	0.5	0	0	0	0
Gm43115	ENSMUSG00000105394	0	0	0	0	0	0
Gm42672	ENSMUSG00000105395	0	2	0	7	4	12
Gm6057	ENSMUSG00000105396	1	2	0	2	2	0
Gm43471	ENSMUSG00000105397	61.89	33.813	32.156	27.418	9.077	8.005
Mir1843b	ENSMUSG00000105399	0	0	0	0	0	0
Gm22897	ENSMUSG00000105400	0	0	0	0	0	0
Gm42949	ENSMUSG00000105401	0	0	0	0	0	0
Gm3716	ENSMUSG00000105402	20	28	57	31	25	40
Gm43618	ENSMUSG00000105403	4	10	12	1	15	15
Gm42807	ENSMUSG00000105404	0	0	0	0	0	0
Gm42431	ENSMUSG00000105405	0	0	0	0	0	0
Gm43247	ENSMUSG00000105406	32.974	16.027	12.143	16.949	10.66	13.72
Gm36259	ENSMUSG00000105407	0	0	0	0	0	0
Gm7285	ENSMUSG00000105408	134.774	64.195	61.003	27.993	0	88.168
Gtpbp4-ps7	ENSMUSG00000105410	0	0	0	0	0	0
Gm43768	ENSMUSG00000105412	0	0	0	0	0	0
Gm42553	ENSMUSG00000105416	17	16	22	23	24	37.299
Gm43650	ENSMUSG00000105418	0	0	0	2	0	0
Gm43205	ENSMUSG00000105419	428	396	301	400	248	428
5830411K02Rik	ENSMUSG00000105421	0	0	0	3	0	0
Gm6089	ENSMUSG00000105422	2.005	14.014	24.05	24.837	39.038	39.092
Gm36814	ENSMUSG00000105423	0	0	0	0	0	0
Gm43469	ENSMUSG00000105425	0	2	0	0	2	2
1700021F02Rik	ENSMUSG00000105426	0	0	0	0	0	0
Gm31678	ENSMUSG00000105427	0	0	4	0	0	0
Mir3068	ENSMUSG00000105428	0	0	0	0	0	0
Gm43692	ENSMUSG00000105429	40	10	23	14	21	43
Gm43301	ENSMUSG00000105430	14	2	0	0	0	0
Gm42640	ENSMUSG00000105431	0	0	0	0	0	0
Gm43218	ENSMUSG00000105432	8	0	0	0	0	0
Gm43359	ENSMUSG00000105434	0	0	0	5	6	3
Gm43212	ENSMUSG00000105436	0	0	0	0	0	0
Gm42450	ENSMUSG00000105437	11	20	19	12.001	35.008	29.033
Gm31693	ENSMUSG00000105440	0	0	0	0	0	1.01
Gm8041	ENSMUSG00000105441	15.752	1.053	6.618	5.093	5.445	6.146
Gm42614	ENSMUSG00000105442	0	0	0	0	7	8
Gm42972	ENSMUSG00000105445	3	2	16	6	3	25
Gm42605	ENSMUSG00000105446	0	2	1	1	1	3
Gm25820	ENSMUSG00000105448	0	0	0	0	0	0
Gm43379	ENSMUSG00000105449	40	62.395	70.847	80.151	68.409	106.166
Gm43220	ENSMUSG00000105451	0	0	0	0	0	0
Gm5276	ENSMUSG00000105452	33.014	39.005	34.025	32.534	33.72	32.488
Gm43702	ENSMUSG00000105453	0	0	8	0	4	10
Gm43830	ENSMUSG00000105454	5	1	0	0	0	1
Gm43745	ENSMUSG00000105456	0	0	0	0	0	0
Gm43200	ENSMUSG00000105457	0	0	0	0	0	0
Mir3074-2	ENSMUSG00000105458	0	0	0	0	0	0
4930449I04Rik	ENSMUSG00000105459	0	0	0	0	0	3.404
Gm42671	ENSMUSG00000105460	0	4.059	1.03	0	0	2.039
Gm4742	ENSMUSG00000105461	5.724	3.006	0	2	4	1
Igkv4-77	ENSMUSG00000105462	0	0	0	0	0	0
Igkv2-113	ENSMUSG00000105463	0	0	0	0	0	0
Rpl18a-ps2	ENSMUSG00000105464	0	0	0	0	0	0
Gm42998	ENSMUSG00000105466	0	0	0	0	0	7
Trav5n-3	ENSMUSG00000105467	0	0	0	0	0	0
Mir6906	ENSMUSG00000105468	0	0	0	0	0	0
A930036I15Rik	ENSMUSG00000105469	16	5	25	9	29	13
Gm42589	ENSMUSG00000105470	7	0	0	0	0	3
Gm43024	ENSMUSG00000105472	0	3	0	5	0	5
Mark1-ps1	ENSMUSG00000105473	0	0	0	0	0	0
Selenok-ps7	ENSMUSG00000105474	0	0	0	0	1	0
4930431L21Rik	ENSMUSG00000105475	0	0	0	0	0	0
Gm35439	ENSMUSG00000105476	0	1	0	2	0	1
Gm43285	ENSMUSG00000105478	0	1	0	0	0	0
Gm43132	ENSMUSG00000105479	0	0	0	0	0	0
Igkv13-78-1	ENSMUSG00000105480	0	0	0	0	0	0
6430500D05Rik	ENSMUSG00000105481	69	22	27	28	37	35
Gm42596	ENSMUSG00000105482	67	59	58	39	49	95
4930553I04Rik	ENSMUSG00000105483	0	0	0	0	0	0
Gm42775	ENSMUSG00000105484	0	0	0	0	0	0
Gm42447	ENSMUSG00000105485	0	0	0	0	0	0
Gm3372	ENSMUSG00000105486	0	0	0	1	1	0
Gm43324	ENSMUSG00000105487	0	0	0	0	0	0
Gm38562	ENSMUSG00000105489	471	558.999	833	813	565	651
4933438B17Rik	ENSMUSG00000105490	0	2	0	0	0	0
Gm42844	ENSMUSG00000105491	0	0	0	0	0	0
Gm2505	ENSMUSG00000105492	0	0	0	0	0	0
Gm43551	ENSMUSG00000105493	0	0	0	0	0	0
Gm42995	ENSMUSG00000105495	0	0	0	0	0	0
Mir7004	ENSMUSG00000105496	0	0	0	0	0	0
Mir191	ENSMUSG00000105497	0	0	0	0	0	0
Gm42677	ENSMUSG00000105498	0	0	0	0	0	0
Igkv3-11	ENSMUSG00000105499	0	0	0	0	0	0
Gm42591	ENSMUSG00000105500	3	0	0	0	0	0
5330426L24Rik	ENSMUSG00000105501	0	0	0	6	0	0
Gm42536	ENSMUSG00000105502	0	0	0	0	0	0
Gm42982	ENSMUSG00000105503	0	0	0	0	0	0
Gbp5	ENSMUSG00000105504	11547	4642	7066	4652	617	913.24
Obox4-ps7	ENSMUSG00000105505	0	0	0	0	0	0
Gm43743	ENSMUSG00000105506	0	0	0	0	1	0
Gm43853	ENSMUSG00000105507	0	0	0	0	0	0
Gm32921	ENSMUSG00000105508	0	0	0	0	0	0
C130013H08Rik	ENSMUSG00000105509	430	331	446	451	412	562
Gm43815	ENSMUSG00000105510	19	4	14	26	13	46
Gm33758	ENSMUSG00000105511	0	1	0	0	0	2
Gm43714	ENSMUSG00000105512	148	53	78	57	83	69
Gm42913	ENSMUSG00000105514	0	9	8	12	23	44
Gm42454	ENSMUSG00000105515	0	0	0	0	0	0
Gm36823	ENSMUSG00000105516	0	5	8	27	13	25
Gm42436	ENSMUSG00000105517	0	2	0	0	0	5
Gm42674	ENSMUSG00000105518	13.479	7.253	30.125	59.804	5.432	10.753
E430021H15Rik	ENSMUSG00000105519	5	15	17	3	1	9
Gm42837	ENSMUSG00000105520	0	1	9	0	1	0
Gm35702	ENSMUSG00000105521	0	0	0	0	0	0
Gm15235	ENSMUSG00000105522	0	0	0	0	0	0
Gm43193	ENSMUSG00000105523	0	0	0	0	0	0
Mir3065	ENSMUSG00000105524	0	0	0	0	0	0
Gm42976	ENSMUSG00000105525	0	0	0	0	0	0
Gm43490	ENSMUSG00000105526	0	0	0	0	0	7
4933424H11Rik	ENSMUSG00000105527	0	0	0	0	0	0
Gm43519	ENSMUSG00000105528	0	0	0	0	0	0
Gm9480	ENSMUSG00000105529	4.018	6.013	5.014	3.013	10.17	7.009
Gm43829	ENSMUSG00000105530	0	0	0	0	2	0
4930458A03Rik	ENSMUSG00000105531	8	1	5	2	0	3
Gm5279	ENSMUSG00000105532	1	8	0	0	0	0
Trav7d-2	ENSMUSG00000105533	0	0	32	10	0	0
Gm42435	ENSMUSG00000105534	0	0	0	7	0	0
Gm43077	ENSMUSG00000105535	52	9	0	9	11	17
Gm4959	ENSMUSG00000105536	8.011	1.001	3.204	6.097	5.003	5.034
Gm2142	ENSMUSG00000105538	0	0	0	0	0	0
Igkv13-80-1	ENSMUSG00000105539	0	0	0	0	0	0
Gm7988	ENSMUSG00000105540	2.006	0	0	1	0	0
Gm34248	ENSMUSG00000105542	17	7	18	0	3	14
Gm43169	ENSMUSG00000105543	0	0	0	0	0	0
4930599N24Rik	ENSMUSG00000105545	0	0	0	0	0	0
Iglc3	ENSMUSG00000105547	45	100	423	306	43	56
Trav15n-3	ENSMUSG00000105548	0	0	0	0	0	0
Gm43540	ENSMUSG00000105549	12	12	15	10.5	15.343	18.273
Gm35585	ENSMUSG00000105550	21	22	22	21	32	61
Gm43199	ENSMUSG00000105551	1	0	0	0	0	0
Gm19710	ENSMUSG00000105552	4	17	11	36	14	30
Gm42514	ENSMUSG00000105553	7	0	0	0	0	0
Gm7118	ENSMUSG00000105554	2	3.073	2	7.009	1.02	9.968
Gm43856	ENSMUSG00000105555	0	0	0	0	0	0
Gm43080	ENSMUSG00000105556	14	30	34	28	34	39
Mir3966	ENSMUSG00000105557	0	0	0	0	0	0
Gm5855	ENSMUSG00000105558	43.641	16.705	66.045	40.806	30.124	41.834
Gm4860	ENSMUSG00000105559	0	0	0	0	0	0
Gm42744	ENSMUSG00000105560	0	2	0	0	1	0
Gm43462	ENSMUSG00000105561	10	5	19	2	14	17
Gm43287	ENSMUSG00000105562	0	0	0	0	0	0
Gm8891	ENSMUSG00000105564	0	0	0	0	0	0
Gm43566	ENSMUSG00000105565	199	111	87	202	151	250
Obox4-ps4	ENSMUSG00000105566	0	0	0	0	0	0
Gm42971	ENSMUSG00000105568	2	6	5	5	8	6
Gm42682	ENSMUSG00000105570	5	1	0	0	5	6
Gm43662	ENSMUSG00000105571	3	5	10	0	11	1
Gm43300	ENSMUSG00000105572	25	10	25	7	46	27
Gm43384	ENSMUSG00000105573	0	0	0	0	0	0
Gm43648	ENSMUSG00000105574	0	0	0	0	0	3
Gm43475	ENSMUSG00000105575	0	0	0	0	0	0
Gm42164	ENSMUSG00000105576	10	0	5	2	0	0
Gm43663	ENSMUSG00000105578	0	0	0	1	0	0
Gm43251	ENSMUSG00000105579	0	0	0	0	0	0
Ighv1-68	ENSMUSG00000105582	0	0	0	0	0	0
Gm43777	ENSMUSG00000105583	32	11	12	2	4	12
Gm42588	ENSMUSG00000105584	0	0	0	0	0	0
Gm43009	ENSMUSG00000105586	0	3	0	0	0	0
Utp14b-ps1	ENSMUSG00000105588	0	0	0	0	0	0
Fbxw14	ENSMUSG00000105589	0	0	0	0	0	0
Gm43364	ENSMUSG00000105590	300	166	25	15	17	18
Gm43083	ENSMUSG00000105591	0	0	0	0	0	0
Gm42527	ENSMUSG00000105592	13	8	1	6	25	22
Gm42952	ENSMUSG00000105593	0	0	0	0	3	1
Gm43398	ENSMUSG00000105594	778	681	555	743	944	961
Gm49316	ENSMUSG00000105595	0	0	0	0	0	0
Gm42650	ENSMUSG00000105596	58	42	27	44	82	75
4633401B06Rik	ENSMUSG00000105597	8	2	0	0	2	7
Gm43186	ENSMUSG00000105598	0	0	3	6	0	0
Gm9238	ENSMUSG00000105599	1.001	2.001	0	2.001	0	0
Gm5987	ENSMUSG00000105600	2.023	0	2.109	4.001	0	4
Gm42725	ENSMUSG00000105601	17	8	13	9	5	22
Gm10636	ENSMUSG00000105602	0	0	0	3	0	0
Gm32996	ENSMUSG00000105603	0	4	0	0	0	0
Gm42838	ENSMUSG00000105604	0	1	0	2	0	1
Ighv1-86	ENSMUSG00000105605	0	0	0	0	0	0
Igkv2-109	ENSMUSG00000105606	0	0	0	14	2	0
Gm43513	ENSMUSG00000105607	6	0	0	3	2	13
Gm43408	ENSMUSG00000105608	0	0	0	0	0	0
Gm42501	ENSMUSG00000105609	75	26	34	40	39	21
Gm42938	ENSMUSG00000105611	0	0	0	3	0	0
Gm43684	ENSMUSG00000105613	44	25	14	7	21	13
Dnd1-ps	ENSMUSG00000105614	0	0	0	0	0	0
Gm31048	ENSMUSG00000105615	0	0	0	0	0	0
Gm3010	ENSMUSG00000105616	0	0	0	0	0	0
Gm43809	ENSMUSG00000105617	27.565	37.964	39.944	3.263	7.266	9.054
9530034A14Rik	ENSMUSG00000105619	0	0	0	0	0	0
Gm43047	ENSMUSG00000105620	0	0	0	0	0	0
Mirlet7f-1	ENSMUSG00000105621	0	0	0	0	0	0
Gm42615	ENSMUSG00000105622	0	0	0	0	1	3
Gm43187	ENSMUSG00000105624	8	1	0	2	0	1
Gm31230	ENSMUSG00000105625	0	0	0	0	0	0
Gm43548	ENSMUSG00000105627	0	0	0	0	0	0
Gm43350	ENSMUSG00000105628	0	0	0	0	0	0
Trav7n-5	ENSMUSG00000105629	0	0.5	0	0	0	0
Gm42543	ENSMUSG00000105630	0	0	0	0	0	0
Gm43272	ENSMUSG00000105632	46	33	63	23	41	51
Gm32158	ENSMUSG00000105633	1	0	8.001	4	0	7
Gm43367	ENSMUSG00000105634	0	0	0	0	0	0
Gm43625	ENSMUSG00000105636	11	3	0	3	5	8
Gm42480	ENSMUSG00000105637	0	0	0	0	0	1
4930408K08Rik	ENSMUSG00000105638	15	1	0	0	0	0
Gm42516	ENSMUSG00000105639	0	0	0	0	0	0
Gm42912	ENSMUSG00000105640	0	0	0	0	0	0
Gm5853	ENSMUSG00000105641	11.504	5.705	4.763	7.672	4.34	3.164
Gm43134	ENSMUSG00000105642	0	0	0	4	0	0
Gm42611	ENSMUSG00000105643	0	8	0	9	12	15
Gm19739	ENSMUSG00000105644	0	0	1	0	0	0
Gm6649	ENSMUSG00000105645	14	13	5	8	9.027	17
Gm30211	ENSMUSG00000105646	0	0	27	7	0	6
Gm43695	ENSMUSG00000105647	0	7.51	8.853	1.108	0	1.144
Gm43505	ENSMUSG00000105648	0	0	0	0	0	0
Gm43494	ENSMUSG00000105649	0	0	0	0	0	0
Gm42889	ENSMUSG00000105650	0	0	0	0	0	0
1700017M07Rik	ENSMUSG00000105651	163.001	86.999	124.999	145	71	144
4930519L02Rik	ENSMUSG00000105652	0	1	7	3	13	1
Gm43831	ENSMUSG00000105653	0	0	0	0	0	0
Gm29704	ENSMUSG00000105654	0	0	1	1	0	0
Gm42659	ENSMUSG00000105655	4	13	2	10	8	12
Gm43017	ENSMUSG00000105656	0	0	0	0	0	0
Gm42833	ENSMUSG00000105657	0	0	0	0	0	0
Gm43531	ENSMUSG00000105658	0	0	0	1	0	0
4930509H03Rik	ENSMUSG00000105659	0	3	3	1	0	2
Gm42975	ENSMUSG00000105660	0	2	0	0	0	0
Gm43626	ENSMUSG00000105661	0	0	0	0	0	0
Gm6639	ENSMUSG00000105662	0	0	0	3	0	0
Gm43606	ENSMUSG00000105663	0	0	0	0	0	1
Gm42797	ENSMUSG00000105664	24	16	4	15	32	42
Gm38395	ENSMUSG00000105665	0	0	0	0	0	0
Gm18711	ENSMUSG00000105666	0	7.071	10.669	4.002	5.023	3.012
Gm3945	ENSMUSG00000105667	0	0	0	0	0	0
Igkv8-22	ENSMUSG00000105668	0	0	0	0	0	0
Gm18341	ENSMUSG00000105669	0	0	0	0	0	0
Gm31306	ENSMUSG00000105671	2	2	0	0	0	1
Gm42816	ENSMUSG00000105672	0	0	0	0	0	0
1700081B01Rik	ENSMUSG00000105673	10	2	8	14	13	17
Gm42437	ENSMUSG00000105674	0	6	0	0	2	0
Gm43383	ENSMUSG00000105675	0	0	0	0	0	0
Gm43403	ENSMUSG00000105676	34.025	22.714	44.787	26.652	23.619	44.414
Gm43328	ENSMUSG00000105677	21	31	36	25	64	79
Gm43705	ENSMUSG00000105678	0	0	0	0	0	0
Gm43338	ENSMUSG00000105679	21	6	0	9	7	10
Gm18340	ENSMUSG00000105680	0	0	0	0	0	0
Gm43428	ENSMUSG00000105681	0	6	0	7	9	28
Gm43487	ENSMUSG00000105683	0	0	0	0	0	0
Gm42612	ENSMUSG00000105684	0	0	0	0	0	0
Gm43315	ENSMUSG00000105685	0	0	0	0	0	0
Gm35394	ENSMUSG00000105686	43	38	65	46	28	59
Gm6157	ENSMUSG00000105687	12.03	15.133	8.237	7.014	12.052	23.04
4930437M23Rik	ENSMUSG00000105688	0	0	0	0	0	0
Gm43120	ENSMUSG00000105689	0	0	0	0	0	0
Gm42876	ENSMUSG00000105691	2	1	16	7	10	6
Gm43737	ENSMUSG00000105692	3403	2006	1427	1958	2209	2569
Gm43706	ENSMUSG00000105693	0	0	0	0	0	0
Gm43237	ENSMUSG00000105694	6	6	0	5	9	17
Gm43327	ENSMUSG00000105695	32	17	23	18	33	36
Gm19211	ENSMUSG00000105696	0	0	0	0	0	0
Mir7661	ENSMUSG00000105697	0	0	0	0	0	0
Gm31881	ENSMUSG00000105698	277.001	150	74	88.999	124	180
Gm43703	ENSMUSG00000105699	177	97	72	128	86	127
Gm42772	ENSMUSG00000105700	9	14	16	1	11	10
Gm42587	ENSMUSG00000105701	6	0	5	3	0	2
Gm43780	ENSMUSG00000105702	0	0	0	0	0	0
Gm43305	ENSMUSG00000105703	15272.9	13781	16140.5	13308.1	12722.5	11559.9
Gm43055	ENSMUSG00000105704	0	0	0	0	0	0
Gm3360	ENSMUSG00000105705	4.234	1	1.49	0	0	1.215
Gm42855	ENSMUSG00000105706	0	2	0	0	1	0
Gm43753	ENSMUSG00000105707	0	2	0	0	1	0
Gm36070	ENSMUSG00000105708	0	14	14	14	35	60
Gm42723	ENSMUSG00000105709	2	1	2	1	8	4
Gm43859	ENSMUSG00000105710	0	1	9	3	1	6
Gm42598	ENSMUSG00000105711	5	0	0	0	0	4
Pou5f1-rs4	ENSMUSG00000105712	0	0	0	0	0	0
Gm43827	ENSMUSG00000105713	0	3	0	0	0	0
Gm43380	ENSMUSG00000105714	0	1	1	8	3	1
Gm31887	ENSMUSG00000105715	0	0	0	0	0	0
Gm43522	ENSMUSG00000105716	0	0	0	0	0	0
Gm43465	ENSMUSG00000105717	0	1	0	0	0	1
Gm43576	ENSMUSG00000105718	0	0	0	0	0	0
Gm42872	ENSMUSG00000105719	7	10	5	30	11	20
Gm42440	ENSMUSG00000105720	0	0	4	2	0	8
Trav7d-6	ENSMUSG00000105721	10	3	10	1	0	2
Gm18187	ENSMUSG00000105722	0	0	0	0	0	0
Mir7210	ENSMUSG00000105723	0	0	0	0	0	0
Igkv12-49	ENSMUSG00000105725	0	0	0	0	0	0
Gm42443	ENSMUSG00000105726	0	0	0	0	3	8
Gm8828	ENSMUSG00000105727	0	0	0	0	0	0
Gm42819	ENSMUSG00000105728	0	7	2	8	7	1
5330425B07Rik	ENSMUSG00000105729	13	5	0	9	3	9
Gm43838	ENSMUSG00000105730	10	11	23	24	10	27
Gm43063	ENSMUSG00000105731	0	0	0	4	2	0
Sult1c2-ps1	ENSMUSG00000105732	0	0	0	0	0	0
Gm42973	ENSMUSG00000105733	0	3	4	2	0	6
Ctxnd2	ENSMUSG00000105734	0	0	0	0	0	0
4933415J04Rik	ENSMUSG00000105735	16	3	0	5	1	4
Gm6105	ENSMUSG00000105737	0	0	0	0	0	0
Mir6384	ENSMUSG00000105738	0	0	0	0	0	0
Gm5708	ENSMUSG00000105739	0	0	0	0	0	0
Gm42685	ENSMUSG00000105740	0	2	5	5	2	5
Gm42748	ENSMUSG00000105742	0	12	23	28	27	28
Mir1949	ENSMUSG00000105743	0	0	0	0	0	0
Gm43141	ENSMUSG00000105744	0	0	0	0	0	0
Gm42521	ENSMUSG00000105745	38	47	19	42	44	63
Gm43595	ENSMUSG00000105746	0	0	0	0	0	0
Igkv13-64	ENSMUSG00000105747	0	0	0	0	0	0
Gm43088	ENSMUSG00000105748	22	23	48	16	12	15
Gm9251	ENSMUSG00000105749	0	0	0	0	0	0
Gm43130	ENSMUSG00000105750	0	0	0	0	0	0
Gm43724	ENSMUSG00000105751	0	0	0	0	0	1
Igkv13-82	ENSMUSG00000105752	0	0	0	0	0	0
Gm43847	ENSMUSG00000105753	0	0	0	0	2	0
Gm43514	ENSMUSG00000105755	6	1	16	3	2	6
Ighv1-83	ENSMUSG00000105757	0	0	0	1	0	0
Mirlet7e	ENSMUSG00000105758	0	0	0	0	0	1
Gm42425	ENSMUSG00000105759	0	0	0	0	0	0
Gm43211	ENSMUSG00000105760	0	0	0	0	0	2
Gm43787	ENSMUSG00000105761	0	0	0	1	1	4
Gm43605	ENSMUSG00000105762	0	0	0	0	0	3
Gm19088	ENSMUSG00000105763	0	0	0	0	0	1
Gm42859	ENSMUSG00000105764	0	0	0	0	0	0
4930539C22Rik	ENSMUSG00000105765	0	0	0	0	0	0
Gm19666	ENSMUSG00000105766	0	0	1	0	0	0
Gm43607	ENSMUSG00000105767	0	0	0	0	0	0
Gm43351	ENSMUSG00000105769	773	361	766	650	5	7
Mir664	ENSMUSG00000105770	0	0	0	0	0	0
2900064K03Rik	ENSMUSG00000105771	0	0	4	0	2	0
Gm42496	ENSMUSG00000105772	0	0	0	0	0	0
4930563F08Rik	ENSMUSG00000105773	0	0	0	0	0	0
Gm43006	ENSMUSG00000105774	5	8	18	1	6	1
Gm10290	ENSMUSG00000105775	75.447	69.228	57.874	62.846	67.262	144.418
Gm43292	ENSMUSG00000105776	0	1	3	1	2	7
Gm43049	ENSMUSG00000105777	0	0	0	0	0	0
Mir7229	ENSMUSG00000105778	0	0	0	0	0	0
Gm6439	ENSMUSG00000105779	1	0	0	1	0	1
Igkv8-31	ENSMUSG00000105781	0	0	0	0	0	0
Gm42955	ENSMUSG00000105782	0	0	0	0	0	0
Gm35065	ENSMUSG00000105784	66	78.999	15	82	84	147
Gm42526	ENSMUSG00000105785	0	0	0	1	0	0
Gm18957	ENSMUSG00000105786	0	0	0	0	0	0
Gm8099	ENSMUSG00000105787	81.319	85.408	84.069	56.037	71.679	85.692
Gm42997	ENSMUSG00000105789	27	8	6	7	8	19
Gm43341	ENSMUSG00000105791	0	0	0	0	1	0
Gm17887	ENSMUSG00000105792	0	0	0	0	0	0
Gm17956	ENSMUSG00000105793	0	0	0	0	0	0
Gm43516	ENSMUSG00000105794	0	0	0	0	0	0
Gm3970	ENSMUSG00000105795	0	0	0	0	0	0
Gm42845	ENSMUSG00000105796	0	0	0	0	0	0
Gm5149	ENSMUSG00000105797	0	0	0	0	0	0
Gm18982	ENSMUSG00000105798	0	0	0	0	0	0
Mir126b	ENSMUSG00000105799	0	0	0	0	0	0
Gm18985	ENSMUSG00000105800	0	0	0	0	0	0
C430019N01Rik	ENSMUSG00000105801	0	0	0	3	0	0
Gm43012	ENSMUSG00000105802	0	0	0	0	0	0
Gm43526	ENSMUSG00000105803	0	0	0	7	0	0
Gm43654	ENSMUSG00000105804	13	9	0	3	13	14
Gm43345	ENSMUSG00000105806	0	0	0	0	0	0
Gm42622	ENSMUSG00000105807	0	0	0	1	0	0
Gm42627	ENSMUSG00000105808	1.106	0	0	0	0	2.284
Gm42626	ENSMUSG00000105809	0	0	0	0	0	0
Gm43435	ENSMUSG00000105810	2	0	1	0	1	0
Gm42707	ENSMUSG00000105811	0	0	0	0	0	0
Gm42928	ENSMUSG00000105813	1390	507	496	403	200	260
Mir703	ENSMUSG00000105814	32.067	9.001	32.012	3	1	1
Gm43541	ENSMUSG00000105815	5	2	0	0	0	0
D030025E07Rik	ENSMUSG00000105816	0	0	0	2	0	6
Igkv15-97	ENSMUSG00000105817	0	0	0	0	0	0
Gm43256	ENSMUSG00000105818	0	1	5	3	0	7
Gm42579	ENSMUSG00000105819	0	0	0	0	0	0
Gm43400	ENSMUSG00000105820	0	0	3	0	1	0
Gm42969	ENSMUSG00000105822	0	7	0	7	5	4
Trdv3	ENSMUSG00000105823	0	0	0	0	0	0
Gm43466	ENSMUSG00000105824	0	3	6	4	0	4
Gm42141	ENSMUSG00000105826	0	2.939	8	0	2.946	6
H2bc18	ENSMUSG00000105827	8.744	13.89	5	10.492	14.787	14.144
Gm43048	ENSMUSG00000105828	16	3	0	1	1	1
Gm43669	ENSMUSG00000105829	0	0	0	0	0	0
Trgj2	ENSMUSG00000105830	0	0	0	0	0	0
Gm43184	ENSMUSG00000105831	0	0	0	0	0	0
Gm43841	ENSMUSG00000105832	0	0	0	0	0	0
Gm4751	ENSMUSG00000105833	2.575	2	2	1	4	1.298
4930592C13Rik	ENSMUSG00000105834	64	31	62	22	28	28
Gm43552	ENSMUSG00000105835	0	35.129	0	17.068	0	70.593
Gm17954	ENSMUSG00000105836	0	0	0	0	0	0
Gm35986	ENSMUSG00000105837	18	2	2	8	8	14
4930425O10Rik	ENSMUSG00000105838	0	0	0	6	3	11
Gm6073	ENSMUSG00000105840	0	0	0	1	0	0
Mir3960	ENSMUSG00000105841	0	0	0	0	0	0
Gm43329	ENSMUSG00000105842	0	0	0	7	3	1
Gm19439	ENSMUSG00000105843	398.008	473.587	208.936	322.665	444.937	1187.29
Gm42808	ENSMUSG00000105845	92	84	74	83	110	183
Gm43258	ENSMUSG00000105846	0	0	0	0	0	0
Mir7650	ENSMUSG00000105847	0	0	0	0	0	0
Gm42683	ENSMUSG00000105848	0	2	0	3	0	3
Mir409	ENSMUSG00000105849	0	0	0	0	0	0
9130604C24Rik	ENSMUSG00000105851	265	201	221	201	174	262
Gm42890	ENSMUSG00000105852	54.256	74.868	81.281	13.826	45.467	34.324
Mir376b	ENSMUSG00000105853	0	0	0	0	0	0
Gm8925	ENSMUSG00000105854	28.203	7.073	26.258	8.045	7.004	7.141
Gm42681	ENSMUSG00000105855	1	0	0	0	0	0
Gm43732	ENSMUSG00000105856	0	0	0	0	0	0
Gm42817	ENSMUSG00000105857	5	0	3	1	1	0
2310074N15Rik	ENSMUSG00000105858	320	176	101	87	118	167
Gm19185	ENSMUSG00000105859	0	0	0	0	0	0
Gm42578	ENSMUSG00000105860	0	0	0	0	0	0
Gm43508	ENSMUSG00000105861	37	6	9	7	15	4
Igkv3-12-1	ENSMUSG00000105862	0	0	0	0	0	0
Gm10484	ENSMUSG00000105864	0	0	0	2	0	2
Gm34144	ENSMUSG00000105865	0	0	0	0	0	0
Gm6745	ENSMUSG00000105866	82.917	20.164	25.465	29.966	27.412	14.876
Tmem217rt	ENSMUSG00000105867	3982	3737	3522	4965	5258	6221
Gm43766	ENSMUSG00000105868	17	11	11	17	6	12
Gm9408	ENSMUSG00000105869	1	0	0	0	0	1
7330423F06Rik	ENSMUSG00000105870	0	0	0	0	0	0
Gm43147	ENSMUSG00000105871	0	0	4	0	0	0
Gm9515	ENSMUSG00000105872	0	0	0	0	0	0
Gm43708	ENSMUSG00000105873	0	0	0	0	0	0
Gm42479	ENSMUSG00000105877	0	0	0	0	0	0
Gm6204	ENSMUSG00000105879	461.455	339.051	412.466	460.958	224.23	326.132
Gm43678	ENSMUSG00000105880	0	0	0	0	0	0
Gm42905	ENSMUSG00000105882	0	0	0	0	0	0
Igkv4-65	ENSMUSG00000105883	0	0	0	0	0	0
Sult1c2-ps2	ENSMUSG00000105885	0	0	0	0	0	0
Gm22813	ENSMUSG00000105886	0	0	0	0	0	0
Trav5d-3	ENSMUSG00000105887	0	0	0	0	0	0
BC037156	ENSMUSG00000105888	0	0	0	0	0	0
Gm42776	ENSMUSG00000105889	0	0	0	0	0	0
Gm42780	ENSMUSG00000105890	0	0	0	2	0	4
A230001M10Rik	ENSMUSG00000105891	964.999	1111	1181	1699	2954	3555
Gm35013	ENSMUSG00000105892	1.053	4.301	8.427	11.525	11.686	2.075
Wdr46-ps	ENSMUSG00000105893	6	9	0	9	4	3
Gm42710	ENSMUSG00000105894	0	0	0	0	0	0
Gm42829	ENSMUSG00000105895	1683	1120	942	1157	1240	1803
Gm43311	ENSMUSG00000105896	28	14	14	16	18	23
Gm7646	ENSMUSG00000105897	0	0	0	0	0	0
Obox4-ps32	ENSMUSG00000105898	0	0	0	0	0	0
Gm43240	ENSMUSG00000105900	0	2.235	0	1.058	17.862	12
Gm7291	ENSMUSG00000105901	0	11.001	11	8	8	7
1700014F14Rik	ENSMUSG00000105903	0	0	0	0	0	0
Mir24-1	ENSMUSG00000105904	0	0	0	0	0	0
Gm7709	ENSMUSG00000105905	1	3	1	1	0	1
Iglc1	ENSMUSG00000105906	94	39	5453	172	30	11
Gm34333	ENSMUSG00000105907	0	0	0	0	0	0
Mir6920	ENSMUSG00000105908	0	0	0	0	0	0
Gm43189	ENSMUSG00000105909	0	0	0	0	0	0
Gm43539	ENSMUSG00000105910	0	0	0	2	5	1
Gm10440	ENSMUSG00000105912	41	18	15	18	37	32
Mir5121	ENSMUSG00000105913	0	0	0	0	0	0
Gm19243	ENSMUSG00000105914	2	2.001	0	0	0	0
Igkv12-42	ENSMUSG00000105915	0	0	0	0	0	0
Gm42453	ENSMUSG00000105916	0	1	0	0	0	0
Gm43612	ENSMUSG00000105917	0	0	0	0	0	0
Gm7166	ENSMUSG00000105919	0	0	0	0	0	0
Gm5408	ENSMUSG00000105920	1.001	2	1.381	1	0	0
Mark4-ps	ENSMUSG00000105921	0	0	0	0	0	0
Gm42769	ENSMUSG00000105922	0	0	0	1	0	8
A830019L24Rik	ENSMUSG00000105923	1	0	0	0	1	0
Gm43846	ENSMUSG00000105925	0	0	0	0	0	0
Gm43386	ENSMUSG00000105926	2	0	0	0	3	0
Gm9256	ENSMUSG00000105928	3.64	9.019	10.273	13.284	16.228	9.02
Gm43693	ENSMUSG00000105929	0	11	8	1	22	16
Gm17889	ENSMUSG00000105930	0	0	0	0	0	0
Gm43014	ENSMUSG00000105931	0	0	0	0	0	0
Mir6925	ENSMUSG00000105932	0	0	0	0	0	0
Gm43260	ENSMUSG00000105933	0	0	0	0	0	0
Gm43575	ENSMUSG00000105934	0	0	0	0	0	0
Gm43628	ENSMUSG00000105935	13	1	0	0	5	6
Gm43544	ENSMUSG00000105936	0	0	1	0	0	1
Gm43602	ENSMUSG00000105937	0	0	0	0	0	0
Gm33866	ENSMUSG00000105938	0	0	0	0	0	0
Gm43322	ENSMUSG00000105939	30	6	8	3	10	16
Gm42635	ENSMUSG00000105940	7	14	13	6	18	12
Gm42809	ENSMUSG00000105941	13	11	12	8	19	17
Gm43175	ENSMUSG00000105942	0	3	2	12	0	3
Gm2965	ENSMUSG00000105943	1	0	0	1	0	2
Gm5075	ENSMUSG00000105944	125.317	39.032	78.414	58.759	30.125	48.549
Gm43570	ENSMUSG00000105945	27	42	39	31	54	89
Gm43776	ENSMUSG00000105946	8	0	0	0	1	0
Gm43789	ENSMUSG00000105947	24	30	40	34	21	29
Gm43089	ENSMUSG00000105948	0	0	0	0	0	3
Gm6510	ENSMUSG00000105949	0	0	0	0	0	0
Gm43679	ENSMUSG00000105950	5	21.313	10	16	37	33
Gm40153	ENSMUSG00000105952	0	0	0	0	0	0
Trav15d-2-dv6d-2	ENSMUSG00000105953	0	0	29	0	0	1
Gm42793	ENSMUSG00000105954	5.066	11.324	6.062	22.943	3.006	14.23
Igkv12-40	ENSMUSG00000105955	0	0	0	0	0	0
Trav5n-2	ENSMUSG00000105956	0	0	0	0	0	0
Gm43254	ENSMUSG00000105957	521	369	386	459	487	564
Gm43319	ENSMUSG00000105958	0	1	5	0	2	0
D530037P16Rik	ENSMUSG00000105959	0	0	0	0	0	0
Gm40123	ENSMUSG00000105961	0	2	0	6	5	12
Gm42432	ENSMUSG00000105962	12	0	9	4	1	4
Gm43647	ENSMUSG00000105963	37	25	16	14	19	45
Mir219c	ENSMUSG00000105964	0	0	0	0	0	0
Cycs-ps2	ENSMUSG00000105965	0	1	0	0	1	1
Gm43242	ENSMUSG00000105966	0	12	6	8	26	65
Igkv13-71-1	ENSMUSG00000105968	0	0	0	0	0	0
Gm42525	ENSMUSG00000105969	9	0	0	2	0	2
Gm43360	ENSMUSG00000105970	0	1	7	6	2	4
Gm43805	ENSMUSG00000105971	0	0	4	3	1	1
Mir1843a	ENSMUSG00000105972	0	0	0	0	0	0
Gm42881	ENSMUSG00000105973	0	0	0	0	0	0
Gm43318	ENSMUSG00000105974	0	0	0	0	5	0
Gm9831	ENSMUSG00000105975	1	4	1	4	2	1
Gm42782	ENSMUSG00000105976	0	0	0	1	0	6
Gm43555	ENSMUSG00000105977	1.077	5.497	4.695	5.519	7.798	0
Gm43411	ENSMUSG00000105979	0	0	0	7	0	0
Gm42597	ENSMUSG00000105980	5	0	0	0	1	0
2810428J06Rik	ENSMUSG00000105981	3	5	4	6	17	22
Mir6896	ENSMUSG00000105982	0	0	0	0	0	0
Gm42770	ENSMUSG00000105983	0	0	1	0	0	6
Gm42993	ENSMUSG00000105985	0	4	19	0	0	2
Gm43065	ENSMUSG00000105986	0	0	0	0	0	3
AI506816	ENSMUSG00000105987	5843.02	4071.05	10424.2	7340.65	3061.99	4228.33
Igkv13-73-1	ENSMUSG00000105989	0	0	0	0	0	0
Gm43307	ENSMUSG00000105990	0	0	0	1	0	1
1700042D02Rik	ENSMUSG00000105991	0	0	0	0	0	0
Gm43651	ENSMUSG00000105992	0	0	0	0	0	0
Tex13d	ENSMUSG00000105993	0	0	0	0	0	0
Gm43427	ENSMUSG00000105994	0	0	0	0	0	0
Gm43554	ENSMUSG00000105995	0	0	0	0	0	0
Gm43219	ENSMUSG00000105996	0	0	0	0	1	0
Gm2213	ENSMUSG00000105999	3	0	0	0	0	0
Gm16508	ENSMUSG00000106000	0	0	0	0	0	0
Gm42826	ENSMUSG00000106001	0	7	0	0	0	0
5430434I15Rik	ENSMUSG00000106002	0	0	0	0	0	0
Gm42465	ENSMUSG00000106003	0	0	0	0	0	0
Gm43391	ENSMUSG00000106004	2	25.543	3.137	24.305	11.992	25.704
Gm29151	ENSMUSG00000106005	0	0	0	0	0	0
Gm17951	ENSMUSG00000106006	0	0	0	0	0	0
Gm42920	ENSMUSG00000106008	0	0	0	0	0	0
Gm9379	ENSMUSG00000106009	6.003	2	8.005	3.002	3.001	7.003
Gm42616	ENSMUSG00000106010	0	0	0	2	0	5
Gm43833	ENSMUSG00000106011	0	0	0	0	0	0
Gm43744	ENSMUSG00000106012	4	0	0	0	0	0
4933402J10Rik	ENSMUSG00000106013	0	0	0	1	0	0
Gm42980	ENSMUSG00000106015	0	1	0	3	0	6
Igkv4-56	ENSMUSG00000106016	0	0	0	0	0	0
Gm43527	ENSMUSG00000106018	0	0	0	0	0	1
Gm43672	ENSMUSG00000106019	888	599	1115	916	750	996
4930573C15Rik	ENSMUSG00000106020	0	2	0	0	0	0
Gm42929	ENSMUSG00000106022	39	26	36	19	15	28
Gm36831	ENSMUSG00000106023	0	1	0	0	0	0
A530083M17Rik	ENSMUSG00000106024	0	9	4	9	0	1
Gm42940	ENSMUSG00000106025	96	64	65	56	60	84
Gm43131	ENSMUSG00000106026	0	0	3	0	0	0
Gm8493	ENSMUSG00000106028	0	0	0	0	0	0
Gm4410	ENSMUSG00000106029	0	0	0	0	0	0
Gm43611	ENSMUSG00000106030	0	0	0	0	0	0
Gm8848	ENSMUSG00000106031	0	0	0	0	1	0
Gm42463	ENSMUSG00000106032	5	16	6	7	25	42
Gm43381	ENSMUSG00000106033	0	0	0	0	0	0
1700108N06Rik	ENSMUSG00000106034	0	0	0	0	0	0
Gm43545	ENSMUSG00000106035	65	84	73	115	138	159
Gm43608	ENSMUSG00000106036	5	0	0	0	1	2
Gm4332	ENSMUSG00000106037	1133.18	1034.57	1129.44	1087.37	455.197	700.244
Gm4962	ENSMUSG00000106038	1	1	0	1	0	2
Iglc4	ENSMUSG00000106039	0	0	11	0	0	0
Cyp3a63-ps	ENSMUSG00000106040	0	0	0	0	0	0
Or5t19-ps1	ENSMUSG00000106041	0	0	0	0	0	0
Gm42861	ENSMUSG00000106042	0	0	0	0	0	0
Gm42968	ENSMUSG00000106043	0	0	0	0	0	0
Gm42860	ENSMUSG00000106044	421.687	390.032	425.591	545.539	566.887	1018.44
Gm42996	ENSMUSG00000106045	12	0	0	0	0	0
Gm42942	ENSMUSG00000106047	0	0	0	1	0	0
Gm42444	ENSMUSG00000106048	0	1	0	0	2	0
Gm43019	ENSMUSG00000106049	0	2	2	0	0	4
Ass-ps1	ENSMUSG00000106050	0	0	0	0	0	0
Gm43160	ENSMUSG00000106051	0	1	1	2	0	0
Gm43614	ENSMUSG00000106052	0	1	0	7	1	12
Gm20752	ENSMUSG00000106053	0	0	0	0	0	0
Gm43623	ENSMUSG00000106054	0	0	0	0	0	1
4930500L23Rik	ENSMUSG00000106056	109	71	82	86.999	82	128.998
Gm43560	ENSMUSG00000106057	0	0	0	0	0	0
Gm43013	ENSMUSG00000106058	0	0	0	0	0	0
Gm9364	ENSMUSG00000106059	1	1	0	1.045	1	0
Gm42488	ENSMUSG00000106060	22	13	8	7	7	22
Gm43773	ENSMUSG00000106061	0	0	3	0	0	0
Gm43820	ENSMUSG00000106062	7	10	32	21	16	19
C030032O16Rik	ENSMUSG00000106063	0	0	4	0	0	0
Gm40263	ENSMUSG00000106064	6	0	0	0	0	0
Gm42621	ENSMUSG00000106065	0	0	0	0	0	0
Igkv2-105	ENSMUSG00000106066	0	0	0	0	0	0
Gm7902	ENSMUSG00000106067	5.674	29.303	19.945	16.884	31.196	48.06
Gm9497	ENSMUSG00000106068	6.02	2.024	1	1.001	3.001	2
Gm6135	ENSMUSG00000106069	5	5	0	1	0	7
Gm43135	ENSMUSG00000106070	0	0	0	0	0	1
Gm43826	ENSMUSG00000106071	0	0	0	1	4	0
Gm42663	ENSMUSG00000106072	0	0	0	0	0	0
Gm42892	ENSMUSG00000106073	11	4	28	10	15	18
Mir3969	ENSMUSG00000106074	0	0	0	0	0	0
Gm42804	ENSMUSG00000106075	1	0	0	0	0	1
Gm43840	ENSMUSG00000106076	1	4	8	0	2	0.999
Gm5660	ENSMUSG00000106077	0	0	0	0	0	0
Gm43697	ENSMUSG00000106078	0	0	0	0	0	0
Gm43033	ENSMUSG00000106079	0	0	0	0	0	0
Gm8836	ENSMUSG00000106080	0	0	0	0	0	0
4930404A12Rik	ENSMUSG00000106082	24	6	16	6	1	5
Gm42452	ENSMUSG00000106083	0	0	0	0	0	0
Gm18163	ENSMUSG00000106084	0	0	0	0	0	1
Gm43675	ENSMUSG00000106085	0	0	0	0	0	0
Lef1os1	ENSMUSG00000106086	23	28	33	22	11	30
Gm43609	ENSMUSG00000106087	7	17	5	20	10	24
Gm9419	ENSMUSG00000106089	6.006	11.003	17.03	4.529	8.001	32.013
Gm43704	ENSMUSG00000106090	3.324	1.039	0	0	0	2.005
Gm43072	ENSMUSG00000106092	0	6	12	1	0	2
Gm42722	ENSMUSG00000106093	31	20	38	46	20.001	27
Gm18916	ENSMUSG00000106094	3	4.002	2.002	2	0	1
2010110G14Rik	ENSMUSG00000106095	0	0	0	0	0	0
B230207O21Rik	ENSMUSG00000106096	0	3	0	0	0	0
Gm42625	ENSMUSG00000106097	0	0	0	0	0	0
Igkv14-118-2	ENSMUSG00000106098	0	0	0	0	0	0
Gm42664	ENSMUSG00000106099	2	12	9	46	56	57
Gm9314	ENSMUSG00000106100	0	0	0	0	0	0
Gm43438	ENSMUSG00000106101	0	0	0	0	0	0
Gm43493	ENSMUSG00000106102	101.938	0	0	59.325	0	75.05
Gm43081	ENSMUSG00000106103	5	4	2	6	9	18
Gm42660	ENSMUSG00000106104	0	0	0	0	0	0
Gm4525	ENSMUSG00000106105	2	1	3.001	2	0	1.002
Gm43190	ENSMUSG00000106107	0	3	0	0	1	0
Gm43221	ENSMUSG00000106108	0	0	0	0	0	0
Gm42704	ENSMUSG00000106109	0	0	0	0	0	0
Gm43571	ENSMUSG00000106110	0	2	0	5	0	7
Gm5717	ENSMUSG00000106111	0	0	0	0	0	0
Gm43434	ENSMUSG00000106112	0	2	0	1	2	0
Gm43779	ENSMUSG00000106113	0	0	0	0	0	0
Gm43286	ENSMUSG00000106114	0	0	0	0	0	0
Gm43420	ENSMUSG00000106115	0	1	0	0	0	6
Gm18830	ENSMUSG00000106116	0	23	11	10	12	21
Gm5284	ENSMUSG00000106117	0	0	0	0	0	0
Gm18038	ENSMUSG00000106118	0	0	0	0	0	0
Gm43656	ENSMUSG00000106119	0	0	0	0	0	0
Gm42697	ENSMUSG00000106120	0	0	0	0	0	0
Gm42679	ENSMUSG00000106121	0	0	0	0	0	0
Gm42610	ENSMUSG00000106122	0	0	0	0	0	0
Gm42638	ENSMUSG00000106123	0	0	0	0	0	0
Gm42539	ENSMUSG00000106124	0	0	0	0	0	0
4930512P04Rik	ENSMUSG00000106125	0	1	0	2	1	4
Gm43781	ENSMUSG00000106126	0	0	0	0	0	0
4930520M14Rik	ENSMUSG00000106127	0	0	0	0	0	0
Gm43520	ENSMUSG00000106128	59	28	38	27	24	36
Gm19210	ENSMUSG00000106129	0	0	0	0	0	0
Gm36382	ENSMUSG00000106131	0	0	0	0	0	0
Gm43370	ENSMUSG00000106132	0	0	0	0	0	0
Gm3724	ENSMUSG00000106133	124.684	121.02	84.766	170.559	171.252	179.129
Gm42493	ENSMUSG00000106134	0	0	0	1	0	0
Gm6543	ENSMUSG00000106135	23.439	4.047	16.798	14.266	5.006	6.039
4933408A14Rik	ENSMUSG00000106136	0	1	2	0	0	0
Gm42538	ENSMUSG00000106137	0	0	0	0	0	0
Gm30648	ENSMUSG00000106139	6	3	19	17	30	31
Gm18330	ENSMUSG00000106141	0	0	0	0	0	0
Gm17937	ENSMUSG00000106142	0	0	0	0	0	0
Gm43972	ENSMUSG00000106144	0	0	0	0	0	0
Mir7073	ENSMUSG00000106145	0	0	0	0	0	0
Gm43045	ENSMUSG00000106146	0	0	0	0	0	0
Snord3a	ENSMUSG00000106147	35.184	19	6	16.12	5.659	23.822
Gm32877	ENSMUSG00000106148	1	1	12.531	18	3	9
Gm43430	ENSMUSG00000106149	0	5	9	16	3	4
4921527H02Rik	ENSMUSG00000106150	0	0	0	0	0	0
Gm43677	ENSMUSG00000106153	0	0	18	0	0	0
Mir7232	ENSMUSG00000106154	0	0	0	0	0	0
Gm43495	ENSMUSG00000106155	0	0	0	0	0	0
Gm21040	ENSMUSG00000106156	0	0	0	0	0	0
4930555A03Rik	ENSMUSG00000106157	6	5	5	23	25	25
Gm43216	ENSMUSG00000106158	0	0	0	4	1	1
Gm31211	ENSMUSG00000106159	0	0	0	0	0	0
Gm43610	ENSMUSG00000106160	0	0	0	0	0	0
Pvrig-ps	ENSMUSG00000106161	0	0	0	0	0	0
Gm43613	ENSMUSG00000106162	0	0	0	0	0	0
9430085M18Rik	ENSMUSG00000106164	57	83	77	103	82.999	98
Gm3922	ENSMUSG00000106165	0	0	0	0	0	0
Gm43484	ENSMUSG00000106166	6	1	8	0	0	4
Gm43538	ENSMUSG00000106168	0	0	0	0	0	0
Mir6948	ENSMUSG00000106169	0	0	0	0	0	0
Gm43393	ENSMUSG00000106170	0	0	0	0	0	0
Gm17979	ENSMUSG00000106172	0	1	0	0	0	0
Gm42764	ENSMUSG00000106173	0	1	1	0	3	0
Gm43235	ENSMUSG00000106174	0	0	0	0	0	0
Gm43730	ENSMUSG00000106176	0	0	0	0	0	0
Gm43491	ENSMUSG00000106177	0	0	0	0	0	0
Gm42987	ENSMUSG00000106178	1.001	0	1.002	3	4.001	3.004
Pou5f1-rs11	ENSMUSG00000106180	0	0	7	0	1	0
Gm9523	ENSMUSG00000106181	17.028	19.027	8.636	10.018	28.021	20.461
Gm7442	ENSMUSG00000106182	8	0	0	0	3	0
Mir101c	ENSMUSG00000106183	0	0	0	0	0	0
Gm43463	ENSMUSG00000106184	0	0	0	1	0	11
Gm7631	ENSMUSG00000106185	0	0	0	0	0	0
Gm43627	ENSMUSG00000106186	0	0	3	5	0	0
Igkv15-101-1	ENSMUSG00000106187	0	0	0	0	0	0
Gm9710	ENSMUSG00000106188	0	0	0	0	0	0
Gm42933	ENSMUSG00000106189	4.758	2.564	2.463	5.756	3.606	2.634
Gm20768	ENSMUSG00000106190	30.591	9.508	28.446	16.187	9.136	31.407
4930557B06Rik	ENSMUSG00000106191	0	0	0	0	0	0
Gm42818	ENSMUSG00000106192	1	3.14	1.037	0	1.005	0
Mir7090	ENSMUSG00000106193	0	0	0	0	0	0
Gm43569	ENSMUSG00000106194	4	0	11	7	3	1
Gm42717	ENSMUSG00000106197	0	6	1	4	9	5
Mir3967	ENSMUSG00000106199	0	0	0	0	0	0
Gm7815	ENSMUSG00000106201	0	0	0	0	0	0
Gm43727	ENSMUSG00000106202	0	0	0	0	0	1
Gm21009	ENSMUSG00000106204	0	0	0	0	0	0
C230096K16Rik	ENSMUSG00000106205	164	97	68	96	63	123
Gm43094	ENSMUSG00000106206	0	0	0	0	0	0
Gm19184	ENSMUSG00000106207	0	0	0	0	0	0
Gm4734	ENSMUSG00000106208	2.032	8.216	13.282	1.027	12.235	20.623
Gm42918	ENSMUSG00000106209	393	217	142	171	123	171
1700001N15Rik	ENSMUSG00000106210	0	0	0	0	0	0
Gm42842	ENSMUSG00000106211	0	3	0	0	0	2
Gm43112	ENSMUSG00000106212	0	0	3	3	0	0
Igkv13-55-1	ENSMUSG00000106213	0	0	0	0	0	0
Gm43426	ENSMUSG00000106214	0	0	0	0	0	0
Mir7218	ENSMUSG00000106215	0	0	0	0	0	0
Igkv13-61-1	ENSMUSG00000106216	0	0	0	0	0	0
Gm43368	ENSMUSG00000106217	0	1	0	0	1	0
Gm43713	ENSMUSG00000106218	5.773	5.315	0	0	2.837	14.368
5830416I19Rik	ENSMUSG00000106219	26	25	36	64	7	5
Gm43288	ENSMUSG00000106220	0	0	0	0	0	3
Gm43823	ENSMUSG00000106224	0	0	25.133	0	0	0
Gm43564	ENSMUSG00000106225	0	0	0	1	0	0
Gm43586	ENSMUSG00000106226	0	0	0	0	0	0
Gm43464	ENSMUSG00000106227	11	6	8	16	0	4
Mir3073b	ENSMUSG00000106228	0	0	0	0	0	0
Gm19409	ENSMUSG00000106229	5	10	17	7.18	9	17
Gm29811	ENSMUSG00000106230	2	0	7	2	14	8
Gm18611	ENSMUSG00000106231	0	0	0	0	0	0
Gm43236	ENSMUSG00000106232	4	1	0	0	0	1
Mir509	ENSMUSG00000106233	0	0	0	0	0	0
Gm43535	ENSMUSG00000106234	1	0	0	0	1	1
Gm33347	ENSMUSG00000106235	0	2	9	8	2	17
Mir9769	ENSMUSG00000106236	0	0	0	0	0	0
Gm8066	ENSMUSG00000106237	123	121	80	87	137	170
Gm42824	ENSMUSG00000106238	0	0	0	0	0	0
Gm9260	ENSMUSG00000106239	42.418	32.365	29.743	49.313	22.826	36.362
Gm3544	ENSMUSG00000106240	0	0	0	0	0	0
Gm43143	ENSMUSG00000106241	15	22	11	22	61	65
Gm5050	ENSMUSG00000106243	8.087	2.001	6.791	6.072	3.542	1.089
Gm43046	ENSMUSG00000106244	3	1	0	1	0	0
Gm43824	ENSMUSG00000106245	0	2	0	0	0	2
Gm18867	ENSMUSG00000106246	0	3	0	0	1	2
Gm43720	ENSMUSG00000106247	0	24.27	158.408	95.308	102.149	25.965
Gm9728	ENSMUSG00000106248	20.022	3	16.008	7.001	6.996	10.001
Gm43349	ENSMUSG00000106249	0	0	0	0	0	2
Gm43392	ENSMUSG00000106250	0	0	0	0	0	0
Gm42658	ENSMUSG00000106251	12	3	10	9	17	19
Mir684-1	ENSMUSG00000106252	0	0	0	0	0	0
Mir468	ENSMUSG00000106253	0	0	0	0	0	0
Gm42907	ENSMUSG00000106254	1	2	18	9	3	1
Gm36793	ENSMUSG00000106255	0	0	0	0	0	0
Igkv12-47	ENSMUSG00000106256	0	0	0	0	0	0
Gm9023	ENSMUSG00000106257	0	0	0	0	0	0
Rpl7a-ps7	ENSMUSG00000106258	21.181	7.391	2.42	3.742	2.873	20.384
Trav11n	ENSMUSG00000106259	0	0	0	0	0	0
Gm43524	ENSMUSG00000106260	1	0	2	1	0	0
Gm34086	ENSMUSG00000106261	0	0	0	1	1	1
Gm43375	ENSMUSG00000106262	21	15	0	10	27	15
Gm33050	ENSMUSG00000106263	0	2	7	4	5	0
Mir7646	ENSMUSG00000106264	0	0	0	0	0	0
Gm42490	ENSMUSG00000106265	0	0	0	0	1	3
Gm43447	ENSMUSG00000106266	0	0	0	0	0	0
Gm40319	ENSMUSG00000106267	1	0	0	1	0	1
Gm18492	ENSMUSG00000106268	0	0	0	0	0	0
4930580E04Rik	ENSMUSG00000106269	0	0	0	0	0	2
C820005J03Rik	ENSMUSG00000106270	0	0	0	0	0	0
Gm43752	ENSMUSG00000106271	2.009	10.151	3	2	4.042	4.247
Gm43767	ENSMUSG00000106273	13.233	8.242	0	3.082	0	1.009
Gm42828	ENSMUSG00000106274	0	0	0	0	0	0
Gm9397	ENSMUSG00000106276	0	1	1	0	0	0
Mir3970	ENSMUSG00000106278	0	0	0	0	0	0
Gm42880	ENSMUSG00000106280	0	0	0	0	0	0
Gm2287	ENSMUSG00000106282	0	0	0	0	0	7
Rpl7a-ps2	ENSMUSG00000106283	0	0	1	0	0	0
Gm43139	ENSMUSG00000106284	0	0	0	0	0	0
Gm43574	ENSMUSG00000106285	0	0	0	0	0	0
Gm43424	ENSMUSG00000106286	0	0	0	0	0	0
Gm43585	ENSMUSG00000106287	0	0	0	1	0	0
Gm43593	ENSMUSG00000106288	25	13	23	25	20	31
Trav23	ENSMUSG00000106289	0	0	0	0	0	0
Gm43429	ENSMUSG00000106290	27	10	22	48	4	34
1110003F10Rik	ENSMUSG00000106291	16	0	25	8	1	10
Gm43174	ENSMUSG00000106292	0	0	4	0	1	3
Gm42476	ENSMUSG00000106293	0	0	0	0	0	0
Gm8539	ENSMUSG00000106294	79.665	59.276	93.009	73.413	45.324	89.313
Gm42932	ENSMUSG00000106295	0	0	1	0	0	0
4632404M16Rik	ENSMUSG00000106296	0	1	8	0	5	4
Gm42958	ENSMUSG00000106298	0	0	0	0	0	0
Gm42765	ENSMUSG00000106300	2	0	0	0	0	1
Gm8365	ENSMUSG00000106301	7	3	2.038	1	2	5
Mir6902	ENSMUSG00000106302	0	0	0	0	0	0
Gm7652	ENSMUSG00000106303	0	0	0	0	0	0
Gm42518	ENSMUSG00000106304	40	32	35	68	68	94
Gm42911	ENSMUSG00000106305	0	0	0	0	0	0
4933401H06Rik	ENSMUSG00000106306	0	1	10	1	2	2
Gm23370	ENSMUSG00000106307	0	0	0	0	0	0
Gm42719	ENSMUSG00000106308	0	0	0	0	0	0
Gm40414	ENSMUSG00000106309	1.111	2.877	1.326	2.917	1.248	2.565
Gm43523	ENSMUSG00000106310	0	0	0	0	2	0
Gm43755	ENSMUSG00000106311	0	8	9	2	2	16
Gm9402	ENSMUSG00000106313	9.001	0	1	0	0	0
Gm9632	ENSMUSG00000106314	0	0	0	0	0	0
Gm42720	ENSMUSG00000106315	0	0	0	0	0	0
Gm43467	ENSMUSG00000106316	0	0	0	2.253	0	0
Gm43848	ENSMUSG00000106317	458	245	247	370	375	474
Igkv2-93-1	ENSMUSG00000106318	0	0	0	0	0	0
Gm42992	ENSMUSG00000106320	0	3	4	7	0	2
Gm43432	ENSMUSG00000106322	0	0	0	0	0	0
Mir7228	ENSMUSG00000106323	0	0	0	0	0	0
Gm43222	ENSMUSG00000106324	0	0	0	0	0	0
Ighv8-10	ENSMUSG00000106325	0	0	0	0	0	0
Gm42977	ENSMUSG00000106326	0	0	0	0	0	0
Ckb-ps2	ENSMUSG00000106327	5.001	3.001	6.001	5	5.001	2
Mir7118	ENSMUSG00000106328	0	0	0	0	0	0
Gm10652	ENSMUSG00000106329	0	0	0	0	0	0
Gm43369	ENSMUSG00000106330	0	0	0	0	0	0
Gm5309	ENSMUSG00000106331	0	0	0	0	1	0
Gm43506	ENSMUSG00000106332	0	0	0	0	4	1
4930428O21Rik	ENSMUSG00000106333	0	2	0	0	0	0
Gm43549	ENSMUSG00000106334	62.991	14.177	3.119	69.466	30.441	58.395
Gm20223	ENSMUSG00000106335	0	0	0	0	0	0
Mir129b	ENSMUSG00000106336	0	0	0	0	0	0
Gm42478	ENSMUSG00000106337	0	0	0	0	0	0
Gm43645	ENSMUSG00000106338	0	0	0	0	0	0
Gm43489	ENSMUSG00000106339	13.45	2.514	22.303	1.186	0	2
Mir290b	ENSMUSG00000106340	0	0	0	0	0	0
Gm43330	ENSMUSG00000106341	0	0	17	4	0	1
Gm42891	ENSMUSG00000106342	0	0	0	0	0	0
Gm18430	ENSMUSG00000106343	0	0	0	0	0	0
Mir1892	ENSMUSG00000106344	0	0	0	0	0	0
Gm42459	ENSMUSG00000106345	0	0	0	0	0	0
Gtpbp4-ps6	ENSMUSG00000106346	0	0	0	0	0	0
Mir5615-1	ENSMUSG00000106347	0	0	0	0	0	0
Mir1a-2	ENSMUSG00000106348	0	0	0	0	0	0
Kif19b	ENSMUSG00000106350	64	60	19	38	0	0
Gm8896	ENSMUSG00000106351	0	0	1.504	0	0	0
5033403H07Rik	ENSMUSG00000106352	0	0	0	0	1	0
Gm43726	ENSMUSG00000106353	14	0	2.609	6	1	0
Gm42607	ENSMUSG00000106354	0	5	9	0	0	0
Gm42438	ENSMUSG00000106356	0	0	0	0	0	0
Gm8013	ENSMUSG00000106357	133.999	72	173.814	117	41	62.999
Gm7047	ENSMUSG00000106358	3.001	0.874	0	2.029	2.004	1
4930554G22Rik	ENSMUSG00000106359	0	0	0	0	0	0
Gm35066	ENSMUSG00000106361	0	0	0	0	0	1
Gm47279	ENSMUSG00000106362	0	0	0	0	0	0
Gm43402	ENSMUSG00000106363	0	0	0	0	0	0
Gm42994	ENSMUSG00000106364	0	0	14	0	1	0
Gm43568	ENSMUSG00000106365	45.999	32	33	52	60	125
Mir3069	ENSMUSG00000106366	0	0	0	0	0	0
Gm34078	ENSMUSG00000106367	0	0	0	0	0	6
Gm43355	ENSMUSG00000106369	0	8	3	0	0	0
Gm43382	ENSMUSG00000106370	0	0	0	0	0	0
9530097N15Rik	ENSMUSG00000106371	0	0	0	0	0	1
Igkv14-126-1	ENSMUSG00000106372	0	0	0	0	0	0
Gm6522	ENSMUSG00000106373	0	0	0	1.002	0	0
Gm27680	ENSMUSG00000106374	0	1	0	1	0	0
Gm43361	ENSMUSG00000106375	0	0	0	0	0	0
Gm34139	ENSMUSG00000106376	0	0	0	0	0	0
Gm42945	ENSMUSG00000106378	0	0	0	0	0	0
Lhfpl3	ENSMUSG00000106379	8068	8543	9105	11367	10563	11178
Gm3519	ENSMUSG00000106380	0	3	0	2	4	9
Igkv2-95-1	ENSMUSG00000106381	0	0	0	0	0	0
Trav4-1	ENSMUSG00000106382	0	0	0	0	0	0
E330034L11Rik	ENSMUSG00000106383	903	574	363	396	543	892
Gm43188	ENSMUSG00000106384	0	1	0	3	0	0
Gm42943	ENSMUSG00000106385	2	0	0	0	0	0
Gm42991	ENSMUSG00000106386	0	0	15	0	4	8
Igkv4-73	ENSMUSG00000106387	0	0	0	0	0	0
Rhox7-ps2	ENSMUSG00000106388	0	0	0	0	0	0
Gm21006	ENSMUSG00000106389	0	0	0	0	0	0
Gm5551	ENSMUSG00000106390	1	9.95	9	6.001	7	8
Gm42690	ENSMUSG00000106391	31	56	54	70	50	101
Gm5870	ENSMUSG00000106392	30.766	7.029	18.413	7.06	12.11	2.006
Gm43562	ENSMUSG00000106393	0	0	0	0	0	0
Gm42698	ENSMUSG00000106394	0	0	0	0	0	0
Gm42439	ENSMUSG00000106395	0	0	0	0	0	0
Gm21049	ENSMUSG00000106397	0	0	0	0	0	0
Gm43357	ENSMUSG00000106398	0	0	0	0	0	0
Gm43530	ENSMUSG00000106399	0	0	0	0	0	0
Mir216c	ENSMUSG00000106400	0	0	0	0	0	0
Gm43284	ENSMUSG00000106401	0	0	0	0	0	0
Gm17824	ENSMUSG00000106402	0	0	0	1	0	0
Igkv20-101-2	ENSMUSG00000106403	0	0	0	0	0	0
Gm42919	ENSMUSG00000106404	0	0	0	0	2	1
Iglj3p	ENSMUSG00000106405	0	0	0	0	0	0
Mir7682	ENSMUSG00000106406	0	0	0	0	0	0
Gm43439	ENSMUSG00000106407	0	0	0	0	0	0
Gm43321	ENSMUSG00000106408	2	7	1	3	2	8
Mir7092	ENSMUSG00000106409	0	0	0	0	0	0
Gm29755	ENSMUSG00000106410	1.268	1	0	0	0	1.486
Gm42445	ENSMUSG00000106411	0	0	0	1	1	0
Gm42823	ENSMUSG00000106413	0	0	0	0	0	0
Gm43320	ENSMUSG00000106414	0	0	0	0	1	1
Gm42893	ENSMUSG00000106415	9	9	0	7	18	6
Gm5857	ENSMUSG00000106416	92.223	46.52	42.009	41.614	69.025	46.67
Gm42628	ENSMUSG00000106417	0	0	1.052	2	0	0
Gm5550	ENSMUSG00000106419	0	7.441	0	0	1.073	1.04
Gm9245	ENSMUSG00000106420	0	0	8	0	0	0
Gm9645	ENSMUSG00000106421	64.14	22.017	11.854	20.009	9.093	16.892
Gm42812	ENSMUSG00000106422	0	0	0	0	0	0
Gm42825	ENSMUSG00000106423	0	0	0	8	0	5
Gm34866	ENSMUSG00000106424	60	44.764	17	63.942	70.138	59
Mir873b	ENSMUSG00000106425	0	0	0	0	0	0
Gm36211	ENSMUSG00000106426	0	0	0	0	0	0
Gm42820	ENSMUSG00000106427	3.039	1.005	31.596	10.106	9.162	11.152
Gm42667	ENSMUSG00000106428	0	0	0	0	0	0
Gm10685	ENSMUSG00000106429	0	1	0	0	0	0
Gm42460	ENSMUSG00000106430	83	66	26	64	49	83
Gm43259	ENSMUSG00000106432	0	0	0	0	0	0
Gm32102	ENSMUSG00000106433	0	1	0	0	0	0
Gm42990	ENSMUSG00000106434	0	0	0	0	0	0
Gm3103	ENSMUSG00000106435	0	0	0	0	0	0
Mir7015	ENSMUSG00000106436	0	0	0	0	0	0
Gm35667	ENSMUSG00000106437	3	0	0	0	0	0
Gm32051	ENSMUSG00000106438	93	92	152	136.999	176	256
Gm42921	ENSMUSG00000106441	17	11	55.999	20	7	19
Gm42594	ENSMUSG00000106442	0	0	0	0	0	0
Gm42702	ENSMUSG00000106443	0	0	0	0	3	2
Gm18748	ENSMUSG00000106444	0	0	0	0	0	0
Gm21190	ENSMUSG00000106445	67.563	57.106	52.291	74.531	22.039	10.647
Gm42970	ENSMUSG00000106446	103	44	129	64	37	43
Gm42957	ENSMUSG00000106447	10.559	0	0	16.018	8.433	15.529
Gm43486	ENSMUSG00000106448	0	0	0	0	0	0
Gm43018	ENSMUSG00000106450	0	0	0	0	0	0
Gm42934	ENSMUSG00000106451	0	0	1	0	0	0
Gm43749	ENSMUSG00000106452	0	0	0	0	0	0
Gm9273	ENSMUSG00000106453	1	0	0	0	0	1
Gm17775	ENSMUSG00000106454	0	0	0	0	0	0
Gm5711	ENSMUSG00000106455	0	0	0	0	0	0
Gm9678	ENSMUSG00000106456	0	0	0	0	0	0
Gm42585	ENSMUSG00000106457	0	0	0	0	0	0
Gm42633	ENSMUSG00000106458	0	1	0	5	3	6
Gm43245	ENSMUSG00000106459	1.001	1.003	0	2.042	0	1.006
Gm17935	ENSMUSG00000106460	0	0	0	0	0	0
Gm20755	ENSMUSG00000106461	8	0	0	5	14	10
Gm43725	ENSMUSG00000106462	0	0	0	0	0	5.173
Mir1291	ENSMUSG00000106463	0	0	0	0	0	0
C130083M11Rik	ENSMUSG00000106464	1	3	0	0	0	5
Mir374c	ENSMUSG00000106465	0	0	0	0	0	0
Gm40348	ENSMUSG00000106466	4	0	0	0	0	0
Gm43395	ENSMUSG00000106467	0	0	0	0	0	0
C030015E24Rik	ENSMUSG00000106469	0	0	0	0	0	1
Mir7055	ENSMUSG00000106470	0	0	0	0	0	0
Mir3107	ENSMUSG00000106471	0	0	0	0	0	0
Gm43111	ENSMUSG00000106472	0	0	4	4	0	0
Gm19089	ENSMUSG00000106473	0	0	0	0	0	0
Gm43011	ENSMUSG00000106475	55	18	26	23	20	12
