## Supplementary material for "Modulation of repopulating microglia in multiple sclerosis models with implication for neuroprotection": Table S2 (part 3 of 3)

### Sheet: Gene_counts_mapped (continued)
Symbol	ensembl_gene_id	EAE_MK	EAE_MKsipo	EAE_sipo	EAE_veh	Naive_sipo	Naive_veh
Rpl36-ps9	ENSMUSG00000106476	0	0	0	2	0	0
Gm8874	ENSMUSG00000106477	0	0	0	0	0	0
Gm36551	ENSMUSG00000106478	8	27	29	19	7	6
Mir721	ENSMUSG00000106479	0	0	0	0	0	0
Igkv14-118-1	ENSMUSG00000106480	0	0	0	0	0	0
Trav15d-3	ENSMUSG00000106481	0	0	0	0	0	0
Ighv8-16	ENSMUSG00000106482	0	0	0	0	0	0
Gm32736	ENSMUSG00000106483	0	0	0	2	0	0
Gm17833	ENSMUSG00000106484	5	8	11	17	11	16
3830422I06Rik	ENSMUSG00000106485	4	0	0	0	7	14
Gm9771	ENSMUSG00000106486	0	0	0	0	0	0
Gm43407	ENSMUSG00000106487	0	0	0	0	0	0
Gm43283	ENSMUSG00000106490	0	0	0	0	0	0
Gm42446	ENSMUSG00000106491	3	0	0	0	6.534	11
Gm29707	ENSMUSG00000106492	129	45	12	54	43	32
Mir9-1	ENSMUSG00000106493	0	0	0	0	0	0
Igkv2-107	ENSMUSG00000106494	0	0	0	0	0	0
Gm42755	ENSMUSG00000106495	0	0	0	0	0	0
Gm7733	ENSMUSG00000106496	1	3	2.001	8	1.001	4
Gm43195	ENSMUSG00000106497	0	9	0	5	0	2
Gm43032	ENSMUSG00000106498	123	269	193	341	569	642
Gm9403	ENSMUSG00000106499	32	27.001	50	44	38	55.001
Gm42540	ENSMUSG00000106500	0	0	0	0	0	0
Gm42711	ENSMUSG00000106501	1	0	0	0	1	0
Gm42795	ENSMUSG00000106502	0	0	0	0	0	0
Gm42827	ENSMUSG00000106503	0	0	0	0	0	0
Gm43529	ENSMUSG00000106504	0	0	0	0	0	0
Gm32693	ENSMUSG00000106505	0	0	0	0	0	0
4930558F17Rik	ENSMUSG00000106506	0	1	0	0	0	0
Gm43056	ENSMUSG00000106507	0	0	0	0	0	0
4933425M03Rik	ENSMUSG00000106508	0	1	0	0	0	0
Gm43394	ENSMUSG00000106509	0	0	0	0	0	0
Gm18429	ENSMUSG00000106510	0	0	0	0	0	0
Gm43521	ENSMUSG00000106511	0	0	0	0	0	0
Gm43078	ENSMUSG00000106512	0	0	0	0	0	0
Mir6976	ENSMUSG00000106514	0	0	0	0	0	0
Gm30382	ENSMUSG00000106515	27	32	19	26.999	110	90.999
Gm42441	ENSMUSG00000106516	2	0	0	0	0	0
Gm42634	ENSMUSG00000106517	0	0	0	0	0	0
Gm42759	ENSMUSG00000106518	7	2	0	9	6	5
Gm38509	ENSMUSG00000106519	0	0	0	0	0	3
Gm8706	ENSMUSG00000106520	0	0	0	0	0	0
Gm42871	ENSMUSG00000106522	0	0	0	0	0	0
Gm42706	ENSMUSG00000106524	0	0	9	3	0	2
Gm42695	ENSMUSG00000106525	0	0	0	2	2	0
Gm42604	ENSMUSG00000106526	0	0	0	0	0	0
Gm43671	ENSMUSG00000106527	12	0	0	0	0	0
Gm42841	ENSMUSG00000106528	1	1	0	3	0	0
Gm18451	ENSMUSG00000106529	0	0	0	0	0	0
Gm42430	ENSMUSG00000106530	0	0	0	0	0	0
Gm43233	ENSMUSG00000106531	0	0	0	0	0	0
Gm5714	ENSMUSG00000106532	0	0	0	0	0	0
Trav3d-2	ENSMUSG00000106533	0	0	0	0	0	0
Gm6366	ENSMUSG00000106534	0	0	2	0	0	1
Gm43031	ENSMUSG00000106535	0	3	0	1	3	6
Gm42508	ENSMUSG00000106536	13	3	1	2.001	4	0
Gm43502	ENSMUSG00000106537	0	1	0	0	0	2
Gm30301	ENSMUSG00000106538	7	10	12	9	11	34
Gm43670	ENSMUSG00000106539	5	0	0	0	0	0
4930590L14Rik	ENSMUSG00000106540	0	0	0	0	0	0
Gm43246	ENSMUSG00000106541	0	0	0	0	0	0
Gm43410	ENSMUSG00000106542	0	0	1	0	0	0
Gm43378	ENSMUSG00000106543	0	0	15	1	0	0
Gm33952	ENSMUSG00000106545	3	0	1	1	1	0
Igkv13-56-1	ENSMUSG00000106546	0	0	0	0	0	0
B230303O12Rik	ENSMUSG00000106547	46	57	28	34	29	27
Gm43390	ENSMUSG00000106548	0	0	0	0	0	0
Gm42653	ENSMUSG00000106549	37.033	20.005	7	18.004	47.025	34
Gm43646	ENSMUSG00000106550	42	23	44.999	46	51	41
Gm1969	ENSMUSG00000106551	0	2	0	2	1	0
Obox4-ps5	ENSMUSG00000106552	0	0	0	0	0	0
6720482G16Rik	ENSMUSG00000106553	0	0	0	0	0	4
Gm33474	ENSMUSG00000106554	18	9	1	18	2	17
Gm2479	ENSMUSG00000106555	5	1	0	9	2	0
Gm42442	ENSMUSG00000106557	0	0	6	1	1	0
Gm5552	ENSMUSG00000106558	1.906	9.738	10.817	12.191	4.015	3.624
Gm43680	ENSMUSG00000106559	0	0	0	0	0	0
Gm43119	ENSMUSG00000106560	0	0	6	0	2	8
Gm5981	ENSMUSG00000106562	2	6.009	2.001	1	2.011	2.009
Mir6962	ENSMUSG00000106563	0	0	0	0	0	0
Gm8969	ENSMUSG00000106564	0	0	0	0	0	0
Gm43582	ENSMUSG00000106565	0	4	5	8	11	17
Gm43836	ENSMUSG00000106566	0	0	0	0	0	0
2010309G21Rik	ENSMUSG00000106567	0	0	1	0	0	0
Gm42814	ENSMUSG00000106568	288.559	74.99	191.58	81.277	58.771	134.933
Gm43036	ENSMUSG00000106569	0	0	0	0	0	0
C230071H17Rik	ENSMUSG00000106570	0	0	0	0	0	0
4933417G07Rik	ENSMUSG00000106572	0	0	0	0	0	0
Gm43183	ENSMUSG00000106573	0	0	0	0	0	0
Gm2451	ENSMUSG00000106574	130.54	169.968	117.601	231.63	98.824	145.43
Gm42613	ENSMUSG00000106575	0	0	0	0	0	0
Gm4866	ENSMUSG00000106576	0	1	2	0	0	0
Gm31026	ENSMUSG00000106577	1	0	0	2	0	0
Mir7217	ENSMUSG00000106578	0	0	0	0	0	0
Gm42771	ENSMUSG00000106579	0	0	0	2	0	0
Mir7231	ENSMUSG00000106580	0	0	0	0	0	0
Mir7042	ENSMUSG00000106581	0	0	0	0	0	0
Obox4-ps24	ENSMUSG00000106582	0	0	0	0	0	0
4930447N08Rik	ENSMUSG00000106583	2	2	20	10	8	15
4930502C17Rik	ENSMUSG00000106584	0	0	0	0	0	0
Gm25053	ENSMUSG00000106585	0	0	0	0	0	0
1700013M08Rik	ENSMUSG00000106586	0	0	0	0	0	0
Gm17590	ENSMUSG00000106588	0	0	0	0	0	0
4931419H13Rik	ENSMUSG00000106589	0	0	0	2	0	0
Gm42879	ENSMUSG00000106590	80	41	56	47	35	40
Gm43070	ENSMUSG00000106592	0	0	0	0	0	0
Gm7048	ENSMUSG00000106593	0	0	0	0	0	0
4930432H08Rik	ENSMUSG00000106594	8	0	2	0	0	0
Gm42822	ENSMUSG00000106596	1	9	3	3	2	0
Mir7021	ENSMUSG00000106597	0	0	0	0	0	0
Gm43532	ENSMUSG00000106598	0	0	0	0	0	1
Ighv1-73	ENSMUSG00000106599	0	0	0	0	0	0
Mir6915	ENSMUSG00000106600	0	0	0	0	0	0
Ighv1-70	ENSMUSG00000106601	0	0	0	0	0	0
4930405L22Rik	ENSMUSG00000106602	0	0	0	0	0	0
Gm43509	ENSMUSG00000106603	3	1	7	5	3	0
Gm42535	ENSMUSG00000106604	0	0	1	0	0	0
Gm43217	ENSMUSG00000106606	0	0	0	0	0	0
Gm43178	ENSMUSG00000106607	0	0	0	0	0	0
Gm43181	ENSMUSG00000106609	0	0	0	0	0	0
Gm43103	ENSMUSG00000106610	0	0	0	0	0	1.002
Gm43750	ENSMUSG00000106612	14	1	3	3	6	8
Gm42652	ENSMUSG00000106613	0	0	0	0	0	0
Gm43746	ENSMUSG00000106614	0	0	0	0	0	0
Gm8968	ENSMUSG00000106615	2	0	0	0	0	0
Obox4-ps25	ENSMUSG00000106616	0	0	0	0	0	0
Gm36266	ENSMUSG00000106617	106	38	87	56	52	95
Gm9353	ENSMUSG00000106619	3.003	4	0	0	2.002	3.001
Trav7-5	ENSMUSG00000106620	0	1	17	3	0	0
Gm42752	ENSMUSG00000106621	0	2	0	0	0	0
Gm5554	ENSMUSG00000106622	0	0	0	0	0	0
Gm43335	ENSMUSG00000106623	0	4	0	1	0	6
Gm8853	ENSMUSG00000106624	0	0	0	0	0	0
Gm43344	ENSMUSG00000106625	0	0	0	0	0	0
Gm21680	ENSMUSG00000106627	16.326	5.45	3.5	0	1.012	5
Gm43558	ENSMUSG00000106628	0	0	1.799	0	0	1.277
Gm40155	ENSMUSG00000106629	44	30	30	49	29	72
Igkv2-116	ENSMUSG00000106630	0	0	0	2	0	0
Gm42669	ENSMUSG00000106631	50.045	16.756	11.272	19.976	34.502	59.817
Gm33466	ENSMUSG00000106632	0	0	17.056	1	2	1
Gm43431	ENSMUSG00000106633	0	0	0	0	8.197	2.089
Gm43042	ENSMUSG00000106634	92	89.407	216	131.519	74	80
Gm43098	ENSMUSG00000106635	0	0	0	0	0	0
Gm43813	ENSMUSG00000106636	25	14	78	27	20	30
Gm42455	ENSMUSG00000106637	0	0	0	0	0	0
Gm20940	ENSMUSG00000106640	0	0	0	0	0	0
Gm43534	ENSMUSG00000106641	0	0	0	0	0	0
Mir465d	ENSMUSG00000106642	0	0	0	0	0	0
Gm43422	ENSMUSG00000106643	2.053	8.301	0	1.016	7.199	0
Gm40331	ENSMUSG00000106644	1	13	28	41	28.001	42
Gm42643	ENSMUSG00000106645	0	0	0	0	0	0
Gm42483	ENSMUSG00000106646	0	0	0	0	0	0
Gm42523	ENSMUSG00000106647	0	0	4	3	6	0
Gm43176	ENSMUSG00000106648	0	0	14	9	2	0
Gm43404	ENSMUSG00000106650	0	0	0	0	0	0
Gm42608	ENSMUSG00000106651	0	0	14	19	16	15
Gm43358	ENSMUSG00000106652	0	0	0	0	1	0
Mir299a	ENSMUSG00000106653	0	0	0	0	0	0
Gm2623	ENSMUSG00000106654	0	0	0	1	0	0
Mir3961	ENSMUSG00000106655	0	0	0	0	0	0
Gm42750	ENSMUSG00000106656	0	0	0	0	0	0
Gm36548	ENSMUSG00000106658	0	0	3	0	0	0
Gm42161	ENSMUSG00000106659	0	0	0	0	0	0
Gm43472	ENSMUSG00000106660	0	0	0	0	0	0
Gm42832	ENSMUSG00000106661	0	0	0	0	0	0
Gm43034	ENSMUSG00000106662	613	612	642	630	543	682
Gm42839	ENSMUSG00000106663	0	0	0	0	0	0
Gm17936	ENSMUSG00000106664	49.995	44.573	58.488	54.542	31.666	34.068
Gm43389	ENSMUSG00000106665	10	15	57	30	20	30
Gm43587	ENSMUSG00000106666	10.888	8.449	3.086	0	6.037	12.448
Igkv3-6	ENSMUSG00000106667	0	0	0	0	0	0
Iglj1	ENSMUSG00000106668	0	0	0	0	0	0
Gm38433	ENSMUSG00000106669	0	0	0	0	0	0
Gm42900	ENSMUSG00000106671	6	6	3	9	7	3
Gm43374	ENSMUSG00000106673	0	0	0	0	0	0
Gm20005	ENSMUSG00000106674	178	42	87	67	45	99
Gm43798	ENSMUSG00000106675	6	1	1	0	1	3
Gm42895	ENSMUSG00000106676	5	4	0	1	0	0
Ugt2a1	ENSMUSG00000106677	0	0	0	0	0	0
Gm43457	ENSMUSG00000106678	16	49	32	39	49	53
Gm42524	ENSMUSG00000106679	1	0	0	0	0	0
Gm43852	ENSMUSG00000106680	8	12	9	15	11	7
Gm43004	ENSMUSG00000106681	0	1	7	0	0	0
Gm42648	ENSMUSG00000106682	4	2	0	2	3	14
Gm43263	ENSMUSG00000106683	43	33	11	7	21.754	21.006
Gm42851	ENSMUSG00000106688	47	27	43	30	29	62
Gm18345	ENSMUSG00000106689	0	0	0	0	0	0
Gm6348	ENSMUSG00000106690	0	0	0	0	0	0
2700029L08Rik	ENSMUSG00000106691	18	4	0	4	7	18
Gm36447	ENSMUSG00000106692	21	3	9	6	10	3
Gm42894	ENSMUSG00000106694	53	8	6	19	46	57
Gm42729	ENSMUSG00000106696	0	0	0	0	1	0
Gm43599	ENSMUSG00000106698	1	0	0	0	0	0
Gm43224	ENSMUSG00000106699	0	0	0	0	0	0
Gm6346	ENSMUSG00000106701	0	0	0	0	0	0
Mxd4os1	ENSMUSG00000106702	16	3	6	4	6	3
Vmn2r-ps26	ENSMUSG00000106703	0	1	0	0	0	0
Gm42799	ENSMUSG00000106704	0	0	0	0	0	0
Gm2602	ENSMUSG00000106705	0	0	0	0	0	0
C530043K16Rik	ENSMUSG00000106706	27	16	8	12	4	11
Gm43748	ENSMUSG00000106707	10	20	31	14	22	14
Gm43782	ENSMUSG00000106708	0	0	0	0	0	0
Gm30270	ENSMUSG00000106709	17	9	25	22	23	31
Gm43166	ENSMUSG00000106710	0	0	0	0	0	4
Gm19649	ENSMUSG00000106712	2	0	0	0	0	0
Gm42645	ENSMUSG00000106713	0	0	0	0	0	0
Gm42546	ENSMUSG00000106714	0	5.106	6.268	3.096	17.521	25.015
Tmem265	ENSMUSG00000106715	1203.31	469.252	567.607	609.197	537.848	721.39
Gm42798	ENSMUSG00000106717	47	27	29	36	15	28
Gm20052	ENSMUSG00000106718	0	8	1	5	2	2
Gm42556	ENSMUSG00000106719	0	0	0	0	0	0
Gm43795	ENSMUSG00000106720	5	0	0	0	0	6
Gm5442	ENSMUSG00000106721	0	0	0	0	0	0
Gm43363	ENSMUSG00000106725	0	0	0	0	0	0
Gm43100	ENSMUSG00000106726	0	0	0	0	0	0
Gm43165	ENSMUSG00000106729	0	0	7	0	0	3
Gm42472	ENSMUSG00000106730	0	0	0	0	0	0
Gm43792	ENSMUSG00000106732	0	0	0	3	3	3
Gm36186	ENSMUSG00000106733	0	0	0	0	0	0
Gm20559	ENSMUSG00000106734	781.682	405.296	733.337	474.435	183.712	247.877
A330058E17Rik	ENSMUSG00000106735	0	17	13	20	6	0
Gm42573	ENSMUSG00000106736	0	0	16.305	0	0	21.449
Gm42962	ENSMUSG00000106737	0	0	0	0	0	0
Gm5	ENSMUSG00000106738	151	69	47	145	96	161
Gm43499	ENSMUSG00000106739	0	8	0	0	0	0
Gm21221	ENSMUSG00000106740	0	0	0	0	0	0
4930513D17Rik	ENSMUSG00000106741	0	0	0	0	10	3
Gm42474	ENSMUSG00000106742	0	0	0	0	0	0
Gm42847	ENSMUSG00000106743	900	735.521	627.211	676	832.416	1076.88
Gm43342	ENSMUSG00000106745	0	0	0	0	0	0
2900064F13Rik	ENSMUSG00000106746	41	25	68	20	32	69
Gm43025	ENSMUSG00000106747	0	0	0	0	1	4
Gm43281	ENSMUSG00000106749	0	4	0	6	0	15
Gm43151	ENSMUSG00000106750	0	0	0	0	0	0
Gm42467	ENSMUSG00000106751	12	0	1	4	0	0
Gm3348	ENSMUSG00000106752	0	1.023	0	0.518	0	1.555
Gm43230	ENSMUSG00000106753	0	6	0	5	0	0
Gm43101	ENSMUSG00000106754	0	0	0	0	0	0
Tpi-rs11	ENSMUSG00000106755	68.327	45.947	85.164	73.767	89.901	117.102
Gm32780	ENSMUSG00000106756	0	0	0	0	0	0
Gm43482	ENSMUSG00000106757	5	3	1	0	4	5
Gm42731	ENSMUSG00000106758	0	0	8	0	2	8
Vmn2r-ps28	ENSMUSG00000106759	0	0	0	0	0	0
Gm42802	ENSMUSG00000106760	0	12	10	2	1	2
4930478P22Rik	ENSMUSG00000106762	0	3	0	1	0	0
Gm19102	ENSMUSG00000106763	0	0	0	0	0	0
Gm42529	ENSMUSG00000106764	3	6	0	4	6	8
4933424N20Rik	ENSMUSG00000106766	0	0	0	0	0	0
Gm42727	ENSMUSG00000106767	76	44	4	20	37	58
4930480C01Rik	ENSMUSG00000106768	0	0	0	0	0	0
Gm43459	ENSMUSG00000106771	0	0	0	0	0	0
Gm43794	ENSMUSG00000106772	0	0	0	2	0	3
Gm43799	ENSMUSG00000106773	9	7	7	5	10	24
C130093G08Rik	ENSMUSG00000106775	0	0	0	1	0	0
Gm42646	ENSMUSG00000106776	0	0	0	0	0	0
Gm43150	ENSMUSG00000106777	0	0	0	0	0	0
Gm8579	ENSMUSG00000106779	7	0	8	4	0	3
Gm7939	ENSMUSG00000106780	0	0	0	0	0	0
Chaer1	ENSMUSG00000106783	85	84	110	164	58	103
Gm43309	ENSMUSG00000106784	0	0	1	0	0	0
Gm42713	ENSMUSG00000106785	0	0	0	0	0	0
Gm42781	ENSMUSG00000106786	0	0	0	0	0	0
Gm43449	ENSMUSG00000106788	0	0	0	0	0	0
Gm40293	ENSMUSG00000106794	0	0	0	1	0	0
Gm43050	ENSMUSG00000106795	0	0	12	0	0	3
Gm42936	ENSMUSG00000106797	0	0	0	0	0	0
Gm43275	ENSMUSG00000106798	3	0	2	0	0	0
Gm20756	ENSMUSG00000106799	2	0	0	1	0	0
1700030N18Rik	ENSMUSG00000106800	0	0	0	0	0	0
Gm42852	ENSMUSG00000106801	0	0	0	0	0	0
Gm42885	ENSMUSG00000106802	0	0	0	0	11	9
Gm8930	ENSMUSG00000106803	7.043	9.156	10.278	4.03	7.092	5.031
Gm42714	ENSMUSG00000106805	0	0	0	0	0	0
Gm17906	ENSMUSG00000106806	0	0	0	0	0	0
Gm10441	ENSMUSG00000106807	0	0	0	0	0	0
Gm42745	ENSMUSG00000106808	4	20	7	37	16	23
Gm43600	ENSMUSG00000106810	0	0	0	0	0	0
Gm28563	ENSMUSG00000106812	84	62	63	47	73	110
Gm7181	ENSMUSG00000106813	3.007	0	8.031	5.03	13.077	20.023
Gm43501	ENSMUSG00000106814	0	0	0	0	0	0
Gm43658	ENSMUSG00000106815	0	0	0	2	1	0
Gm43441	ENSMUSG00000106817	0	0	0	0	0	0
Gm43790	ENSMUSG00000106818	2	15	3	17	5	18
Gm43498	ENSMUSG00000106819	0	0	2	5	1	2
D5Ertd605e	ENSMUSG00000106820	113	82	222	155	30	24
Gm7961	ENSMUSG00000106821	0	0	0	0	0	0
Gm43533	ENSMUSG00000106822	0	0	16	1	1	1
Potefam3d	ENSMUSG00000106824	11.248	13.356	0	0	0	1.081
2510016D11Rik	ENSMUSG00000106825	69	77	213	154	87	143
Gm42583	ENSMUSG00000106826	0	0	7	5	6	15
Gm7556	ENSMUSG00000106827	24.002	11.582	13.002	15.003	15.001	21.002
Gm34648	ENSMUSG00000106828	0	0	0	0	0	0
Gm3786	ENSMUSG00000106829	0	0	0	0	0	0
Ube2n-ps1	ENSMUSG00000106831	459.79	339.32	362.638	449.26	546.913	581.22
Gm42632	ENSMUSG00000106832	0	9	13	6	0	24
Gm42739	ENSMUSG00000106833	0	0	0	0	0	0
Gm10459	ENSMUSG00000106834	2	0	0	6	2	4
Gm43812	ENSMUSG00000106835	0	0	0	0	0	0
Gm43578	ENSMUSG00000106836	2.01	2	1	1	1	0
D630030B08Rik	ENSMUSG00000106837	0	1	10	1	0	4
1810017P11Rik	ENSMUSG00000106838	7	14	0	0	0	0
Gm43497	ENSMUSG00000106839	0	0	0	0	0	0
Gm42790	ENSMUSG00000106840	0	9	5	1	7	17
Gm42656	ENSMUSG00000106841	0	8	18	13	30	38
Gm42458	ENSMUSG00000106843	0	1	0	0	0	3
Gm43156	ENSMUSG00000106845	0	1	0	0	0	0
Gm42786	ENSMUSG00000106846	1	0	0	0	0	2
Peg13	ENSMUSG00000106847	95626.4	79131.1	67884.5	99859.7	134985	163504
Gm43418	ENSMUSG00000106849	0	0	0	0	0	0
4930421C12Rik	ENSMUSG00000106851	0	0	0	0	1	0
Gm7492	ENSMUSG00000106853	7	0	0	0	0	0
Gm42850	ENSMUSG00000106854	0	0	0	0	0	0
5330437M03Rik	ENSMUSG00000106855	0	0	6	8	2	1
Gm43761	ENSMUSG00000106856	1	0	0	0	0	0
Gm43844	ENSMUSG00000106858	14	4	2	6	10	13
Gm42737	ENSMUSG00000106859	3	0	20	0	0	1
1700008H02Rik	ENSMUSG00000106860	0	0	0	0	0	0
Gm42811	ENSMUSG00000106862	0	0	0	0	0	0
Gm42109	ENSMUSG00000106863	0	1	0	2	4	0
Gtf3c2	ENSMUSG00000106864	8395.96	7976.9	9206.38	9016.47	9552.57	10200
4930519E07Rik	ENSMUSG00000106865	0	0	0	0	0	0
Gm43659	ENSMUSG00000106866	0	0	0	0	0	0
Gm43800	ENSMUSG00000106867	2.57	5.321	9.475	7.057	7.988	14.88
Gm19798	ENSMUSG00000106868	0	0	0	0	0	0
Gm42473	ENSMUSG00000106869	0	0	0	0	0	0
Gm43681	ENSMUSG00000106870	30	113	146	114	129	172
Gm3289	ENSMUSG00000106871	0	0	0	0	1	0
Gm2189	ENSMUSG00000106872	0	0	2	1	0	0
BC049739	ENSMUSG00000106873	0	0	0	0	0	0
Gm20186	ENSMUSG00000106874	9468.09	9095.88	8386.39	10250.7	10730.3	12078.5
Gm43093	ENSMUSG00000106875	0	0	0	0	0	0
Gm43456	ENSMUSG00000106876	0	0	0	0	0	0
Gm17808	ENSMUSG00000106878	1	1	0	3	0	0
Gm2566	ENSMUSG00000106879	0	0	0	0	3	2
4930425K10Rik	ENSMUSG00000106880	0	0	0	1	6	6
Gm34091	ENSMUSG00000106883	4.098	9.231	3.003	2.053	4.462	3.806
Gm20156	ENSMUSG00000106884	0	2	0	0	2	0
Eif3s6-ps4	ENSMUSG00000106885	0	0	1	0	0	1
A930005G22Rik	ENSMUSG00000106887	73.799	63.915	53.697	49.028	83.074	101.972
Gm42848	ENSMUSG00000106888	1	0	0	0	0	0
Gm7463	ENSMUSG00000106889	0	0	0	0	0	0
Gm43460	ENSMUSG00000106891	0	0	0	0	0	0
Gm42791	ENSMUSG00000106892	0	0	0	0	0	2
Vmn1r261	ENSMUSG00000106893	0	0	0	0	0	0
Gm17130	ENSMUSG00000106894	0	0	0	0	3	0
Gm4754	ENSMUSG00000106895	113.956	91.357	78.921	75.402	40.23	53.2
G630022F23Rik	ENSMUSG00000106896	526	611	449	543	688	631
Gm43027	ENSMUSG00000106897	0	0	0	0	0	0
Gm43125	ENSMUSG00000106898	0	0	0	1	0	0
1700013A02Rik	ENSMUSG00000106899	0	0	0	0	0	0
Gm2040	ENSMUSG00000106900	0	0	0	0	0	0
4930557J02Rik	ENSMUSG00000106902	3	0	0	0	0	0
Gm43029	ENSMUSG00000106904	11	7	0	6	13	31
Gm42741	ENSMUSG00000106905	0	0	0	0	1	1
Gm43122	ENSMUSG00000106909	0	5	0	4	7	6
Gm16273	ENSMUSG00000106910	0	0	0	0	0	0
Gm43785	ENSMUSG00000106912	0	0	0	0	0	0
9430007M09Rik	ENSMUSG00000106913	0	0	6	0	0	0
Gm42854	ENSMUSG00000106914	0	0	0	2	1	6
Gm42655	ENSMUSG00000106915	267	109	70	55	51	51
Gm3089	ENSMUSG00000106916	0	0	0	0	0	0
Gm7832	ENSMUSG00000106917	0	52.582	0	0	0	0
Mrpl33	ENSMUSG00000106918	6404.16	4576.63	5899.17	5492.98	4021.3	6050.58
Gm42857	ENSMUSG00000106924	0	0	0	1	2	0
Gm20072	ENSMUSG00000106925	1	2	0	0	0	1
Rpl7-ps7	ENSMUSG00000106926	210.103	187	211.899	222.963	144.565	154.134
Gm43598	ENSMUSG00000106927	56	26	17	23	38	8
Gm43860	ENSMUSG00000106928	507	283	180	256	312	432
Gm6450	ENSMUSG00000106930	63.097	28.426	36.672	29.454	30.709	22.905
4930487D11Rik	ENSMUSG00000106932	0	0	0	0	0	0
Gm43621	ENSMUSG00000106933	0	0	0	0	0	0
Gm42506	ENSMUSG00000106934	0	0	0	0	0	0
Gm19457	ENSMUSG00000106935	0	0	0	0	0	0
Gm7554	ENSMUSG00000106936	1	0	0	0	0	0
Gm31314	ENSMUSG00000106938	0	0	0	0	0	0
Gm29778	ENSMUSG00000106939	0	0	0	0	0	0
Gm42930	ENSMUSG00000106940	7	5	15	7	0	15
Dancr	ENSMUSG00000106943	381.395	199	121.19	212	260.001	358.001
Gm43843	ENSMUSG00000106944	18	31	33	37	81	119
Gm42961	ENSMUSG00000106945	0	0	0	0	0	0
Gm42856	ENSMUSG00000106946	0	0	7	1	0	0
1700025A08Rik	ENSMUSG00000106947	33.78	0	0	39.85	0	0
Gm42785	ENSMUSG00000106948	10	0	0	4	0	2
4930478M09Rik	ENSMUSG00000106950	0	0	0	0	0	0
5930430L01Rik	ENSMUSG00000106951	238	244	314	303	256	248
Gm43226	ENSMUSG00000106954	0	0	0	0	0	0
Gm42960	ENSMUSG00000106955	0	0	0	0	0	0
Gm19617	ENSMUSG00000106956	0	0	0	1.006	0	0
Gm43085	ENSMUSG00000106957	0	5	0	0	0	0
Gm35960	ENSMUSG00000106958	0	0	0	0	0	0
Gm42548	ENSMUSG00000106959	4	3	12	0	6	4
Gm42673	ENSMUSG00000106960	0	0	0	0	0	0
Gm43128	ENSMUSG00000106961	8	39	56	24	51	105
Gm43633	ENSMUSG00000106962	11	10	4	5	0	7
Gm8675	ENSMUSG00000106963	0	0	0	0	0	0
Gm18290	ENSMUSG00000106965	0	1	3	0	0	0
Gm42477	ENSMUSG00000106967	0	0	0	1	0	0
C78283	ENSMUSG00000106968	0	0	0	2	2	1
Gm42882	ENSMUSG00000106969	39.204	5	15.637	9.26	4	9.962
Gm43377	ENSMUSG00000106970	0	0	0	0	0	0
Gm42965	ENSMUSG00000106971	0	0	0	0	0	1
Gm43415	ENSMUSG00000106973	0	0	0	0	0	0
Vmn1r-ps5	ENSMUSG00000106974	0	0	0	0	0	0
Or6h1-ps1	ENSMUSG00000106975	0	0	0	0	0	0
Gm42963	ENSMUSG00000106976	0	0	0	0	1	0
N4bp2os	ENSMUSG00000106978	1610	1150	803	1055	1309	1630
Gm43690	ENSMUSG00000106980	21	41	33	23	35	26
Gm45495	ENSMUSG00000106981	2305	1872	2389	2761	2767	3571
Gm42665	ENSMUSG00000106982	8.002	0	0	0	0	0
Gm42761	ENSMUSG00000106985	0	0	0	0	1	4
Gm42887	ENSMUSG00000106986	124	0	44.482	35.065	7.772	31.813
Gm42575	ENSMUSG00000106987	0	0	0	0	0	0
Tsg101-ps	ENSMUSG00000106988	145.546	196.405	93.198	128.967	170.897	136.045
Gm5989	ENSMUSG00000106989	0	0	0	0	0	0
Gm42547	ENSMUSG00000106990	587	540	537	704	1167	1479
Gm43167	ENSMUSG00000106992	2	5	13	4	1	2
Gm43417	ENSMUSG00000106993	1	0	6	4	2	3
Gm10829	ENSMUSG00000106994	0	0	0	0	2	0
Gm33167	ENSMUSG00000106995	0	0	0	4	0	0
Gm31049	ENSMUSG00000106996	0	0	0	0	0	0
Gm42734	ENSMUSG00000106999	0	1	0	0	0	0
Gm43481	ENSMUSG00000107000	110	150.009	133.008	107	189	343
Ncbp2as2	ENSMUSG00000107002	11031	7014	8684	8972	8216	11683
Gm42657	ENSMUSG00000107004	0	0	0	0	0	0
9030607J07Rik	ENSMUSG00000107005	0	0	0	0	0	3
Gm5553	ENSMUSG00000107006	0	0	1	8.004	2	6
Gm2762	ENSMUSG00000107008	69	83	103	144	207.999	241.999
6720475M21Rik	ENSMUSG00000107009	0	0	0	5	3	0
Gm43293	ENSMUSG00000107010	0	0	0	0	0	0
Gm42906	ENSMUSG00000107011	0	0	0	0	2.801	0
4930528J11Rik	ENSMUSG00000107012	0	1	0	0	0	0
Gm43635	ENSMUSG00000107013	0	0	0	0	0	0
1700126H18Rik	ENSMUSG00000107014	0	0	0	0	0	0
2900076G11Rik	ENSMUSG00000107015	155	44	37	30	22	40
Gm43196	ENSMUSG00000107017	35	14	0	15	11	4
Gm43694	ENSMUSG00000107018	0	61	44.482	57.935	64.228	110.472
Gm43682	ENSMUSG00000107019	148	173	195	170	205	203
Gm6051	ENSMUSG00000107020	319.554	117.364	212.433	255.414	206.231	455.196
Gm42853	ENSMUSG00000107021	30	7	0	10	20	33
Gm36669	ENSMUSG00000107022	0	0	0	0	0	0
Gm42715	ENSMUSG00000107023	3141.39	1393.1	1518.91	1881.62	1329.79	2879.98
Gm7504	ENSMUSG00000107026	3	0	5.014	0	1	0
1700019F05Rik	ENSMUSG00000107027	0	0	0	0	0	0
Gm5043	ENSMUSG00000107028	2	1	1	0	6	5
Gm43123	ENSMUSG00000107029	0	5	17	0	0	2
Gm5291	ENSMUSG00000107030	0	1	1	0	0	6
Gm40292	ENSMUSG00000107031	0	0	0	0	0	0
Gm5301	ENSMUSG00000107032	0	0	0	0	0	0
Gm43553	ENSMUSG00000107033	0	0	0	0	0	0
Gm19060	ENSMUSG00000107034	0	0	0	0	0	0
Ybx1-ps2	ENSMUSG00000107035	92.927	69.994	115.461	137.749	74.08	88.29
Gm7596	ENSMUSG00000107036	0	0	0	0	0	0
Gm29793	ENSMUSG00000107037	12	3	4	4	2	8
Gm43791	ENSMUSG00000107040	2	2	2	1	0	0
Gm42735	ENSMUSG00000107041	9	10	15	19	20	26
4921513H07Rik	ENSMUSG00000107042	0	0	0	0	0	0
Gm42849	ENSMUSG00000107043	13	4	1	3	5	5
Gm43086	ENSMUSG00000107044	0	0	0	0	0	0
Gm43636	ENSMUSG00000107045	100	101	22	61	105	74
Gm43849	ENSMUSG00000107046	0	0	0	0	0	0
Gm43298	ENSMUSG00000107047	0	0	0	0	0	0
Gm43807	ENSMUSG00000107048	0	1	0	0	1	0
Gm43771	ENSMUSG00000107049	0	0	0	0	0	0
C030017G13Rik	ENSMUSG00000107050	0	1	0	0	0	1
C730045M19Rik	ENSMUSG00000107054	0	3	0	0	1	0
Gm21048	ENSMUSG00000107056	0	0	0	0	0	0
Gm42545	ENSMUSG00000107058	30	14	7	10	24	32
Gm43629	ENSMUSG00000107059	0	0	0	0	0	0
Gm38901	ENSMUSG00000107060	82	70	52	112	79	114.001
Gm19590	ENSMUSG00000107061	18	3	25	6	12	15
Gm43580	ENSMUSG00000107062	0	0	0	0	0	0
Gm38554	ENSMUSG00000107063	2	0	0	0	1	1
Gm42561	ENSMUSG00000107064	0	0	0	0	0	0
Gm43155	ENSMUSG00000107065	0	0	1	0	1	0
Gm4482	ENSMUSG00000107066	23.163	17.502	29.948	20.707	22.342	25.914
Gm42581	ENSMUSG00000107067	0	0	0	0	0	0
Gm42742	ENSMUSG00000107068	10639.1	6800.24	7205.66	8453.9	8905.56	12931.2
Gm43772	ENSMUSG00000107069	1	1	1	1	1	0
Gm35191	ENSMUSG00000107070	0	0	0	2	0	0
Gm42420	ENSMUSG00000107071	114.997	23.786	31.272	24.487	5.689	6.448
Gm43090	ENSMUSG00000107072	0	0	0	0	0	0
4930428D20Rik	ENSMUSG00000107073	0	0	0	0	0	0
Gm18100	ENSMUSG00000107074	0	0	0	0	0	0
Gm43068	ENSMUSG00000107075	0	0	0	0	0	0
Gm43480	ENSMUSG00000107076	0	0	4	1	1	0
Gm36840	ENSMUSG00000107078	0	0	0	0	0	0
Gm35648	ENSMUSG00000107079	25	0	0	2	1	0
Gm43701	ENSMUSG00000107081	0	2	0	1	1	2
Gm36378	ENSMUSG00000107082	3	2	4	5	2	6
Gm43313	ENSMUSG00000107083	0	0	0	0	2	0
Gm43269	ENSMUSG00000107084	0	0	0	0	0	0
Gm42883	ENSMUSG00000107085	0	0	0	0	0	0
Gm43808	ENSMUSG00000107086	116	51	34	29	38	39
Gm34411	ENSMUSG00000107087	14	34	48	12	12	47
Gm43443	ENSMUSG00000107089	7	5	9	8	16	29
Gm42884	ENSMUSG00000107090	1128	838	658	792.999	1028	1380
Gm43343	ENSMUSG00000107091	0	0	4	0	0	6
Gm7993	ENSMUSG00000107092	131.263	118.93	99.627	123.162	92.976	126.982
Gm43452	ENSMUSG00000107093	0	0	0	0	0	0
Gm43294	ENSMUSG00000107094	0	2	16	2	1	5
Gm43597	ENSMUSG00000107096	1526	1324	868.001	1203	1512	2055
Gm42584	ENSMUSG00000107097	0	0	0	0	0	0
Gm29815	ENSMUSG00000107098	0	1	0	0	0	0
Gm18482	ENSMUSG00000107100	0	0	0	0	0	0
Gm42726	ENSMUSG00000107102	0	0	0	0	0	0
Gm43164	ENSMUSG00000107103	0	0	0	0	0	0
Gm15820	ENSMUSG00000107105	0	0	0	0	0	0
Gm43760	ENSMUSG00000107106	8	2	5	0	5	9
Gm9936	ENSMUSG00000107108	40	58	50	72	82	120
Gm42571	ENSMUSG00000107109	0	0	3	0	4	4
Gm42931	ENSMUSG00000107110	0	0	0	0	0	0
Gm40304	ENSMUSG00000107111	10	5	13	10	0	0
Gm36241	ENSMUSG00000107112	0	0	0	0	7	1
Gm43092	ENSMUSG00000107113	0	0	0	0	0	0
Gm43440	ENSMUSG00000107114	0	0	0	0	0	0
Gm43052	ENSMUSG00000107115	0	0	4	0	4	10
Gm43274	ENSMUSG00000107116	6	3	7	10	6	4
Gm43842	ENSMUSG00000107117	0	0	0	0	1	0
Gm42986	ENSMUSG00000107118	5	3	19	0	4	1
Gm43059	ENSMUSG00000107120	0	0	0	2	6	10
1110006O24Rik	ENSMUSG00000107121	477	231	324	292	195	274
Gm32072	ENSMUSG00000107122	0	0	0	0	0	0
Vmn2r-ps25	ENSMUSG00000107123	0	0	0	0	0	0
Gm3822	ENSMUSG00000107125	0	0	0	0	0	0
Gm40289	ENSMUSG00000107126	2	2	12	7	6	6
Gm6719	ENSMUSG00000107127	0	0	0	0	0	0
Gm42867	ENSMUSG00000107128	0	4	0	0	0	2
Gm43762	ENSMUSG00000107129	0	0	0	0	0	0
Gm43264	ENSMUSG00000107130	0	0	0	0	0	0
Gm43763	ENSMUSG00000107131	0	0	0	0	0	0
Gm15997	ENSMUSG00000107132	22	5	24	2	9	18
Gm42787	ENSMUSG00000107133	0	0	0	0	0	0
Gm42528	ENSMUSG00000107134	639	642	467	816	1040	1033
Gm43806	ENSMUSG00000107135	0	0	0	0	0	0
Gm42466	ENSMUSG00000107136	1	3	0	6	3	6
Gm42475	ENSMUSG00000107139	0	0	0	0	0	0
Gm43811	ENSMUSG00000107140	0	0	0	0	0	0
Gm42654	ENSMUSG00000107141	35	3	4	7	22	11.999
4930566F21Rik	ENSMUSG00000107142	0	4	0	0	5	6
Gm6598	ENSMUSG00000107143	76	45	46	38	36	50
4930413E15Rik	ENSMUSG00000107144	0	0	0	0	0	0
Gm43442	ENSMUSG00000107145	11.17	15.249	16.338	15.254	28.534	19.28
Gm42888	ENSMUSG00000107148	0	0	0	5	0	6
Gm30708	ENSMUSG00000107149	0	0	0	1	1	1
Gm43810	ENSMUSG00000107151	4	0	0	0	0	0
Gm43152	ENSMUSG00000107152	0	0	0	0	2	14
Gm38404	ENSMUSG00000107153	0	0	0	0	0	0
Gm7041	ENSMUSG00000107154	0	0	0	0	0	0
Gm43793	ENSMUSG00000107155	0	0	0	1	2	0
Gm3170	ENSMUSG00000107157	0	1.023	0	0.518	0	1.555
Gm42728	ENSMUSG00000107158	0	0	0	0	0	0
Gm7919	ENSMUSG00000107159	0	0	0	0	0	0
Gm42666	ENSMUSG00000107160	0	0	0	0	0	0
Gm43850	ENSMUSG00000107161	0	0	0	0	0	0
Gm18593	ENSMUSG00000107162	0	0	0	0	0	0
Gm43496	ENSMUSG00000107163	0	13	10	1	5	11
4933425D22Rik	ENSMUSG00000107164	12	16	35	32	36	29
Gm43747	ENSMUSG00000107165	0	1	8	0	3	2
B3galt9	ENSMUSG00000107167	10	3	0	0	4	7
Gm42507	ENSMUSG00000107168	0	0	0	0	0	0
Gm42572	ENSMUSG00000107171	8	13	8	11	3	10
4933430H06Rik	ENSMUSG00000107172	0	0	0	0	0	1
Gm43266	ENSMUSG00000107173	6	10	4	12	10	9
Gm9794	ENSMUSG00000107176	2091.08	1927.23	1810.17	1708.06	879.445	1277.58
Gm43845	ENSMUSG00000107177	0	0	0	0	0	0
Gm42531	ENSMUSG00000107178	0	0	0	2	0	3
Gm43069	ENSMUSG00000107179	9	0	0	0	0	0
Gm43638	ENSMUSG00000107180	0	0	0	0	0	0
Gm17768	ENSMUSG00000107181	0	0	0	0	0	0
Gm43268	ENSMUSG00000107182	558	484	442	568	1013	1123
Gm18452	ENSMUSG00000107183	0	0	0	0	0	0
Gm18222	ENSMUSG00000107184	0	0	0	0	0	5
Gm42642	ENSMUSG00000107185	0	0	0	0	0	0
Gm7663	ENSMUSG00000107187	0	0	0	0	0	0
Gm42689	ENSMUSG00000107189	0	0	0	0	1	0
Gm43579	ENSMUSG00000107191	925	582	763	1069	976	1270
Gm19583	ENSMUSG00000107192	0	0	0	0	0	0
Gm43700	ENSMUSG00000107193	0	0	0	0	0	0
Gm43173	ENSMUSG00000107194	0	199	122.147	158.701	214	242
4930589O11Rik	ENSMUSG00000107195	10	16	22	43	59	41
Gm43312	ENSMUSG00000107197	0	0	0	0	2.083	0
Gm19619	ENSMUSG00000107198	53	27	31	53	73	95
Gm42550	ENSMUSG00000107199	0	0	0	0	0	0
Gm43039	ENSMUSG00000107200	5	4	26	10	23	36
5930420M18Rik	ENSMUSG00000107201	56	73	47	113	128	126
Gm7542	ENSMUSG00000107203	0	0	0	6	9	7
Gm42576	ENSMUSG00000107205	21	0	13	3	9	28
Gm42736	ENSMUSG00000107206	0	0	0	0	0	0
Gm42897	ENSMUSG00000107207	4	2	0	0	0	3
D130004A15Rik	ENSMUSG00000107208	0	0	0	0	0	0
Gm42599	ENSMUSG00000107209	0	0	0	0	0	5
Gm5864	ENSMUSG00000107211	27.735	19.76	9.329	18.965	9.492	14.399
Gm5302	ENSMUSG00000107212	4.006	0	3.007	2	1	2
Gm3302	ENSMUSG00000107213	0	0	0	0	0	0
4930500F04Rik	ENSMUSG00000107214	0	0	0	0	2	1
Gm43197	ENSMUSG00000107215	46	53	86	23	18	22
2210412B16Rik	ENSMUSG00000107216	9	8	0	6	11	37
4930524B17Rik	ENSMUSG00000107217	0	0	0	0	0	0
Gm42530	ENSMUSG00000107218	0	0	0	0	0	0
Gm42738	ENSMUSG00000107219	32	39	60	33	78	37
Gm9555	ENSMUSG00000107220	0	0	0	0	1	0
Gm43198	ENSMUSG00000107222	0	0	0	0	0	0
Gm18327	ENSMUSG00000107223	0	0	0	0	0	0
Gm43637	ENSMUSG00000107225	1	5	30	23	0	6
Gm43594	ENSMUSG00000107226	0	0	0	0	0	2
Gm42559	ENSMUSG00000107227	4	11	36	35	11	26
Gm19265	ENSMUSG00000107230	113	227.001	255.001	337	611.001	731
1700017L05Rik	ENSMUSG00000107232	12	13	28	8	10	7
Gm42959	ENSMUSG00000107233	0	0	0	0	0	0
Gm43371	ENSMUSG00000107234	0	0	0	0	0	0
Gm29926	ENSMUSG00000107237	0	7	0	0	0	0
Gm42758	ENSMUSG00000107238	0	0	0	0	0	0
Gm43231	ENSMUSG00000107240	15.114	20.274	11.115	19.254	30.363	56.468
Gm43129	ENSMUSG00000107241	0	0	0	0	0	0
Gm43631	ENSMUSG00000107243	0	0	0	0	0	0
Gm43699	ENSMUSG00000107244	14	8	0	5	11	34
Gm42803	ENSMUSG00000107245	20	6	5	1	2	15
Gm42560	ENSMUSG00000107246	0	0	0	3	0	0
Gm43227	ENSMUSG00000107247	0	0	0	0	0	0
Gm43851	ENSMUSG00000107248	0	0	0	0	0	0
Gm43102	ENSMUSG00000107251	0	0	0	0	2	6
Litafd	ENSMUSG00000107252	43	9	7	5	7	9
Gm43634	ENSMUSG00000107253	0	0	0	0	0	4.275
Gm43769	ENSMUSG00000107254	23.074	1.355	0	10.006	1.88	0
Gm43416	ENSMUSG00000107255	0	0	0	0	0	0
Gm13821	ENSMUSG00000107256	0	8	6	0	0	3
Gm43028	ENSMUSG00000107257	30.355	11.763	13.252	30.142	30.662	15.541
Olfr1401-ps1	ENSMUSG00000107258	0	0	0	0	0	0
Gm5298	ENSMUSG00000107259	4.019	1	3.002	11.012	4.003	1.001
Trmt112-ps1	ENSMUSG00000107261	2.425	0	1.106	0	3.387	2.224
Gm18753	ENSMUSG00000107262	0	0	4	0	0	6
Gm42471	ENSMUSG00000107263	0	0	0	0	1	4
Gm15469	ENSMUSG00000107265	3	0	0	2	5	1
Gm43698	ENSMUSG00000107266	28	14	0	5	1	2
Tgif1-ps	ENSMUSG00000107270	0	3	0	0	0	0
BC028471	ENSMUSG00000107271	24	26.75	9	56	34.999	52.559
Gm34583	ENSMUSG00000107272	0	0	0	0	0	24.968
Gm42858	ENSMUSG00000107276	167.062	155.714	182.761	219.339	255.432	317.151
Gm10461	ENSMUSG00000107277	282	216	209	257	254	360
Gm42600	ENSMUSG00000107278	35	29	29	72	47	74
Gm43450	ENSMUSG00000107279	0	0	0	0	0	0
Potefam3c	ENSMUSG00000107280	0	0	3.286	9.983	0	0
Gm43630	ENSMUSG00000107282	0	0	0	0	0	0
Mpv17	ENSMUSG00000107283	10699.6	9650.52	11360.8	12021.7	11210.6	13649.3
Gm43280	ENSMUSG00000107284	0	0	0	0	0	0
Gm3176	ENSMUSG00000107285	0	0	0	0	0	0
Gm43788	ENSMUSG00000107286	0	1	27	2	0	6
Gm43458	ENSMUSG00000107287	0	0	0	5	2	1
A430102K17Rik	ENSMUSG00000107288	23	5	20	6	5	4
Gm43026	ENSMUSG00000107289	0	0	0	0	0	0
Gm43282	ENSMUSG00000107290	0	0	0	0	0	0
3110031N09Rik	ENSMUSG00000107291	0	0	0	0	0	0
Gm42733	ENSMUSG00000107292	0	0	3	0	0	0
Gm42896	ENSMUSG00000107295	0	0	0	0	0	0
Gm43500	ENSMUSG00000107296	0	0	0	0	0	0
Gm43228	ENSMUSG00000107299	0	0	0	0	0	0
Gm43279	ENSMUSG00000107300	50	68	23	31	50	82
Gm43688	ENSMUSG00000107301	0	0	0	0	1	0
Gm18861	ENSMUSG00000107303	0	0	0	0	0	0
Gm43775	ENSMUSG00000107304	3	1.228	0	0	0	3.764
Gm43262	ENSMUSG00000107305	0	0	0	0	0	0
Gm42577	ENSMUSG00000107306	44	11.867	9	6	9	9.001
Gm42935	ENSMUSG00000107307	0	0	0	0	0	0
Gm43234	ENSMUSG00000107308	0	0	0	0	0	0
Gm43232	ENSMUSG00000107309	0	0	0	0	0	0
Gm7452	ENSMUSG00000107310	2.174	0	0	0	0	1.154
Gm43229	ENSMUSG00000107312	4	0	0	0	2	0
Gm43332	ENSMUSG00000107313	0	0	0	0	0	0
Gm20488	ENSMUSG00000107314	14.63	20.478	15.652	40.761	76.698	66.856
BC080696	ENSMUSG00000107315	0	0	0	0	0	0
Gm42964	ENSMUSG00000107316	0	0	0	0	0	0
Gm19719	ENSMUSG00000107317	183	83	74	86	133	140
Gm30003	ENSMUSG00000107318	243	189	147	207	247.999	333
Gm42670	ENSMUSG00000107319	86	53	33	79	78	61
Gm42549	ENSMUSG00000107320	19	15	11	16	53	33
4933439J24Rik	ENSMUSG00000107322	0	2	0	5	1	0
Gm43425	ENSMUSG00000107325	0	0	0	0	0	0
Gm43038	ENSMUSG00000107326	0	0	0	0	0	0
Gm7478	ENSMUSG00000107327	3.001	8.213	3.001	4.043	2.001	2
Gm42732	ENSMUSG00000107331	1146	1086	885	1376	2330	2716
Gm43008	ENSMUSG00000107333	0	1.004	1.001	4.001	4.642	2.306
Gm7538	ENSMUSG00000107334	0	0	0	0	0	2
Gm43372	ENSMUSG00000107335	47	42	13	12	38	50
Gm43461	ENSMUSG00000107336	0	0	3	0	1	0
Gm43596	ENSMUSG00000107337	0	0	0	0	0	0
Gm42789	ENSMUSG00000107340	0	0	0	0	0	0
1700065J11Rik	ENSMUSG00000107341	0	0	0	0	0	0
Gm2559	ENSMUSG00000107344	0	0	0	0	0	0
Gm43225	ENSMUSG00000107346	0	0	0	0	0	0
Gm6468	ENSMUSG00000107348	0	0	0	0	0	0
Gm6655	ENSMUSG00000107349	0	0	0	0	0	0
Gm19610	ENSMUSG00000107350	0	0	0	7	1	2
Gm43764	ENSMUSG00000107351	0	0	0	0	0	0
4930430O22Rik	ENSMUSG00000107353	0	0	0	0	0	0
Gm43040	ENSMUSG00000107354	0	0	0	0	0	0
AI839979	ENSMUSG00000107355	166	177.999	287.999	275	211.001	152
Gm18118	ENSMUSG00000107356	0	0	0	0	0	0
Gm42662	ENSMUSG00000107357	0	0	0	0	0	0
Gm43168	ENSMUSG00000107358	0	0	3	0	0	0
Gm43295	ENSMUSG00000107359	0	0	0	0	1.045	1.037
Gm42558	ENSMUSG00000107360	0	0	0	0	0	0
Gm40309	ENSMUSG00000107362	15	0	11	2	0	2
Gm43373	ENSMUSG00000107363	0	0	0	0	0	3
Gm43051	ENSMUSG00000107364	0	0	0	1	0	4
Gm43479	ENSMUSG00000107365	0	0	0	0	0	0
1700018A23Rik	ENSMUSG00000107368	12	1	21	2	4	6
Gstm2-ps1	ENSMUSG00000107369	331.709	272.816	103.6	185.89	231.339	263.344
Gm43588	ENSMUSG00000107370	17	7	25	4	13	17
Gm43784	ENSMUSG00000107371	0	0	0	0	0	0
Gm42668	ENSMUSG00000107373	12	21	19.747	21.747	51.876	24.381
Gm43172	ENSMUSG00000107374	0	3	7	0	5	1
Gm43084	ENSMUSG00000107375	0	0	0	0	0	0
Gm42661	ENSMUSG00000107376	0	0	0	0	0	0
Gm42801	ENSMUSG00000107377	0	0	0	0	0	0
Gm18995	ENSMUSG00000107378	0	0	0	0	0	2
Gm43126	ENSMUSG00000107379	2	0	0	0	2	1
Vmn1r-ps6	ENSMUSG00000107380	0	0	0	0	0	0
Gm4366	ENSMUSG00000107383	2063.33	1730.01	1671.05	1903.94	1856.05	2172.51
Gm42557	ENSMUSG00000107384	0	0	0	0	0	0
C330024D21Rik	ENSMUSG00000107385	6	3	0	7	2	0
Gm42800	ENSMUSG00000107386	0	3	0	0	1	0
5430435K18Rik	ENSMUSG00000107387	0	3	7	2	0	1
Gm42788	ENSMUSG00000107388	206	94	130	140	85	57
Gm43124	ENSMUSG00000107389	1	1.982	0	10	0	3
Gm43323	ENSMUSG00000107390	0	0	0	2	0	0
Pramel35	ENSMUSG00000107392	0	0	0	0	0	0
1700012J15Rik	ENSMUSG00000107394	0	0	0	2.416	0	1.099
Gm44331	ENSMUSG00000107395	0	0	0	0	0	0
4930425L21Rik	ENSMUSG00000107396	0	10	0	4	2	6
4930402H05Rik	ENSMUSG00000107397	0	0	0	0	0	0
Gm44306	ENSMUSG00000107398	0	0	0	0	0	0
Or6c218-ps1	ENSMUSG00000107399	0	0	0	0	0	0
Or6ac1-ps1	ENSMUSG00000107400	0	0	0	0	0	0
Gm6312	ENSMUSG00000107401	0	0	0	0	0	0
4732416N19Rik	ENSMUSG00000107402	27.997	40.822	25.352	47.038	69.406	70.93
Gm8820	ENSMUSG00000107403	0	0	0	0	0	0
Gm44125	ENSMUSG00000107404	0	0	0	0	0	0
Gm44115	ENSMUSG00000107405	0	0	0	0	0	0
1700040L08Rik	ENSMUSG00000107406	14	1	2	0	4	4
Gm44159	ENSMUSG00000107407	0	0	0	0	0	0
1700065L07Rik	ENSMUSG00000107408	0	0	0	0	0	0
Gm43954	ENSMUSG00000107409	0	0	0	0	0	0
Gm44023	ENSMUSG00000107410	0	0	0	0	0	0
Gm19040	ENSMUSG00000107411	25	39.003	43	68.009	74.005	99
Gm20383	ENSMUSG00000107412	580	528.001	502.999	747.001	606	673.001
Gm20553	ENSMUSG00000107413	3	0	0	0	4	0
6330419E04Rik	ENSMUSG00000107414	0	0	0	0	0	0
Gm43929	ENSMUSG00000107415	0	0	0	0	0	0
Gm44030	ENSMUSG00000107416	0	0	0	0	0	0
Or2y13	ENSMUSG00000107417	0	0	0	0	0	0
Gm4782	ENSMUSG00000107418	0	0	0	0	0	0
Gm38839	ENSMUSG00000107419	0	1	0	5	0	0
Gm43910	ENSMUSG00000107420	0	0	0	0	1	1
Gm44177	ENSMUSG00000107421	0	0	0	0	0	0
Gm44129	ENSMUSG00000107422	0	0	0	0	0	0
Gm43977	ENSMUSG00000107423	0	0	0	0	0	0
Gm18839	ENSMUSG00000107424	0	0	0	0	0	0
Gm44216	ENSMUSG00000107425	0	0	0	0	0	0
Gm43948	ENSMUSG00000107427	22	12	21	24	39	52
Gm44154	ENSMUSG00000107428	0	7	0	7	7	4
Gm44206	ENSMUSG00000107429	0	1	0	10.68	0	36.621
Gm31532	ENSMUSG00000107430	20.388	0	0	0	0	0
Gm44114	ENSMUSG00000107431	0	3	0	0	0	0
Gm36189	ENSMUSG00000107432	12.445	2.078	13.164	4	5	9.002
Gm43882	ENSMUSG00000107433	0	0	0	0	0	0
Gm4640	ENSMUSG00000107434	0	0	0	0	0	0
Gm19908	ENSMUSG00000107435	0	0	0	0	0	0
Gm44416	ENSMUSG00000107436	1	1	4	0	4	2
Gm43945	ENSMUSG00000107438	0	0	0	0	0	0
Gm45060	ENSMUSG00000107439	115.001	65	76	111.883	100	109.402
Gm40377	ENSMUSG00000107440	0	5.193	0	0	0	0
Gm31747	ENSMUSG00000107441	0	0	0	0	0	0
Gm43881	ENSMUSG00000107442	0	0	0	0	0	0
Gm7468	ENSMUSG00000107443	0	0	0	0	1.034	7.345
Gm44449	ENSMUSG00000107445	0	0	0	0	0	0
Gm43906	ENSMUSG00000107446	0	0	0	0	0	0
Gm44054	ENSMUSG00000107447	0	0	0	0	0	0
Gm43947	ENSMUSG00000107448	0	3	0	0	2	0
Gm19165	ENSMUSG00000107449	0	0	0	0	0	0
Gm2522	ENSMUSG00000107450	0	0	0	0	0	0
Gm44421	ENSMUSG00000107451	3314	2700	1413	1694	1470	2007
Gm18215	ENSMUSG00000107452	0	0	0	0	0	0
Gm44145	ENSMUSG00000107453	0	0	0	0	0	0
Gm43875	ENSMUSG00000107454	0	3	0	0	0	6
Gm43868	ENSMUSG00000107455	0	0	0	0	0	0
Gm10400	ENSMUSG00000107456	0	0	0	0	0	0
Gm19173	ENSMUSG00000107457	0	0	0	0	0	0
Gm44040	ENSMUSG00000107458	0	3	3	0	2	6
Gm5110	ENSMUSG00000107459	0	0	0	0	0	0
Gm44186	ENSMUSG00000107460	0	0	0	0	0	0
Gm44045	ENSMUSG00000107461	0	1	0	2	0	1
Gm7384	ENSMUSG00000107462	22.557	8.173	28.01	5.122	11.39	9.299
Gm44294	ENSMUSG00000107463	0	0	0	0	0	0
Gm44150	ENSMUSG00000107464	0	3	0	0	0	0
Gm5990	ENSMUSG00000107465	0	2	2	1	1	0
Gm44425	ENSMUSG00000107466	0	0	0	0	0	0
Gm8992	ENSMUSG00000107467	0	0	0	0	0	0
5730507A11Rik	ENSMUSG00000107468	0	0	15	3	4	0
Or2ac1-ps1	ENSMUSG00000107469	0	0	0	0	0	0
Gm3375	ENSMUSG00000107470	171.828	192.602	121.902	145.091	120.274	162.22
Gm44147	ENSMUSG00000107471	0	0	0	0	0	0
Gm44265	ENSMUSG00000107472	0	0	0	0	0	0
Gm44255	ENSMUSG00000107473	0	0	0	0	0	0
Gm43932	ENSMUSG00000107474	0	0	0	0	0	0
Gm19177	ENSMUSG00000107475	0	0	0	0	0	0
Zfp862-ps	ENSMUSG00000107476	7.333	23.391	0	4.318	5.933	1.886
Gm44366	ENSMUSG00000107477	5	2	0	3	8	0
Gm45234	ENSMUSG00000107478	148.641	159.695	207.067	449.635	517.429	440.809
2610300M13Rik	ENSMUSG00000107479	227	215	395	365	56	101
Gm44165	ENSMUSG00000107480	0	0	0	1	3	0
4833403J16Rik	ENSMUSG00000107481	70	39	104	97	60	89
Etfbl	ENSMUSG00000107482	127.558	128.935	145.897	81.105	102.229	89.07
Gm44288	ENSMUSG00000107483	0	0	5	0	1	4
Nasp-ps1	ENSMUSG00000107484	0	0	0	0	0	0
Trbv4	ENSMUSG00000107486	13	2	54	9.821	0	0
Gm44156	ENSMUSG00000107487	1	5	0	0	0	8
Gm31579	ENSMUSG00000107488	22	0	0	0	5	0
Gm18325	ENSMUSG00000107489	0	0	0	0	0	0
Gm44058	ENSMUSG00000107490	0	0	0	0	0	0
Gm17893	ENSMUSG00000107491	0	0	0	1	0	4
Gm6590	ENSMUSG00000107492	0	0	0	0	0	0
Gm44048	ENSMUSG00000107493	0	0	0	0	0	0
Gm44215	ENSMUSG00000107495	3.138	0	0	2	1.011	7
4933431M02Rik	ENSMUSG00000107496	19	1	0	4	1	0
Gm44957	ENSMUSG00000107497	45	31	27	26	18	18.001
Gm44240	ENSMUSG00000107498	10	6	0	2	12	28
Ccdc142	ENSMUSG00000107499	263	267	347	273.999	430	422
Gm2796	ENSMUSG00000107500	2	0	1	0	0	0
Gm29781	ENSMUSG00000107501	3	1	0	0	0	2
Gm44065	ENSMUSG00000107502	95	120	153	85	150	120
Gm44009	ENSMUSG00000107503	0	1	0	0	0	3
Gm35549	ENSMUSG00000107504	0	1	0	0	4	0
Stambp-ps1	ENSMUSG00000107505	0	0	0	0	0	0
Gm19254	ENSMUSG00000107506	0	0	0	0	0	0
Gm44083	ENSMUSG00000107508	0	0	0	0	0	0
Gm44941	ENSMUSG00000107509	0	0	0	0	0	0
Gm44057	ENSMUSG00000107510	0	0	0	0	0	0
Gm44440	ENSMUSG00000107511	0	0	5	0	0	2
Gm44433	ENSMUSG00000107512	10	9	13	8	8	16
Tgif2-ps1	ENSMUSG00000107513	0	0	0	0	0	0
Gm32381	ENSMUSG00000107514	0	0	0	0	0	0
Gm43886	ENSMUSG00000107515	0	0	0	0	0	0
Gm30784	ENSMUSG00000107516	0	0	0	0	0	1
Gm44046	ENSMUSG00000107517	0	0	0	0	0	0
Gm44016	ENSMUSG00000107518	0	0	0	0	0	0
Gm26996	ENSMUSG00000107519	0	0	0	0	0	0
Gm3726	ENSMUSG00000107520	0	0	0	0	0	0
Gm43994	ENSMUSG00000107521	0	0	0	0	0	0
Gm55414	ENSMUSG00000107522	0	0	0	0	0	0
Gm44451	ENSMUSG00000107523	0	0	0	0	0	0
Gm44136	ENSMUSG00000107524	26	14	26	4	10	19
Gm44071	ENSMUSG00000107525	0	0	0	0	0	0
1700003I16Rik	ENSMUSG00000107526	2	3	0	1	0	0
Gm44239	ENSMUSG00000107527	0	0	0	0	0	0
Gm44442	ENSMUSG00000107528	3090.52	2464.46	2837.36	3251.2	1762.6	2275.57
Gm44291	ENSMUSG00000107529	6	10	4	3	5	4
Vmn1r-ps16	ENSMUSG00000107530	0	0	0	0	0	0
E330037G11Rik	ENSMUSG00000107531	9	2	10	0	6	21
Gm35931	ENSMUSG00000107532	0	0	0	0	0	0
Gm44422	ENSMUSG00000107533	0	0	0	0	0	0
Gm43920	ENSMUSG00000107534	2	2	0	0	0	0
Gm44183	ENSMUSG00000107535	3.508	0	0	6.924	3.723	0
Gm43955	ENSMUSG00000107536	0	0	0	0	0	0
Gm44127	ENSMUSG00000107538	15	2	0	1	12	6
Gm44790	ENSMUSG00000107539	0	34.861	2.619	0	11.331	21.96
Gm43911	ENSMUSG00000107540	0	0	0	0	0	0
Gm44336	ENSMUSG00000107541	0	0	0	0	0	2
Gm43969	ENSMUSG00000107542	0	0	0	0	0	0
Gm34701	ENSMUSG00000107543	0	0	0	0	0	0
Gm44426	ENSMUSG00000107544	0	1	0	0	0	0
Gm44307	ENSMUSG00000107545	0	0	0	0	0	0
Gm20560	ENSMUSG00000107546	5	0	0	2	0	1
Gm43866	ENSMUSG00000107548	0	0	0	0	0	0
Gm43961	ENSMUSG00000107549	0	3	0	0	7	8
Gm44726	ENSMUSG00000107550	0	0	0	0	0	0
Gm4605	ENSMUSG00000107551	0	1	0	0	0	0
Gm44096	ENSMUSG00000107552	0	1	10	6	5	4
Gm44266	ENSMUSG00000107553	0	0	0	0	2	3
Or6ab1-ps1	ENSMUSG00000107555	0	0	0	0	0	0
Gm44237	ENSMUSG00000107556	0	0	0	0	3	0
Gm53286	ENSMUSG00000107557	0	0	0	0	0	0
2010109P13Rik	ENSMUSG00000107558	0	0	0	0	0	0
Gm44193	ENSMUSG00000107559	0	0	0	0	0	0
Gm44199	ENSMUSG00000107560	0	0	0	0	0	0
Gm44264	ENSMUSG00000107561	10	5	5	7	2	8
Gm44412	ENSMUSG00000107562	0	0	0	0	0	0
4930587E11Rik	ENSMUSG00000107563	0	0	0	0	0	0
Gm44379	ENSMUSG00000107564	0	0.333	0	0.667	0	0.667
Gm34314	ENSMUSG00000107565	0	0	0	0	0	0
Gm44332	ENSMUSG00000107566	0	3	0	0	0	2
4930480K02Rik	ENSMUSG00000107567	0	0	0	0	0	0
Gm18840	ENSMUSG00000107568	0	1.046	2.128	0	0	0
Gm44268	ENSMUSG00000107569	0	0.333	0	0.667	0	0.667
Gm44207	ENSMUSG00000107570	0	0	0	0	0	0
Gm43877	ENSMUSG00000107571	0	0	0	0	1	7
Gm3961	ENSMUSG00000107572	0	0	0	0	0	0
Or2y1d	ENSMUSG00000107573	0	0	0	0	0	0
Gm17834	ENSMUSG00000107574	0	0	0	0	0	0
Gm44128	ENSMUSG00000107575	0	0	0	0	0	0
Gm44093	ENSMUSG00000107576	0	1	0	3	3	1
Gm44103	ENSMUSG00000107577	12	6	9	1	4	12
Gm32536	ENSMUSG00000107578	1.006	2.185	1.007	1.005	0	2.006
Gm44176	ENSMUSG00000107579	0	0	0	0	0	0
Gm44124	ENSMUSG00000107580	0	0	0	0	0	0
Gm44828	ENSMUSG00000107581	0	0	0	0	0	0
Gm44133	ENSMUSG00000107582	0	0	0	0	0	1
Gm44104	ENSMUSG00000107583	0	1	42	5	2	7
Gm18716	ENSMUSG00000107584	0	0	0	0	0	0
3300002P13Rik	ENSMUSG00000107585	10	3	25	11	7	15
Gm44283	ENSMUSG00000107586	0	0	3	1	2	0
Gm44989	ENSMUSG00000107587	0	0	0	0	0	0
Gm45021	ENSMUSG00000107588	3	0	0	0	0	0
Gm43897	ENSMUSG00000107590	0	0	0	0	0	0
Gm6794	ENSMUSG00000107591	15.316	12.632	16.432	3.772	3.224	4.636
Tas2r145-ps3	ENSMUSG00000107592	0	0	0	0	0	0
Gm44097	ENSMUSG00000107593	0	0	0	0	0	0
Tas2r142-ps5	ENSMUSG00000107594	0	0	0	0	0	0
Gm44441	ENSMUSG00000107595	0	0	0	1	2	0
Gm18913	ENSMUSG00000107596	10.001	4.656	4.004	3.001	2.001	2.001
Gm44764	ENSMUSG00000107597	10	7	14	1	2	1
Gm35216	ENSMUSG00000107598	0	0	0	0	0	0
Gm43981	ENSMUSG00000107599	0	0	0	0	0	0
Gm6308	ENSMUSG00000107600	0	0	0	0	0	0
Gm2651	ENSMUSG00000107601	0	0	0	0	0	0
Gm18691	ENSMUSG00000107602	0	0	0	0	0	0
Gm43921	ENSMUSG00000107603	0	0	0	0	0	3
Gm44041	ENSMUSG00000107604	0	0	0	0	2	2
Gm44117	ENSMUSG00000107605	124	114	91	121	68	76
Gm43873	ENSMUSG00000107606	0	0	0	0	0	4
Gm43863	ENSMUSG00000107608	27	39	4	35	45	47
Gm20177	ENSMUSG00000107609	1	0	1	1	0	1
D530018E20Rik	ENSMUSG00000107610	0	0	0	4	0	0
Gm44131	ENSMUSG00000107611	0	0	0	0	0	0
Gm44163	ENSMUSG00000107612	0	0	0	0	0	0
Gm43927	ENSMUSG00000107613	0	0	0	0	0	0
Gm44196	ENSMUSG00000107614	0	0	0	0	0	0
Or6o1-ps1	ENSMUSG00000107615	0	0	0	0	0	0
Gm7825	ENSMUSG00000107616	0	0	0	0	0	0
Gm6261	ENSMUSG00000107618	0	3	1	0	2	0
Gm32479	ENSMUSG00000107619	0	0	0	0	0	0
2700052C19Rik	ENSMUSG00000107620	0	1	4	5	8	39
4930512J16Rik	ENSMUSG00000107622	20	11	18	11	0	2
Gm10415	ENSMUSG00000107623	0	1	0	0	4	0
Gm44005	ENSMUSG00000107624	2	2	15	3	6	5
Gm34149	ENSMUSG00000107625	0	0	0	0	0	0
Gm44727	ENSMUSG00000107626	0	0	0	0	0	0
Gm19244	ENSMUSG00000107627	0	0	0	0	0	0
Gm44282	ENSMUSG00000107628	0	0	0	0	0	0
Gm44011	ENSMUSG00000107629	0	0	0	0	0	0
Gm44061	ENSMUSG00000107630	0	0	0	0	0	0
Gm44233	ENSMUSG00000107631	0	0	0	0	0	0
Gm44070	ENSMUSG00000107632	0	4	0	3	3	12.163
Gm44078	ENSMUSG00000107633	0	0	0	0	0	0
Gm36816	ENSMUSG00000107634	0	0	0	0	0	0
Gm44247	ENSMUSG00000107635	0	0	0	0	0	0
1700069P05Rik	ENSMUSG00000107637	0	0	0	0	0	0
Gm30524	ENSMUSG00000107638	11	13	13	29	6	11
Gm4374	ENSMUSG00000107639	95	16.172	37	50.671	30.004	68
Gm38804	ENSMUSG00000107640	46	18	45	33	46	46
Gm32858	ENSMUSG00000107641	1	1	0	0	0	0
Tas2r141-ps4	ENSMUSG00000107642	0	0	0	1	1	0
Gm43885	ENSMUSG00000107643	3	0	0	0	1	0
Gm6342	ENSMUSG00000107644	0	0	0	0	0	0
Or2y10	ENSMUSG00000107645	0	0	0	0	0	0
Gm44225	ENSMUSG00000107646	0	0	0	0	0	0
Gm44445	ENSMUSG00000107647	0	0	0	0	0	0
Or6c200-ps1	ENSMUSG00000107648	0	0	0	0	0	0
Gm44404	ENSMUSG00000107649	0	0	0	0	0	0
Gm44032	ENSMUSG00000107650	0	0	0	0	0	0
Gm44166	ENSMUSG00000107651	4	3	0	0	2	1
Gm43894	ENSMUSG00000107652	0	0	0	0	0	0
Gm31520	ENSMUSG00000107653	0	0	0	0	2	0
Gm44220	ENSMUSG00000107655	1126	982	554	868	570	799
4930563H07Rik	ENSMUSG00000107656	0	0	0	1	1	8
Gm44446	ENSMUSG00000107657	0	0	0	0	0	0
Gm44958	ENSMUSG00000107658	0	0	0	0	0	0
Gm44170	ENSMUSG00000107659	43	25	47	17	16	31
Gm6559	ENSMUSG00000107660	6	6	2	13	6	8
Gm18402	ENSMUSG00000107661	0	0	0	0	0	0
Or6c203	ENSMUSG00000107662	0	0	0	0	0	0
Gm44107	ENSMUSG00000107663	0	0	0	0	0	0
Gm18007	ENSMUSG00000107664	0	0	0	0	0	0
4933406J09Rik	ENSMUSG00000107666	38	18	9	21	13	34
C530044C16Rik	ENSMUSG00000107667	309.001	322.001	511	367	358	466
Gm44424	ENSMUSG00000107668	0	0	0	0	0	0
Gm44137	ENSMUSG00000107669	0	0	0	0	0	0
Gm43976	ENSMUSG00000107671	0	0	0	0	0	0
Gm3017	ENSMUSG00000107672	0	0	0	0	0	0
Crs-ps	ENSMUSG00000107673	0	0	0	0	0	0
Gm44277	ENSMUSG00000107674	0	0	0	0	0	0
Gm30332	ENSMUSG00000107675	0	0	0	0	0	0
Gm44178	ENSMUSG00000107676	0	0	0	0	0	3
Or2ak4	ENSMUSG00000107677	0	0	0	5	0	0
Vmn1r-ps13	ENSMUSG00000107678	0	0	0	0	0	0
4930404I20Rik	ENSMUSG00000107679	0	0	0	0	0	0
Gm43903	ENSMUSG00000107680	0	0	0	0	0	0
4930528H21Rik	ENSMUSG00000107681	0	2	0	0	0	0
Gm33024	ENSMUSG00000107682	86	49	71	39	10	13
Gm44139	ENSMUSG00000107683	0	0	0	0	0	0
Rab5a-ps	ENSMUSG00000107684	1	0	0	0	0	0
Gm5995	ENSMUSG00000107685	0	0	0	0	0	1
Gm9038	ENSMUSG00000107686	0	1	0	0	0	0
Gm44254	ENSMUSG00000107687	2	4	0	2	1	0
Gm44091	ENSMUSG00000107688	0	0	7	1	1	4
Gm44386	ENSMUSG00000107689	666	328	608	510	408	712
Gm44044	ENSMUSG00000107690	7.328	2.375	0	0	0	4.863
Gm43901	ENSMUSG00000107691	0	0	0	0	0	0
Gm19172	ENSMUSG00000107692	0	0	0	0	0	0
Gm44312	ENSMUSG00000107693	0	0	0	0	0	0
Gm8921	ENSMUSG00000107694	0	0	0	0	0	0
Gm44289	ENSMUSG00000107695	0	0	0	0	0	0
Gm44171	ENSMUSG00000107696	0	0	0	0	0	0
Gm44399	ENSMUSG00000107697	0	0	0	0	0	0
Gm44430	ENSMUSG00000107698	27	21	19	34	35	63
Gm43970	ENSMUSG00000107699	0	0	0	0	0	0
Gm20144	ENSMUSG00000107700	0	0	0	0	0	0
Gm19287	ENSMUSG00000107701	4	0	3.018	2	0	0
Gm44140	ENSMUSG00000107702	4	0	0	1	2	0
Gm44039	ENSMUSG00000107703	0	0	0	0	0	0
Gm36355	ENSMUSG00000107704	197	127	134	138	129.999	105.999
Gm45062	ENSMUSG00000107705	1749.53	2599.64	2176.36	3177.45	4644.36	5811.95
Gm44022	ENSMUSG00000107706	3	11	12	5	11	10
Gm44286	ENSMUSG00000107707	0	2	0	0	0	4
Gm19131	ENSMUSG00000107708	0	0	0	0	0	0
9430018G01Rik	ENSMUSG00000107709	0	4	0	0	4	0
Gm5307	ENSMUSG00000107710	0	0	0	0	0	0
Or2ak7	ENSMUSG00000107711	0	0	0	0	0	0
Gm43870	ENSMUSG00000107712	0	0	0	0	0	0
Gm6681	ENSMUSG00000107713	3.132	4.166	1.081	3.237	1.043	3.362
Gm34933	ENSMUSG00000107714	6	0	0	1	2	0
Gm44135	ENSMUSG00000107715	0	0	0	0	0	0
Gm43997	ENSMUSG00000107716	0	0	0	0	0	0
Vmn2r-ps34	ENSMUSG00000107718	0	0	0	0	0	0
Gm43937	ENSMUSG00000107719	6	2	0	0	0	0
Gm43946	ENSMUSG00000107720	0	1	0	0	0	0
Gm44261	ENSMUSG00000107721	3.011	2.017	2.008	0	2.037	2.011
2900060B14Rik	ENSMUSG00000107722	28.956	9.278	7.244	17.496	8	13.44
Gm43964	ENSMUSG00000107723	0	0	0	0	0	0
Gm16042	ENSMUSG00000107724	5	10	8	2	0	1.001
Gm18484	ENSMUSG00000107725	0	0	0	0	0	0
Gm44037	ENSMUSG00000107726	19	17	21	24	28	60
Gm18010	ENSMUSG00000107727	0	0	0	0	0	0
Gm38910	ENSMUSG00000107728	682	534	522	797	860	1190
B230112I24Rik	ENSMUSG00000107729	0	1	0	0	0	1
Gm44238	ENSMUSG00000107730	26	23	9	19	9	13
Gm18326	ENSMUSG00000107731	0	0	0	0	0	0
Gm44204	ENSMUSG00000107732	0	0	0	0	0	0
Gm8774	ENSMUSG00000107733	0	1	0	0	0	0
Gm30055	ENSMUSG00000107734	57	10	7	36	24	40
Gm44173	ENSMUSG00000107735	0	0	0	0	0	0
Gm44148	ENSMUSG00000107736	63	55	97	89	34	40
1700027F06Rik	ENSMUSG00000107737	0	0	0	0	0	0
Gm32453	ENSMUSG00000107738	0	0	0	0	0	0
Gm7812	ENSMUSG00000107739	0	0	0	0	0	0
Gm18765	ENSMUSG00000107740	0	0	4	0	0	0
Gm2011	ENSMUSG00000107741	0	3.959	0	9.202	16.812	14.89
9530085L11Rik	ENSMUSG00000107742	224	193	217	201	266	303
Gm44087	ENSMUSG00000107743	0	0	0	0	1.688	0
1700072O05Rik	ENSMUSG00000107744	22	3	0	5	2	3
Gm43917	ENSMUSG00000107745	0	0	0	0	0	0
Gm18690	ENSMUSG00000107746	0	0	0	0	0	0
Gm5881	ENSMUSG00000107747	94.202	149.009	87.908	90.01	87.291	110.094
Or6c63-ps1	ENSMUSG00000107748	0	0	0	0	0	0
Gm44321	ENSMUSG00000107749	2	16	30	9	14	25
Gm44013	ENSMUSG00000107750	20	8	35	20	13	27
Gm6749	ENSMUSG00000107751	24.111	10.111	2.383	12.516	0	6.664
Gm43934	ENSMUSG00000107752	0	0	0	0	0	0
Gm44371	ENSMUSG00000107753	0	0	0	0	0	0
Gm44990	ENSMUSG00000107754	0	0	0	0	0	0
Mageb16-ps2	ENSMUSG00000107755	0	0	0	0	0	0
Gm44164	ENSMUSG00000107756	6	14	4	8	29	36
Gm43898	ENSMUSG00000107757	0	0	0	0	0	0
Gm19253	ENSMUSG00000107758	12	17	10	16	0	0
Gm44258	ENSMUSG00000107759	24	6	2	3	5	1
Gm44401	ENSMUSG00000107760	11	0	0	0	6	1
2010008C14Rik	ENSMUSG00000107761	139	123	242	236	38	18
Gm18421	ENSMUSG00000107762	0	0	0	0	0	0
Gm43962	ENSMUSG00000107763	0	0	0	0	0	0
Gm5318	ENSMUSG00000107764	0	0	0	0	0	0
Gm34224	ENSMUSG00000107765	0	0	0	0	0	0
Gm44073	ENSMUSG00000107766	0	0	0	0	0	0
Gm44448	ENSMUSG00000107767	0	0	0	0	0	0
Gm36582	ENSMUSG00000107768	0	0	0	0	0	0
Gm43959	ENSMUSG00000107769	0	0	0	0	0	0
Gm44126	ENSMUSG00000107770	42.685	86.485	22.51	72.74	37.335	69.178
Gm8956	ENSMUSG00000107771	0	9	0	0	0	0
Gm5311	ENSMUSG00000107772	2	3	3	0	0	5.997
Gm43971	ENSMUSG00000107773	0	0	0	0	0	5
Gm43974	ENSMUSG00000107774	0	0	0	0	0	0
Gm19764	ENSMUSG00000107775	0	0	0	0	0	0
Gm44388	ENSMUSG00000107776	0	0	0	0	0	0
Gm44687	ENSMUSG00000107777	0	0	0	0	0	0
Gm44098	ENSMUSG00000107778	0	0	0	0	0	0
Gm43874	ENSMUSG00000107779	0	0	0	0	1	0
9530013L04Rik	ENSMUSG00000107780	0	0	0	0	0	0
Gm44315	ENSMUSG00000107781	0	0	0	0	0	0
Gm43888	ENSMUSG00000107782	0	0	0	0	0	2
Gm44038	ENSMUSG00000107783	0	0	0	0	0	0
Gm43943	ENSMUSG00000107784	0	0	0	0	0	0
Gm44232	ENSMUSG00000107786	0	0	0	0	0	0
Gm44526	ENSMUSG00000107787	0	0	0	0	0	0
Gm6266	ENSMUSG00000107788	65.734	22.991	33.855	41.744	27.808	35.518
Gm44965	ENSMUSG00000107789	0	4.416	0	1.338	1.577	0
Or6c221-ps1	ENSMUSG00000107790	0	0	0	0	0	0
Gm30557	ENSMUSG00000107791	0	0	0	0	0	0
Gm43914	ENSMUSG00000107792	0	0	12	5	0	1
4933406L23Rik	ENSMUSG00000107793	0	0	0	0	0	0
Gm44095	ENSMUSG00000107794	0	0	0	0	1	0
Gm44105	ENSMUSG00000107795	0	0	0	0	0	0
Gm44068	ENSMUSG00000107796	0	1	0	0	0	0
Gm10445	ENSMUSG00000107797	0	0	0	0	0	0
Gm44064	ENSMUSG00000107798	0	8	12	0	9	12
Gm38825	ENSMUSG00000107799	0	1	4	1	0	0
Gm44478	ENSMUSG00000107800	0	0	0	0	0	0
Gm44086	ENSMUSG00000107801	0	2	0	0	0	0
1700126G02Rik	ENSMUSG00000107802	52	2.403	12.797	12.305	19.499	22.22
Olfr778-ps1	ENSMUSG00000107803	0	0	0	0	0	0
Gm44439	ENSMUSG00000107804	54	9	15	6	14	11
Gm44003	ENSMUSG00000107805	0	0	0	0	0	0
Gm19726	ENSMUSG00000107806	0	0	0	0	0	2.001
Gm18689	ENSMUSG00000107808	0	0	0	0	0	0
Gm44209	ENSMUSG00000107809	0	0	0	2	0	0
Gm18609	ENSMUSG00000107810	0	1	0	1	0	3
Gm44000	ENSMUSG00000107811	16	11	12	27	13	23
Gm43935	ENSMUSG00000107812	0	0	0	0	0	0
Gm44434	ENSMUSG00000107813	32	5	17	9	4	3
Gm35876	ENSMUSG00000107814	0	1	0	3	0	0
Gm44257	ENSMUSG00000107815	26	11	40	51.001	41	59
Gm29799	ENSMUSG00000107816	0	0	0	0	0	0
Gm38840	ENSMUSG00000107817	1	0	0	0	0	0
Gm44034	ENSMUSG00000107818	0	0	0	0	0	0
Gm18862	ENSMUSG00000107819	0	0	0	0	0	0
Gm8038	ENSMUSG00000107821	0	0	0	0	0	2
Or10b1	ENSMUSG00000107822	1	0	0	2	0	0
Gm44436	ENSMUSG00000107823	0	1	0	0	0	0
Gm6443	ENSMUSG00000107824	10.001	2	0	5	4.003	14.03
Gm44296	ENSMUSG00000107825	1	1	0	0	2	7
Gm44242	ENSMUSG00000107826	2	5	8	0	0	17
Gm18289	ENSMUSG00000107828	0	0	0	0	0	0
Gm43985	ENSMUSG00000107829	0	0	0	0	0	0
4933439N06Rik	ENSMUSG00000107830	0	0	0	0	0	0
Gm44420	ENSMUSG00000107831	0	0	0	0	0	0
Gm18688	ENSMUSG00000107832	0	1	1	4.001	4.001	1
Gm18791	ENSMUSG00000107833	0	0	0	0	0	0
Gm43979	ENSMUSG00000107834	0	0	0	0	0	0
Gm43999	ENSMUSG00000107835	0	0	22	0	5	3
Gm5315	ENSMUSG00000107836	3.002	2	2	1	2	0
Gm44281	ENSMUSG00000107837	0	0	0	0	0	0
Gm45769	ENSMUSG00000107838	203.127	214.125	176	184.254	254	359.028
4930434O05Rik	ENSMUSG00000107839	0	0	0	0	0	0
Gm44241	ENSMUSG00000107840	0	0	6	1	0	0
Gm44185	ENSMUSG00000107841	0	0	0	1	2	0
Gm44089	ENSMUSG00000107842	0	4	20	0	2	2
Gm8686	ENSMUSG00000107844	0	0	0	0	0	0
Gm44212	ENSMUSG00000107845	0	0	0	0	0	0
Gm43963	ENSMUSG00000107846	2	0	0	1	0	0
Gm35822	ENSMUSG00000107847	0	0	0	0	0	0
Gm44181	ENSMUSG00000107848	0	0	0	0	0	0
Gm43904	ENSMUSG00000107849	0	1	0	0	0	0
Gm4714	ENSMUSG00000107850	0	0	0	0	0	0
Gm35736	ENSMUSG00000107851	0	0	0	0	0	0
Gm6227	ENSMUSG00000107852	1	3	0	0	1	7
Gm18584	ENSMUSG00000107853	12.148	15.461	14.264	14.54	15.599	10.833
Gm5001	ENSMUSG00000107854	0	0	0	0	0	0
Gm44110	ENSMUSG00000107855	0	0	0	0	0	0
Gm7838	ENSMUSG00000107856	0	2	0	0	0	1
Gm19596	ENSMUSG00000107857	0	0	0	2	0	0
Gm43879	ENSMUSG00000107858	0	0	0	0	0	1
Gm30731	ENSMUSG00000107859	634.001	591	431	444	442	548
Gm44253	ENSMUSG00000107861	0	0	0	0	0	5
Gm44151	ENSMUSG00000107862	0	0	0	0	0	0
Gm44389	ENSMUSG00000107863	10.156	5.171	2	6.112	3.098	9.418
Gm44072	ENSMUSG00000107864	0	0	0	0	0	0
Gm44417	ENSMUSG00000107865	14	5	0	2	5	0
Gm43907	ENSMUSG00000107866	0	0	0	0	0	0
Gm43992	ENSMUSG00000107867	0	0	0	0	0	0
Gm5112	ENSMUSG00000107868	280	225	249	0	280	291
Gm29848	ENSMUSG00000107869	0	0	0	0	0	0
Gm43940	ENSMUSG00000107870	0	0	0	0	0	0
Gm44511	ENSMUSG00000107872	0	0	0	0	0	0
Gm19065	ENSMUSG00000107873	0	0	0	0	0	0
Prb1b	ENSMUSG00000107874	0	0	0	0	0	0
Gm54719	ENSMUSG00000107875	250	156	192	224	267	425.001
Gm44106	ENSMUSG00000107878	0	0	5	0	0	0
9330102E08Rik	ENSMUSG00000107879	2435.91	3017.83	2893.85	3134.72	4890.77	5936.52
Gm44113	ENSMUSG00000107880	0	0	0	0	0	0
Gm44250	ENSMUSG00000107881	1617	1822	2950	3098	1920	2342
Gm44278	ENSMUSG00000107882	0	0	0	0	0	0
Gm44062	ENSMUSG00000107883	0	0	14	0	4	17
Gm44144	ENSMUSG00000107884	0	0	0	0	2	3
Gm43993	ENSMUSG00000107885	0	0	0	0	0	0
Gm43880	ENSMUSG00000107886	0	0	0	0	0	2
Gm43950	ENSMUSG00000107887	0	2	16	0	0	0
Gm44138	ENSMUSG00000107888	0	0	0	0	0	0
Or2a53-ps1	ENSMUSG00000107889	0	0	0	0	0	0
Gm43968	ENSMUSG00000107890	0	0	0	0	0	0
Gm5051	ENSMUSG00000107891	3	2	2.003	4	1.033	3.011
Gm44524	ENSMUSG00000107892	0	0	4	0	4.331	11.192
Gm44192	ENSMUSG00000107893	0	0	0	0	0	0
Gm10388	ENSMUSG00000107894	10	2	30	7	2	11
1700094M24Rik	ENSMUSG00000107895	0	0	0	0	0	0
Gm8719	ENSMUSG00000107896	0	5.468	1.403	0	0	0
Gm53051	ENSMUSG00000107898	0	0	0	0	0	0
Gm44069	ENSMUSG00000107899	0	0	0	0	0	0
Gm5723	ENSMUSG00000107900	0	0	0	0	0	0
Gm44074	ENSMUSG00000107901	0	0	0	0	0	0
Gm32592	ENSMUSG00000107902	3	1	9	3	0	2
Gm43930	ENSMUSG00000107903	0	0	0	0	0	0
Gm44213	ENSMUSG00000107904	0	0	0	0	0	0
Gm44230	ENSMUSG00000107905	0	1	7	0	0	6
Eif4a3l2	ENSMUSG00000107906	61.325	41.927	35.629	49.915	32.276	39.012
Gm8574	ENSMUSG00000107907	0	0	0	0	0	0
Gm43895	ENSMUSG00000107908	0	0	0	0	0	0
2610017A05Rik	ENSMUSG00000107909	0	0	0	0	0	0
Gm7565	ENSMUSG00000107911	9.683	3.199	9.823	0	0	0
Gm43871	ENSMUSG00000107913	0	0	0	0	0	0
Gm44076	ENSMUSG00000107914	0	0	0	0	0	0
Gm44014	ENSMUSG00000107915	0	0	0	0	0	0
Gm18011	ENSMUSG00000107916	0	0	0	0	0	0
Gm44235	ENSMUSG00000107917	0	0	9	3	1	8
Gm8999	ENSMUSG00000107918	0	1	0	0	0	0
Gm7946	ENSMUSG00000107919	1	0	0	0	0	1
Gm7783	ENSMUSG00000107920	18.079	7.009	36.662	13.025	8.001	6.765
Gm6423	ENSMUSG00000107921	0	3	3.001	1	1.001	2.003
Gm44285	ENSMUSG00000107922	0	0	0	0	0	0
Gm43922	ENSMUSG00000107923	0	0	0	0	0	0
4930518I17Rik	ENSMUSG00000107924	0	0	0	0	0	0
Gm43957	ENSMUSG00000107925	0	0	0	0	0	0
4930504D19Rik	ENSMUSG00000107926	0	0	0	1	0	0
Gm44090	ENSMUSG00000107927	28	8	24	18	1	15
Gm45140	ENSMUSG00000107928	607.192	133.662	362.674	1123.95	530.392	434.991
4930595L18Rik	ENSMUSG00000107929	0	0	0	0	0	0
Gm44162	ENSMUSG00000107930	0	0	0	0	0	0
Gm44475	ENSMUSG00000107931	0	0	0	0	0	0
Gm44432	ENSMUSG00000107932	0	1	16	3	20	1
Gm30498	ENSMUSG00000107933	0	3	0	0	0	3
Gm17822	ENSMUSG00000107934	0	0	0	0	0	0
Gm4872	ENSMUSG00000107935	0	0	0	0	0	0
Gm44155	ENSMUSG00000107936	0	0	0	0	0	0
Gm44200	ENSMUSG00000107937	0	7	3	4	6	8
Gm32308	ENSMUSG00000107938	0	0	0	0	0	0
Gm44100	ENSMUSG00000107940	0	0	0	0	0	0
Gm44010	ENSMUSG00000107941	0	0	0	0	0	0
Gm44411	ENSMUSG00000107942	0	1	0	2	0	0
Gm18538	ENSMUSG00000107943	0	0	0	0	0	0
Gm44280	ENSMUSG00000107944	51	21	29	4	16	21
Rpl7a-ps14	ENSMUSG00000107945	10.257	0	8.995	3.534	3.104	6.177
Gm44066	ENSMUSG00000107946	176	92	92	74	47.999	66
Gm44438	ENSMUSG00000107947	0	0	16	0	0	6
AA545190	ENSMUSG00000107948	0	0	0	0	0	0
Gm44157	ENSMUSG00000107949	0	0	0	0	2	1
Gm6375	ENSMUSG00000107950	26.052	6.691	34.436	16.747	15.479	31.344
Gm6210	ENSMUSG00000107951	460.544	121.231	252.64	286.451	283.608	524.621
Gm6352	ENSMUSG00000107952	16.994	19.968	19.477	16.531	15.503	24.762
Gm44211	ENSMUSG00000107953	0	0	0	0	0	0
Gm43942	ENSMUSG00000107954	0	0	2	1	7	16
Gm44027	ENSMUSG00000107955	7	0	3	4	2	3
Speer9-ps1	ENSMUSG00000107956	0	0	8	0	3	4
Gm44088	ENSMUSG00000107957	0	0	0	0	0	0
Gm44111	ENSMUSG00000107959	0	0	0	0	0	0
Gm35077	ENSMUSG00000107960	0	0	0	0	0	0
Gm44036	ENSMUSG00000107961	50	63	59	55	103.999	122.001
Gm43980	ENSMUSG00000107962	2	2	0	0	0	0
4930447C11Rik	ENSMUSG00000107964	0	0	0	0	0	0
Gm44259	ENSMUSG00000107965	0	0	0	0	0	0
Gm44001	ENSMUSG00000107966	0	0	10	4	1	3
Gm44094	ENSMUSG00000107967	0	0	0	0	0	0
Gm44419	ENSMUSG00000107968	2.034	1.368	6.526	3.949	4.259	4.304
Gm44085	ENSMUSG00000107969	0	0	0	0	0	0
Gm49058	ENSMUSG00000107970	26	2	0	9	3	0
Gm44260	ENSMUSG00000107971	0	6	0	3	2	1
Gm18198	ENSMUSG00000107972	0	0	0	0	0	0
Gm43978	ENSMUSG00000107973	0	0	0	0	0	0
Gm44118	ENSMUSG00000107975	0	0	0	0	0	0
Gm44043	ENSMUSG00000107976	0	2	4	7	20	25
Gm44121	ENSMUSG00000107977	0	0	0	0	1	0
Gm44109	ENSMUSG00000107978	197	129	223	114	147	120
Gm44142	ENSMUSG00000107980	0	0	0	0	0	0
Gm6064	ENSMUSG00000107981	1	0	1	0	0	0
Gm44219	ENSMUSG00000107982	0	0	0	0	0	0
Gm43973	ENSMUSG00000107983	0	0	0	0	0	0
Gm5306	ENSMUSG00000107984	6	1	0	2	0	4
Gm35037	ENSMUSG00000107985	6	25	33	33	2	0
Or2ar1-ps1	ENSMUSG00000107986	0	0	0	0	0	0
Gm43905	ENSMUSG00000107987	0	0	0	0	0	0
Gm44006	ENSMUSG00000107988	0	0	0	0	0	0
Gm19692	ENSMUSG00000107989	0	0	0	0	0	0
Gm7890	ENSMUSG00000107990	0	0	0	0	0	0
Gm43919	ENSMUSG00000107991	6	0	1	2	1	1
Gm44223	ENSMUSG00000107992	0	0	0	0	0	0
G930045G22Rik	ENSMUSG00000107993	3	0	0	0	0	1
D830050J10Rik	ENSMUSG00000107994	715	399	617	409	329	357
Gm44487	ENSMUSG00000107995	0	0	0	0	0	0
Gm44228	ENSMUSG00000107996	8	2	0	4	0	0
Gm44243	ENSMUSG00000107997	16	25	11	38	25	44
Gm44018	ENSMUSG00000107998	0	0	0	0	0	0
Gm44123	ENSMUSG00000107999	10	13	17	4	5	6
Gm44208	ENSMUSG00000108000	1	0	0	0	0	0
Gm45063	ENSMUSG00000108002	0	0	0	0	0	0
Gm35386	ENSMUSG00000108003	0	0	0	0	0	0
Gm44080	ENSMUSG00000108004	0	4	0	0	2	2
Gm44435	ENSMUSG00000108005	0	5	0	0	0	10
Gm44418	ENSMUSG00000108006	0	3	0	0	4	0
Gm18540	ENSMUSG00000108007	0	0	0	0	0	0
Gm43869	ENSMUSG00000108008	0	0	0	2	0	0
Gm44279	ENSMUSG00000108009	0	0	0	0	0	0
Spehd	ENSMUSG00000108010	33	29	44	29	60	61.001
Gm44596	ENSMUSG00000108011	61.551	38.45	2.105	19.277	8.933	18.551
Gm44012	ENSMUSG00000108012	0	0	0	0	0	0
Gm44052	ENSMUSG00000108013	6	2	1	2	0	1
Gm44380	ENSMUSG00000108014	0	0	0	0	0	1
Gm32591	ENSMUSG00000108015	31	25	89	92.001	10	6
Gm8039	ENSMUSG00000108016	0	0	0	0	0	0
Gm18539	ENSMUSG00000108017	0	0	0	0	0	0
Gm43928	ENSMUSG00000108018	0	0	0	0	0	0
Gm44108	ENSMUSG00000108019	0	0	0	0	0	0
6820426E19Rik	ENSMUSG00000108020	0	0	0	0	0	2
Gm44049	ENSMUSG00000108021	0	1	0	0	0	0
Gm7298	ENSMUSG00000108022	714.961	592	143	277	957.967	805.947
Gm44245	ENSMUSG00000108023	0	0	0	0	0	0
Gm43912	ENSMUSG00000108024	14	8	50	7	16	12
Gm36503	ENSMUSG00000108025	0	2	8	1	2	8
Gm44007	ENSMUSG00000108026	7	0	0	0	2	2
Gm44271	ENSMUSG00000108027	0	0	0	0	0	0
Gm8143	ENSMUSG00000108028	0	0	0	3	0	0
Or8o1-ps1	ENSMUSG00000108029	0	0	0	0	0	0
9530062K07Rik	ENSMUSG00000108030	574.179	178.324	348.527	238.07	199.196	120.165
Or6g1-ps1	ENSMUSG00000108032	0	0	0	0	0	0
Gm44284	ENSMUSG00000108033	79	77	53	41	101	152
4930557K07Rik	ENSMUSG00000108034	30	138.398	66.203	109.588	80.383	108.297
Gm44021	ENSMUSG00000108035	0	8	5	2	3	3
Gm43967	ENSMUSG00000108036	0	0	0	0	0	0
Gm44597	ENSMUSG00000108037	303.892	126.174	100.543	137.945	178.627	237.658
D030044L04Rik	ENSMUSG00000108038	0	0	0	0	0	0
Gm43925	ENSMUSG00000108039	0	0	0	0	0	0
Gm43900	ENSMUSG00000108040	0	0	0	0	0	0
Gm5154	ENSMUSG00000108041	0	0	0	0	0	0
B130021K23Rik	ENSMUSG00000108042	0	3	11	0	17	27
Zim3	ENSMUSG00000108043	0	0	0	0	0	0
Gm44459	ENSMUSG00000108044	0	0	0	0	0	0
Gm5576	ENSMUSG00000108045	33.675	29.402	17.724	21.624	16.313	14.518
Gm43924	ENSMUSG00000108046	0	2	0	7	0	0
Gm44158	ENSMUSG00000108047	0	0	0	0	0	0
Gm43990	ENSMUSG00000108048	0	0	0	0	0	0
Gm44168	ENSMUSG00000108049	47	34	69	72	113	82
Gm44472	ENSMUSG00000108050	0	0	0	0	0	0
Gm8479	ENSMUSG00000108052	0	0	0	0	0	0
Gm43890	ENSMUSG00000108053	8	1	0	9	11	25
Gm44149	ENSMUSG00000108054	0	0	0	0	0	0
Gm43876	ENSMUSG00000108055	0	0	0	0	0	4
Gm43941	ENSMUSG00000108056	0	0	0	0	1	2
Gm44234	ENSMUSG00000108057	8	2	0	0	2	3
Or13m2-ps1	ENSMUSG00000108058	0	0	0	0	0	0
Gm44369	ENSMUSG00000108059	0	0	0	2	0	0
4921529L05Rik	ENSMUSG00000108060	10	5	0	2	1	0
Gm3279	ENSMUSG00000108063	2	3	0	8	19	18
Gm44423	ENSMUSG00000108064	19	37	48	35	29	62
Gm18423	ENSMUSG00000108065	0	0	0	0	0	0
Gm44134	ENSMUSG00000108066	0	0	0	0	0	0
Gm43953	ENSMUSG00000108067	0	4	6	0	1	0
Gm44075	ENSMUSG00000108068	0	0	0	0	0	0
Hspd1-ps1	ENSMUSG00000108069	0	0	0	0	0	0
Gm43872	ENSMUSG00000108070	0	3	0	2	0	0
Gm3455	ENSMUSG00000108071	0	0	0	0	0	0
Gm20362	ENSMUSG00000108072	0	0	0	0	0	0
Gm6072	ENSMUSG00000108073	0	0	0	0	0	0
4930595O18Rik	ENSMUSG00000108074	0	0	0	0	0	0
Gm45061	ENSMUSG00000108075	0	0	0	6.117	0	2.598
9530086O07Rik	ENSMUSG00000108076	6	0	8	1	5	0
6330415B21Rik	ENSMUSG00000108077	2	3	11	3	0	1
Gm8744	ENSMUSG00000108078	0	0	0	1	0	0
Gm44210	ENSMUSG00000108079	1449	1404	1127	1345	1951	2498.99
Gm10209	ENSMUSG00000108080	59	54	70	56	44.786	71
Gm44026	ENSMUSG00000108081	29	12	20	2	7	16
Btf3-ps6	ENSMUSG00000108082	0	0	0	0	0	0
Mug4-ps	ENSMUSG00000108083	0	0	0	0	0	0
Gm7932	ENSMUSG00000108084	759	308	758.999	584	99	152
A930014E10Rik	ENSMUSG00000108085	0	0	3	0	0	4
Gm6786	ENSMUSG00000108086	0	0	0	0	1	0
Gm43893	ENSMUSG00000108087	0	0	0	0	0	0
Gm44229	ENSMUSG00000108088	0	0	0	0	0	3
Gm3148	ENSMUSG00000108089	2.01	1.005	0	0	3.024	1.002
Gm6637	ENSMUSG00000108090	0	0	0	13.286	0	0
Gm44221	ENSMUSG00000108091	0	0	0	0	0	0
Gm44189	ENSMUSG00000108092	0	0	0	1	5	7
Gm44102	ENSMUSG00000108093	0	0	0	3	0	3
Gm31108	ENSMUSG00000108094	0	4	0	9	0	1
Gm44067	ENSMUSG00000108095	6	3	40	13	9	9
Minpp1-ps	ENSMUSG00000108096	0	0	0	0	0	0
Gm44060	ENSMUSG00000108097	0	0	0	0	0	0
Gm18838	ENSMUSG00000108098	0	0	0	0	0	0
Gm43988	ENSMUSG00000108099	0	0	0	0	0	0
Gm5876	ENSMUSG00000108100	0	0	1	2	0	0
Gm45738	ENSMUSG00000108101	0	0	0	0	5	0
Gm44437	ENSMUSG00000108102	0	12	0	3	4	4
Gm44081	ENSMUSG00000108103	58	31	60	51	91	74
Gm20997	ENSMUSG00000108104	0	0	0	0	0	0
Gm5340	ENSMUSG00000108105	0	0	18	0	0	0
Gm5886	ENSMUSG00000108106	0	0	0	0	0	0
Gm5312	ENSMUSG00000108107	7.638	0	3.148	1.002	2.055	1
Gm44270	ENSMUSG00000108108	7	3	0	0	1	11
Gm44287	ENSMUSG00000108109	0	1	2	0	1	0
Gm18012	ENSMUSG00000108110	0	0	0	0	0	0
Gm45901	ENSMUSG00000108111	60.854	15	2	5	4	2.022
Gm45193	ENSMUSG00000108112	80.162	7.103	9.929	13.663	6.776	17.717
Zim2	ENSMUSG00000108113	0	0	0	0	0	0
Or6c210	ENSMUSG00000108114	0	0	0	0	0	0
Gm7039	ENSMUSG00000108115	0	0	0	0	0	0
Gm44262	ENSMUSG00000108117	0	0	0	0	0	0
Gm34312	ENSMUSG00000108118	7	0	0	4	0	0
Gm43891	ENSMUSG00000108119	0	0	0	0	0	0
9930120I10Rik	ENSMUSG00000108120	0	9	26	7	8	17
Gm43952	ENSMUSG00000108121	0	0	0	0	0	0
Gm44116	ENSMUSG00000108122	0	7	5	2	2	3
Gm43884	ENSMUSG00000108123	0	0	0	0	0	0
Gm44146	ENSMUSG00000108124	0	2	0	0	0	2
Gm17812	ENSMUSG00000108125	0	0	0	0	0	0
Gm43909	ENSMUSG00000108126	327	226	174	171	151	161
Klf18	ENSMUSG00000108127	2	6	0	0	0	0
4922502N22Rik	ENSMUSG00000108128	0	2	0	0	1	0
4930417O13Rik	ENSMUSG00000108129	14	16	10	5	1	3
Gm30781	ENSMUSG00000108130	0	0	0	0	0	0
Gm44099	ENSMUSG00000108131	0	0	0	0	0	0
Gm44175	ENSMUSG00000108132	14	30	22	29	35	50
Gm9560	ENSMUSG00000108134	0	0	0	0	0	0
Gm8035	ENSMUSG00000108135	0	0	0	0	0	0
Gm44053	ENSMUSG00000108137	101	73	40	44	108	117
Gm18485	ENSMUSG00000108138	0	0	0	0	0	0
Gm44055	ENSMUSG00000108139	0	0	0	0	0	0
Gm44803	ENSMUSG00000108140	0	0	0	0	0	0
Gm44079	ENSMUSG00000108141	0	0	0	0	0	0
Gm7498	ENSMUSG00000108142	0	6.19	7.071	1.809	1.469	1.103
Gm44414	ENSMUSG00000108143	5	25	60	19	54	49
Gm43975	ENSMUSG00000108144	0	0	0	0	0	0
Gm38811	ENSMUSG00000108145	0	0	0	0	1	0
Gm43889	ENSMUSG00000108146	0	0	0	1	7	1
4930443G03Rik	ENSMUSG00000108147	0	0	0	0	0	0
Gm44020	ENSMUSG00000108148	28	7	21	15	8	12
Olfr439-ps1	ENSMUSG00000108149	0	0	0	0	0	0
Gm44470	ENSMUSG00000108150	0	0	0	0	0	0
Gm33201	ENSMUSG00000108151	3	2	5	1	0	0
Gm44152	ENSMUSG00000108152	0	3	0	4	2	2
Gm44402	ENSMUSG00000108153	0	0	0	0	0	0
Gm44033	ENSMUSG00000108154	25	45	44	35	75	79
Gm44443	ENSMUSG00000108155	0	0	0	0	0	0
Or2t50-ps1	ENSMUSG00000108156	0	0	0	0	0	0
Olrf445-ps1	ENSMUSG00000108157	0	0	0	0	0	0
Gm44002	ENSMUSG00000108158	38	18	23	16	17	23
Gm19237	ENSMUSG00000108160	0	0	0	0	0	0
Gm32914	ENSMUSG00000108161	9	1	16	2	5	3
Gm20589	ENSMUSG00000108162	1	3	0	0	0	0
Gm44431	ENSMUSG00000108163	1	0	1	0	0	0
Gm43899	ENSMUSG00000108164	0	0	0	0	0	0
Gm44017	ENSMUSG00000108166	0	0	0	0	0	0
Or2y1c	ENSMUSG00000108167	0	0	0	0	0	0
Gm43864	ENSMUSG00000108168	0	0	0	1	0	0
Gm43958	ENSMUSG00000108169	0	3	0	0	0	0
Gm43966	ENSMUSG00000108170	33.005	19.982	31	37.991	24	38
Gm43915	ENSMUSG00000108171	19	14	26	14	1	5
Pou5f1-rs5	ENSMUSG00000108172	0	0	0	0	0	0
Gm44231	ENSMUSG00000108173	0	4	0	2	1	7
Gm44092	ENSMUSG00000108174	0	0	0	0	0	0
Gm16499	ENSMUSG00000108175	845	714.001	831.999	953	648.001	980.999
Gm43965	ENSMUSG00000108176	1	22	49	18	31	11
Gm7924	ENSMUSG00000108177	1	0	1	0	0	0
Gm44267	ENSMUSG00000108178	0	0	0	0	0	0
Gm44274	ENSMUSG00000108179	0	0	0	0	0	0
Gm44141	ENSMUSG00000108180	1	0	0	0	0	0
C030015A19Rik	ENSMUSG00000108181	319	287	224	350	364	527
Gm44227	ENSMUSG00000108183	0	0	1.001	0	7.005	0
Gm44198	ENSMUSG00000108184	0	0	0	2.2	0	0
Gm19653	ENSMUSG00000108185	0	0	1	5.006	0	0
Gm8132	ENSMUSG00000108186	2	0	0	0	0	0
4930511E03Rik	ENSMUSG00000108187	5	5	0	0	1	1
Gm43865	ENSMUSG00000108188	0	0	0	0	0	0
Gm43887	ENSMUSG00000108189	0	0	0	0	0	0
Gm44731	ENSMUSG00000108190	61	69	90	125	37	82
Gm29803	ENSMUSG00000108191	1	0	0	0	0	0
Gm44410	ENSMUSG00000108192	0	0	0	0	0	0
Olfr442-ps1	ENSMUSG00000108193	0	0	0	0	0	0
1700097M23Rik	ENSMUSG00000108194	5	4	8	4	4	16
Gm44415	ENSMUSG00000108195	0	6	0	9	3	7
Gm36328	ENSMUSG00000108196	371	168	162	191.001	143	171.001
Gm44214	ENSMUSG00000108197	161	35	34	44	47	68
Gm44823	ENSMUSG00000108198	0	0	0	0	0	0
Gm44249	ENSMUSG00000108199	0	4	7	8	15	15
Gm43931	ENSMUSG00000108200	3	0	0	1	2	9
Gm43991	ENSMUSG00000108201	0	0	0	0	0	0
Gm4874	ENSMUSG00000108202	0	0	0	0	0	0
Gm43944	ENSMUSG00000108203	0	0	0	0	0	0
Gm44180	ENSMUSG00000108204	32.262	7.27	24.297	15.844	20.166	19.305
Gm19252	ENSMUSG00000108205	0	0	0	0	0	0
Gm44427	ENSMUSG00000108206	2	2	6	4	1	4
1810059H22Rik	ENSMUSG00000108207	864.812	566.263	497.07	578.192	538.288	718.355
Gm44184	ENSMUSG00000108208	0	0	0	0	0	0
Gm32222	ENSMUSG00000108209	0	0	0	0	0	0
Gm35808	ENSMUSG00000108210	0	0	0	0	0	0
Gm44130	ENSMUSG00000108211	0	0	10	10	0	1
Gm44132	ENSMUSG00000108212	0	0	0	0	0	0
Gm44172	ENSMUSG00000108213	0	0	0	0	0	0
Gm43982	ENSMUSG00000108214	5	1	10	4	2	4
Gm8083	ENSMUSG00000108215	1	2	1	0	1	1
Gm44153	ENSMUSG00000108216	0	4	1	0	3	7
Gm43883	ENSMUSG00000108217	0	0	0	0	2	0
Or2y7	ENSMUSG00000108218	0	10.085	0	5.193	5.134	0
Gm44101	ENSMUSG00000108219	0	0	0	0	0	0
Gm44056	ENSMUSG00000108220	42	29	7	24	52	84
Gm44203	ENSMUSG00000108221	0	1	1	0	0	0
Gm2691	ENSMUSG00000108222	0	0	0	0	0	0
Gm43933	ENSMUSG00000108223	0	0	0	0	0	0
Gm31861	ENSMUSG00000108224	0	6	1	0	0	0
Gm43926	ENSMUSG00000108225	0	0	0	0	0	0
Gm44063	ENSMUSG00000108226	0	0	0	0	0	0
4933412L11Rik	ENSMUSG00000108227	0	0	0	0	0	0
6430584L05Rik	ENSMUSG00000108228	42	84	128	132	160	169.999
1700102F20Rik	ENSMUSG00000108229	0	0	0	0	0	0
Gm3549	ENSMUSG00000108230	0	0	0	0	0	0
Gm4045	ENSMUSG00000108231	299.626	221.605	146.026	195.866	165.683	240.228
Gm43916	ENSMUSG00000108232	1	0	2	0	0	0
Gm44084	ENSMUSG00000108233	0	0	0	0	0	0
Gm44428	ENSMUSG00000108234	24	2	11	10	4	7
Gm44248	ENSMUSG00000108235	0	0	0	0	0	0
0610033M10Rik	ENSMUSG00000108236	2	3	5	1	8	7
Gm19757	ENSMUSG00000108237	1.032	0	8	3.065	2	1.012
Gm43984	ENSMUSG00000108238	15	1	30	4	3	2
Gm19434	ENSMUSG00000108239	21	5	2	4	2	1
Gm5317	ENSMUSG00000108240	0	1	1	0	0	0
Gm44252	ENSMUSG00000108241	0	0	0	0	0	0
9330118I20Rik	ENSMUSG00000108242	513	405	274	429	538	501
Gm44077	ENSMUSG00000108244	0	1	0	3	5	0
Prb3-ps	ENSMUSG00000108245	0	0	0	0	1	0
Gm43896	ENSMUSG00000108246	0	0	0	0	0	1
Gm19039	ENSMUSG00000108247	0	0	0	0	0	0
Gm34391	ENSMUSG00000108248	0	0	0	0	0	0
Gm43960	ENSMUSG00000108249	0	0	0	0	1	0
Tas2r111-ps2	ENSMUSG00000108250	0	0	0	0	0	0
Gm44112	ENSMUSG00000108251	0	0	0	0	0	0
Gm44059	ENSMUSG00000108252	0	0	0	0	0	0
Or10i1-ps1	ENSMUSG00000108253	0	0	0	0	0	0
Gm43908	ENSMUSG00000108254	0	0	0	5	2	2
Gm43923	ENSMUSG00000108256	13	7	7	2	7	10
Gm44251	ENSMUSG00000108257	0	0	0	0	0	0
Gm43913	ENSMUSG00000108258	0	0	0	0	0	1
Gm6727	ENSMUSG00000108259	0	0	0	0	0	0
Gm3793	ENSMUSG00000108260	0	0	0	0	0	0
Tas2r146-ps1	ENSMUSG00000108261	0	0	0	0	0	0
Gm43867	ENSMUSG00000108262	0	0	0	0	0	0
1700051K13Rik	ENSMUSG00000108263	0	0	0	0	0	0
Gm20371	ENSMUSG00000108264	0	0	0	0	0	0
Or2ak5	ENSMUSG00000108265	0	0	0	0	0	0
Gm5305	ENSMUSG00000108266	0	0	0	3	0	0
Gm44190	ENSMUSG00000108267	42	12	27	29	22	28
Gm44187	ENSMUSG00000108268	0	6	3	2	0	1
Gm18422	ENSMUSG00000108269	0	0	0	0	0	0
Gm4602	ENSMUSG00000108270	0	0	0	0	0	1
Gm44236	ENSMUSG00000108271	8	0	0	1	1	1
Gm44161	ENSMUSG00000108272	0	0	0	0	0	0
Gm44169	ENSMUSG00000108274	0	4	0	3	0	1
Gm7880	ENSMUSG00000108275	0	0	0	0	0	0
Gm36640	ENSMUSG00000108276	36	8	28	23.999	32	33
Gm44194	ENSMUSG00000108278	0	1	0	0	0	0
Gm44024	ENSMUSG00000108279	0	0	0	0	0	0
Gm8703	ENSMUSG00000108280	0	0	0	0	0	0
Gm44317	ENSMUSG00000108282	16	6	2	5	8	10
Gm44008	ENSMUSG00000108283	3	15	0	4	1	11
Gm44182	ENSMUSG00000108284	0	0	0	0	0	0
Gm34358	ENSMUSG00000108285	0	0	0	0	0	0
Gm44224	ENSMUSG00000108286	0	0	0	0	7	5
Gm44473	ENSMUSG00000108287	0	0	0	0	0	0
Gm44202	ENSMUSG00000108288	5	13	22	18	20	18
Gm44174	ENSMUSG00000108289	0	0	3	4	0	0
Gm44120	ENSMUSG00000108290	0	0	2	0	0	0
Gm44292	ENSMUSG00000108291	15	7	2	12	11	4
Gm44050	ENSMUSG00000108292	0	3	0	0	0	0
Pla2g4c-ps	ENSMUSG00000108293	0	0	0	0	0	0
Gm44429	ENSMUSG00000108294	0	0	0	0	0	53.347
Gm36406	ENSMUSG00000108295	0	0	0	0	0	0
Gm44295	ENSMUSG00000108296	0	0	0	0	0	0
Gm44167	ENSMUSG00000108297	18	9	24	7	41	83
Gm44226	ENSMUSG00000108298	0	0	0	0	3	0
Gm43892	ENSMUSG00000108299	0	0	0	0	0	0
Gm44539	ENSMUSG00000108300	0	0	0	0	0	0
Gm45127	ENSMUSG00000108301	0	0	0	0	0	0
Gm18207	ENSMUSG00000108302	0	0	0	0	0	0
Gm39075	ENSMUSG00000108303	0	0	0	0	0	0
Gm4607	ENSMUSG00000108304	2	4	0	0	0	0
Gm19078	ENSMUSG00000108305	0	0	0	0	0	0
Gm44640	ENSMUSG00000108306	0	0	0	0	0	1
Ceacam-ps1	ENSMUSG00000108307	4	1	18.598	5.65	4.581	0
Gm45218	ENSMUSG00000108308	42	16	9	24	6	13
Gm44703	ENSMUSG00000108309	0	0	0	0	0	0
Gm44712	ENSMUSG00000108310	20	11	11	13	5	18
Gm44737	ENSMUSG00000108311	0	0	0	15.909	7	11
Gm44521	ENSMUSG00000108312	0	1	6.059	12	0	0
Gm45052	ENSMUSG00000108313	0	7	0	0	5	7
Prkcz2	ENSMUSG00000108314	128.943	125.858	83.913	146.45	197.095	186.494
Gm44601	ENSMUSG00000108315	0	0	0	0	0	0
Gm44589	ENSMUSG00000108316	0	0	0	0	0	0
Gm44663	ENSMUSG00000108317	10	3	8	1	0	1
Gm45170	ENSMUSG00000108318	0	0	0	0	0	0
Gm44552	ENSMUSG00000108319	3	0	0	0	0	0
Gm44877	ENSMUSG00000108320	0	2	0	0	0	0
Gm44649	ENSMUSG00000108321	0	0	0	0	0	0
5430431A17Rik	ENSMUSG00000108322	51	28	33	39	28	77
Gm44945	ENSMUSG00000108323	0	0	0	0	0	0
Gm44608	ENSMUSG00000108324	0	0	0	0	0	0
Gm44898	ENSMUSG00000108325	527	318	202	435	507	655
Gm17838	ENSMUSG00000108326	0	0	0	0	0	0
Gm44939	ENSMUSG00000108327	0	0	0	0	0	0
Gm45196	ENSMUSG00000108328	0	0	0	0	0	0
Gm44725	ENSMUSG00000108329	0	0	0	1	3	1
Gm44882	ENSMUSG00000108330	0	0	0	0	0	0
Gm5322	ENSMUSG00000108331	0	1	9	0	2.001	6.001
D530033B14Rik	ENSMUSG00000108332	3	4	11	6	1	1
Gm45095	ENSMUSG00000108333	4	1	0	0	0	5
Gm30771	ENSMUSG00000108334	0	2	0	0	0	1
Gm45215	ENSMUSG00000108335	0	21	0	0	0	0
Or1f21-ps1	ENSMUSG00000108336	0	0	0	0	0	0
Gm4971	ENSMUSG00000108337	0	0	0	0	0	0
Gm44794	ENSMUSG00000108338	0	0	0	0	0	2
Klk1b28-ps	ENSMUSG00000108339	0	0	0	0	0	0
Gm44520	ENSMUSG00000108340	0	0	0	0	0	0
Gm44746	ENSMUSG00000108341	0	0	0	4	0	2
Gm29920	ENSMUSG00000108342	0	0	0	0	0	0
Gm18307	ENSMUSG00000108343	0	0	0	0	0	0
Gm8952	ENSMUSG00000108344	0	0	0	0	0	0
4933435G04Rik	ENSMUSG00000108345	0	0	0	0	0	0
Gm44980	ENSMUSG00000108346	0	0	0	0	0	0
Gm19187	ENSMUSG00000108347	0	0	0	0	0	0
Pnma8c	ENSMUSG00000108348	19590	15924	13458	17713	29078	36098
Gm18599	ENSMUSG00000108349	0	0	0	0	0	0
Gm44950	ENSMUSG00000108350	2102	1107	1418	1335	1264	1563
Gm36736	ENSMUSG00000108351	24	30	14	30	49	47
Usf2-ps1	ENSMUSG00000108352	9.67	2.125	9.356	1.951	7.361	10.655
Gm45205	ENSMUSG00000108353	39	26	51	24	2	6
4931431B13Rik	ENSMUSG00000108354	176	28	8	8	5	0
Gm44604	ENSMUSG00000108355	0	0	0	0	0	0
9130221F21Rik	ENSMUSG00000108356	3	0	0	0	0	0
Snrp1c-ps1	ENSMUSG00000108357	0	0	0	0	0	0
Gm44509	ENSMUSG00000108358	5209	3815	3593	4753	5567	6934
C430039J01Rik	ENSMUSG00000108359	0	0	0	0	0	0
Gm36159	ENSMUSG00000108360	22	7	0	0	0	6
Gm44796	ENSMUSG00000108361	0	0	0	0	1	1
Gm18561	ENSMUSG00000108362	0	0	0	2	0	0
Gm44615	ENSMUSG00000108363	0	0	0	0	0	0
Gm38997	ENSMUSG00000108364	0	0	0	0	0	0
Gm44951	ENSMUSG00000108365	7	1	15	18	0	5
Gm5586	ENSMUSG00000108366	62.946	43.491	22.953	56.134	30.182	40.952
Erfl	ENSMUSG00000108367	74	51	20	45	68	120
Gm45053	ENSMUSG00000108368	844	383	232	374	510	490
Gm8209	ENSMUSG00000108370	1.501	2.625	0	1	1.031	1
Gm38832	ENSMUSG00000108371	8	5	16	8	3	8
Gm45124	ENSMUSG00000108372	14	4	9	8	11	21
Gm45168	ENSMUSG00000108373	29	12	11	9	17.999	33
Gm33626	ENSMUSG00000108374	0	0	0	0	0	0
Gm45003	ENSMUSG00000108375	0	1	0	3	6	4
Gm44874	ENSMUSG00000108376	0	0	0	0	0	0
Gm18642	ENSMUSG00000108377	0	0	1	0	0	0
Gm44641	ENSMUSG00000108378	2.11	0	2.185	1.067	1.082	3.424
A730082K24Rik	ENSMUSG00000108379	0	0	0	0	0	0
Olfr737-ps1	ENSMUSG00000108380	0	0	0	0	0	0
Gm9299	ENSMUSG00000108381	7.539	10.801	0	4.179	20.65	1.797
4930448A20Rik	ENSMUSG00000108382	22	0	7	3	0	0
Gm6567	ENSMUSG00000108383	4	2	0	1	0	2
Gm45082	ENSMUSG00000108384	0	0	0	0	0	0
Gm44730	ENSMUSG00000108385	0	0	0	0	0	0
Gm31510	ENSMUSG00000108387	6	1	8	1	6	7
Gm44673	ENSMUSG00000108388	0	0	0	0	3	2
Gm45206	ENSMUSG00000108389	10	8	15	10	7	23
Gm39038	ENSMUSG00000108390	0	0	0	0	0	0
Gm9768	ENSMUSG00000108391	582	336	206	256	228	331
Gm9463	ENSMUSG00000108392	0	0	0	0	0	0
Gm32633	ENSMUSG00000108393	158	128	246	324.001	151	241
Gm45477	ENSMUSG00000108394	4	2	6	4	3	13
Gm6905	ENSMUSG00000108396	3.007	2.003	1.012	3.003	2.004	1.001
Gm45171	ENSMUSG00000108397	0	0	0	0	0	0
Gm30191	ENSMUSG00000108398	14	7	19	20	13	27
Klk1b14-ps	ENSMUSG00000108400	0	0	0	0	0	0
Rpl19-ps10	ENSMUSG00000108401	157.43	74.99	220.802	113.537	72.585	79.188
9430064I24Rik	ENSMUSG00000108402	674	445	387	373	532	754
Gm45122	ENSMUSG00000108403	0	0	0	0	0	0
Gm44972	ENSMUSG00000108404	0	0	0	0	0	0
Ywhaq-ps1	ENSMUSG00000108405	0	0	0	0	0	0
Klk1b15-ps	ENSMUSG00000108406	0	0	0	0	0	0
Gm45093	ENSMUSG00000108407	0	0	0	0	0	0
1700025J12Rik	ENSMUSG00000108409	0	0	0	0	1	0
Gm44740	ENSMUSG00000108410	0	0	0	0	0	0
Gm44818	ENSMUSG00000108411	0	0	0	0	0	0
Gm45005	ENSMUSG00000108412	0	0	0	0	0	0
BC026762	ENSMUSG00000108413	0	0	0	0	0	2
Snhg1	ENSMUSG00000108414	4551.05	1676.37	1618.88	1124.27	696.146	931.269
Gm30146	ENSMUSG00000108415	0	0	0	0	0	0
Gm44924	ENSMUSG00000108416	0	0	0	0	0	0
Gm30928	ENSMUSG00000108417	122	67.999	131.986	85	56.999	64
Gm44627	ENSMUSG00000108418	0	3	0	0	2	0
Gm45020	ENSMUSG00000108419	0	0	0	0	0	0
Gm45141	ENSMUSG00000108420	0	3	0	0	0	1.665
Gm44718	ENSMUSG00000108421	18	20	5	8	18	44
Gm44765	ENSMUSG00000108422	0	0	0	0	0	0
Gm44856	ENSMUSG00000108423	0	0	0	4	0	0
Gm44590	ENSMUSG00000108424	0	0	0	0	0	0
Gm44706	ENSMUSG00000108425	0	0	0	0	1	2
Or14p1	ENSMUSG00000108426	0	0	0	0	0	0
Gm36696	ENSMUSG00000108427	0	0	0	0	1	0
Gm45058	ENSMUSG00000108428	2	0	0	0	0	0
Gm44603	ENSMUSG00000108429	0	0	0	0	0	0
Gm36776	ENSMUSG00000108430	0	0	0	0	0	0
Gm42375	ENSMUSG00000108431	5	0	0	0	0	0
Gm44756	ENSMUSG00000108432	0	0	0	0	0	0
Gm19761	ENSMUSG00000108433	0	0	0	0	0	0
Gm45051	ENSMUSG00000108435	1373	543	336	294	336	451
Gm44851	ENSMUSG00000108436	5	17	7	10	4	6
Gm19366	ENSMUSG00000108437	1.031	0	0	0	0	0
Gm9278	ENSMUSG00000108438	1.001	7	2	6	4.002	5.006
Klk1b19-ps	ENSMUSG00000108440	0	0	0	0	0	0
Gm32846	ENSMUSG00000108441	0	1	0	0	0	0
Rpl15-ps5	ENSMUSG00000108442	29.851	8.151	15.253	15.695	10.038	12.289
Gm44510	ENSMUSG00000108443	104.209	42.471	106.462	56.033	33.021	28.082
Klk2-ps	ENSMUSG00000108444	0	0	0	0	1.84	0
Gm17918	ENSMUSG00000108445	0	0	0	0	0	0
Gm44997	ENSMUSG00000108446	2	14	20	45	38	38
Gm44567	ENSMUSG00000108447	4	5	0	0	4	3
Gm21269	ENSMUSG00000108448	4	0	5	4	8	12
Gm44507	ENSMUSG00000108449	12	0	0	0	0	1
Gm44977	ENSMUSG00000108450	0	0	0	0	0	0
Or5ad1-ps1	ENSMUSG00000108451	0	0	0	0	0	0
4930413G21Rik	ENSMUSG00000108452	12	33	3	17	20	24
Gm44932	ENSMUSG00000108454	0	0	0	0	0	0
Gm44745	ENSMUSG00000108455	10	4	26	6	2	10
4732496C06Rik	ENSMUSG00000108456	464	184	189	240	260	420
Gm5027	ENSMUSG00000108457	0	0	0	0	0	0
Gm44605	ENSMUSG00000108459	23	7	5	0	0	7
Gm39041	ENSMUSG00000108460	1	2	6	2	7	3
AV356131	ENSMUSG00000108461	1195	792	516	720.001	770	1198
Gm45032	ENSMUSG00000108462	0	0	0	0	0	0
Or5h24	ENSMUSG00000108464	0	0	0	0	0	0
Gm45110	ENSMUSG00000108465	23	10	26	12	14	24
Gm44771	ENSMUSG00000108466	47.154	27	20	28	39	29
Gm45211	ENSMUSG00000108467	6	0	0	0	0	0
Gm30459	ENSMUSG00000108468	0	5	6	8	4	5
Gm45054	ENSMUSG00000108469	0	0	0	0	0	0
Gm4598	ENSMUSG00000108470	22	7	48	23	18	23
Gm18855	ENSMUSG00000108471	0	0	0	0	0	0
Gm45212	ENSMUSG00000108472	0	14	18	3.646	3.562	11
Gm44739	ENSMUSG00000108473	0	3	0	4	2	7
Gm44895	ENSMUSG00000108474	0	0	0	0	0	0
Gm44974	ENSMUSG00000108476	0	2	0	0	0	0
Gm44878	ENSMUSG00000108477	218	91.427	194	0	0	160.306
Gm19514	ENSMUSG00000108478	0	0	9	0	1	2
2200002A13Rik	ENSMUSG00000108479	0	0	0	0	0	0
Gm36633	ENSMUSG00000108480	0	0	0	0	0	0
Gm33248	ENSMUSG00000108481	0	0	0	0	0	0
Gm45078	ENSMUSG00000108482	0	0	0	0	0	0
Gm45184	ENSMUSG00000108483	32	23	34	22	18	50
Gm18537	ENSMUSG00000108484	0	0	64.131	0	0	0
Idi1-ps4	ENSMUSG00000108485	0	0	0	0	0	0
Gm44836	ENSMUSG00000108486	0	1	0	10	0	0
Cyp2a21-ps	ENSMUSG00000108487	0	0	0	0	0	0
Gm44979	ENSMUSG00000108488	0	0	0	0	0	0
Gm45025	ENSMUSG00000108489	0	0	0	0	0	0
1700110I07Rik	ENSMUSG00000108490	0	0	0	0	0	0
Gm44523	ENSMUSG00000108491	0	0	0	0	0	0
Rpl18a-ps4	ENSMUSG00000108492	1	0	2	0	0	0
Gm45715	ENSMUSG00000108493	0	0	0	0	0	0
Gm45203	ENSMUSG00000108494	5	15	11	6	10	25
Gm45139	ENSMUSG00000108495	0	0	0	0	0	0
Gm44768	ENSMUSG00000108496	92.525	6.056	55.17	28.46	13.074	37.931
Gm44738	ENSMUSG00000108497	0	0	0	0	0	0
Gm45026	ENSMUSG00000108498	0	0	0	0	0	0
Gm45033	ENSMUSG00000108500	0	1	0	0	0	0
Gm9240	ENSMUSG00000108502	2	1.001	0	1.002	1.001	3.007
Gm20949	ENSMUSG00000108503	1	1	2	1	1	2
Gm4265	ENSMUSG00000108504	1	3	10	0	1	4
1700095K22Rik	ENSMUSG00000108505	0	0	0	0	0	0
Gm44705	ENSMUSG00000108506	49.353	14.69	15.973	14.458	10.928	14.843
6720469O03Rik	ENSMUSG00000108507	0	0	0	0	2	7
Gm44978	ENSMUSG00000108508	1	0	0	0	0	0
Gm44780	ENSMUSG00000108509	3	17	6	13	13	13
Gm45192	ENSMUSG00000108510	0	0	0	0	0	0
Gm44987	ENSMUSG00000108511	54	69.001	116	47	55	94
Gm7238	ENSMUSG00000108512	10	11	0	0	4	0
Gm30075	ENSMUSG00000108513	100.001	143	269.999	224	177.001	253
2310001K20Rik	ENSMUSG00000108514	0	0	0	0	0	0
Or1j23-ps1	ENSMUSG00000108515	0	0	0	0	0	0
Gm44602	ENSMUSG00000108516	0	0	0	0	0	0
Gm45125	ENSMUSG00000108517	0	0	0	0	0	0
Gm5587	ENSMUSG00000108518	0	3	2	3.037	1.004	5.01
4833421K07Rik	ENSMUSG00000108519	0	0	0	1	0	4
Gm44684	ENSMUSG00000108520	0	0	14	2	3	12
Gm44639	ENSMUSG00000108521	9	1	7	0	5	7
Gm44664	ENSMUSG00000108522	0	4	5	1	1	0
4933430L12Rik	ENSMUSG00000108523	0	0	0	2	0	0
Gm44876	ENSMUSG00000108524	0	1	0	0	1	0
Gm7443	ENSMUSG00000108525	6	6	9	8	1	3
Gm45828	ENSMUSG00000108526	6	0	10	3	2	0
Gm45173	ENSMUSG00000108527	0	0	0	0	0	0
Gm8319	ENSMUSG00000108528	21.634	2.882	30.244	31.078	13.205	30.746
Gm29759	ENSMUSG00000108529	0	0	0	0	0	0
4930429H19Rik	ENSMUSG00000108530	0	7	0	1	1	1
Gm39091	ENSMUSG00000108531	0	0	7	0	0	0
Gm32647	ENSMUSG00000108532	11	6	5	10	24	25
Gm44792	ENSMUSG00000108533	10	6	0	4	0	4
Or2b2b	ENSMUSG00000108534	0	0	0	0	0	0
Gm45071	ENSMUSG00000108535	0	0	0	0	0	0
Gm45059	ENSMUSG00000108536	0	3	14	1	10	3
Olfr184-ps1	ENSMUSG00000108537	0	0	0	0	0	0
Gm45197	ENSMUSG00000108538	0	0	0	0	0	0
Klk1b12-ps	ENSMUSG00000108539	0	0	0	0	0	0
Gm4768	ENSMUSG00000108540	17.004	28	26.001	29.908	40	57
Gm44795	ENSMUSG00000108541	0	0	0	0	0	0
Gm44834	ENSMUSG00000108542	0	5	0	1	0	4
Gm44735	ENSMUSG00000108543	0	4	0	5	19	29
Cyp2b26-ps	ENSMUSG00000108544	0	0	0	0	0	0
Gm44613	ENSMUSG00000108545	10	6	4	6	2	3
Gm44662	ENSMUSG00000108546	222	216.999	155.999	214	220	260
Gm45186	ENSMUSG00000108547	0	0	0	0	0	0
Gm45006	ENSMUSG00000108548	0	0	0	0	0	0
Gm44736	ENSMUSG00000108550	0	0	0	0	0	0
Gm20274	ENSMUSG00000108551	22	24	43	23	20	36
Gm45227	ENSMUSG00000108552	0	0	0	0	0	0
Gm38569	ENSMUSG00000108553	2	6	1	0	5	1
Gm44824	ENSMUSG00000108554	0	0	0	0	0	0
Gm17987	ENSMUSG00000108556	0	0	0	0	0	0
Gm44835	ENSMUSG00000108557	0	0	0	1	0	0
Psg-ps1	ENSMUSG00000108558	0	0	0	0	0	0
Gm44782	ENSMUSG00000108559	0	0	0	0	0	0
Gm44695	ENSMUSG00000108560	0	0	0	0	0	0
Gm45219	ENSMUSG00000108561	0	0	0	0	0	0
Gm44519	ENSMUSG00000108562	0	0	0	0	0	0
Gm44686	ENSMUSG00000108563	2	0	0	0	1	6
Or5h21-ps1	ENSMUSG00000108565	0	0	0	0	0	0
Gm32676	ENSMUSG00000108566	0	0	0	0	0	0
Gm44513	ENSMUSG00000108567	0	0	0	0	0	0
Or6c220-ps1	ENSMUSG00000108568	0	0	0	0	0	0
Gm7726	ENSMUSG00000108570	0	0	0	0	0	0
Gm6855	ENSMUSG00000108571	7.213	1.035	5.92	14	2	8.398
Gm44883	ENSMUSG00000108572	10	0	10	10	1	3
Gm44986	ENSMUSG00000108573	2	2.044	5	2	1.028	7.148
Gm44981	ENSMUSG00000108574	0	2	0	2	2	0
Gm35665	ENSMUSG00000108575	0	0	4	0	0	0
Gm44778	ENSMUSG00000108576	0	0	0	0	0	0
Gm17811	ENSMUSG00000108577	0	0	0	0	0	0
Gm45700	ENSMUSG00000108578	0	0	0	61.82	0	33.414
Gm29918	ENSMUSG00000108579	0	0	0	0	0	0
Gm39094	ENSMUSG00000108580	0	0	0	0	0	1
Gm44896	ENSMUSG00000108581	0	0	0	0	0	0
Gm18973	ENSMUSG00000108582	0	0	0	0	0	0
Gm44854	ENSMUSG00000108583	25	0	0	0	0	8
Gm45216	ENSMUSG00000108584	31.446	4.381	29.145	24.499	15.543	25.489
Gm44976	ENSMUSG00000108586	0	0	0	0	0	0
1810049I09Rik	ENSMUSG00000108587	0	0	0	0	0	0
Gm44814	ENSMUSG00000108588	0	0	0	0	0	0
Gm45225	ENSMUSG00000108589	0	0	0	0	0	0
Gm44962	ENSMUSG00000108590	0	0	0	0	0	0
Particl	ENSMUSG00000108591	6178	4008	4194	4673	5764	7223
Gm38973	ENSMUSG00000108592	60	45	43	26	50.038	33
Gm44581	ENSMUSG00000108593	0	0	0	0	2	0
Gm44770	ENSMUSG00000108594	0	0	4	7	13	17
Gm49368	ENSMUSG00000108596	111.208	87.299	179.323	65.339	25.001	14.048
Gm44708	ENSMUSG00000108597	0	2	0	0	0	0
Gm44665	ENSMUSG00000108598	0	0	0	0	0	0
Gm10616	ENSMUSG00000108599	50	32	33	53	35	47
Gm32884	ENSMUSG00000108600	0	0	1	0	0	0
Gm44645	ENSMUSG00000108601	1593	893	1184	1070	770	976
Klk1b10-ps	ENSMUSG00000108602	0	0	0	0	0	0
5330411O13Rik	ENSMUSG00000108603	6	5	0	4	1	0
Gm44850	ENSMUSG00000108604	0	2	9	12	0	0
Or1e1d-ps1	ENSMUSG00000108605	0	0	0	0	0	0
Cyp2b27-ps	ENSMUSG00000108606	0	0	0	0	0	0
Gm44646	ENSMUSG00000108607	519	336	206	214	232	283
Gm6916	ENSMUSG00000108608	3.165	0	0	0	0	0
Gm7424	ENSMUSG00000108609	13.655	7.002	2.184	11.046	10.621	2
Gm29725	ENSMUSG00000108610	2	1	1	1	0	0
Gm44879	ENSMUSG00000108611	0	0	0	0	0	0
Gm44634	ENSMUSG00000108612	0	0	0	0	0	0
Gm36694	ENSMUSG00000108613	3	3	0	10	5	2
2610306O10Rik	ENSMUSG00000108614	6	8	0	10	7	29
Gm4973	ENSMUSG00000108615	7.002	16.001	6	9.002	1	4
Gm35040	ENSMUSG00000108616	1347	2020	2049	2017	3108	3236
Gm31749	ENSMUSG00000108617	80	56	97	107	112.999	146
Gm44816	ENSMUSG00000108618	0	5	0	0	5	5
Gm44839	ENSMUSG00000108619	0	0	0	0	0	0
Gm20670	ENSMUSG00000108620	0	0	0	0	0	0
Gm33989	ENSMUSG00000108621	2123	2602	2579	2941	4865	4747
Gm36864	ENSMUSG00000108622	0	0	0	0	0	0
Gm45092	ENSMUSG00000108623	0	0	0	0	0	0
Gm45091	ENSMUSG00000108624	360	290	371	376	223	232
Gm44711	ENSMUSG00000108625	0	0	0	0	0	0
Gm40457	ENSMUSG00000108626	0	0	8	0	0	1
Gm45079	ENSMUSG00000108627	0	0	0	0	0	0
Gm5037	ENSMUSG00000108628	0	0	1.082	0	0	0
Gm44720	ENSMUSG00000108629	0	0	0	0	0	0
Gm44607	ENSMUSG00000108630	0	0	0	0	0	0
Gm44694	ENSMUSG00000108633	0	0	2	2	6	2
Gm38534	ENSMUSG00000108634	110	48	64	124.999	58	112
Gm44633	ENSMUSG00000108635	0	0	0	0	0	0
Gm44650	ENSMUSG00000108636	0	0	0	0	0	0
Gm4290	ENSMUSG00000108637	0	0	0	0	0	0
Gm45150	ENSMUSG00000108638	0	0	0	1	0	2
Gm44508	ENSMUSG00000108640	23	2	6	0	3	1
Gm44807	ENSMUSG00000108641	0	0	0	0	0	0
Gm44903	ENSMUSG00000108642	0	0	0	0	0	0
Gm44931	ENSMUSG00000108643	0	6	0	1	3	5
Gm44920	ENSMUSG00000108644	0	0	0	0	0	0
Gm44722	ENSMUSG00000108645	0	0	0	0	0	0
Or1f20-ps1	ENSMUSG00000108646	0	0	0	0	0	0
Gm17984	ENSMUSG00000108647	0	0	0	0	0	0
Gm44674	ENSMUSG00000108648	0	0	0	0	0	0
Gm44855	ENSMUSG00000108649	0	0	0	0	0	0
Gm44867	ENSMUSG00000108650	5	0	10	0	0	0
Klk1b2-ps	ENSMUSG00000108651	0	0	0	0	0	0
0610006L08Rik	ENSMUSG00000108652	13	9	0	2	2	10
Gm9519	ENSMUSG00000108654	0	0	0	0	0	0
Gm44949	ENSMUSG00000108655	34	8	49	9	8	18
Gm35611	ENSMUSG00000108657	242.001	227	393	372.999	248	327
Gm34121	ENSMUSG00000108659	60	26	70	51	72.001	66
Gm21284	ENSMUSG00000108660	46	31.741	57	39	16	26
Gm45172	ENSMUSG00000108661	0	0	0	0	0	0
Or5h20-ps1	ENSMUSG00000108662	0	0	0	0	0	0
Gm33080	ENSMUSG00000108663	0	0	0	0	0	0
Gm44897	ENSMUSG00000108665	0	0	0	0	0	2
Gm44538	ENSMUSG00000108666	0	0	0	0	0	0
Gm45013	ENSMUSG00000108667	0	0	0	0	0	0
Gm32816	ENSMUSG00000108668	108	91	112	120	96	234
4930441H08Rik	ENSMUSG00000108669	0	0	0	0	0	0
Gm44815	ENSMUSG00000108670	141	93	113	104	192	240
2700080J24Rik	ENSMUSG00000108671	0	6	0	0	0	1
Gm45008	ENSMUSG00000108672	0	0	0	0	0	0
Gm44922	ENSMUSG00000108673	0	0	0	0	0	0
Or2b2	ENSMUSG00000108674	0	0	0	2	1	0
Gm44970	ENSMUSG00000108675	0	0	0	0	0	0
1700123J17Rik	ENSMUSG00000108676	0	2	0	2	0	0
Gm44759	ENSMUSG00000108677	28	4	0	3	3	0
Gm44758	ENSMUSG00000108678	66	34	55	39	11	25
Gm45134	ENSMUSG00000108679	0	0	0	0	0	0
Gm17825	ENSMUSG00000108681	20.68	1.088	19.551	6.083	5.226	2.951
Gm29754	ENSMUSG00000108682	0	0	0	0	0	0
Gm45017	ENSMUSG00000108683	0	0	0	0	0	0
Gm45149	ENSMUSG00000108685	0	0	0	0	0	0
Gm45080	ENSMUSG00000108686	4.119	2.013	3.082	0	3.038	5.155
Gm45007	ENSMUSG00000108687	0	0	0	0	0	0
Gm44985	ENSMUSG00000108688	67	27	33	49	43	98
Gm45354	ENSMUSG00000108689	0	0	18	0	0	0
Gm45226	ENSMUSG00000108691	0	0	0	0	0	0
Gm45034	ENSMUSG00000108692	0	0	0	0	0	0
Gm45153	ENSMUSG00000108693	0	0	9	0	0	0
Gm7287	ENSMUSG00000108694	13.197	5.036	6.25	8.163	2.009	4.027
Siglecl1	ENSMUSG00000108695	0	0	0	12	0	4
Gm5738	ENSMUSG00000108696	3.003	2	1.002	2	1	1
4930486N12Rik	ENSMUSG00000108697	0	0	0	0	0	0
Gm44964	ENSMUSG00000108698	0	0	0	0	0	0
Gm18988	ENSMUSG00000108699	0	0	0	0	0	1
Gm7482	ENSMUSG00000108700	0	0	0	0	1	2
Gm44616	ENSMUSG00000108701	92	42	75	75	59	56
Gm9333	ENSMUSG00000108702	57.201	72.727	72.908	72.95	51.57	77.835
Gm44793	ENSMUSG00000108703	0	6	0	0	0	9
Gm44636	ENSMUSG00000108704	0	0	0	0	0	0
Gm18905	ENSMUSG00000108705	0	3.592	0	3	1.774	4.169
Gm44575	ENSMUSG00000108707	0	0	0	0	0	0
Gm29977	ENSMUSG00000108708	0	0	0	0	0	0
4933431G14Rik	ENSMUSG00000108709	0	0	0	0	0	0
Gm38991	ENSMUSG00000108711	8	4	1	10	6	14
Gm3189	ENSMUSG00000108712	0	0	0	0	0	0
Gm33027	ENSMUSG00000108713	69	111	128	166.999	157.001	181
Gm21057	ENSMUSG00000108714	13	3	19	13	12	5
Gm44902	ENSMUSG00000108716	0	0	0	0	0	0
Gm44940	ENSMUSG00000108717	0	0	0	0	0	0
Gm44749	ENSMUSG00000108718	0	0	0	0	0	0
Gm44757	ENSMUSG00000108719	0	0	0	0	0	0
Gm44672	ENSMUSG00000108720	214	127	111	141	13	11
Gm44721	ENSMUSG00000108721	0	0	0	0	0	0
Gm34225	ENSMUSG00000108722	0	2	0	3	8	0
Gm44837	ENSMUSG00000108723	52	45	27	31	40	60
Gm44734	ENSMUSG00000108724	15	5	10	2.091	8	7
Gm45004	ENSMUSG00000108725	0	0	0	0	0	0
Gm30684	ENSMUSG00000108726	22	22	44	43.999	32	44
Gm44779	ENSMUSG00000108727	0	0	0	0	0	0
Gm17831	ENSMUSG00000108729	0	0	0	1	0	0
Gm45135	ENSMUSG00000108730	0	0	0	0	0	0
Api5-ps	ENSMUSG00000108731	0	0	0	0	0	0
2310043P16Rik	ENSMUSG00000108732	286.774	172.579	166	147.859	86.432	118.428
Gm44817	ENSMUSG00000108734	0	0	0	0	0	0
Gm44638	ENSMUSG00000108735	0	0	0	0	0	0
Gm45151	ENSMUSG00000108736	28	34	51	34	96	95
BC060293	ENSMUSG00000108737	10	1	10	5	16	18
Gm44777	ENSMUSG00000108738	17	30	72	81	71	100
Gm45096	ENSMUSG00000108739	0	0	0	0	0	0
Gm6008	ENSMUSG00000108740	4	0	0	0	0	0
Gm44553	ENSMUSG00000108741	4	2	8	2	2	7
Gm44923	ENSMUSG00000108742	0	0	0	0	0	0
Gm44881	ENSMUSG00000108743	0	0	0	0	0	0
Gm9367	ENSMUSG00000108744	0	3	5	0	0	1
Gm17908	ENSMUSG00000108745	0	0	0	0	0	0
Gm45198	ENSMUSG00000108746	0	0	0	0	0	0
Gm44579	ENSMUSG00000108748	184.956	325.17	195.621	256.744	98.431	109.018
Gm44767	ENSMUSG00000108749	10	4	2	6	9	1
Gm44750	ENSMUSG00000108750	0	5	6	5	1	9
Gm45217	ENSMUSG00000108751	0	0	4	0	0	0
Gm45191	ENSMUSG00000108752	8	13	16	9	3	3
Gm45094	ENSMUSG00000108753	4	1	0	1	0	3
Gm44894	ENSMUSG00000108756	0	0	0	0	0	1
Gm45202	ENSMUSG00000108757	0	0	0	0	0	0
Gm44921	ENSMUSG00000108758	0	0	0	0	0	0
Klk1b18-ps	ENSMUSG00000108759	0	0	0	0	0	0
Gm31897	ENSMUSG00000108760	4	0	4	0	0	3
Atp6v0c-ps1	ENSMUSG00000108761	5.015	8.029	2.004	8.011	9.021	4.004
Btnl12	ENSMUSG00000108763	17	7	14	8	12	16
Gm2926	ENSMUSG00000108764	0	1	0	1	2	3.002
Gm44580	ENSMUSG00000108765	0	0	0	0	0	1
Gm44760	ENSMUSG00000108766	0	4	4	4	7	0
Gm29763	ENSMUSG00000108767	0	1	0	0	0	0
Gm44971	ENSMUSG00000108768	0	0	0	0	1	0
Gm44719	ENSMUSG00000108770	0	0	0	0	0	0
Gm45210	ENSMUSG00000108771	0	0	0	0	0	0
Gm6063	ENSMUSG00000108772	24.491	3.145	22.833	19.819	19.848	30.067
Gm44506	ENSMUSG00000108773	0	0	0	0	0	0
Gm45136	ENSMUSG00000108774	0	0	5	0	0	0
Gm44540	ENSMUSG00000108775	0	0	0	0	0	0
Gm45169	ENSMUSG00000108776	56	54	94	73	100	126
Gm45081	ENSMUSG00000108777	7	0	3	0	4	0
Gm20083	ENSMUSG00000108778	346.999	309	631.001	552	476.999	655.001
Gm45691	ENSMUSG00000108779	0	0	0	0	0	0
5430434F05Rik	ENSMUSG00000108780	0	7	0	12	1	6
Gm44707	ENSMUSG00000108781	0	0	0	0	0	0
Gm32772	ENSMUSG00000108782	0	0	3	0	0	0
Gm36546	ENSMUSG00000108783	0	0	0	0	0	0
4930517G19Rik	ENSMUSG00000108784	0	0	0	0	0	0
Gm4259	ENSMUSG00000108785	0	0	0	0	0	0
Gm8309	ENSMUSG00000108786	1	7	1	1	2	2
2200007N16Rik	ENSMUSG00000108787	0	0	0	0	0	0
4921513I08Rik	ENSMUSG00000108788	0	0	0	0	0	0
Gm44806	ENSMUSG00000108790	0	3	17	1	0	1
1700011D18Rik	ENSMUSG00000108791	0	8	5	8	6	4
Gm5418	ENSMUSG00000108792	0	0	0	0	0	0
Gm45213	ENSMUSG00000108793	0	0	0	0	0	0
Gm45195	ENSMUSG00000108794	0	0	0	0	0	0
Gm45121	ENSMUSG00000108795	88	30	35	49	46	73
Gm45126	ENSMUSG00000108796	0	0	0	0	0	0
Klk1b23-ps	ENSMUSG00000108797	0	0	0	0	0	0
Gm9521	ENSMUSG00000108798	6	0	1	2	1	4
Glud-ps	ENSMUSG00000108799	238.993	353.128	270.267	239.534	323.687	291.379
1700011C11Rik	ENSMUSG00000108800	2	0	0	0	0	0
Gm39090	ENSMUSG00000108801	255	169	95	125.982	82	114
Gm44769	ENSMUSG00000108802	19	17	50	8.281	28	59.172
4930533N22Rik	ENSMUSG00000108803	3	0	1	1	4	0
Gm30437	ENSMUSG00000108804	0	0	0	0	0	17
Olfr278-ps1	ENSMUSG00000108805	0	0	0	0	0	0
Gm44729	ENSMUSG00000108806	122	106	53	139	108	122
4833404L02Rik	ENSMUSG00000108807	0	3	0	0	0	0
Gm45204	ENSMUSG00000108808	3	2	0	0	1	6
Gm45228	ENSMUSG00000108809	0	0	0	0	0	0
Gm44629	ENSMUSG00000108810	0	0	0	0	0	0
4933432K03Rik	ENSMUSG00000108811	21	6	16	18	29	30
C130083A15Rik	ENSMUSG00000108812	0	3	0	1	0	0
Rpl19-ps9	ENSMUSG00000108813	0	0	1.001	1	0	4.011
Gm49388	ENSMUSG00000108815	972.855	1111.38	713.281	693.735	1317.42	1794.84
Gm6230	ENSMUSG00000108816	0	0	1	0	0	0
Gm44869	ENSMUSG00000108818	0	0	0	0	0	0
Gm45177	ENSMUSG00000108819	0	1	0	0	1	0
Gm44620	ENSMUSG00000108820	7	2	0	6	0	0
4933423L19Rik	ENSMUSG00000108821	0	0	0	0	0	0
Gm44787	ENSMUSG00000108822	0	0	0	0	0	0
Gm18959	ENSMUSG00000108823	11.646	4.171	0	1.021	4.291	1.012
Gm45838	ENSMUSG00000108825	5	35	26	25	69	41
4931412I15Rik	ENSMUSG00000108826	0	0	0	0	0	0
Or4f6	ENSMUSG00000108827	0	0	0	0	0	0
Gm34549	ENSMUSG00000108828	0	0	0	0	3	0
Vmn2r-ps89	ENSMUSG00000108829	0	3	0	0	0	0
Gm44661	ENSMUSG00000108830	0	0	2.101	2.066	1.023	7.641
Gm7957	ENSMUSG00000108831	0	0	0	0	0	0
Gm44832	ENSMUSG00000108832	31	27	34	24	42	21
Gm17909	ENSMUSG00000108833	0	4	1	1	1	3
Gm18458	ENSMUSG00000108834	0	0	0	0	0	0
Gm44566	ENSMUSG00000108835	0	0	0	0	0	0
Gm44813	ENSMUSG00000108836	0	0	0	0	0	0
Gm44865	ENSMUSG00000108837	0	0	0	0	0	0
Gm45189	ENSMUSG00000108838	0	0	0	0	0	0
Gm44547	ENSMUSG00000108839	0	0	0	0	0	0
Gm5320	ENSMUSG00000108840	1.003	2.717	0	0	0	0
Frmpd2	ENSMUSG00000108841	521	316	706	787	1016	1429
Gm45001	ENSMUSG00000108842	0	0	0	0	0	0
Gm4501	ENSMUSG00000108843	0	0	0	0	0	0
Gm6702	ENSMUSG00000108844	15.955	3.001	3.034	4	6.005	16.001
Gm45090	ENSMUSG00000108845	0	0	0	0	0	0
Gm10623	ENSMUSG00000108846	0	0	0	0	0	0
B830042I05Rik	ENSMUSG00000108847	23	13	44	20	12	49
4933430N04Rik	ENSMUSG00000108848	0	0	0	0	0	0
Gm35147	ENSMUSG00000108849	0	2	0	0	3	2
Gm44914	ENSMUSG00000108850	0	2	10	2	0	0
Gm44930	ENSMUSG00000108851	8	14	9	9	3	7
Gm44911	ENSMUSG00000108852	4.96	37.903	35.736	38.396	45.642	58.823
Gm18464	ENSMUSG00000108853	0	0	0	0	0	0
D830036C21Rik	ENSMUSG00000108854	109	48.999	15	34	62.001	75.001
Gm44917	ENSMUSG00000108855	0	0	0	0	0	0
Gm35309	ENSMUSG00000108856	0	0	0	0	0	0
Gm44578	ENSMUSG00000108857	0	0	0	0	0	0
Gm4587	ENSMUSG00000108858	7.099	3.028	1.004	3.017	3.377	10.125
Gm44776	ENSMUSG00000108859	0	0	0	4	0	0
Gm6070	ENSMUSG00000108860	1.008	6.004	7.006	4.152	5.002	0
5930435M05Rik	ENSMUSG00000108861	0	0	0	2	0	4
Gm17991	ENSMUSG00000108862	0	0	0	0	0	0
Gm5002	ENSMUSG00000108863	0	0	0	0	0	0
Gm44933	ENSMUSG00000108864	0	0	0	0	0	2
Gm44617	ENSMUSG00000108865	0	2	0	0	4	11
Gm35082	ENSMUSG00000108866	6.009	0	3	2	7	0
Gm32850	ENSMUSG00000108868	0	0	0	0	0	0
Gm44532	ENSMUSG00000108869	0	0	0	0	0	0
Gm44893	ENSMUSG00000108870	0	0	0	0	0	0
Gm45102	ENSMUSG00000108871	78	69	58	52	32	44
Gm44609	ENSMUSG00000108873	38.126	13.202	30.106	17.158	7.553	12.222
Gm9711	ENSMUSG00000108874	14	7	4.001	11	2	2
Gm45064	ENSMUSG00000108875	989.934	546.035	669.537	604.606	472.455	816.766
Gm44692	ENSMUSG00000108876	0	0	0	0	0	0
Gm45157	ENSMUSG00000108877	1	0	0	0	0	0
Gm49493	ENSMUSG00000108878	32.853	48.092	47.699	19.923	33.532	59.497
Gm18056	ENSMUSG00000108879	0	0	0	0	0	0
Gm44560	ENSMUSG00000108880	13	8	17	5	23	25
Gm44849	ENSMUSG00000108881	0	0	0	0	0	0
Gm44563	ENSMUSG00000108882	0	0	0	0	0	0
Gm44623	ENSMUSG00000108883	94	45	61	57	69	67
Gm45792	ENSMUSG00000108884	0	0	0	0	0	1
4930402F11Rik	ENSMUSG00000108885	0	0	0	0	0	0
Gm44830	ENSMUSG00000108886	12	0	0	0	0	0
Or5x1-ps1	ENSMUSG00000108887	0	0	0	0	0	0
Gm45231	ENSMUSG00000108888	17	44	64	83	27	60
Or5bb12	ENSMUSG00000108889	0	0	0	0	0	0
Gm44847	ENSMUSG00000108890	1	1	7	1	2	4
Or4f4-ps1	ENSMUSG00000108891	0	0	0	0	0	0
Gm9449	ENSMUSG00000108892	0	0	0	2.073	0	0
Gm44927	ENSMUSG00000108893	0	0	0	0	0	0
Gm45841	ENSMUSG00000108894	0	0	0	0	0	0
Gm45070	ENSMUSG00000108895	0	0	0	0	0	1
Gm20136	ENSMUSG00000108896	0	0	0	0	0	0
Gm44861	ENSMUSG00000108897	61	51	95	117	45	53
Gm44811	ENSMUSG00000108899	0	0	0	0	0	0
Ccdc194	ENSMUSG00000108900	14	7	8	6	6	0
Gm9377	ENSMUSG00000108902	1	0	0	1	0	0
Gm45029	ENSMUSG00000108903	0	0	0	0	0	0
Gm45147	ENSMUSG00000108904	0	0	0	0	0	0
Gm44618	ENSMUSG00000108905	194	85	28	88	78	165
Gm8314	ENSMUSG00000108906	0	0	9	0	0	1.39
Gm4541	ENSMUSG00000108907	0	0	0	0	0	0
Or4f17-ps1	ENSMUSG00000108908	0	0	0	0	0	0
Gm9373	ENSMUSG00000108909	0	0	0	0	0	0
Gm44625	ENSMUSG00000108910	0	0	7	0	0	3
Gm45113	ENSMUSG00000108911	16.029	28.532	17.982	18.992	17.025	14
E230020D15Rik	ENSMUSG00000108912	15	0	32	20	9	15
Gm2448	ENSMUSG00000108913	0	0	3	0	3	8
Gm44908	ENSMUSG00000108914	0	0	0	0	0	0
Gm44966	ENSMUSG00000108915	17.859	6.127	0	0	0	0
Gm18944	ENSMUSG00000108916	0	0	0	0	0	0
Gm38451	ENSMUSG00000108917	8	6	4	16	11	18
Gm44802	ENSMUSG00000108918	0	0	0	1	4	9
Or4k45	ENSMUSG00000108919	0	0	0	0	0	0
Gm44678	ENSMUSG00000108920	20	0	0	1	1	12
Gm4083	ENSMUSG00000108921	0	0	0	0	0	0
Gm44825	ENSMUSG00000108922	0	0	0	0	0	0
4933431C10Rik	ENSMUSG00000108923	0	0	0	0	0	0
4933436H12Rik	ENSMUSG00000108924	0	0	0	0	0	0
Gm19880	ENSMUSG00000108925	0	0	0	1	0	0
Gm10988	ENSMUSG00000108926	9	14	8	17	19	3
Vmn2r-ps61	ENSMUSG00000108928	0	0	0	0	0	0
Cc2d2b	ENSMUSG00000108929	4	10	11	2	2	10
Gm10648	ENSMUSG00000108930	0	0	0	4	1	0
Or4g17	ENSMUSG00000108931	0	0	0	0	0	0
Gm31463	ENSMUSG00000108932	0	0	0	0	0	0
Gm44582	ENSMUSG00000108933	0	0	0	0	0	0
Gm44732	ENSMUSG00000108934	92	58	118	81	51	90
4930588G17Rik	ENSMUSG00000108935	21	2	18	15	13	16
Gm8745	ENSMUSG00000108936	0	0	0	0	0	0
Gm18908	ENSMUSG00000108937	7	1	0	0	0	0
Gm44583	ENSMUSG00000108938	0	0	0	0	0	0
Or5p74-ps1	ENSMUSG00000108939	0	0	0	0	0	0
Gm45719	ENSMUSG00000108940	0	0	0	0	0	1
D530014G21Rik	ENSMUSG00000108941	0	0	0	0	0	0
Gm44660	ENSMUSG00000108942	0	6	1	4	17.034	11
Gm44559	ENSMUSG00000108943	0	2	4	4	0	0
Gm4558	ENSMUSG00000108944	0	0	0	0	0	0
Olfr1481-ps1	ENSMUSG00000108945	0	0	0	0	0	0
Gm18598	ENSMUSG00000108946	0	0	0	0	0	0
Or4d29-ps1	ENSMUSG00000108947	0	0	0	0	0	0
Or2ag13	ENSMUSG00000108948	0	0	0	0	0	6
Gm45069	ENSMUSG00000108949	4	6	15	14	14	18
9130015G15Rik	ENSMUSG00000108950	20	0	0	1	6	4
Gm39117	ENSMUSG00000108952	0	0	0	0	0	0
Gm45129	ENSMUSG00000108953	9	0	0	3	12	2
Gm44901	ENSMUSG00000108954	4	8	19	11	15	16
Gm44775	ENSMUSG00000108955	28	14	35	8	27	25
Gm45179	ENSMUSG00000108956	0	0	0	0	2	4
Gm45235	ENSMUSG00000108957	0	1	0	0	0	1
Gm21032	ENSMUSG00000108958	0	1	0	0	0	1
Gm44697	ENSMUSG00000108959	4	5	8	21	12	1
Gm44943	ENSMUSG00000108960	0	0	0	0	0	0
Gm32540	ENSMUSG00000108961	23	8	93	35	19.999	40
Gm44959	ENSMUSG00000108962	0	0	0	0	0	0
Gm16478	ENSMUSG00000108963	0	0	0	0	0	1
Gm18600	ENSMUSG00000108964	0	0	0	0	5	1
Gm44551	ENSMUSG00000108965	0	0	0	0	0	0
Gm45119	ENSMUSG00000108966	0	0	0	0	0	0
Gm45181	ENSMUSG00000108967	0	0	0	0	0	0
Gm45011	ENSMUSG00000108968	0	3	3	1	2	4
Gm18210	ENSMUSG00000108971	0	0	0	0	0	0
Gm7675	ENSMUSG00000108972	0	0	2	0	0	1
Gm44555	ENSMUSG00000108973	0	0	0	0	0	0
Or5aa1-ps1	ENSMUSG00000108974	0	0	0	0	0	0
Mlnr-ps	ENSMUSG00000108975	1	20	0	9	11	13.794
Gm29797	ENSMUSG00000108976	10	12	14	21	13	20
Gm39119	ENSMUSG00000108977	0	0	0	0	0	3
Gm44689	ENSMUSG00000108978	0	0	0	0	0	0
1700016B15Rik	ENSMUSG00000108979	0	0	0	0	0	0
Gm45155	ENSMUSG00000108980	267.686	173.371	164.277	144.701	207.608	287.718
Bend2	ENSMUSG00000108981	0	0	0	0	0	0
Gm17988	ENSMUSG00000108982	0	0	0	0	0	0
Gm44926	ENSMUSG00000108983	0	0	0	0	1	0
Gm44916	ENSMUSG00000108984	14	0	8	2	5	3
A930030B08Rik	ENSMUSG00000108985	33	39	5	0	9	10
Gm32061	ENSMUSG00000108986	0	0	0	0	1	0
Gm45056	ENSMUSG00000108987	0	0	0	0	0	0
Gm44934	ENSMUSG00000108988	0	0	0	0	0	0
Gm44984	ENSMUSG00000108989	0	0	0	1	0	0
Gm44648	ENSMUSG00000108990	0	0	0	0	0	0
Gm45807	ENSMUSG00000108991	0	1.003	0	0	0	0
Gm19092	ENSMUSG00000108992	0	0	0	0	0	0
Gm44846	ENSMUSG00000108993	13	6	8	8	24	24
Gm31663	ENSMUSG00000108994	0	0	0	0	0	0
Or5p61	ENSMUSG00000108995	0	0	0	0	0	0
Gm45045	ENSMUSG00000108997	0	0	0	0	0	0
Or5p77-ps1	ENSMUSG00000108998	0	0	0	0	0	0
Gm18460	ENSMUSG00000109000	0	0	0	0	0	0
Gm45024	ENSMUSG00000109001	10	2	0	1	0	4
Gm38405	ENSMUSG00000109002	15	8	5	2	2	3
Gm36011	ENSMUSG00000109003	0	0	0	0	0	0
Gm44594	ENSMUSG00000109004	0	0	0	0	0	0
Gm45221	ENSMUSG00000109005	14	9	13	16	25	36
B230209E15Rik	ENSMUSG00000109006	557	730	554	756.999	1651	1669
Or5q1-ps1	ENSMUSG00000109007	0	0	0	0	0	0
Gm44899	ENSMUSG00000109008	927	684	431	425	530	798
Gm45027	ENSMUSG00000109010	4	4	1	4	13	4
Gm44857	ENSMUSG00000109011	0	0	0	0	0	0
Gm44820	ENSMUSG00000109012	0	0	0	0	0	0
Gm44723	ENSMUSG00000109013	0	0	7	0	0	3
Gm44546	ENSMUSG00000109014	0	0	0	0	0	0
Gm31024	ENSMUSG00000109015	124	113.051	66.419	118.094	90.489	163.44
Gm44647	ENSMUSG00000109016	49	12	24	29	11	35
Gm38979	ENSMUSG00000109017	0	0	0	0	0	0
Gm44809	ENSMUSG00000109018	0	0	0	5	0	1
Gm18455	ENSMUSG00000109019	0	0	0	0	0	0
Or5h27	ENSMUSG00000109020	0	0	0	0	0	0
Gm44812	ENSMUSG00000109021	18	17	0	8	3	9
Or5bb10	ENSMUSG00000109022	0	0	0	0	0	0
Gm44565	ENSMUSG00000109023	0	0	0	0	0	0
Gm18063	ENSMUSG00000109024	0	0	0	0	0	0
Gm6858	ENSMUSG00000109025	0	0	0	0	0	0
Gm44683	ENSMUSG00000109026	0	0	0	0	0	0
Or14c47-ps1	ENSMUSG00000109027	0	0	0	0	0	0
Gm35842	ENSMUSG00000109028	0	1	0	0	1	2
Gm44717	ENSMUSG00000109029	0	3	0	1	2	0
Olfr1421-ps1	ENSMUSG00000109030	0	0	0	0	0	0
Gm45201	ENSMUSG00000109031	16	8	6	1	7	15
Gm7972	ENSMUSG00000109032	0	0	0	0	0	0
Or4f14c	ENSMUSG00000109033	0	0	0	0	0	0
Gm44960	ENSMUSG00000109034	0	0	0	0	0	0
Gm45209	ENSMUSG00000109035	0	0	0	0	0	0
2210406H18Rik	ENSMUSG00000109036	179	63	158	149	14	9
C030038I04Rik	ENSMUSG00000109037	0	0	0	0	0	0
Gm45120	ENSMUSG00000109038	7	14	0	6	4	5
Gm33570	ENSMUSG00000109039	0	0	0	0	1	2
Gm44542	ENSMUSG00000109040	0	3	0	1	1	0
Gm18465	ENSMUSG00000109041	0	0	0	0	0	0
Gm44991	ENSMUSG00000109042	0	0	0	0	0	0
Gm18060	ENSMUSG00000109043	0	0	0	0	0	0
Gm44680	ENSMUSG00000109044	3	0	0	0	0	0
Gm45084	ENSMUSG00000109045	0	0	0	7	0	1
Gm44571	ENSMUSG00000109046	0	0	0	0	0	0
Gm45115	ENSMUSG00000109047	0	0	0	0	0	0
4930479H17Rik	ENSMUSG00000109049	2	0	0	0	0	0
Gm6290	ENSMUSG00000109050	0	0	0	0	0	0
Gm44913	ENSMUSG00000109051	0	2	0	0	3	3
Gm45012	ENSMUSG00000109052	6	4	14	4	9	1
Gm44656	ENSMUSG00000109053	0	0	0	0	0	0
Gm44789	ENSMUSG00000109054	0	0	0	0	0	0
Gm2676	ENSMUSG00000109055	1.019	1	0	3.058	5.004	2.219
Leat1	ENSMUSG00000109056	22	0	35	25	1	9
Gm44741	ENSMUSG00000109057	39	40	27	23	36	26
Or2ag1	ENSMUSG00000109058	0	0	0	0	0	0
Gm9354	ENSMUSG00000109059	17.935	7.97	6.581	2.366	9.926	3.246
Gm4513	ENSMUSG00000109060	0	0	0	0	0	0
Gm49320	ENSMUSG00000109061	0	55.401	0	0	52.127	7.074
Gm44622	ENSMUSG00000109062	35	56	43	35	38	40
Gm44961	ENSMUSG00000109063	0	0	0	0	0	0
Gm39128	ENSMUSG00000109064	0.997	0	0	0	0	0
Gm5324	ENSMUSG00000109065	0	0	0	0	0	0
Gm4585	ENSMUSG00000109066	0	0	0	0	0	0
Gm44784	ENSMUSG00000109067	0	1	2	0	0	0
Gm45207	ENSMUSG00000109068	0	0	0	0	0	0
Gm2734	ENSMUSG00000109069	0	0	0	0	0	0
Olfr511-ps1	ENSMUSG00000109070	0	0	0	0	0	0
Gm44840	ENSMUSG00000109071	0	0	0	0	0	0
Gm18469	ENSMUSG00000109072	0	0	0	0	0	0
Gm44975	ENSMUSG00000109073	0	0	0	0	3	0
Gm45162	ENSMUSG00000109074	27.857	17.033	38.583	22.501	7.172	11.243
Gm45145	ENSMUSG00000109076	0	0	0	2	0	0
Gm8285	ENSMUSG00000109077	0	0	0	0	0	0
Gm19033	ENSMUSG00000109078	0	0	0	0	0	0
Gm44755	ENSMUSG00000109079	0	0	0	0	0	0
Gm38944	ENSMUSG00000109080	75	52	46	85	86	135
Gm44611	ENSMUSG00000109081	0	0	1	0	0	0
Gm44586	ENSMUSG00000109082	0	0	0	2	3	5
Gm44992	ENSMUSG00000109083	0	0	0	0	0	0
Gm44955	ENSMUSG00000109084	152	85.001	162.999	80	61	68
Gm18470	ENSMUSG00000109085	0	0	0	0	0	0
Gm5596	ENSMUSG00000109086	0	0	0	0	0	0
Gm45105	ENSMUSG00000109087	0	0	0	0	0	0
Gm44593	ENSMUSG00000109088	119	69	68	57	55	63
4833411C07Rik	ENSMUSG00000109089	246.999	100.001	272.001	194	123	188
Gm45088	ENSMUSG00000109090	0	0	2	2	1	0
Gm44827	ENSMUSG00000109091	0	0	0	0	0	1
Gm18057	ENSMUSG00000109092	0	0	0	0	0	0
Gm39079	ENSMUSG00000109093	0	0	0	0	0	0
Gm44587	ENSMUSG00000109094	5	2	5	2	1	0
Gm44799	ENSMUSG00000109095	0	11	12	2	5	18
Gm44888	ENSMUSG00000109096	0	0	0	0	0	0
Gm29683	ENSMUSG00000109097	31	60	129	95.999	85	105.001
Gm18062	ENSMUSG00000109098	0	0	0	0	0	0
Gm20074	ENSMUSG00000109099	0	0	0	0	0	0
Or5b110-ps1	ENSMUSG00000109100	0	0	0	0	0	0
Gm45132	ENSMUSG00000109101	4	2	16	1	0	0
1700019A23Rik	ENSMUSG00000109102	0	0	0	0	0	0
Gm18877	ENSMUSG00000109103	0	0	0	0	0	0
Gm6108	ENSMUSG00000109104	25	12	26.004	19.003	19.012	14
Gm44873	ENSMUSG00000109105	3	4	0	12.685	3.22	3
4933430H16Rik	ENSMUSG00000109106	0	0	0	0	0	0
Gm44781	ENSMUSG00000109107	0	2	0	0	0	0
Gm36371	ENSMUSG00000109108	112	111	74	104	114	135
Gm44953	ENSMUSG00000109109	0	4	0	0	0	1
Gm45014	ENSMUSG00000109110	0	4	0	0	0	0
6530437J22Rik	ENSMUSG00000109111	22	26	30	19	38	36
Gm44544	ENSMUSG00000109112	0	10	0	8	5	3
Gm32916	ENSMUSG00000109113	0	1	0	1	0	1
Gm44753	ENSMUSG00000109114	0	0	0	0	0	3
Gm44669	ENSMUSG00000109115	5	0	9	2	2	2
Sycp1-ps1	ENSMUSG00000109116	0	0	0	0	0	0
Gm18393	ENSMUSG00000109117	0	0	0	0	0	0
Gm32031	ENSMUSG00000109118	531.001	371.001	250	323	261	358
Gm44752	ENSMUSG00000109119	0	0	0	0	0	0
Gm44644	ENSMUSG00000109121	152	149	134	215	385.358	446
A230103L15Rik	ENSMUSG00000109122	30	9	42	18	11	36
Gm39059	ENSMUSG00000109123	11	12	5	2	4	3
Gm44516	ENSMUSG00000109124	22	0	22	7	1	0
Gm45159	ENSMUSG00000109125	22	89	57	56	122	104
Or5b103-ps1	ENSMUSG00000109126	0	0	0	0	0	0
Gm31135	ENSMUSG00000109127	13	13	63	68	134	142
Gm45022	ENSMUSG00000109128	139	94	39	58	39	80
Gm44973	ENSMUSG00000109129	6.929	0	27.626	2.62	0	2.469
Gm45187	ENSMUSG00000109130	2	12	5	7	16	20
Gm44862	ENSMUSG00000109131	0	0	0	0	0	0
Gm44545	ENSMUSG00000109132	0	2	12	0	3	0
Gm45098	ENSMUSG00000109133	10	5	14	0	8	0
Gm45076	ENSMUSG00000109134	0	0	0	7	5	9
Gm6240	ENSMUSG00000109135	1	0	0	1	0	0
Gm45114	ENSMUSG00000109136	12	5	3	2	0	4
Gm34908	ENSMUSG00000109137	0	1	0	1	3	2
Gm18052	ENSMUSG00000109138	0	0	0	0	0	0
Gm44798	ENSMUSG00000109139	3	2	0	0	0	2
Gm45089	ENSMUSG00000109140	11	5	0	2	11	3
Gm30692	ENSMUSG00000109141	0	0	0	0	0	0
Gm44600	ENSMUSG00000109142	0	0	0	0	0	0
Gm10046	ENSMUSG00000109143	0	4.69	0	0	0	0
Gm20744	ENSMUSG00000109145	0	0	0	0	0	0
4930431P19Rik	ENSMUSG00000109147	0	0	0	0	0	0
Or5b100-ps1	ENSMUSG00000109148	0	0	0	0	0	0
Gm19656	ENSMUSG00000109149	7	0	0	0	0	0
Gm45793	ENSMUSG00000109150	0	4	5	2	12	7
Gm44714	ENSMUSG00000109151	6	0	0	0	2	0
Gm44666	ENSMUSG00000109152	0	1	0	0	3	0
Gm38584	ENSMUSG00000109153	0	1	0	0	3	0
Gm44822	ENSMUSG00000109154	4	2	7	6	0	9
Gm18757	ENSMUSG00000109155	0	1	0	0	0	0
Gm45194	ENSMUSG00000109156	7	15	0	10.028	17.314	35
Gm44829	ENSMUSG00000109157	26	2	0	0	5	5
Gm45166	ENSMUSG00000109158	0	0	0	0	0	0
Gm44657	ENSMUSG00000109159	0	0	0	0	0	0
4930598N05Rik	ENSMUSG00000109160	0	1	8	3	12	11
2900027M19Rik	ENSMUSG00000109162	0	3	0	4	4	17
3110009M11Rik	ENSMUSG00000109163	0	0	0	0	0	0
Gm45085	ENSMUSG00000109164	18	3	0	1	0	2
Gm45148	ENSMUSG00000109165	0	3	0	0	5	9
Gm5890	ENSMUSG00000109166	0	0	0	0	0	0
Gm44652	ENSMUSG00000109167	0	0	0	0	0	1
Gm44709	ENSMUSG00000109168	51	19	33	21	4	21
Gm18061	ENSMUSG00000109169	0	0	0	0	0	0
Gm45086	ENSMUSG00000109170	0	0	0	9	2	0
Gm5735	ENSMUSG00000109171	11.25	6.942	10.558	8.263	1.075	1.154
Gm21035	ENSMUSG00000109172	0	0	0	0	0	0
Gm21036	ENSMUSG00000109173	0	0	0	0	0	0
Gm6007	ENSMUSG00000109174	0	0	0	0	0	0
Gm44947	ENSMUSG00000109175	0	0	0	0	0	0
Zfp264	ENSMUSG00000109176	0	0	0	0	2	7
Pafah1b1-ps2	ENSMUSG00000109177	0	4	1	0	0	0
Gm3257	ENSMUSG00000109178	0	0	0	0	0	0
Wdr97	ENSMUSG00000109179	63	58	65	41	78	139
Gm44654	ENSMUSG00000109180	0	0	0	0	0	0
Gm5605	ENSMUSG00000109181	28.258	23.402	24.582	16.444	19.815	25.444
Gm18195	ENSMUSG00000109182	0	0	0	0	0	0
Gm44761	ENSMUSG00000109183	6	1	9	0	2	7
Or5aa3-ps1	ENSMUSG00000109184	0	0	0	0	0	0
Gm18268	ENSMUSG00000109185	0	0	0	0	0	0
Gm34821	ENSMUSG00000109186	0	8	0	7	7	12
Gm18213	ENSMUSG00000109188	0	0	0	0	0	0
Or5aa2-ps1	ENSMUSG00000109189	0	0	0	0	0	0
Gm44621	ENSMUSG00000109190	0	0	6	0	3	3
Gm45131	ENSMUSG00000109191	0	4	0	0	0	0
Olfr468-ps1	ENSMUSG00000109192	0	0	0	0	0	0
Gm39027	ENSMUSG00000109193	27	14	10	6	12	16
Gm44570	ENSMUSG00000109194	0	2	0	0	0	0
Gm45038	ENSMUSG00000109195	4	3	4	5	10	8
Gm44715	ENSMUSG00000109196	0	0	0	0	0	0
4933402C05Rik	ENSMUSG00000109197	0	0	0	0	0	0
D7Bwg0826e	ENSMUSG00000109198	371	130	60	97	78	73
Gm44996	ENSMUSG00000109199	4	4	6	12	5	16
Gm44969	ENSMUSG00000109200	26	17	0	1	3	7
Gm6518	ENSMUSG00000109201	0	0	0	2	0	0
Gm21037	ENSMUSG00000109202	0	5	0	0	0	0
Gm32849	ENSMUSG00000109203	23	9	6	8	0	9
Gm9445	ENSMUSG00000109204	0	0	1	0	0	0
Gm44954	ENSMUSG00000109205	0	4	0	7	5	4
Gm45137	ENSMUSG00000109206	4.04	9	6.047	6.123	20.418	10
Gm45232	ENSMUSG00000109207	0	0	0	0	0	0
Gm45104	ENSMUSG00000109209	0	1	0	0	8	3
Gm18206	ENSMUSG00000109210	0	0	0	0	0	0
Gm45146	ENSMUSG00000109211	0	0	0	0	0	0
Or14j5	ENSMUSG00000109212	0	0	0	0	0	0
Or5ag1-ps1	ENSMUSG00000109213	0	0	0	0	0	0
Gm44659	ENSMUSG00000109214	0	2	0	0	0	0
4930453L07Rik	ENSMUSG00000109215	0	0	0	0	0	1
Gm44907	ENSMUSG00000109216	36	19	12	7	3	16
Gm44676	ENSMUSG00000109217	0	4	0	0	0	2
Gm44872	ENSMUSG00000109218	0	0	0	0	0	0
Or4k49	ENSMUSG00000109219	0	0	0	0	0	0
Gm30196	ENSMUSG00000109220	0	0	0	0	0	0
Gm9375	ENSMUSG00000109221	0	0	0	3	5	0
Gm10297	ENSMUSG00000109222	187.03	171.935	136.421	268.183	213.523	320.01
Gm45116	ENSMUSG00000109223	0	0	0	0	0	0
4930513N20Rik	ENSMUSG00000109225	0	0	0	0	0	0
Gm45039	ENSMUSG00000109226	0	0	0	0	0	0
Gm29791	ENSMUSG00000109227	0	0	0	0	0	0
Fam81b	ENSMUSG00000109228	158	129	332	409	265	570
Gm44858	ENSMUSG00000109229	0	0	0	0	0	0
Or5b115-ps1	ENSMUSG00000109230	0	0	0	0	0	0
Gm45737	ENSMUSG00000109231	5	6	26	7	17	14
Gm44577	ENSMUSG00000109232	44	7	6	8	8	10
Gm44866	ENSMUSG00000109233	11	13	0	13	5	9
Gm44561	ENSMUSG00000109234	0	0	0	0	0	0
Gm5997	ENSMUSG00000109235	2.466	1	0	0	0	2.415
Gm44833	ENSMUSG00000109236	0	0	0	2	0	0
9130214F15Rik	ENSMUSG00000109237	0	14	0	0	0	2
Tex51	ENSMUSG00000109238	0	0	0	0	0	0
Gm45176	ENSMUSG00000109239	0	0	0	5	0	5
Gm44598	ENSMUSG00000109240	0	0	0	0	0	0
Gm7434	ENSMUSG00000109241	115.741	105.603	100.003	38.823	20.005	34.788
A930002H02Rik	ENSMUSG00000109242	0	0	0	0	0	0
Gm45867	ENSMUSG00000109243	2	9.006	38.23	1.002	13.01	50.05
Gm44751	ENSMUSG00000109244	105	64	139	78	38	20
Gm44860	ENSMUSG00000109245	0	9	36	15.367	6.448	12.68
Or6i1-ps1	ENSMUSG00000109246	0	0	0	0	0	0
Gm8685	ENSMUSG00000109247	0	0	0	0	0	0
Gm44993	ENSMUSG00000109248	0	3	0	0	0	0
Gm44610	ENSMUSG00000109249	0	0	0	0	0	0
Gm5053	ENSMUSG00000109250	0	0	0	0	0	0
E230032D23Rik	ENSMUSG00000109251	2	14	79	26	0	7
Gm18453	ENSMUSG00000109252	0	0	0	0	0	0
Gm4536	ENSMUSG00000109253	0	0	0	0	0	0
Gm44588	ENSMUSG00000109254	0	0	0	0	0	0
Gm7407	ENSMUSG00000109255	18.001	38	17.006	25	18.003	24.001
Gm44681	ENSMUSG00000109256	1	0	0	0	0	0
Gm45200	ENSMUSG00000109257	0	3	0	5	0	0
5330413D20Rik	ENSMUSG00000109258	0	0	0	0	0	0
Gm18055	ENSMUSG00000109259	0	0	0	0	0	0
Gm30954	ENSMUSG00000109260	0	0	0	0	0	0
Gm44938	ENSMUSG00000109261	0	0	0	0	0	0
Gm44744	ENSMUSG00000109262	0	0	0	2	0	0
Gm18058	ENSMUSG00000109263	0	0	0	0	0	0
Gm44871	ENSMUSG00000109264	0	0	0	0	0	0
Gm6426	ENSMUSG00000109266	12.218	3.008	9.1	1	8.96	4.098
Gm45048	ENSMUSG00000109267	0	0	0	2	0	3
9530078K11Rik	ENSMUSG00000109268	0	1	1	0	0	0
Gm18054	ENSMUSG00000109269	0	0	0	0	0	0
Gm10584	ENSMUSG00000109270	37	34	58	25	52	14
Gm39129	ENSMUSG00000109271	10	33	1	15	43	45
Gm4528	ENSMUSG00000109272	0	0	0	0	0	0
Gm45101	ENSMUSG00000109273	0	0	0	0	0	0
Gm45133	ENSMUSG00000109274	207.553	318	66.676	84.683	515	65.713
Gm19182	ENSMUSG00000109275	0	0	0	0	0	1
Gm4548	ENSMUSG00000109276	0	0	0	0	0	0
Gm39121	ENSMUSG00000109277	100	56	133.001	96.001	77	81
Gm45144	ENSMUSG00000109278	0	0	0	0	0	0
Gm45220	ENSMUSG00000109279	3	14	13	17	28	35
Gm35325	ENSMUSG00000109280	0	0	0	0	0	0
Gm44651	ENSMUSG00000109281	0	0	0	0	0	0
Gm45188	ENSMUSG00000109282	0	1	0	0	7	0
Gm44733	ENSMUSG00000109283	0	3	0	0	0	0
B230311B06Rik	ENSMUSG00000109284	1628	1493	1655	1778	1915	2757
Olfr1488-ps1	ENSMUSG00000109285	0	0	0	0	0	0
Gm44541	ENSMUSG00000109286	5	6	0	0	1	0
Gm44713	ENSMUSG00000109287	0	0	0	0	0	0
Gm32111	ENSMUSG00000109289	0	0	0	0	0	0
Phgdh-ps1	ENSMUSG00000109290	0	0	0	0	4.012	0
Gm2814	ENSMUSG00000109291	136	91	216	160	141.001	242.002
Gm44564	ENSMUSG00000109292	0	0	0	0	0	0
Dcst2	ENSMUSG00000109293	347	117	74	47	63	100
Gm44808	ENSMUSG00000109294	0	0	6	4	0	1
Gm5739	ENSMUSG00000109295	0	0	0	0	0	0
Gm31522	ENSMUSG00000109297	0	4	22	0	0	3
Gm44886	ENSMUSG00000109298	0	0	0	0	0	0
Gm45164	ENSMUSG00000109299	0	0	0	2	6	0
Gm18462	ENSMUSG00000109300	0	0	0	0	0	0
Gm45167	ENSMUSG00000109301	0	0	0	0	0	0
Gm44967	ENSMUSG00000109302	0	2	0	0	0	0
Gm44549	ENSMUSG00000109303	0	0	0	0	0	1
Gm45112	ENSMUSG00000109304	26	9	4.017	7	20	22
Smim38	ENSMUSG00000109305	33	19	24	6	10	35
Gm18410	ENSMUSG00000109306	0	0	0	0	0	0
Gm44700	ENSMUSG00000109307	9	3	0	5	11	8
Gm44743	ENSMUSG00000109308	0	0	0	0	0	0
Gm49772	ENSMUSG00000109309	0	0	0	0	0	0
Gm44576	ENSMUSG00000109310	0	0	0	0	0	0
AI314278	ENSMUSG00000109311	0	0	0	0	0	3
Gm44682	ENSMUSG00000109312	0	0	0	0	0	0
Gm44693	ENSMUSG00000109313	0	0	0	0	0	0
Gm44699	ENSMUSG00000109314	31	3	0	0	8	1
Gm45037	ENSMUSG00000109315	0	0	0	0	0	0
Gm45160	ENSMUSG00000109316	0	0	0	0	0	0
Gm45041	ENSMUSG00000109317	0	3	10	0	2	9
Gm17780	ENSMUSG00000109318	0	0	0	0	0	0
Olfr1482-ps1	ENSMUSG00000109319	0	0	0	0	0	0
Gm44679	ENSMUSG00000109320	0	0	0	0	0	3
A330076H08Rik	ENSMUSG00000109321	207.883	140.891	219.502	137.747	294.847	410.444
Or4k77	ENSMUSG00000109322	0	0	0	0	0	0
Gm44968	ENSMUSG00000109323	0	0	0	0	0	0
Prmt1	ENSMUSG00000109324	26334	18894	17388	20274	19984.1	26929
Krt8-ps	ENSMUSG00000109325	0	7	0	0	0	6
Gm9165	ENSMUSG00000109326	2.001	0	1.003	0	3.001	6.012
Gm44995	ENSMUSG00000109327	0	9	10	4	4	1
Or5a21	ENSMUSG00000109328	0	5	0	0	0	0
Gm33926	ENSMUSG00000109329	8	1	19	10	2	2
Gm44754	ENSMUSG00000109330	0	0	0	0	0	0
Gm42402	ENSMUSG00000109331	0	0	1.001	0	0	0
Gm44742	ENSMUSG00000109332	0	7	1	2	3	8
Gm30790	ENSMUSG00000109333	0	0	0	0	3	0
Gm44925	ENSMUSG00000109334	0	0	0	0	0	0
Gm44845	ENSMUSG00000109335	0	0	0	0	3	0
Samd4b	ENSMUSG00000109336	34471	27209	30543	32679	35995	43984
Gm45047	ENSMUSG00000109337	9	1	0	0	1	0
Gm45030	ENSMUSG00000109338	5	0	12	10	3	0
Gm18127	ENSMUSG00000109339	0	0	0	0	0	0
Gm33146	ENSMUSG00000109340	0	0	0	0	0	0
Gm30873	ENSMUSG00000109341	42	14	9	9	16	12
Gm32983	ENSMUSG00000109342	0	0	0	0	0	0
Or5x2-ps1	ENSMUSG00000109343	0	0	0	0	0	0
Potefam2	ENSMUSG00000109344	0	0	0	0	0	0
Gm4574	ENSMUSG00000109345	0	0	0	0	0	0
Gm44515	ENSMUSG00000109346	0	0	0	0	0	0
Gm45175	ENSMUSG00000109347	0	0	0	0	0	0
Gm44852	ENSMUSG00000109348	0	0	0	0	0	0
Apoc2l	ENSMUSG00000109350	3.017	46.547	7.683	3.036	0	0
Gm44632	ENSMUSG00000109351	6	1	4	0	5	1
Gm18256	ENSMUSG00000109352	0	0	0	0	0	0
Gm45183	ENSMUSG00000109353	0	0	0	0	0	0
Or2ag2	ENSMUSG00000109354	0	0	0	0	6	2
Gm4880	ENSMUSG00000109355	2.534	9.003	4	5.001	2.001	7.195
Gm45118	ENSMUSG00000109356	0	0	0	0	0	0
Gm45236	ENSMUSG00000109357	10	1	0	0	2	1
Gm44716	ENSMUSG00000109358	0	0	0	0	0	0
Gm44797	ENSMUSG00000109359	0	0	11	0	4	0
Gm18049	ENSMUSG00000109360	0	0	0	0	0	0
Gm44562	ENSMUSG00000109362	7	1	5	0	6	0
Gm44668	ENSMUSG00000109363	0	1	10	0	4	0
Gm44948	ENSMUSG00000109364	0	0	0	0	0	0
Or2ag14-ps1	ENSMUSG00000109365	0	0	0	0	0	0
Gm18782	ENSMUSG00000109367	0	0	2	0	0	0
Gm45015	ENSMUSG00000109368	13	4.111	0	0	2.08	0
Vmn2r-ps88	ENSMUSG00000109369	0	0	0	0	0	0
Gm44675	ENSMUSG00000109370	1	0	0	0	2	1
Gm19410	ENSMUSG00000109372	47	24	7	20	33	29
Gm44690	ENSMUSG00000109373	0	0	0	0	0	0
Gm44773	ENSMUSG00000109374	15	1	3	12	9	16
Gm44887	ENSMUSG00000109375	0	0	0	0	0	0
Or14j8	ENSMUSG00000109376	0	0	0	0	0	0
Gm7397	ENSMUSG00000109377	0	0	0	0	0	0
Gm49396	ENSMUSG00000109378	249.896	175.158	304.878	184.554	285.683	433.962
Gm44550	ENSMUSG00000109379	89	66	44	54	82	119
Gm18461	ENSMUSG00000109380	0	0	0	0	0	0
Gm44826	ENSMUSG00000109381	0	0	0	2	0	0
4930567K12Rik	ENSMUSG00000109382	0	0	0	0	0	0
Gm36584	ENSMUSG00000109383	50	34	6	34	23	63.001
Gm17931	ENSMUSG00000109384	0	4	0	2	4	6
Gm44518	ENSMUSG00000109385	0	0	4	0	0	0
Gm45182	ENSMUSG00000109387	0	0	5	0	1	2
Gm44688	ENSMUSG00000109388	0	0	0	0	0	0
Or4k50-ps1	ENSMUSG00000109389	0	0	0	0	0	0
Gm45718	ENSMUSG00000109390	49	62	38	79	56	57
Gm45023	ENSMUSG00000109391	0	0	0	0	0	0
Sdr42e2	ENSMUSG00000109392	2	2	10	11	12	21
Gm44936	ENSMUSG00000109393	0	0	0	3	2	0
A230057D06Rik	ENSMUSG00000109394	176.117	184.111	165.497	205.253	309.153	414.557
Gm45199	ENSMUSG00000109395	4	0	0	0	0	0
Gm4565	ENSMUSG00000109396	0	0	0	0	0	0
Gm45117	ENSMUSG00000109397	0	3	0	0	3	0
Zfp582	ENSMUSG00000109398	922	572	475	608	831	837
Gm44982	ENSMUSG00000109399	0	2	6	10	6	6
Gm44533	ENSMUSG00000109400	0	0	0	0	0	0
Cpeb1os1	ENSMUSG00000109401	547	451	268	283	444	657
Gm45040	ENSMUSG00000109402	0	0	0	0	0	0
Or4f58	ENSMUSG00000109403	0	0	0	0	0	0
Gm19963	ENSMUSG00000109404	0	0	0	0	0	0
Gm16443	ENSMUSG00000109405	0	0	0	0	0	0
Olfr515-ps1	ENSMUSG00000109406	0	0	0	0	0	0
Gm34664	ENSMUSG00000109407	0	0	0	0	0	0
A930037H05Rik	ENSMUSG00000109408	168.001	212.001	295.001	236	372.001	399.001
Gm9343	ENSMUSG00000109409	0	0	0	0	0	0
Or5an8-ps1	ENSMUSG00000109410	0	0	0	0	0	0
Gm18059	ENSMUSG00000109411	0	0	0	0	0	0
Gm44535	ENSMUSG00000109412	0	0	0	0	0	0
Gm45165	ENSMUSG00000109413	0	0	2	2	4	0
4930505K13Rik	ENSMUSG00000109414	0	0	0	0	0	0
Or5u1-ps1	ENSMUSG00000109415	0	0	0	0	0	0
Gm44863	ENSMUSG00000109416	0	0	0	0	0	4
Gm44859	ENSMUSG00000109417	0	0	0	0	0	0
Gm44800	ENSMUSG00000109418	0	0	0	2	0	3
Gm45163	ENSMUSG00000109419	59	34	45	31	30	53
Gm44998	ENSMUSG00000109421	0	0	0	0	0	0
Gm45174	ENSMUSG00000109422	0	1	0	4	5	0
Olfr1304-ps1	ENSMUSG00000109423	0	0	0	0	0	0
Gm18471	ENSMUSG00000109425	0	0	0	0	0	0
Or5p71-ps1	ENSMUSG00000109426	0	0	0	0	0	0
Gm45845	ENSMUSG00000109427	0	0	0	0	5	0
Gm45698	ENSMUSG00000109428	0	0	0	4	21.03	12.012
Gm45223	ENSMUSG00000109429	0	5	8	0	5.261	9
Gm44585	ENSMUSG00000109430	0	0	0	0	0	0
Gm45161	ENSMUSG00000109431	0	3	0	0	0	3
Gm44785	ENSMUSG00000109432	2	0	0	1	2	4
Olfr1435-ps1	ENSMUSG00000109433	0	0	0	0	0	0
Gm44937	ENSMUSG00000109434	4	0	3	0	2	4
Gm7067	ENSMUSG00000109435	7	9	11	1	15	17
Gm45075	ENSMUSG00000109436	0	0	0	0	0	0
Gm45072	ENSMUSG00000109437	0	4	0	0	2	0
Gm45073	ENSMUSG00000109438	6	0	21	5	6	6
Gm44853	ENSMUSG00000109439	0	0	0	0	0	0
Bc1-ps1	ENSMUSG00000109440	0	0	0	0	0	0
Gm44983	ENSMUSG00000109441	53	36	25	25	21	75
Gm34964	ENSMUSG00000109442	0	0	0	0	0	0
Gm45002	ENSMUSG00000109443	0	0	0	0	0	0
Gm18466	ENSMUSG00000109444	0	0	0	0	0	0
4930560O18Rik	ENSMUSG00000109445	0	0	0	0	0	0
Gm9195	ENSMUSG00000109446	0	0	8	0	1	0
Gm3198	ENSMUSG00000109447	0	0	0	0	0	0
Gm45224	ENSMUSG00000109448	2	2.019	12.016	3.015	3.011	10.085
Or4k36	ENSMUSG00000109449	0	0	0	0	0	0
Gm39043	ENSMUSG00000109450	20	4	9	7	0	1
Gm18129	ENSMUSG00000109451	0	0	0	0	0	0
Gm44530	ENSMUSG00000109452	0	0	0	0	0	0
4930405G09Rik	ENSMUSG00000109453	0	0	0	0	0	0
Gm34783	ENSMUSG00000109454	2	0	0	0	0	1
Gm44710	ENSMUSG00000109455	145	83	33	69	53	38
Gm44584	ENSMUSG00000109456	0	0	0	0	0	0
Gm44909	ENSMUSG00000109457	0	0	0	0	0	0
Gm44889	ENSMUSG00000109458	1	0	0	0	0	0
Gm39526	ENSMUSG00000109459	0	3	0	0	4	1
Gm45591	ENSMUSG00000109460	9	12	8	10	37	17
Gm44848	ENSMUSG00000109461	0	4	0	0	3	0
Gm6334	ENSMUSG00000109462	0	0	0	0	0	0
Gm7506	ENSMUSG00000109463	0	0	0	0	2	0
Gm34350	ENSMUSG00000109464	0	7	0	8	9	3
Gm19032	ENSMUSG00000109465	0	0	0	0	0	0
Gm7587	ENSMUSG00000109466	0	0	0	0	0	0
Gm30646	ENSMUSG00000109467	0	0	0	0	0	0
Gm45185	ENSMUSG00000109468	17.298	17.821	27	12.842	15.361	19.265
Gm8486	ENSMUSG00000109469	0	0	0	0	0	0
Gm19127	ENSMUSG00000109471	0	1	0	0	0	0
Gm18943	ENSMUSG00000109472	14.2	13.841	10.174	18.385	21.545	40.544
Gm34272	ENSMUSG00000109475	0	0	1	0	0	0
Gm21034	ENSMUSG00000109476	0	0	0	0	0	0
Gm18306	ENSMUSG00000109477	0	0	0	0	0	0
Gm39078	ENSMUSG00000109478	0	0	0	0	0	0
Gm44919	ENSMUSG00000109479	0	0	0	0	0	0
Gm45042	ENSMUSG00000109480	0	0	0	0	0	0
Gm45130	ENSMUSG00000109481	0	2	9	0	6	9
Dhrs7l	ENSMUSG00000109482	1	1	0	7	0	0
Gm4199	ENSMUSG00000109484	0	0	6.124	0	5.067	3.937
Gm45016	ENSMUSG00000109485	0	0	0	0	1	0
Or4k48	ENSMUSG00000109487	0	0	0	0	0	0
Gm6828	ENSMUSG00000109488	6	5.001	6	7	2	2
Gm7451	ENSMUSG00000109489	8.554	10.222	11.374	10.532	16.437	12.294
Gm19126	ENSMUSG00000109490	0	0	0	0	0	0
Gm15396	ENSMUSG00000109491	13	22	11	16	19	17
Gm33882	ENSMUSG00000109492	18.356	6.331	4.747	6.453	11.58	10.244
Gm45208	ENSMUSG00000109493	186.403	124.103	50.9	102.951	158.764	113.517
Gm21033	ENSMUSG00000109494	0	0	0	0	0	0
Gm47692	ENSMUSG00000109495	3.323	12.535	6.435	1.076	1.213	5.044
Olfr1485-ps1	ENSMUSG00000109496	0	0	0	0	0	0
Or5p67	ENSMUSG00000109497	0	0	0	0	0	0
Gm45222	ENSMUSG00000109498	2	5	12.09	3	8	18
Gm44864	ENSMUSG00000109499	0	0	0	0	0	0
Gm44999	ENSMUSG00000109500	0	0	0	0	0	0
Gm14377	ENSMUSG00000109501	18	4	5	2	1	0
Gm18672	ENSMUSG00000109502	0	0	0	0	0	0
Gm44786	ENSMUSG00000109503	9	0	0	0	0	0
Gm45156	ENSMUSG00000109504	0	0	0	0	0	0
Gm44677	ENSMUSG00000109505	13	2	0	1	3	3
Gm44724	ENSMUSG00000109506	0	2	0	2	2	2
Gm18559	ENSMUSG00000109507	0	0	0	0	0	0
Gm44956	ENSMUSG00000109508	25	0	18	8	9	4
Rps12-ps4	ENSMUSG00000109509	98.535	128.553	85.482	110.74	19.464	56.077
Gm42417	ENSMUSG00000109510	114.632	46.92	116.062	51.699	14.42	24.939
Nup62	ENSMUSG00000109511	7357.96	5384	5999	6630.98	6744.98	8275
Gm45049	ENSMUSG00000109512	0	0	0	0	0	0
Gm44928	ENSMUSG00000109513	0	0	0	0	0	0
Gm19900	ENSMUSG00000109514	0	0	0	0	0	0
Gm31343	ENSMUSG00000109515	0	0	0	0	0	0
Gm6882	ENSMUSG00000109516	0	0	0	0	0	0
Gm44763	ENSMUSG00000109517	738	629	573	650	588	709
Gm44843	ENSMUSG00000109518	0	0	0	0	0	0
Gm18806	ENSMUSG00000109519	0	0	0	0	0	0
Or10w3	ENSMUSG00000109520	0	0	0	0	0	0
Or4k39	ENSMUSG00000109521	0	0	0	0	0	0
Olfr1319-ps1	ENSMUSG00000109522	0	0	0	0	0	0
Gdf1	ENSMUSG00000109523	9920.16	3916.08	3879.81	5372.92	2769.71	6736.54
Gm44691	ENSMUSG00000109524	7	3	10	2	11	3
Gm19091	ENSMUSG00000109525	0	0	0	1	0	3
Gm9357	ENSMUSG00000109526	0	0	0	0	0	0
Or9d1-ps1	ENSMUSG00000109527	0	1	1	0	0	0
Or4f15	ENSMUSG00000109528	0	0	0	0	0	0
Gm44801	ENSMUSG00000109529	0	0	7	0	0	0
Or9i13-ps1	ENSMUSG00000109530	0	0	0	0	0	0
Gm42397	ENSMUSG00000109532	2	7	0	5	6	9
Gm7394	ENSMUSG00000109533	0	0	0	0	0	0
Gm44842	ENSMUSG00000109534	0	0	0	0	0	0
Gm8728	ENSMUSG00000109535	0	0	0	0	0	0
9330162G02Rik	ENSMUSG00000109536	504.159	411.61	268.298	443.825	572.664	840.682
Or5ac18	ENSMUSG00000109537	0	0	0	0	0	0
Gm44910	ENSMUSG00000109538	0	0	0	0	0	0
Gm44667	ENSMUSG00000109539	18	24	31	22	15	48
Gm44821	ENSMUSG00000109540	0	0	0	0	0	0
Gm6112	ENSMUSG00000109541	0	3.004	1	0	0	0
Or5p51	ENSMUSG00000109542	0	0	0	0	0	0
Gm44844	ENSMUSG00000109543	2	1	1	0	0	1
Or5b114-ps1	ENSMUSG00000109544	0	0	0	0	0	0
Gm44788	ENSMUSG00000109545	8	2	0	10	9	6
Gm18468	ENSMUSG00000109546	0	0	0	0	0	0
Or4k44	ENSMUSG00000109547	0	0	0	0	0	0
Gm45066	ENSMUSG00000109548	0	0	0	0	0	0
Gm38941	ENSMUSG00000109549	0	2	3	3	4	4
Gm44892	ENSMUSG00000109550	0	0	0	1	6	0
4930435N07Rik	ENSMUSG00000109551	0	0	0	0	0	0
Gm44531	ENSMUSG00000109552	0	0	0	0	0	0
Gm17992	ENSMUSG00000109553	0	0	0	0	0	0
Gm44891	ENSMUSG00000109555	3	12	30	18	12	15
Gm38843	ENSMUSG00000109556	198.001	91	262.999	279	31	54.999
Gm18463	ENSMUSG00000109557	0	0	0	0	0	0
Gm45100	ENSMUSG00000109558	0	0	0	0	0	0
Gm34280	ENSMUSG00000109559	57	22	91	62	17	15
Gm8463	ENSMUSG00000109560	1	0	0	0	0	0
Ankrd31	ENSMUSG00000109561	2	4	5	10	8	13
Gm45178	ENSMUSG00000109562	0	0	8	0	2	2
Muc16	ENSMUSG00000109564	0	0	0	0	1	0
Gm6579	ENSMUSG00000109565	1	2	2	0	1	2
Gm31401	ENSMUSG00000109566	0	0	0	0	0	0
Gm18467	ENSMUSG00000109567	0	0	0	0	0	0
Gm45074	ENSMUSG00000109568	0	7	6	5	8	2
Gm44554	ENSMUSG00000109569	0	0	0	0	0	0
Gm44624	ENSMUSG00000109570	0	0	0	2	3	4
Gm44655	ENSMUSG00000109571	0	0	0	0	0	0
Cfap99	ENSMUSG00000109572	211	165	277	286	435	489
Or5bc4-ps1	ENSMUSG00000109573	0	0	0	0	0	0
B230206I08Rik	ENSMUSG00000109574	10	1	0	2	2	11
Gm44831	ENSMUSG00000109575	0	1	0	0	11	5
Gm44704	ENSMUSG00000109576	0	2	0	0	0	0
Gm44543	ENSMUSG00000109577	0	0	0	0	0	0
Gm35521	ENSMUSG00000109579	0	0	0	0	0	0
Gm8268	ENSMUSG00000109580	1	0	0	0	0	0
Gm19094	ENSMUSG00000109581	5	0	0	0	0	0
4933439N14Rik	ENSMUSG00000109582	6	6	1	2	5	18
Gm39204	ENSMUSG00000109583	0	0	0	0	0	0
Gm7997	ENSMUSG00000109584	0	1	0	0	0	0
Gm45358	ENSMUSG00000109585	15	4	18	2	3	2
Gm6853	ENSMUSG00000109586	0	0	0	0	0	0
Gm31105	ENSMUSG00000109587	474	311	361	329	314	494
Lnp1	ENSMUSG00000109588	2	1	4	2	0	5
Gm45267	ENSMUSG00000109589	0	0	0	0	0	0
Gm32710	ENSMUSG00000109590	20	29	5	22	53.001	54
Gm8077	ENSMUSG00000109591	0	0	0	0	0	0
Gm45417	ENSMUSG00000109592	0	0	0	0	0	0
Gm45431	ENSMUSG00000109593	0	0	0	0	0	0
1700047O18Rik	ENSMUSG00000109594	0	3	0	0	0	2
Gm18204	ENSMUSG00000109595	0	0	0	0	0	0
Or51f4-ps1	ENSMUSG00000109596	0	0	0	0	0	0
Gm45492	ENSMUSG00000109597	3	0	1	1	0	0
Gm36356	ENSMUSG00000109598	44	80	125.999	66.001	155.999	207.001
Gm31812	ENSMUSG00000109599	336	268	206	271.999	221.999	321
Gm18212	ENSMUSG00000109600	0	1	0	0	0	0
Zfp148-ps1	ENSMUSG00000109601	0	1	0	1	5.001	6.003
Gm31597	ENSMUSG00000109602	53	71.001	235	102	27	28
Gm32389	ENSMUSG00000109603	81	37	94	108	52	41
Gm45346	ENSMUSG00000109604	9	17	13	30	47	36
Gm45303	ENSMUSG00000109605	0	0	0	0	0	0
Gm45537	ENSMUSG00000109606	0	0	0	1	0	0
Gm34533	ENSMUSG00000109607	0	0	0	0	0	0
Gm45597	ENSMUSG00000109608	0	0	0	24	14	49
Gm4972	ENSMUSG00000109609	12.081	14.06	18.06	7.013	17.053	27.928
Gm7432	ENSMUSG00000109610	0	0	0	0	0	0
Gm45473	ENSMUSG00000109611	4.001	3	0	12	5.001	3
Gm45253	ENSMUSG00000109612	0	0	0	0	0	0
Gm45405	ENSMUSG00000109613	5.794	5.106	1.709	0	4.051	2.29
Gm45252	ENSMUSG00000109614	0	0	0	1	0	0
Gm39231	ENSMUSG00000109615	0	0	0	0	0	0
Gm45393	ENSMUSG00000109616	0	0	0	0	0	0
Gm7669	ENSMUSG00000109617	3.275	2.01	10.075	6.458	4.031	4.59
Gm45527	ENSMUSG00000109618	9	0	14	2	1	7
Gm45672	ENSMUSG00000109619	0	0	0	0	0	0
Gm48810	ENSMUSG00000109620	0	0	0	0	0	0
Gm45370	ENSMUSG00000109621	8	1	9	10	0	1
Gm45517	ENSMUSG00000109622	0	0	3	0	0	0
Gm7562	ENSMUSG00000109623	0	0	0	0	0	0
Saa-ps	ENSMUSG00000109624	0	0	0	0	0	0
3110080E11Rik	ENSMUSG00000109625	0	0	0	4	0	0
Gm18641	ENSMUSG00000109626	0	0	0	0	0	0
Gm45590	ENSMUSG00000109627	0	0	0	0	0	0
BC024386	ENSMUSG00000109628	0	0	0	0	0	0
Gm45364	ENSMUSG00000109630	0	0	0	0	0	0
Or5p69	ENSMUSG00000109631	0	0	0	0	0	0
Gm31479	ENSMUSG00000109632	0	9	21	8	11	5
C230079O03Rik	ENSMUSG00000109633	0	0	0	0	0	0
Gm45474	ENSMUSG00000109634	0	0	2	3	3	3
Gm45670	ENSMUSG00000109635	4	3	0	8	2	7
Gm45644	ENSMUSG00000109636	0	0	2	0	1	4
Gm31941	ENSMUSG00000109637	0	3	1	4	4	4
Gm45630	ENSMUSG00000109638	7	0	0	0	3	6
Or5p65-ps1	ENSMUSG00000109639	0	0	0	0	0	0
Gm45413	ENSMUSG00000109640	9	3	1	0	4	5.006
Gm45556	ENSMUSG00000109641	0	0	0	0	0	0
Gm45289	ENSMUSG00000109642	0	2	0	0	0	1
Gm31545	ENSMUSG00000109643	1	12	4	2	5	1
0610005C13Rik	ENSMUSG00000109644	25	6	0	8	18	8
Gm45246	ENSMUSG00000109645	13.013	7	6	4.003	1.005	2.559
Gm45523	ENSMUSG00000109646	0	0	0	0	0	0
Gm45510	ENSMUSG00000109647	0	0	0	0	0	0
Svet1	ENSMUSG00000109648	6	0	0	0	3	19
Gm45521	ENSMUSG00000109649	17	0	0	14	16	7
Gm45448	ENSMUSG00000109650	0	0	0	0	0	0
Gm45463	ENSMUSG00000109651	5	0	0	5	0	0
Gm45555	ENSMUSG00000109652	0	0	3	4	0	7
Gm45608	ENSMUSG00000109653	0	0	0	0	0	0
Gm3912	ENSMUSG00000109654	0	0	0	0	0	0
Krtap5-22	ENSMUSG00000109655	0	0	0	0	0	0
Gm45548	ENSMUSG00000109656	0	0	0	0	0	0
1700008N11Rik	ENSMUSG00000109657	0	0	0	0	0	2
Gm45660	ENSMUSG00000109658	4.371	0	1.178	4.859	0	0
Or52s6	ENSMUSG00000109659	0	0	0	0	0	0
Gm45366	ENSMUSG00000109662	0	0	0	0	0	0
Gm5331	ENSMUSG00000109663	0	1	0	0	0	0
Gm9520	ENSMUSG00000109664	0	0	0	1	0	3
Gm45458	ENSMUSG00000109665	0	0	0	0	0	0
Gm39154	ENSMUSG00000109666	7	3	0	0	0	3
Gm36231	ENSMUSG00000109667	0	1	2	0	0	0
Ccnq-ps4	ENSMUSG00000109668	0	0	0	0	0	0
Gm45472	ENSMUSG00000109669	297	201	423	360	284	351
Gm45375	ENSMUSG00000109670	0	0	0	0	0	0
Or52e53-ps1	ENSMUSG00000109671	0	0	0	0	0	0
Gm9712	ENSMUSG00000109673	10.035	13.035	7.014	3.005	2.007	7.403
Gm45470	ENSMUSG00000109674	188	116	125	135	134	149
Nxpe1-ps	ENSMUSG00000109675	0	0	0	0	0	0
Gm8913	ENSMUSG00000109676	0	0	0	0	0	0
Gm45514	ENSMUSG00000109677	0	0	0	0	0	0
Gm45626	ENSMUSG00000109678	0	0	0	1	0	1
Gm45342	ENSMUSG00000109679	0	0	8	2	6	16
Gm32098	ENSMUSG00000109680	2	0	11	19	7	3
Gm17997	ENSMUSG00000109681	0	0	0	0	0	0
Gm45307	ENSMUSG00000109682	0	0	5	1	0	0
Gm7836	ENSMUSG00000109683	0	0	0	0	0	0
Gm45745	ENSMUSG00000109684	0	0	0	0	0	0
Gm45562	ENSMUSG00000109686	0	0	0	0	0	0
Hspd1-ps2	ENSMUSG00000109687	0	0	0	0	0	0
Gm34597	ENSMUSG00000109688	7	16	15	12	16	24.001
Gm45646	ENSMUSG00000109689	0	0	0	0	0	0
Gm6376	ENSMUSG00000109690	1	4	1	1	2	0
Gm8679	ENSMUSG00000109691	0	0	0	0	0	0
Gm8575	ENSMUSG00000109692	0	0	0	0	0	0
Gm45483	ENSMUSG00000109693	9	5	17	5	5	3
Gm45500	ENSMUSG00000109694	0	0	0	0	0	0
Gm31166	ENSMUSG00000109695	0	3	0	0	1	0
Gm36670	ENSMUSG00000109696	9	4	18	10	12	24
Gm34030	ENSMUSG00000109697	0	0	0	0	0	0
Gm45469	ENSMUSG00000109698	0	0	0	4	2	1
Gm45277	ENSMUSG00000109699	0	0	0	0	0	0
Gm21123	ENSMUSG00000109700	0	0	2	0	0	0
Gm32531	ENSMUSG00000109701	0	0	0	0	0	0
Gm45674	ENSMUSG00000109702	0	0	0	0	0	0
Gm45299	ENSMUSG00000109703	0	0	0	0	0	0
Gm38414	ENSMUSG00000109704	39	53.001	81	161	165.001	218.001
Gm19096	ENSMUSG00000109705	0	0	0	0	0	0
Fth-ps3	ENSMUSG00000109706	9	3	2	4	1	1
Gm4270	ENSMUSG00000109707	0	0	0	0	0	0
Gm45809	ENSMUSG00000109708	9	12	9	12	34.025	34
Gm45290	ENSMUSG00000109709	0	0	0	0	0	0
Gm4974	ENSMUSG00000109710	57.001	44.001	64	40.001	25	30
Gm45445	ENSMUSG00000109711	0	0	1	1	1	0
Gm8667	ENSMUSG00000109712	6.008	0	0	1	0.986	3
Pvrig	ENSMUSG00000109713	8	45	194	91	18	22
Gm35021	ENSMUSG00000109714	105	87	156	162	158	169
Gm45606	ENSMUSG00000109715	2859	2236	2134	2691	2866	3447
Gm42196	ENSMUSG00000109716	16	17	0	8	19.001	17
Gm34368	ENSMUSG00000109717	0	1	0	0	0	0
Trim61	ENSMUSG00000109718	15	17	25	8	39	13
Gm45266	ENSMUSG00000109719	0	2	0	1	0	0
Gm18639	ENSMUSG00000109720	0	0	0	0	0	0
Gm45280	ENSMUSG00000109721	0	0	2	0	0	0
Gm10578	ENSMUSG00000109722	6	0	0	0	0	0
Gm5347	ENSMUSG00000109723	0	0	0	0	0	0
Gm18194	ENSMUSG00000109724	0	0	0	0	0	0
Gm45265	ENSMUSG00000109725	0	0	0	0	0	0
Gm45638	ENSMUSG00000109726	0	0	0	0	1	1
Gm45464	ENSMUSG00000109727	24	13	36	36	41	21
Gm45418	ENSMUSG00000109729	77	55	50	35	1	1
Gm7151	ENSMUSG00000109730	0	0	0	0	0	0
Gm45425	ENSMUSG00000109731	17	13	28.4	13.729	37.733	20
Gm45285	ENSMUSG00000109732	0	0	0	0	0	0
Gm33940	ENSMUSG00000109733	219	102	75	61	117	154
Gm45272	ENSMUSG00000109734	0	0	0	0	0	0
Gm45667	ENSMUSG00000109735	26	22	54	25	24	42
Gm8734	ENSMUSG00000109736	0	0	0	3	0	0
Spem3	ENSMUSG00000109737	0	0	0	0	0	0
Gm33096	ENSMUSG00000109738	0	0	0	0	0	0
Gm17949	ENSMUSG00000109739	29	7	5	25	10	23
Gm7561	ENSMUSG00000109740	58.991	7.51	21.573	10.2	1.061	7.481
Gm45558	ENSMUSG00000109742	0	0	0	0	0	0
Gm45255	ENSMUSG00000109743	0	0	0	0	0	0
Gm45461	ENSMUSG00000109744	0	0	4	1	0	1
Fam236c	ENSMUSG00000109745	0	0	0	0	0	0
Gm7499	ENSMUSG00000109746	0	0	0	0	0	0
Gm45438	ENSMUSG00000109747	0	0	0	0	0	0
Gm35392	ENSMUSG00000109748	0	0	0	0	0	0
Gm18907	ENSMUSG00000109749	0	0	0	0	0	0
Hmgb1-rs17	ENSMUSG00000109750	3.95	2.007	0	8.033	0	6.012
Gm45479	ENSMUSG00000109751	0	0	0	0	0	0
Gm18597	ENSMUSG00000109752	0	0	0	0	0	0
Gm45633	ENSMUSG00000109753	0	0	0	0	0	0
Gm39214	ENSMUSG00000109754	417	341.999	312	383	370.001	604
Gm8489	ENSMUSG00000109755	0	0	0	0	0	0
Gm5339	ENSMUSG00000109756	1	0	0	0	0	0
Gm7128	ENSMUSG00000109757	1	0	0	0	0	0
Gm18854	ENSMUSG00000109758	0	0	0	0	0	0
1700011L03Rik	ENSMUSG00000109759	9	0	0	6	2	0
Gm6503	ENSMUSG00000109760	0	0	0	0	0	0
5430403N17Rik	ENSMUSG00000109761	7	0	14	3	3	2
Gm34779	ENSMUSG00000109762	0	0	0	0	0	0
Gm18124	ENSMUSG00000109763	0	0	0	0	0	0
Klkb1	ENSMUSG00000109764	70.554	30.847	73	38.513	51.65	52.267
Gm18227	ENSMUSG00000109765	0	0	28	0	9.319	0
Gm45415	ENSMUSG00000109766	0	0	0	0	0	3
Gm45460	ENSMUSG00000109767	0	0	0	0	0	0
Gm45446	ENSMUSG00000109768	0	2	0	4	0	4
Gm39232	ENSMUSG00000109769	0	0	0	0	0	0
Gm30085	ENSMUSG00000109770	189	101	339.001	222.001	98.001	136.999
Gm35315	ENSMUSG00000109771	60	108.051	66.882	124.009	181.764	194.152
Gm39132	ENSMUSG00000109772	5	5	0	7	0	2
Gm34474	ENSMUSG00000109773	0	0	0	0	9	0
Gm45602	ENSMUSG00000109774	0	0	0	0	0	0
Gm45297	ENSMUSG00000109775	1	3	0	3	1	2
Gm30400	ENSMUSG00000109776	11	53	59	31	92	94
Gm45384	ENSMUSG00000109777	0	0	0	0	0	0
Gm45504	ENSMUSG00000109778	0	0	0	0	0	0
Gm18780	ENSMUSG00000109779	0	0	0	0	0	0
Gm45447	ENSMUSG00000109780	781	694	485	731.001	789.999	877
Gm45509	ENSMUSG00000109781	21	8.017	0	14.658	3	28.411
Gm45338	ENSMUSG00000109783	142.509	185.849	226.836	211.787	295.001	346.635
Gm45493	ENSMUSG00000109784	3	8	19	12	13	29
Gm45542	ENSMUSG00000109785	13	0	0	0	2	1
Gm7839	ENSMUSG00000109786	0	0	0	0	0	0
Gm45286	ENSMUSG00000109787	13	2	0	3	2	1
Or5p5c-ps1	ENSMUSG00000109788	0	0	1	0	0	0
Gm2033	ENSMUSG00000109789	1	0	1	1	0	2
Gm45594	ENSMUSG00000109790	0	0	0	0	1	0
Gm45636	ENSMUSG00000109791	0	0	0	0	0	0
Gm45426	ENSMUSG00000109792	28	34	33	58	98	159
Gm10043	ENSMUSG00000109793	9.91	1.85	2.578	1.356	2.609	0
Gm45571	ENSMUSG00000109794	0	0	0	0	0	0
Gm45522	ENSMUSG00000109795	0	0	0	0	0	0
Gm6850	ENSMUSG00000109796	0	0	0	0	0	0
Stambp-ps2	ENSMUSG00000109797	0	0	0	0	0	0
Gm5996	ENSMUSG00000109798	0	0	0	0	0	0
Gm45515	ENSMUSG00000109799	0	1	7	0	7	5
Gm5130	ENSMUSG00000109800	1	0	1	0	0	0
Or4f14d	ENSMUSG00000109801	0	0	0	0	0	0
Gm30808	ENSMUSG00000109802	0	0	0	0	0	0
Gm45604	ENSMUSG00000109803	15	0	0	1	0	0
Gm45886	ENSMUSG00000109805	0	0	0	0	0	0
Or56b2j	ENSMUSG00000109806	0	0	0	0	0	0
Gm45244	ENSMUSG00000109807	0	0	0	0	0	0
5430402P08Rik	ENSMUSG00000109808	0	0	0	0	0	3
Gm34066	ENSMUSG00000109809	16	9	0	6	1	0
Gm45592	ENSMUSG00000109810	131	56	90	60	110	95
Tpt1-ps4	ENSMUSG00000109811	0	0	0	0	0	0
Gm45640	ENSMUSG00000109812	76	80	118	79	174	158
Or4g16	ENSMUSG00000109813	0	0	0	0	0	0
Gm45847	ENSMUSG00000109814	1170	1091	1065	1385	1787.1	2050
Gm7082	ENSMUSG00000109815	0	0	1	0	0	0
4930483O08Rik	ENSMUSG00000109816	21	13	9	3	5	5
Gm10683	ENSMUSG00000109817	0	0	0	0	0	0
Gm35713	ENSMUSG00000109818	0	0	0	0	0	0
B930018H19Rik	ENSMUSG00000109819	0	2	11	1	6	11
Gm45654	ENSMUSG00000109820	0	0	0	0	0	0
Gm6593	ENSMUSG00000109821	0	0	0	0	0	0
Gm8556	ENSMUSG00000109822	0	1.107	4.575	3.142	0	3.918
Gm45388	ENSMUSG00000109823	0	0	0	0	0	0
4930516K23Rik	ENSMUSG00000109824	0	0	0	0	0	0
Gm45589	ENSMUSG00000109825	0	0	0	0	0	0
Gm45658	ENSMUSG00000109826	0	0	0	0	0	0
Gm6213	ENSMUSG00000109827	9	28	40	39	45	63
Gm45662	ENSMUSG00000109828	0	0	0	0	4	1
Gm45605	ENSMUSG00000109829	421	264	288	275	487	594
Gm7965	ENSMUSG00000109830	1	0	0	0	0	1
Gm36431	ENSMUSG00000109831	0	9	0	5	1	6
Or52n21-ps1	ENSMUSG00000109832	0	0	0	0	0	0
Gm40193	ENSMUSG00000109833	0	0	0	0	1	0
Gm5650	ENSMUSG00000109834	2.354	1	1.772	0	2.009	0
Or4k2	ENSMUSG00000109835	0	0	0	0	0	0
Gm45655	ENSMUSG00000109837	0	0	0	0	0	0
Gm45341	ENSMUSG00000109838	2	0	0	0	0	1
Gm45677	ENSMUSG00000109839	0	0	0	0	0	0
Gm45386	ENSMUSG00000109840	0	0	0	0	0	0
E330011O21Rik	ENSMUSG00000109841	222	113.001	110	120.999	135	169.001
Gm45502	ENSMUSG00000109842	0	0	0	0	0	0
Gm17841	ENSMUSG00000109843	0	1	0	0	0	0
Gm31816	ENSMUSG00000109844	66	44	38	36	98	97.999
Or51a44-ps1	ENSMUSG00000109845	0	0	0	0	0	0
Gm45627	ENSMUSG00000109846	7.614	30.129	17.393	19.7	11.499	35.231
Gm45278	ENSMUSG00000109847	7	7	0	10	8	12
Gm45391	ENSMUSG00000109848	0	0	0	0	0	0
Gm45645	ENSMUSG00000109849	0	1	8	1	4	10
Gm45692	ENSMUSG00000109850	30.34	0	0	0	20.231	0
Gm39288	ENSMUSG00000109851	3	0	0	0	0	0
Gm45360	ENSMUSG00000109852	11	0	0	0	6	2
Gm33045	ENSMUSG00000109853	40	33	22	26	43	49.999
Gm45345	ENSMUSG00000109854	0	0	0	0	0	0
Gm45613	ENSMUSG00000109855	0	3	32	11	4	0
Gm19855	ENSMUSG00000109856	0	0	0	0	0	0
Gm53058	ENSMUSG00000109857	119.001	74.999	43.001	52.999	52	85
Pfn5	ENSMUSG00000109858	0	0	0	0	0	0
Krtap5-26	ENSMUSG00000109859	0	0	0	0	0	0
Zscan4-ps4	ENSMUSG00000109860	0	0	0	0	0	0
4930458B22Rik	ENSMUSG00000109861	0	0	0	0	0	0
Gm45643	ENSMUSG00000109863	14	12	25	10	11	9
Eid3	ENSMUSG00000109864	20	3	8	3	2	12
Hspa14	ENSMUSG00000109865	6031.21	4794.88	5074.39	5645.98	5962.01	7160.91
Gm45714	ENSMUSG00000109866	0	0	0	0	0	0
Gm5338	ENSMUSG00000109867	0	0	0	1	0	0
Gm39244	ENSMUSG00000109868	457.999	405	432	593	942.001	1221
Gm39158	ENSMUSG00000109869	0	0	0	0	8	13
Gm45276	ENSMUSG00000109871	0	0	0	0	0	0
Gm45312	ENSMUSG00000109872	0	0	0	0	0	0
Gm45407	ENSMUSG00000109873	1	0	0	3	0	1
Gm9911	ENSMUSG00000109874	0	0	0	0	1	0
Gm6314	ENSMUSG00000109875	1	1	1	0	1	0
Gm45449	ENSMUSG00000109876	66	52	32	36	36	32
Gm45609	ENSMUSG00000109877	567.965	277.912	200.891	338.451	383	594.983
Or52r6-ps1	ENSMUSG00000109878	0	0	0	0	0	0
Gm10997	ENSMUSG00000109879	0	0	0	0	0	0
Gm34096	ENSMUSG00000109880	16	0	0	0	0	0
Gm45507	ENSMUSG00000109881	0	0	2	0	2	1
Gm18706	ENSMUSG00000109882	18	4	9	4	33	19
Gm18850	ENSMUSG00000109883	0	0	0	0	0	0
Or5p66	ENSMUSG00000109884	0	0	0	0	0	0
Gm6842	ENSMUSG00000109885	0	0	0	0	0	0
Gm45271	ENSMUSG00000109886	3	0	0	0	1	0
Gm28756	ENSMUSG00000109887	635	583.999	453.001	641	1009	885
Gm45600	ENSMUSG00000109888	0	1	0	0	0	0
Gm3774	ENSMUSG00000109889	0	0	2	0	1	0
AU023762	ENSMUSG00000109890	26	31	22	63	52	73
Gm45339	ENSMUSG00000109891	0	0	0	0	0	0
Or12m1-ps1	ENSMUSG00000109892	0	0	0	0	0	4
Gm9655	ENSMUSG00000109893	0	0	0	0	0	0
Gm5904	ENSMUSG00000109894	70.694	50.221	83.347	90.207	98.677	113.41
Gm2975	ENSMUSG00000109895	0	0	0	0	0	0
Gm31409	ENSMUSG00000109896	0	29	36	59	37	41
Gm6458	ENSMUSG00000109897	2.001	0	1	0	0	4.025
6330420H09Rik	ENSMUSG00000109898	42	56	41	71	86	148
Gm6012	ENSMUSG00000109899	0	5	8	0	2	5
Gm18638	ENSMUSG00000109900	0	0	0	0	0	0
Chmp1b	ENSMUSG00000109901	6531	5455	7386	8175	7518	7717
Gm45693	ENSMUSG00000109902	12	0	0	0	0	0
Gm45819	ENSMUSG00000109904	0	0	0	0	0	1
Gm7380	ENSMUSG00000109905	9.076	1.025	4.16	4.22	3.558	5.118
Or52b4j-ps1	ENSMUSG00000109906	0	0	0	0	0	0
Gm45321	ENSMUSG00000109907	0	0	0	0	0	0
Gm45663	ENSMUSG00000109909	276.951	163.864	250.173	215.281	139.618	199.911
Gm45240	ENSMUSG00000109910	0	0	0	0	0	0
Gm45525	ENSMUSG00000109911	0	0	0	0	0	0
Gm45245	ENSMUSG00000109912	0	0	3	0	0	0
Gm30694	ENSMUSG00000109913	0	0	0	0	0	0
Gm45498	ENSMUSG00000109914	0	0	0	0	0	0
7420700N18Rik	ENSMUSG00000109915	0	0	0	0	0	0
2410039M03Rik	ENSMUSG00000109916	39.135	20.042	1	19	28.018	14.004
Gm45374	ENSMUSG00000109918	0	0	0	0	0	0
Gm45673	ENSMUSG00000109919	0	0	0	0	0	0
Gm9604	ENSMUSG00000109920	0	0	0	0	0	0
Gm33326	ENSMUSG00000109921	0	0	0	0	1	3
Gm20948	ENSMUSG00000109922	0	0	0	0	0	0
Gm20039	ENSMUSG00000109923	0	0	7	0	0	0
Gm18781	ENSMUSG00000109924	0	0	0	0	0	0
Gm45315	ENSMUSG00000109925	7.555	20.742	0	4.593	2.949	0
Gm45808	ENSMUSG00000109926	44.693	5.321	60.923	5.828	34.223	26.614
Gm45264	ENSMUSG00000109927	0	0	5	0	0	8
Gm45539	ENSMUSG00000109928	0	0	0	0	0	0
Gm45268	ENSMUSG00000109929	0	0	0	0	0	0
Gm34730	ENSMUSG00000109930	15	39	43	41	37	28
Gm39929	ENSMUSG00000109931	26	32	23	33	37	29
Gm7319	ENSMUSG00000109932	0	1	0	0	0	0
Gm7600	ENSMUSG00000109933	324.879	221.081	260.85	233.662	150.952	225.84
Gm45392	ENSMUSG00000109934	0	0	0	0	0	0
Gm7619	ENSMUSG00000109935	4	0	0	0	0	2
Gm45889	ENSMUSG00000109936	43	43	73	53	45	79
Gm45247	ENSMUSG00000109937	0	0	0	0	0	0
Gm6009	ENSMUSG00000109938	0	0	0	0	0	0
Gm19232	ENSMUSG00000109939	0	0	0	0	0	0
Gm45399	ENSMUSG00000109940	0	0	5	0	0	3
Exosc6	ENSMUSG00000109941	0	0	0	0	0	0
Gm45262	ENSMUSG00000109942	0	0	0	5	0	0
Gm45610	ENSMUSG00000109943	0	0	0	0	0	0
Gm32975	ENSMUSG00000109944	0	0	0	0	0	0
Gm45601	ENSMUSG00000109945	32	17	18	28	72	58
Brd3os	ENSMUSG00000109946	6422	4383	4236	5363	5864	7822
Gm45669	ENSMUSG00000109947	0	5	0	4	3	2
Gm45288	ENSMUSG00000109948	0	0	0	0	0	0
Gm45402	ENSMUSG00000109949	0	0	0	0	0	0
Gm45550	ENSMUSG00000109950	0	0	0	0	0	0
Or52s19	ENSMUSG00000109951	0	0	0	0	0	0
Gm45395	ENSMUSG00000109952	0	0	0	0	0	0
5430430B14Rik	ENSMUSG00000109953	17	3	29	8	9	7
Gm45371	ENSMUSG00000109954	8	10	10	3	4	5
Gm18644	ENSMUSG00000109955	0	0	0	0	0	0
Gm45428	ENSMUSG00000109956	112	66	43	82	109	132
Gm45353	ENSMUSG00000109957	8	19	22	21	28	40
Gm32786	ENSMUSG00000109958	40	42	23	13	17	50
Gm45355	ENSMUSG00000109959	0	0	0	0	0	0
Gm45575	ENSMUSG00000109960	0	0	0	0	0	0
Gm31983	ENSMUSG00000109961	0	6	0	0	4	14
1700025L06Rik	ENSMUSG00000109962	0	0	14	0	1	4
Gm45635	ENSMUSG00000109963	0	0	0	0	0	0
Gm45350	ENSMUSG00000109964	0	0	0	0	0	0
Gm45274	ENSMUSG00000109965	0	0	0	0	0	0
Gm34623	ENSMUSG00000109966	0	0	0	0	0	0
Gm45883	ENSMUSG00000109967	5.446	0	0	1.917	0	12.955
Gm33828	ENSMUSG00000109968	0	0	0	0	0	0
Zscan4-ps3	ENSMUSG00000109969	0	0	0	0	0	0
Gm17995	ENSMUSG00000109970	0	0	0	0	0	0
Gm45279	ENSMUSG00000109971	0	0	0	0	0	0
Gm17989	ENSMUSG00000109972	0	0	0	0	0	0
Gm45397	ENSMUSG00000109973	0	8	0	13	7	15
Gm2221	ENSMUSG00000109974	1.002	1	1.006	2	0	1
Gm19196	ENSMUSG00000109975	0	0	0	0	0	0
Gm19683	ENSMUSG00000109976	0	0	0	0	0	0
Gm19140	ENSMUSG00000109977	0	0	0	0	0	0
Gm45530	ENSMUSG00000109978	0	0	0	0	0	0
Gm45596	ENSMUSG00000109979	0	1	0	0	0	0
Gm36849	ENSMUSG00000109981	0	6	0	7	4	1
Gm45520	ENSMUSG00000109982	12	16	44	19	41	76
Gm9685	ENSMUSG00000109983	0	0	0	0	0	0
Gm38948	ENSMUSG00000109984	4	0	0	0	0	2
Gm18640	ENSMUSG00000109985	0	0	0	0	0	0
4930465I24Rik	ENSMUSG00000109986	0	0	0	0	0	0
Gm18414	ENSMUSG00000109987	0	0	0	0	0	0
Gm45651	ENSMUSG00000109988	0	0	0	0	0	0
Gm45543	ENSMUSG00000109990	0	0	0	0	0	0
Gm6284	ENSMUSG00000109991	0	0	0	0	0	0
Gm45650	ENSMUSG00000109992	0	8	34	8	10	7
Gm45659	ENSMUSG00000109993	0	0	0	4	5	2
Gm45459	ENSMUSG00000109994	0	0	0	0	0	0
B020031H02Rik	ENSMUSG00000109995	0	0	8	1	3	0
9430099M06Rik	ENSMUSG00000109997	0	0	0	0	1	2
Gm45437	ENSMUSG00000109998	88	45	8	6	35	43
Gm35368	ENSMUSG00000109999	0	0	0	0	0	0
Gm33501	ENSMUSG00000110000	0	0	0	0	0	0
Misfadt	ENSMUSG00000110001	0	0	0	0	0	0
Gm45680	ENSMUSG00000110002	0	0	0	0	0	0
Gm45403	ENSMUSG00000110003	0	0	0	0	0	0
Gm45440	ENSMUSG00000110004	0	0	0	0	0	0
Gm18123	ENSMUSG00000110005	0	0	0	0	0	0
Gm45490	ENSMUSG00000110006	11	4	0	0	5	13
Gm45352	ENSMUSG00000110007	0	0	0	0	0	0
Or51f23b	ENSMUSG00000110008	0	0	0	0	2.129	0
4930543E12Rik	ENSMUSG00000110009	0	0	12	5	3	7
Gm45629	ENSMUSG00000110010	465	322	337	396	525	661
Gm29817	ENSMUSG00000110011	0	0	0	0	0	0
Or51a43	ENSMUSG00000110012	0	0	0	0	0	0
1190028D05Rik	ENSMUSG00000110013	0	0	1	0	0	0
Gm5361	ENSMUSG00000110014	0	0	0	0	0	0
Gm33968	ENSMUSG00000110015	0	0	0	0	0	0
Gm20751	ENSMUSG00000110016	22	28	16	14	20	27
Gm45237	ENSMUSG00000110017	3	4	9	1	0	6
Gm20957	ENSMUSG00000110018	0	0	0	0	0	0
Gm8748	ENSMUSG00000110019	0	0	0	0	1	0
Gm45441	ENSMUSG00000110020	158	80	234	148	142	168
Gm45475	ENSMUSG00000110022	0	0	0	0	0	0
Gm45505	ENSMUSG00000110023	7	0	3	3	17	16
Gm7210	ENSMUSG00000110024	0	0	0	0	0	0
Gm20586	ENSMUSG00000110025	0	0	0	0	0	0
Gm35625	ENSMUSG00000110026	84	64	50	107	132	170
C030029H02Rik	ENSMUSG00000110027	736.001	847	831	1451	1332	2147
Gm34838	ENSMUSG00000110028	2	0	0	0	1	5
Gm45546	ENSMUSG00000110030	34	29.916	27	40.004	25.829	41
Gm18205	ENSMUSG00000110031	0	0	0	0	0	0
Gm8436	ENSMUSG00000110032	2	1	6	0	0	0
Or51a3-ps1	ENSMUSG00000110033	0	0	0	0	0	0
Gm45379	ENSMUSG00000110034	0	0	0	0	0	0
Gm30931	ENSMUSG00000110035	0	0	0	0	0	0
Gm6303	ENSMUSG00000110036	0	0	0	0	0	0
4930543N07Rik	ENSMUSG00000110037	12	3	0	0	0	0
Gm45570	ENSMUSG00000110038	0	0	0	0	7	1
Gm45541	ENSMUSG00000110039	0	0	0	0	0	0
Gm49369	ENSMUSG00000110040	345.981	1001.38	2001.74	413.49	312.419	172.924
Or52e54-ps1	ENSMUSG00000110041	0	2	0	0	0	0
Gm4224	ENSMUSG00000110042	0	0	0	0	0	0
Gm7328	ENSMUSG00000110043	0	14.348	2.963	2.057	10.926	1.717
Gm45434	ENSMUSG00000110044	0	0	0	0	0	0
Gm38590	ENSMUSG00000110045	0	0	0	0	0	0
Gm45484	ENSMUSG00000110046	0	0	0	0	0	0
A230085B16Rik	ENSMUSG00000110047	0	2	0	0	2	3
Gm45433	ENSMUSG00000110048	0	0	0	0	0	0
Gm3836	ENSMUSG00000110049	0	0	0	0	0	0
Gm45259	ENSMUSG00000110050	0	0	0	0	0	0
Gm45322	ENSMUSG00000110051	22	8	18.116	11	15	26
1700020G03Rik	ENSMUSG00000110052	31.689	23.503	1.794	5	5	16
Gm29682	ENSMUSG00000110053	0	4	0	0	0	2
Gm18851	ENSMUSG00000110054	0	0	0	0	0	0
Gm18857	ENSMUSG00000110055	0	0	0	0	0	0
1700014L14Rik	ENSMUSG00000110056	0	0	0	0	0	0
Gm2225	ENSMUSG00000110057	518.032	378.346	429.928	341.892	271.708	309.229
Gm5907	ENSMUSG00000110058	19	2	3	0	0	0
Or13o1-ps1	ENSMUSG00000110059	0	0	0	0	0	0
Gm9860	ENSMUSG00000110060	9.005	0	0	0	0	0
Krtap5-25	ENSMUSG00000110061	0	0	0	0	0	0
B430319F04Rik	ENSMUSG00000110062	69	64	67	54	63	40
Gm18320	ENSMUSG00000110064	0	0	0	0	0	0
Gm45588	ENSMUSG00000110065	5.129	1.034	11.677	0	3.877	3.831
Gm38430	ENSMUSG00000110066	0	0	0	0	0	0
6330411D24Rik	ENSMUSG00000110067	227	353	243	295	734	556
Gm45294	ENSMUSG00000110068	0	0	0	2	0	2
Gm45422	ENSMUSG00000110069	1.011	0	0	1.001	3.077	7.007
Gm45619	ENSMUSG00000110070	18	29	10	9	11	35
Gm45512	ENSMUSG00000110071	0	0	0	3	5	2
Gm45327	ENSMUSG00000110072	0	0	0	0	0	0
Gm2875	ENSMUSG00000110073	0	1	0	2	0	0
Or51u1-ps1	ENSMUSG00000110074	0	0	0	0	0	0
Gm45305	ENSMUSG00000110075	0	0	0	0	0	0
Gm45549	ENSMUSG00000110076	0	0	0	0	0	0
Gm45632	ENSMUSG00000110077	24	21	18	2	26	21
Gm45241	ENSMUSG00000110078	0	4	2	2	13	18
Gm45292	ENSMUSG00000110079	0	1	0	0	0	5
Gm6145	ENSMUSG00000110080	2292	3102	2366	3438	3835	4899
Gm19164	ENSMUSG00000110081	0	7.398	0	0	0	0
Gm19201	ENSMUSG00000110082	0	0	0	0	0	0
Gm45382	ENSMUSG00000110083	0	0	0	0	0	0
Gm45257	ENSMUSG00000110084	0	1	0	0	6	4
Gm17911	ENSMUSG00000110085	0	0	0	0	1	0
Smim32	ENSMUSG00000110086	609	839	633	740	1480	1370
Gm45309	ENSMUSG00000110087	0	16	14	0	6	2
Gm45343	ENSMUSG00000110088	0	0	0	1	3	0
Gm36243	ENSMUSG00000110089	0	0	0	0	2	0
Gm45682	ENSMUSG00000110090	0	0	0	0	0	0
Krtap5-23	ENSMUSG00000110091	0	0	0	0	0	0
Or13a23-ps1	ENSMUSG00000110092	0	0	0	0	0	0
Gm45282	ENSMUSG00000110093	0	0	0	0	1	0
Gm45326	ENSMUSG00000110094	0	0	0	0	0	0
Aurkc-ps	ENSMUSG00000110095	0	0	0	0	0	0
Gm45544	ENSMUSG00000110096	0	0	0	0	0	0
Zscan4a	ENSMUSG00000110097	0	0	0	0	0	0
Gm45401	ENSMUSG00000110098	0	0	0	0	0	0
Gm45344	ENSMUSG00000110099	9	0	0	0	0	0
Gm45261	ENSMUSG00000110100	0	0	0	0	0	0
Gm6249	ENSMUSG00000110101	3	0	16	5	5	10
Gm9132	ENSMUSG00000110102	35.021	2.013	31.064	20.756	12.038	13.068
Zscan4-ps1	ENSMUSG00000110103	0	0	0	0	0	0
Gm45717	ENSMUSG00000110104	0	3.002	0	0	1.992	0
Gm45844	ENSMUSG00000110105	507.793	357.175	488.679	626.108	757.845	909.617
Gm45666	ENSMUSG00000110106	0	0	0	0	0	0
Gm3702	ENSMUSG00000110108	0	0	0	0	0	0
Gm5599	ENSMUSG00000110109	39.402	5.086	25.431	14.106	7.133	27.067
Gm30978	ENSMUSG00000110110	45	45.218	18	42.015	26.014	51.011
Gm7786	ENSMUSG00000110111	0	0	5	0	0	0
Gm39481	ENSMUSG00000110112	0	0	0	0	0	0
Gm45439	ENSMUSG00000110113	0	0	0	0	0	0
Gm45471	ENSMUSG00000110114	4	3	0	0	0	1
Gm32486	ENSMUSG00000110115	0	1	0	0	0	0
4933430A20Rik	ENSMUSG00000110116	0	0	0	1	0	0
Gm17990	ENSMUSG00000110117	0	0	0	0	0	0
Gm5609	ENSMUSG00000110118	12.009	0	0	0	2.001	1
Gm45593	ENSMUSG00000110119	0	0	0	0	0	0
Gm45251	ENSMUSG00000110120	0	1.411	0	1.42	9.937	1.428
Gm45367	ENSMUSG00000110121	0	0	0	0	0	0
Or51f23c-ps1	ENSMUSG00000110122	0	0	0	0	0	0
Gm18562	ENSMUSG00000110123	0	3.293	0	3.791	0	0
Gm4247	ENSMUSG00000110124	57.214	19.24	25.011	33.776	51.079	60.658
Gm33148	ENSMUSG00000110125	114.168	31.002	21.021	21.177	26	18.008
Gm9347	ENSMUSG00000110126	51.066	38.568	33.321	64.682	39.769	24.657
6430710M23Rik	ENSMUSG00000110127	0	7	0	6	15	16
Gm45398	ENSMUSG00000110128	0	0	0	0	0	0
Gm45453	ENSMUSG00000110129	0	0	0	2	2	1
Gm34419	ENSMUSG00000110130	5	4	0	0	1	0
Gm18066	ENSMUSG00000110131	0	2	0	0	0	0
Gm45394	ENSMUSG00000110132	0	0	0	0	0	0
Gm8168	ENSMUSG00000110133	0	0	0	2	0	1
Gm45334	ENSMUSG00000110134	0	1	0	0	0	0
Gm45785	ENSMUSG00000110136	0	1.497	0	13.409	5.233	4.79
Gm45577	ENSMUSG00000110137	0	0	0	0	0	0
4831440D22Rik	ENSMUSG00000110138	6.014	3.013	9.064	2.005	4.008	3.001
5430421F17Rik	ENSMUSG00000110140	0	3	20	7	1	3
Gm45684	ENSMUSG00000110141	0	0	7	0	1	0
Gm45872	ENSMUSG00000110142	0	4.099	0	3.046	5.181	0
Or51a41-ps1	ENSMUSG00000110143	0	0	0	0	0	0
Gm45564	ENSMUSG00000110144	0	0	0	0	0	0
Gm45683	ENSMUSG00000110145	0	0	0	0	0	0
Gm45487	ENSMUSG00000110146	0	0	0	0	0	0
Gm45324	ENSMUSG00000110147	0	0	0	0	0	0
5830408C22Rik	ENSMUSG00000110148	296	175.999	312.001	280	145.999	222
Gm7848	ENSMUSG00000110149	0	0	0	0	0	0
Gm8523	ENSMUSG00000110150	0	0	0	0	0	0
Gm38416	ENSMUSG00000110151	14	1	0	6	2	7
Gm45689	ENSMUSG00000110152	0	0	0	0	0	0
Gm17766	ENSMUSG00000110153	0	0	0	0	0	0
Ccnq-ps2	ENSMUSG00000110154	0	0	0	0	0	0
Gm35629	ENSMUSG00000110155	0	3	0	0	0	0
Gm42067	ENSMUSG00000110156	798.999	479	472	462	568	923
Gm32507	ENSMUSG00000110157	0	7	5	3	2	11
Gm45690	ENSMUSG00000110158	0	0	0	0	0	0
Gm45501	ENSMUSG00000110159	5	13	8	9	16	26
Gm45560	ENSMUSG00000110160	0	0	0	0	0	0
Gm45494	ENSMUSG00000110161	32	38	45	35	33	26
Gm45389	ENSMUSG00000110163	0	0	0	0	0	0
Gm7351	ENSMUSG00000110164	1	0	0	1	1.997	0
Btf3-ps18	ENSMUSG00000110165	0	1.114	0	1.378	0	0
Gm45641	ENSMUSG00000110166	44	62	20	40	63	97
Gm45532	ENSMUSG00000110167	0	4	5	5	3	4
Gm45488	ENSMUSG00000110168	0	0	0	0	0	0
Or13x1-ps1	ENSMUSG00000110169	0	0	0	0	0	0
Or5p60	ENSMUSG00000110171	0	0	0	0	0	0
Gm39147	ENSMUSG00000110172	4.591	0	7.13	1.001	1.002	0
Gm6929	ENSMUSG00000110173	3	6	4	3.001	1	4
Gm45499	ENSMUSG00000110174	0	0	0	0	0	0
Gm18255	ENSMUSG00000110175	0	0	0	0	0	0
Gm35520	ENSMUSG00000110176	3	5	5	0	0	8
Gm6524	ENSMUSG00000110177	0	0	1	0	0	0
Gm33831	ENSMUSG00000110178	0	0	0	4	0	0
Gm39168	ENSMUSG00000110179	0	0	0	0	0	0
Gm32567	ENSMUSG00000110180	0	0	0	0	0	0
Gm45508	ENSMUSG00000110181	0	0	0	0	0	0
Gm45617	ENSMUSG00000110182	0	0	0	0	0	0
Gm45411	ENSMUSG00000110183	0	0	0	0	0	0
Gm45429	ENSMUSG00000110184	0	0	0	0	0	0
Igip	ENSMUSG00000110185	12028	11886	10543	14914	18234	24487
Gm7789	ENSMUSG00000110186	0	0	0	0	0	0
Gm45496	ENSMUSG00000110187	0	0	0	7	3	9
Gm45432	ENSMUSG00000110188	0	0	0	0	0	0
Gm45665	ENSMUSG00000110189	0	0	0	0	0	0
Zscan4-ps2	ENSMUSG00000110190	0	0	0	0	0	0
Gm9652	ENSMUSG00000110192	0	0	0	0	0	0
Gm45452	ENSMUSG00000110193	0	0	0	0	0	0
Gm7192	ENSMUSG00000110194	4.691	0	9.642	5.918	2.369	8.388
Pde2a	ENSMUSG00000110195	9182.15	9088	8034.27	10000.2	13347	16356.3
Gm33601	ENSMUSG00000110196	0	0	0	0	0	0
Gm45444	ENSMUSG00000110197	66	12	3	20	9	5
Gm45335	ENSMUSG00000110198	0	0	0	0	0	0
Or13s1-ps1	ENSMUSG00000110199	0	0	0	0	0	0
Gm45316	ENSMUSG00000110200	0	0	0	0	0	0
Gm45675	ENSMUSG00000110201	0	0	0	0	0	0
Gm45435	ENSMUSG00000110202	0	0	0	0	0	0
Gm45365	ENSMUSG00000110203	0	0	0	0	0	0
Or5p75-ps1	ENSMUSG00000110204	0	0	0	0	0	0
Gm33594	ENSMUSG00000110205	368	380	185	352	247	315
Flt3l	ENSMUSG00000110206	528.453	387.673	810.482	626	216.036	318.73
Gm33586	ENSMUSG00000110207	0	4	0	0	0	5
Gm45442	ENSMUSG00000110208	1	3	17	8	5	10
Gm45868	ENSMUSG00000110209	0	0	0	0	0	0
Gm33756	ENSMUSG00000110210	0	0	0	0	1	2
Gm31294	ENSMUSG00000110211	43	9	19	28	8	43
Gm35963	ENSMUSG00000110212	51	27	30	43	57	79
Gm45628	ENSMUSG00000110213	0	0	0	0	0	0
Gm45587	ENSMUSG00000110214	0	1	0	1	3	1
Gm45598	ENSMUSG00000110215	0	0	0	0	0	0
Gm36325	ENSMUSG00000110216	29	33	51	43	23	37
Gm45408	ENSMUSG00000110217	0	0	0	0	0	0
Tincr	ENSMUSG00000110218	1431	322	77	53	62	86
Gm45317	ENSMUSG00000110219	0	0	0	0	0	0
Gm45296	ENSMUSG00000110220	0	0	0	0	0	0
Gm36210	ENSMUSG00000110221	38	38	42	39	49	59
Gm39149	ENSMUSG00000110222	0	0	0	0	0	0
Gm45489	ENSMUSG00000110223	0	0	0	0	0	0
Gm6011	ENSMUSG00000110224	0	0	0	0	1	0
Gm45528	ENSMUSG00000110225	0	0	0	0	0	0
Gm7624	ENSMUSG00000110226	0	0	0	0	0	0
Gm45634	ENSMUSG00000110227	0	2	0	3	0	2
Gm2080	ENSMUSG00000110228	0	0	0	0	0	0
Gm31784	ENSMUSG00000110229	0	0	0	0	0	0
Gm45846	ENSMUSG00000110230	0	0	0	0	9.091	0
Gm6329	ENSMUSG00000110231	0	0	0	0	0	0
Gm18193	ENSMUSG00000110232	0	0	0	0	0	0
Gm45427	ENSMUSG00000110233	0	0	0	0	0	0
Gm45799	ENSMUSG00000110234	2423.6	1670.66	1252.35	1497.7	1285.08	2097.23
Gm40493	ENSMUSG00000110236	97	32	44	60	53	89
Gm18258	ENSMUSG00000110237	0	0	0	0	0	0
Gm19269	ENSMUSG00000110238	0	0	0	0	0	3
Gm45620	ENSMUSG00000110239	217	134.999	325	212.999	171	283
Gm45486	ENSMUSG00000110240	0	0	0	0	0	0
Gm45506	ENSMUSG00000110241	0	0	0	0	0	0
G630064G18Rik	ENSMUSG00000110242	0	0	0	0	2	0
Gm45631	ENSMUSG00000110243	2	2	6	0	1	1
Gm2253	ENSMUSG00000110244	0	9	6	0	0	5
Gm20100	ENSMUSG00000110245	0	7	37	1	0	1
C130073E24Rik	ENSMUSG00000110246	35.001	28	10	36.999	77.999	47
Gm45269	ENSMUSG00000110247	0	1	0	0	3	0
Gm45615	ENSMUSG00000110248	0	0	0	0	0	0
9330121K16Rik	ENSMUSG00000110249	141	125	92	108	201	292
Gm9077	ENSMUSG00000110250	0	4.205	2.059	1.03	1.023	4.158
Gm2996	ENSMUSG00000110251	1	0	0	0	0	3
Gm2961	ENSMUSG00000110252	0	0	0	0	0	1
Or5p70	ENSMUSG00000110253	0	0	0	0	0	0
Gm47762	ENSMUSG00000110254	0	0	0	0	0	0
Gm45400	ENSMUSG00000110255	0	0	0	0	2	0
Gm45412	ENSMUSG00000110256	60	29	139	55	32	87
Or13w1-ps1	ENSMUSG00000110257	0	0	0	0	0	0
Gm45406	ENSMUSG00000110258	0	0	0	0	0	0
Or51b6	ENSMUSG00000110259	0	0	0	0	0	0
Gm30504	ENSMUSG00000110260	74	23	31	28	68	59
Gm45485	ENSMUSG00000110261	0	0	0	0	0	0
Gm45614	ENSMUSG00000110262	0	0	0	0	0	0
Gm45652	ENSMUSG00000110263	3	0	0	0	0	0
E330018M18Rik	ENSMUSG00000110264	0	0	0	0	0	0
Gm45331	ENSMUSG00000110265	0	2	0	0	0	0
Gm32742	ENSMUSG00000110266	0	6	0	1	8	5
Gm45283	ENSMUSG00000110267	0	0	0	0	0	0
Gm45436	ENSMUSG00000110268	0	0	0	0	0	0
Gm45258	ENSMUSG00000110269	0	1	0	0	6	0
Gm45607	ENSMUSG00000110270	0	0	0	0	0	0
Gm45387	ENSMUSG00000110271	0	0	1	0	0	0
Gm45310	ENSMUSG00000110272	0	0	0	0	1	0
Gm41231	ENSMUSG00000110273	219	181	156.999	268	290	409.999
Gm36843	ENSMUSG00000110274	0	0	0	0	1	0
Gm5905	ENSMUSG00000110275	0	0	0	0	0	0
Gm45330	ENSMUSG00000110276	22	20	27	28	33	45
Gm45871	ENSMUSG00000110277	438	450.949	328.051	498.914	681.769	767.932
Gm5608	ENSMUSG00000110278	8	0	0	0	0	0
Gm45552	ENSMUSG00000110279	621	688.999	784	1220	903	1977
Gm45497	ENSMUSG00000110280	0	0	0	0	0	0
Gm2516	ENSMUSG00000110281	0	0	0	0	0	0
B930086L07Rik	ENSMUSG00000110282	0	0	4	7	0	7
Gm45249	ENSMUSG00000110283	0	0	0	0	0	0
Gm45273	ENSMUSG00000110284	0	0	0	0	0	0
Gm45524	ENSMUSG00000110285	0	0	0	0	0	0
Gm7706	ENSMUSG00000110286	0	0	0	0	0	1
Gm45313	ENSMUSG00000110287	0	0	0	0	0	0
Gm45678	ENSMUSG00000110288	0	0	0	0	0	0
4930412F12Rik	ENSMUSG00000110289	100	106	134	112	58	76
Gm45336	ENSMUSG00000110290	14	3	0	0	8	3
Gm17850	ENSMUSG00000110292	0	0	0	0	0	0
Gm45557	ENSMUSG00000110293	0	0	0	0	0	0
Gm45430	ENSMUSG00000110294	0	1	0	4	0	1
Gm45319	ENSMUSG00000110295	11	0	1	0	0	0
Gm45533	ENSMUSG00000110296	21	10	10	9	28	27
Gm45647	ENSMUSG00000110297	0	0	0	0	0	0
Gm8189	ENSMUSG00000110298	0	0	0	0	2	0
Gm17910	ENSMUSG00000110299	0	0	0	0	0	0
Gm18645	ENSMUSG00000110300	0	0	0	0	0	0
Gm35363	ENSMUSG00000110301	0	0	18	2	0	1
Gm45295	ENSMUSG00000110302	0	0	0	0	0	0
Gm45328	ENSMUSG00000110303	7	11	1	9	13	14
Gm36380	ENSMUSG00000110304	0	2	0	0	0	0
Gm45513	ENSMUSG00000110305	0	0	0	0	0	0
Gm3816	ENSMUSG00000110307	0	0	0	1	0	0
Gm45516	ENSMUSG00000110308	0	1	7	6	9	23
Gm7419	ENSMUSG00000110309	1	0	0	0	2	0
4930518J21Rik	ENSMUSG00000110310	0	0	0	0	0	2
Gm45410	ENSMUSG00000110311	0	1	4	12	1	18
Gm45368	ENSMUSG00000110312	0	0	0	0	0	0
Gm45420	ENSMUSG00000110313	5.001	1	5	1	0	4
Gm45625	ENSMUSG00000110314	0	0	0	0	0	0
Gm8423	ENSMUSG00000110315	2.001	0	0	1.985	0	1
Gm45311	ENSMUSG00000110316	224.774	185.197	150.236	247.021	358.646	412.047
Gm45250	ENSMUSG00000110317	95	93	108	76	99	191
Gm2767	ENSMUSG00000110318	0	0	5.922	4	2	1
Gm45668	ENSMUSG00000110319	0	0	0	0	0	0
Gm31152	ENSMUSG00000110320	0	5	20	2	11	37
Gm39164	ENSMUSG00000110321	0	0	0	3	0	0
Gm8110	ENSMUSG00000110322	0	0	0	0	0	0
Olfr1345-ps1	ENSMUSG00000110323	0	0	0	0	0	0
Krtap5-24	ENSMUSG00000110324	6	0	0	0	0	1
Gm45293	ENSMUSG00000110325	8	50	50	56	97	103
Gm45378	ENSMUSG00000110326	5	4	9	4	1	13
Gm17994	ENSMUSG00000110327	2	3.001	4.001	1.687	0	3
Gm45574	ENSMUSG00000110328	0	0	0	0	0	0
Gm38572	ENSMUSG00000110329	0	6	0	0	0	0
Gm45275	ENSMUSG00000110330	8	0	0	0	0	0
Nudc-ps1	ENSMUSG00000110331	171.392	137.198	82.635	120.838	147.46	146.254
Gm19935	ENSMUSG00000110332	6956	4804	7007	8076	5122	6621
Gm45861	ENSMUSG00000110333	0	0	3	0	0	0
Gm19921	ENSMUSG00000110334	0	0	0	0	0	0
1700015I17Rik	ENSMUSG00000110335	0	0	0	0	0	0
4933400L20Rik	ENSMUSG00000110336	0	3	0	0	0	5
Gm3433	ENSMUSG00000110337	0	0	0	0	0	0
Gm45584	ENSMUSG00000110338	0	0	0	0	0	0
Vmn2r-ps35	ENSMUSG00000110339	0	0	0	0	0	0
1600027J07Rik	ENSMUSG00000110340	11	7	21	6	5	1
Gm45424	ENSMUSG00000110341	3	17	43.6	18.271	21.267	4.894
Gm45263	ENSMUSG00000110342	0	0	9	0	0	3
Gm45751	ENSMUSG00000110343	0	0	7.003	2.244	2	1
Smim36	ENSMUSG00000110344	1557.15	1431.96	1188.39	1214.97	1574.55	1864.69
Gm45572	ENSMUSG00000110345	0	5	0	0	0	0
Gm18122	ENSMUSG00000110346	0	0	0	0	0	0
Gm45657	ENSMUSG00000110347	1	0	0	0	0	0
Gm4157	ENSMUSG00000110348	0	0	0	1	0	0
Gm18602	ENSMUSG00000110349	0	0	0	0	0	0
Gm10252	ENSMUSG00000110350	129.338	81.949	211.631	57.294	20.711	42.642
Gm32050	ENSMUSG00000110351	1	0	0	0	0	0
Gm45687	ENSMUSG00000110352	0	0	0	0	0	0
Gm33543	ENSMUSG00000110353	13	19	77	36	37	18
Gm45686	ENSMUSG00000110354	26	7	2	25	10	3
Gm7514	ENSMUSG00000110355	8.129	4.257	1.004	6.054	11.259	5.075
Gm35453	ENSMUSG00000110356	0	0	0	0	0	0
A030001D20Rik	ENSMUSG00000110357	4271	2846	2397	2669.82	2888	3899
A730009L09Rik	ENSMUSG00000110358	245	248	245	269	500	441
Gm45566	ENSMUSG00000110359	0	2	0	0	0	0
Gm45380	ENSMUSG00000110360	154.397	113.106	147.343	126.411	154.963	203.972
Gm8291	ENSMUSG00000110361	1	1	0	0	0	2.002
Gm45554	ENSMUSG00000110362	0	0	0	0	0	0
Gm45576	ENSMUSG00000110363	13	12	3	0	6	1
Gm45462	ENSMUSG00000110364	0	0	0	0	0	0
Gm38947	ENSMUSG00000110365	9	109	37	65	121	101
Gm45885	ENSMUSG00000110366	21	36	44	25	40	53
Gm34853	ENSMUSG00000110367	0	0	0	0	0	0
Gm45518	ENSMUSG00000110368	0	3	4	4	3	1
Gm45349	ENSMUSG00000110369	1	0	0	0	0	0
Gm5749	ENSMUSG00000110370	0	0	0	1	0	0
Gm9619	ENSMUSG00000110371	330.829	135.469	305.829	235.735	200.605	421.834
Gm8096	ENSMUSG00000110372	0	0	0	0	0	0
Gm42303	ENSMUSG00000110373	251	254	302	371	444	509
Gm31172	ENSMUSG00000110374	0	0	0	1	0	0
Gm45688	ENSMUSG00000110376	0	0	0	0	0	0
Gm45363	ENSMUSG00000110377	9	5	9	18	5	10
Gm45242	ENSMUSG00000110378	119	85	71	42	58	45
Gm6909	ENSMUSG00000110379	0	0	0	0	0	2
Gm45332	ENSMUSG00000110380	80	86.001	73.01	95	92.001	117.073
Gm34370	ENSMUSG00000110381	0	0	0	0	0	0
Gm29895	ENSMUSG00000110382	0	5	1	0	0	3
Gm45580	ENSMUSG00000110383	2	3	3	2	1	3
Gm19093	ENSMUSG00000110385	0	0	0	0	0	0
Gm42031	ENSMUSG00000110386	213.159	66.016	116.416	85.525	54.91	44.16
Gm45478	ENSMUSG00000110387	0	0	0	0	0	0
Gm30329	ENSMUSG00000110388	33	22	49	62	66	54
Gm45579	ENSMUSG00000110389	0	3	0	0	0	0
Gm45869	ENSMUSG00000110390	1022.67	409.054	422.849	365.261	359.946	509.383
Gm7269	ENSMUSG00000110391	4	0	0	0	0	0
Gm45676	ENSMUSG00000110392	0	0	0	0	0	3
Gm36445	ENSMUSG00000110393	174	125	54	103	196	165
Gm18991	ENSMUSG00000110394	0	0	0	0	0	0
Gm4903	ENSMUSG00000110395	0	0	0	0	0	0
Gm36737	ENSMUSG00000110396	0	1	7	1	5	5
Gm45540	ENSMUSG00000110397	0	3	1	8	10	15
Gm45616	ENSMUSG00000110398	0	0	0	0	0	0
Gm45416	ENSMUSG00000110400	3	2	0	0	1	16
Gm5740	ENSMUSG00000110401	0	0	0	0	0	0
Gm7203	ENSMUSG00000110402	0	0	0	0	0	0
Gm45553	ENSMUSG00000110403	60.157	32.731	36.089	56.96	40.648	58.952
Rnf223	ENSMUSG00000110404	231	162	79	90	163	217
Gm45534	ENSMUSG00000110405	5	0	0	0	0	2
4930470O06Rik	ENSMUSG00000110406	0	0	0	0	0	0
Gm45454	ENSMUSG00000110407	7.256	2.051	5.352	0	3.028	0
Gm9908	ENSMUSG00000110409	77	72	49	44	28	57
4933421D24Rik	ENSMUSG00000110410	0	0	0	0	0	0
Gm45457	ENSMUSG00000110411	4	3	6	16.096	10	21
Gm33175	ENSMUSG00000110412	0	0	0	0	0	0
Gm45409	ENSMUSG00000110413	0	0	0	0	0	0
Gm45481	ENSMUSG00000110414	0	0	0	0	0	0
Gm6203	ENSMUSG00000110415	1	2	1	0	2	3
Gm19248	ENSMUSG00000110416	0	0	0	0	0	0
Gm31727	ENSMUSG00000110417	0	1	0	0	0	0
AW046200	ENSMUSG00000110419	393.999	516	423	522.001	733	1033
Gm45870	ENSMUSG00000110420	0	0	0	0	0	0
Gm9689	ENSMUSG00000110421	0	0	0	0	0	0
Gm17999	ENSMUSG00000110422	0	7	8	2	2	6
Zbed5-ps	ENSMUSG00000110424	189.999	155	113.001	118.001	173.552	201.001
Gm32390	ENSMUSG00000110425	0	0	0	0	0	0
Gm45757	ENSMUSG00000110426	0	0	0	0	0	0
4933406B17Rik	ENSMUSG00000110427	0	1	17	5	18	12
Gm45812	ENSMUSG00000110428	0	2	1	0	0	0
Gm2059	ENSMUSG00000110429	9	0	0	0	0	0
Cmtm1	ENSMUSG00000110430	0	0	0	0	0	0
Or8c14-ps1	ENSMUSG00000110431	0	0	0	0	0	0
Gm45907	ENSMUSG00000110432	0	0	0	0	0	0
Gm45820	ENSMUSG00000110433	0	0	0	0	0	0
Rps7-ps1	ENSMUSG00000110434	0	0	0	0	0	0
Gm3635	ENSMUSG00000110435	1	2.002	0	0	1.001	2
Gm45876	ENSMUSG00000110437	0	0	0	0	0	0
Gm45756	ENSMUSG00000110438	6.015	2.996	5.992	3.001	0	3
Mup22	ENSMUSG00000110439	0	0	3	0	6.956	14.564
Gm45894	ENSMUSG00000110440	1	17	19	10	7	7
Gm45790	ENSMUSG00000110441	14	2	0	1	2	7
Gm45804	ENSMUSG00000110442	0	9	2	4	2	6
Gm39197	ENSMUSG00000110443	1.147	0	3.539	1.082	3.073	14.279
Gm10033	ENSMUSG00000110444	1015	1375.03	1135	1615	2680	2864
Gm45747	ENSMUSG00000110445	0	0	0	0	0	0
Gm18646	ENSMUSG00000110446	11.371	20.282	11.711	4.146	11.02	18.758
Gm31518	ENSMUSG00000110447	18	48	21	14	17	43
Gm33242	ENSMUSG00000110448	0	0	0	0	0	0
Gm45780	ENSMUSG00000110449	0	0	0	0	0	0
Gm7943	ENSMUSG00000110450	0	0	0	0	0	0
Gm36247	ENSMUSG00000110452	0	0	0	0	0	0
Gm32352	ENSMUSG00000110453	39	10.999	57	60	52	68
Gm45911	ENSMUSG00000110454	0	0	0	0	0	0
Gm45904	ENSMUSG00000110455	0	0	0	0	0	2
Gm45865	ENSMUSG00000110456	12	0	20.278	0	11	2.757
Gm45752	ENSMUSG00000110457	0	0	0	0	0	0
Gm21769	ENSMUSG00000110458	0	0	0	0	0	0
Gm31717	ENSMUSG00000110459	0	0	6	0	4	0
Gm20786	ENSMUSG00000110460	0	0	0	0	0	1
Gm45860	ENSMUSG00000110461	0	0	2	0	0	0
Gm35572	ENSMUSG00000110462	121	62	66	90.888	55.869	140.436
Gm35998	ENSMUSG00000110463	0	0	0	0	0	0
1700061N14Rik	ENSMUSG00000110464	0	0	0	0	0	10
Gm45832	ENSMUSG00000110465	0	1	0	0	0	0
Gm45815	ENSMUSG00000110466	0	1.886	0	0	1	2
Gm45781	ENSMUSG00000110467	0	0	0	0	0	0
Gm39185	ENSMUSG00000110468	26	20	22	11	6	31
Gapdhrt2	ENSMUSG00000110469	266.566	56.513	120.704	31.771	61.145	169.272
Gm45723	ENSMUSG00000110470	0	4	0	0	0	0
Gm45823	ENSMUSG00000110471	0	0	0	0	0	2
Gm45739	ENSMUSG00000110472	0	0	0	0	0	0
Gm29705	ENSMUSG00000110473	0	0	0	0	0	0
Gm45848	ENSMUSG00000110474	0	3	0	0	0	1
Gm31036	ENSMUSG00000110475	60	19	25	49	30	47
4930422C21Rik	ENSMUSG00000110476	0	2	1	0	2	0
Gm3045	ENSMUSG00000110477	0	0	0	0	0	0
Gm18000	ENSMUSG00000110478	0	0	0	0	0	0
Gm5743	ENSMUSG00000110479	0	0	0	0	0	0
Gm32842	ENSMUSG00000110480	1	1	0	0	0	0
Gm45705	ENSMUSG00000110481	14	17	34	37	28	27
Gm3889	ENSMUSG00000110482	0	0	0	0	0	0
Gm45702	ENSMUSG00000110483	6	6	0	2	0	3
Gm45712	ENSMUSG00000110484	0	0	0	0	0	0
Gm45740	ENSMUSG00000110485	0	0	0	0	0	0
Gm45877	ENSMUSG00000110486	0	0	0	0	0	0
Gm18035	ENSMUSG00000110487	0	0	1	0	0	0
Gm45724	ENSMUSG00000110488	0	0	0	0	0	0
Gm31659	ENSMUSG00000110489	0	0	0	0	0	0
Vmn2r-ps91	ENSMUSG00000110490	0	0	0	0	0	0
Gm31138	ENSMUSG00000110491	1	0	1.01	0	2	5
Gm5358	ENSMUSG00000110492	0	0	0	0	1	0
Gm31774	ENSMUSG00000110494	0	0	0	0	0	0
Gm45879	ENSMUSG00000110495	0	0	0	0	0	0
Gm45909	ENSMUSG00000110496	0	0	0	0	0	0
9230110F11Rik	ENSMUSG00000110497	0	0	0	0	0	0
A630001O12Rik	ENSMUSG00000110498	6	8	23	3	7	11
Gm45873	ENSMUSG00000110499	0	2	2	0	7	2.001
Gm32568	ENSMUSG00000110500	22	11	1	3	2	9
Gm45900	ENSMUSG00000110501	0	0	0	0	0	0
Gm8804	ENSMUSG00000110502	0	1	0	0	1	1
Gm45830	ENSMUSG00000110503	0	0	0	0	0	0
Gm45797	ENSMUSG00000110504	0	3	0	0	0	4
Gm45842	ENSMUSG00000110505	69.542	40.517	47.503	56.154	58.523	90.671
Gm8637	ENSMUSG00000110506	0	0	0	0	0	0
8030455M16Rik	ENSMUSG00000110507	0	3	0	2	3	2
Gm8940	ENSMUSG00000110508	0	1	0	0	0	0
Gm45772	ENSMUSG00000110509	3	3	0	3	1	0
Gm45908	ENSMUSG00000110510	7	0	0	0	0	0
Gm45699	ENSMUSG00000110511	0	0	0	0	0	0
Gm45827	ENSMUSG00000110512	0	0	0	0	0	0
Or8c1-ps1	ENSMUSG00000110513	0	0	0	0	0	0
Gm7688	ENSMUSG00000110514	1.013	1.667	1.006	0	1.002	0
Gm9644	ENSMUSG00000110515	12.027	4.02	14.092	12.059	3.005	5.018
Gm45758	ENSMUSG00000110516	0	0	2	0	0	2
Gm31224	ENSMUSG00000110517	0	0	0	0	0	0
Or7d13-ps1	ENSMUSG00000110518	0	0	0	0	0	0
Or7g23	ENSMUSG00000110519	0	0	0	0	6	8
Gm45776	ENSMUSG00000110520	0	0	0	0	0	0
Or7d12-ps1	ENSMUSG00000110521	0	0	0	0	0	0
Gm45735	ENSMUSG00000110522	0	0	0	0	0	0
C230057M02Rik	ENSMUSG00000110523	1251	709	309	432	417.002	658
Gm39228	ENSMUSG00000110524	212	53	87	66	36	57
Gm45893	ENSMUSG00000110525	0	0	0	5.942	0	0
Or8a1	ENSMUSG00000110526	0	0	0	0	0	0
Gm7751	ENSMUSG00000110527	0	0	0	0	1	3
Gm1943	ENSMUSG00000110528	11.47	4	0	3	0	3.02
Gm45694	ENSMUSG00000110529	101	50	76	94	80	153
Gm35934	ENSMUSG00000110530	5	2	3	1	0	3
Gm7760	ENSMUSG00000110531	0	0	0	0	0	0
Gm35857	ENSMUSG00000110532	1.003	1.06	0	0	1.001	0
LOC665443	ENSMUSG00000110533	2.021	1.001	1.004	3.004	0	0
Gm45708	ENSMUSG00000110534	1	9	21	12	15	20
Olfr880-ps1	ENSMUSG00000110535	0	0	0	0	0	0
Gm45850	ENSMUSG00000110536	2	0	0	3.02	0	0
Gm4316	ENSMUSG00000110537	2870.91	1548.55	1931.88	2031.91	1283.64	2027.83
Gm33178	ENSMUSG00000110538	0	0	0	0	0	0
Gm45864	ENSMUSG00000110539	0	1	7	8	10	14
Gm45743	ENSMUSG00000110540	48.855	39.609	36	6.993	34	34.828
Gm10280	ENSMUSG00000110541	0	0	0	0	0	0
Gm39139	ENSMUSG00000110542	0	0	0	0	0	0
Umpk-ps	ENSMUSG00000110543	0	1	0	0	0	0
Gm2607	ENSMUSG00000110544	1	1	0	2	2	0
Gm7730	ENSMUSG00000110545	93.841	50.505	56.276	57.536	32.647	47.882
Gm45734	ENSMUSG00000110546	0	0	5.783	1.234	0	7.762
Gm29773	ENSMUSG00000110547	45	86	49	62	92	107
Gm45721	ENSMUSG00000110548	0	0	0	0	0	0
Gm45725	ENSMUSG00000110549	0	0	0	0	0	0
Gm45856	ENSMUSG00000110550	2	0	1.027	1	1	0
Gm45750	ENSMUSG00000110551	0	0	8	0	0	0
Gm45788	ENSMUSG00000110552	0	0	0	0	0	0
Gm45742	ENSMUSG00000110553	0	0	0	0	0	0
Gm35256	ENSMUSG00000110554	14	22	0	2	2	1
Or7e171-ps1	ENSMUSG00000110555	0	0	0	0	0	0
Gm45762	ENSMUSG00000110556	0	0	5	1	4	2
Gm5159	ENSMUSG00000110557	0	0	0	0	0	0
Gm45779	ENSMUSG00000110558	0	4	20.002	10	5	14
Or7e172-ps1	ENSMUSG00000110560	0	0	0	0	0	0
Gm45888	ENSMUSG00000110561	0	0	0	0	0	0
Gm9204	ENSMUSG00000110562	13.59	28.256	12.5	15.998	14.631	15.726
Gm45791	ENSMUSG00000110563	0	0	0	0	0	0
Gm45697	ENSMUSG00000110564	0	0	0	0	0	1
Gm45814	ENSMUSG00000110565	0	0	0	1	0	0
Olfr865-ps1	ENSMUSG00000110566	0	0	0	0	0	0
Gm45703	ENSMUSG00000110567	0	0	0	0	0	0
Gm7208	ENSMUSG00000110568	0	0	0	0	0	0
Gm18860	ENSMUSG00000110569	45.051	27.072	28.114	26.184	30.652	15.55
Gm45778	ENSMUSG00000110570	1	1	0	0	0	0
Gm45730	ENSMUSG00000110571	0	0	0	0	0	0
Olfr852-ps1	ENSMUSG00000110572	0	0	0	0	0	0
Gm5485	ENSMUSG00000110573	0	0	3	0	0	0
Gm21112	ENSMUSG00000110574	1	0	0.5	0	0	0
6330537M06Rik	ENSMUSG00000110575	0	0	0	20.094	0	35.187
Gm36368	ENSMUSG00000110576	0	0	0	0	0	0
1700112L15Rik	ENSMUSG00000110577	0	0	0	0	0	0
Or7e167-ps1	ENSMUSG00000110578	0	1	0	0	0	0
D830024N08Rik	ENSMUSG00000110580	12	35	21	22	18.001	16
Gm45789	ENSMUSG00000110581	0	0	0	0	0	0
Gm30052	ENSMUSG00000110582	0	0	0	0	0	0
Gm7639	ENSMUSG00000110583	0	0	0	1	0	0
Gm45704	ENSMUSG00000110585	0	0	0	0	0	0
4930578M07Rik	ENSMUSG00000110586	112.005	81	120	106.998	33	48
Gm7344	ENSMUSG00000110587	0	0	0	0	0	0
Gm45774	ENSMUSG00000110588	302	136	191	100	70	114
Gm45754	ENSMUSG00000110589	0	1	0	0	0	0
Or7n1-ps1	ENSMUSG00000110590	0	0	0	0	0	0
Potefam3f	ENSMUSG00000110591	0	0	0	0	0	0
4930488N15Rik	ENSMUSG00000110592	2	4	8	13	4	6
Gm45822	ENSMUSG00000110593	19	7	6	7	4	5
Gm33103	ENSMUSG00000110594	2	0	4	5	1	0
Gm7990	ENSMUSG00000110595	3.001	2	2	5.001	3.001	2
Gm45859	ENSMUSG00000110596	0	0	0	0	0	0
Gm8798	ENSMUSG00000110597	0	0	0	0	0	0
Gm45854	ENSMUSG00000110598	9	24	48	41	33	27
6030466F02Rik	ENSMUSG00000110599	39	11	27	17	4	3
Gm45878	ENSMUSG00000110600	0	0	0	0	0	0
Gm45834	ENSMUSG00000110601	0	0	0	0	0	0
Or8p1-ps1	ENSMUSG00000110602	0	0	0	0	0	0
1700093P08Rik	ENSMUSG00000110603	0	0	0	0	0	0
Gm45824	ENSMUSG00000110604	0	0	0	0	0	0
Gm32856	ENSMUSG00000110605	293	280.697	223.437	288.206	399.944	532.811
Gm45829	ENSMUSG00000110606	0	0	0	0	0	0
Gm45843	ENSMUSG00000110607	0	0	0	0	0	0
Gm8838	ENSMUSG00000110608	0	1	0	2	0	0
Gm7948	ENSMUSG00000110609	0	0	0	0	0	0
Gm7769	ENSMUSG00000110610	0	0	0	1	0	0
Gm20163	ENSMUSG00000110611	1168	1138	1091.06	1115	2073	1946
Gm17827	ENSMUSG00000110612	4.302	3.843	9.91	0	0	0
Lncbate1	ENSMUSG00000110613	0	0	0	2	4	0
Gm45817	ENSMUSG00000110614	0	0	0	0	0	0
Gm45890	ENSMUSG00000110615	87.999	47.001	83	67.001	43	62.999
Gm36879	ENSMUSG00000110616	0	0	0	0	0	0
Gm5910	ENSMUSG00000110617	37.226	33.926	30.047	31.11	27.127	28.014
Gm39822	ENSMUSG00000110618	246	65	9	15	16	23
Gm7850	ENSMUSG00000110619	32.316	3.128	15.783	1.026	1.039	2.08
Gm45733	ENSMUSG00000110620	56.105	5.923	1.941	1.768	6.588	0
Or7g22	ENSMUSG00000110621	0	0	0	0	0	0
Iqcn	ENSMUSG00000110622	29	11	0	0	7	1
Gm32005	ENSMUSG00000110623	47	54	34	102	46	131.999
Gm32052	ENSMUSG00000110624	0	2	0	0	0	0
5033426E14Rik	ENSMUSG00000110625	0	1	0	0	2	0
Gm45805	ENSMUSG00000110626	6	6	1	12	8	8
Gm18935	ENSMUSG00000110627	0	0	0	0	0	1
Marcol	ENSMUSG00000110628	0	0	0	0	0	0
4930567H12Rik	ENSMUSG00000110629	70.001	69.999	139	96	160	246.001
K230015D01Rik	ENSMUSG00000110630	538	368	380	321	278	411
Gm42047	ENSMUSG00000110631	3603.41	2205.46	3988.77	2399.33	1748.53	2130.01
Gm45880	ENSMUSG00000110632	0	0	0	0	0	0
Gm32122	ENSMUSG00000110633	210	546	561	758.999	1396	2135
Gm45895	ENSMUSG00000110634	0	0	0	0	0	0
Gm45853	ENSMUSG00000110635	0	4	9	6	4	7
Gm39397	ENSMUSG00000110636	16	3	18	12.999	3	18
Gm7807	ENSMUSG00000110637	0	0	0.5	0	1	0
Gm45887	ENSMUSG00000110638	2	0	0	2	1	5
Gm6831	ENSMUSG00000110639	0	0	0	0	1	0
Gm45903	ENSMUSG00000110640	0	0	0	0	3	0
Gm45826	ENSMUSG00000110641	0	0	0	0	0	0
Gm45710	ENSMUSG00000110642	0	0	0	0	0	0
Gm18924	ENSMUSG00000110643	0	0	0	0	0	0
Gm7390	ENSMUSG00000110644	26.028	28.646	22.234	22.634	27.075	19.926
Or7f1-ps1	ENSMUSG00000110645	0	0	0	0	0	0
Or2n2-ps1	ENSMUSG00000110646	0	0	0	0	0	0
Gm38574	ENSMUSG00000110648	4.083	1.074	7.112	1.008	0	0
Gm40466	ENSMUSG00000110649	0	0	0	0	0	0
Gm19170	ENSMUSG00000110650	0	1	0	0	0	0
Gm45770	ENSMUSG00000110651	0	0	0	0	0	0
Gm33023	ENSMUSG00000110652	67	73	176.999	115.999	33	52.001
Gm34418	ENSMUSG00000110653	166.001	66	46	94	89	142.999
Gm45746	ENSMUSG00000110654	0	1	0	0	1	0
Gm45798	ENSMUSG00000110655	0	0	0	0	0	0
Gm20735	ENSMUSG00000110656	0	0	4	0	1	1
Gm7684	ENSMUSG00000110657	9.837	5.824	5.009	7.017	8.53	9.011
Gm45857	ENSMUSG00000110658	0	0	0	0	0	0
Gm45727	ENSMUSG00000110659	0	0	0	0	0	0
Gm5362	ENSMUSG00000110660	0	0	0	0	0	0
Gm31805	ENSMUSG00000110661	39	1	17	11	2	9
Gm45722	ENSMUSG00000110662	0	0	0	0	1	0
Gm39157	ENSMUSG00000110663	0	0	0	0	0	0
Aprt-ps	ENSMUSG00000110664	63.862	0	67.117	101.136	0	118.162
Gm31786	ENSMUSG00000110665	10	2	13	14	5	3
Gm9172	ENSMUSG00000110666	10.004	0	1	0	0	0
Gm45720	ENSMUSG00000110667	0	1	0	0	0	0
Gm19885	ENSMUSG00000110668	0	0	0	0	0	0
Gm10060	ENSMUSG00000110669	0	0	45.608	20.738	0	24.232
Gm30132	ENSMUSG00000110670	0	0	2	0	0	0
Or7g24-ps1	ENSMUSG00000110671	0	0	0	0	0	0
Gm45786	ENSMUSG00000110672	22	12	13	12	16	27
Gm45833	ENSMUSG00000110673	0	10	3	19	16	15
Gm45892	ENSMUSG00000110674	0	0	0	0	2	0
Or8c12-ps1	ENSMUSG00000110675	0	0	0	0	0	0
Gm45897	ENSMUSG00000110676	0	1	0	2	7	0
Gm45777	ENSMUSG00000110677	0	0	0	0	0	1.706
Rpl10-ps5	ENSMUSG00000110679	31.416	40.098	44.567	40.677	21.626	23.066
Gm6796	ENSMUSG00000110680	0	0	0	0	0	0
Gm45796	ENSMUSG00000110681	0	0	0	0	0	0
A530010L16Rik	ENSMUSG00000110682	20	13	14	6	7	0
Gm45874	ENSMUSG00000110683	0	0	0	0	0	0
Gm45866	ENSMUSG00000110684	32	29	29.723	24	27	29.244
Gm5373	ENSMUSG00000110685	0	0	2	0	0	0
Gm45855	ENSMUSG00000110686	144.441	90.8	163.524	120.957	86.644	100.733
Gm45696	ENSMUSG00000110688	5	8	4	12	8	4
Gm45731	ENSMUSG00000110689	0	0	0	0	0	0
Gm18001	ENSMUSG00000110690	0	0	0	0	0	0
Gm5363	ENSMUSG00000110691	0	1	0	0	0	0
Gm33460	ENSMUSG00000110692	0	1	0	0	1	0
Gm45899	ENSMUSG00000110693	0	0	0	1	1	5
Gm45782	ENSMUSG00000110694	0	0	0	0	0	0
Gm45766	ENSMUSG00000110695	0	0	0	0	0	0
Gm45706	ENSMUSG00000110696	5	0	6	5	4	0
Gm31718	ENSMUSG00000110697	227	146.001	196.001	123.001	52.002	48
Gm45875	ENSMUSG00000110698	6	8	2	2	8	2
Gm20946	ENSMUSG00000110699	0	0	2.254	0	9.223	0
Gm5357	ENSMUSG00000110700	0	0	0	0	0	0
Gm6013	ENSMUSG00000110701	53	27	9	54	38	55
Gm45767	ENSMUSG00000110702	595	497	243	384	567	765
Gm45821	ENSMUSG00000110703	1	0	0	0	0	0
Gm45732	ENSMUSG00000110704	2	1	0	1	2	0
Gm45701	ENSMUSG00000110705	0	0	0	0	0	0
Gm45709	ENSMUSG00000110706	0	0	5	15	5	5
Gm45795	ENSMUSG00000110707	0	0	0	0	0	0
Gnb1-ps3	ENSMUSG00000110708	0	0	0	0	0	0
1700018P08Rik	ENSMUSG00000110709	0	0	0	0	0	0
C78859	ENSMUSG00000110710	142	130	203	106	259	384
Gm45760	ENSMUSG00000110711	26	12	18.412	5.336	4.144	12
Gm39662	ENSMUSG00000110712	7.008	13.017	8.007	3.001	10.009	13.022
Gm45910	ENSMUSG00000110714	0	0	0	0	0	0
Gm5131	ENSMUSG00000110715	5.002	1	6.219	5	8	5
Gm39271	ENSMUSG00000110716	198	74	61	83	85	100
1700047G07Rik	ENSMUSG00000110717	0	0	0	0	1	0
Gm45765	ENSMUSG00000110718	0	0	0	0	0	0
Gm2716	ENSMUSG00000110719	0	0	0	0	0	0
Gm46223	ENSMUSG00000110720	994.423	816.792	779.618	683.013	966.814	1143.85
Gm47231	ENSMUSG00000110721	0	0	0	0	0	0
Gm48716	ENSMUSG00000110722	0	0	3	0	0	0
Gm49353	ENSMUSG00000110723	153.281	192.277	220.104	139.263	291.302	292.513
Gm47824	ENSMUSG00000110724	0	0	0	0	0	0
Gm47129	ENSMUSG00000110725	0	0	0	0	2	0
Gm18101	ENSMUSG00000110726	75.313	71.743	47.159	59.619	48.305	71.483
Gm47117	ENSMUSG00000110729	26	0	0	13	2	5
Gm19385	ENSMUSG00000110730	11	16	22	27	2	0
Gm47049	ENSMUSG00000110731	0	0	0	0	0	0
Gm48674	ENSMUSG00000110732	1	0	0	0	0	0
Gm18934	ENSMUSG00000110734	0	0	0	0	0	0
Gm47173	ENSMUSG00000110735	0	3	0	1	0	3
Or8ac1-ps1	ENSMUSG00000110736	0	0	0	0	0	0
4930444F02Rik	ENSMUSG00000110737	0	0	0	0	0	0
Gm47092	ENSMUSG00000110738	0	0	8	3	0	5
Gm17950	ENSMUSG00000110739	0	5	0	0	0	0
Gm48853	ENSMUSG00000110740	34	32	10	28	16	12
Gm48091	ENSMUSG00000110741	0	0	0	0	0	0
Gm5171	ENSMUSG00000110744	158.625	149.664	164.578	158.416	118.934	155.153
Gm8106	ENSMUSG00000110745	0	0	0	0	0	1
Gm35657	ENSMUSG00000110747	62.001	75.999	15	67.001	71.999	77
Gm19228	ENSMUSG00000110748	0	0	0	0	0	0
Gm47931	ENSMUSG00000110749	0	5	0	0	0	2
Gm48702	ENSMUSG00000110750	25	23	20	30	16	19
C230053D17Rik	ENSMUSG00000110751	0	2	0	1	0	5
D730003K21Rik	ENSMUSG00000110752	0	0	0	1	1	0
Gm18391	ENSMUSG00000110753	0	0	0	0	0	0
4930405J17Rik	ENSMUSG00000110754	0	0	0	0	0	0
BC049987	ENSMUSG00000110755	0	0	0	2	0	6
Gm47786	ENSMUSG00000110756	0	0	0	0	0	0
Gm18228	ENSMUSG00000110757	0	0	0	0	0	0
Gm48092	ENSMUSG00000110758	0	0	0	5	1	0
Gm6607	ENSMUSG00000110759	0	0	15	2	0	4
Gm39456	ENSMUSG00000110760	23	3	10	6	7	2
Gm29761	ENSMUSG00000110761	6	2	0	0	0	1
Gm48229	ENSMUSG00000110762	0	1	0	0	1	0
Gm47468	ENSMUSG00000110765	0	0	0	0	2	0
Gm47214	ENSMUSG00000110766	0	0	0	0	0	0
Gm31432	ENSMUSG00000110767	20	12	7	6	9	16
Gm18541	ENSMUSG00000110768	53.956	55.141	43.899	48.515	76.39	57.078
Gm47783	ENSMUSG00000110769	0	0	0	0	0	0
Tpi-rs5	ENSMUSG00000110770	0	1	0	0	0	0
Gm47785	ENSMUSG00000110771	0	0	6	0	4	0
Gm47856	ENSMUSG00000110772	6	4	4	10	2	16
Gm39326	ENSMUSG00000110773	92	57	91	65	46.999	78
Gm39318	ENSMUSG00000110774	38	19	23	46	16	46
Gm2829	ENSMUSG00000110776	0	0	0	0	0	0
Gm8171	ENSMUSG00000110778	1	0	0	1	0	1
Gm48271	ENSMUSG00000110779	0	0	0	2	2	4
Or8g31-ps1	ENSMUSG00000110780	0	0	0	0	0	0
Gm31992	ENSMUSG00000110781	0	0	3	1	2	7
Gm48198	ENSMUSG00000110782	0	0	0	0	0	0
Gm48821	ENSMUSG00000110783	0	0	0	0	0	0
Gm5119	ENSMUSG00000110786	0	0	0	0	0	0
Gm6667	ENSMUSG00000110787	0	0	0	0	0	0
Gm33700	ENSMUSG00000110788	0	0	0	0	0	1
Gm33053	ENSMUSG00000110789	0	0	0	0	0	0
Gm47079	ENSMUSG00000110790	179	85	52	61	67	79
Gm47508	ENSMUSG00000110791	41	22	16	12	19	23
Or10aq1-ps1	ENSMUSG00000110792	0	0	0	0	0	0
Gm7395	ENSMUSG00000110793	0	0	0	0	0	0
4930401A07Rik	ENSMUSG00000110794	0	0	0	0	0	0
Gm47179	ENSMUSG00000110795	16	10	0	3	2	1
4930543K20Rik	ENSMUSG00000110799	0	0	0	0	0	0
Gm48736	ENSMUSG00000110801	0	0	0	0	0	0
Gm47141	ENSMUSG00000110802	0	0	0	0	0	5
Gm20275	ENSMUSG00000110803	0	4	0	6	0	1
Or8k37	ENSMUSG00000110804	0	0	0	0	0	0
Gm5364	ENSMUSG00000110808	0	0	0	0	2	0
Gm46138	ENSMUSG00000110809	0	0	0	0	0	0
Or9b2-ps1	ENSMUSG00000110810	0	0	0	0	0	0
Gm48729	ENSMUSG00000110811	0	0	0	0	0	0
Gm48407	ENSMUSG00000110812	0	0	0	0	0	0
Gm31497	ENSMUSG00000110813	0	0	0	0	0	0
Gm38661	ENSMUSG00000110814	0	0	0	0	2	8
Gm47345	ENSMUSG00000110815	0	0	0	4	0	1
Gm19178	ENSMUSG00000110816	3	6	2	1	4	4
Gm47723	ENSMUSG00000110817	0	0	0	0	0	1
Or4a79	ENSMUSG00000110819	6	0	0	0	0	0
Gm47176	ENSMUSG00000110821	0	0	0	0	0	0
Gm18305	ENSMUSG00000110822	0	0	0	0	0	0
Gm36799	ENSMUSG00000110823	25	7	12	4	6	7
Gm48677	ENSMUSG00000110824	0	0	0	1	0	0
Gm8959	ENSMUSG00000110825	31.061	7.061	17.106	7.732	7.014	9.033
Gm47262	ENSMUSG00000110826	119	39	23	61	35	27
Gm32281	ENSMUSG00000110827	51	28	3	36	22	23
Gm47517	ENSMUSG00000110828	0	0	0	0	0	0
Gm47638	ENSMUSG00000110829	0	0	1	1	0	1
Gm46218	ENSMUSG00000110830	46	29	40	11	59	55
Gm48159	ENSMUSG00000110831	0	0	0	0	0	3
Gm48125	ENSMUSG00000110832	0	1	0	0	4	0
Gm47981	ENSMUSG00000110833	0	0	0	0	0	0
Gm39469	ENSMUSG00000110834	638.001	620.002	507.948	683.697	1090	1108
Gm48563	ENSMUSG00000110835	0	0	0	0	0	0
Gm48801	ENSMUSG00000110836	41	21	59	67	106	76
Gm18729	ENSMUSG00000110837	0	0	0	0	0	0
Gm47800	ENSMUSG00000110839	0	0	0	0	0	1
Gm47496	ENSMUSG00000110840	9.341	6	2.007	3.915	7.945	2.999
Gpx4-ps2	ENSMUSG00000110841	0	0	0	0	0	0
Gm35552	ENSMUSG00000110843	14	0	26	14	1	2
Gm47680	ENSMUSG00000110844	0	0	0	0	0	0
Gm47481	ENSMUSG00000110845	0	0	0	0	1.359	0
Gm18508	ENSMUSG00000110846	0	0	0	0	0	0
Gm18705	ENSMUSG00000110847	2.472	1	0	0	2	0
Gm47663	ENSMUSG00000110848	0	0	0	0	0	0
Olfr932-ps1	ENSMUSG00000110849	0	0	0	0	0	0
Gm48902	ENSMUSG00000110851	0	0	0	0	0	0
Gm47436	ENSMUSG00000110853	0	0	0	0	0	0
Gm48345	ENSMUSG00000110854	0	0	0	0	0	0
Olfr1007-ps1	ENSMUSG00000110855	0	0	0	0	0	0
Timm29-ps1	ENSMUSG00000110856	0	0	0	0	0	0
Gm48330	ENSMUSG00000110857	0	0	0	0	0	0
Gm18160	ENSMUSG00000110858	0	0	0	0	0	0
Gm35835	ENSMUSG00000110862	283.999	201	186.998	223.999	303.999	360.001
Gm34655	ENSMUSG00000110863	115	93	97.999	143.999	116.001	130
Gm31374	ENSMUSG00000110864	0	5	1	1	1	3
Gm47046	ENSMUSG00000110865	0	0	0	0	0	0
Gm48362	ENSMUSG00000110866	142.525	59.69	42.956	52.758	25.426	55.725
Gm7368	ENSMUSG00000110867	13.034	11.153	5.874	9.52	12.309	18.66
Gm49628	ENSMUSG00000110869	0	4.113	6.592	0	1.006	0
Gm47081	ENSMUSG00000110870	0	0	0	0	0	0
Gm48255	ENSMUSG00000110872	0	0	0	0	0	0
Gm48652	ENSMUSG00000110873	0	0	0	0	0	0
D030045P18Rik	ENSMUSG00000110874	22	19	10	12	22	14
Gm47100	ENSMUSG00000110875	0	0	0	0	0	0
4933411E02Rik	ENSMUSG00000110876	0	0	0	0	0	0
Gm47427	ENSMUSG00000110877	0	0	0	0	0	0
Or8y2-ps1	ENSMUSG00000110878	0	0	0	0	0	0
Or9g10	ENSMUSG00000110879	0	0	0	0	0	0
Gm48431	ENSMUSG00000110880	0	0	0	0	0	0
Or8c19-ps1	ENSMUSG00000110881	0	0	0	3	0	0
Gm7642	ENSMUSG00000110882	1	0	1	1	1	1
Gm47416	ENSMUSG00000110884	0	0	0	0	0	0
Gm48739	ENSMUSG00000110885	0	0	0	0	0	0
Olfr1108-ps1	ENSMUSG00000110886	0	0	0	0	0	0
Cbx3-ps8	ENSMUSG00000110887	0	0	0	0	0	0
Gm47237	ENSMUSG00000110888	7	0	0	0	0	0
Gm19611	ENSMUSG00000110889	0	0	0	0	0	0
Gm40639	ENSMUSG00000110891	0	0	0	0	0	0
Gm18585	ENSMUSG00000110892	0	0	0	0	0	0
Gm47392	ENSMUSG00000110893	0	0	0	0	1	0
Gm48335	ENSMUSG00000110894	0	0	0	0	0	0
Gm48822	ENSMUSG00000110895	8	0	7	2	30	13
Gm48273	ENSMUSG00000110896	4	4	8	1	3.007	8
Gm47085	ENSMUSG00000110897	0	0	0	0	0	0
Gm40638	ENSMUSG00000110898	0	0	0	2	0	0
Gm48840	ENSMUSG00000110899	0	0	0	0	2.977	1.3
Gm48393	ENSMUSG00000110901	33.001	18	14	29	27	40
Gm33104	ENSMUSG00000110902	27	8.999	65	9	4	20
Gm47857	ENSMUSG00000110903	0	0	0	0	0	0
Gm48434	ENSMUSG00000110908	2	2	0	0	1	0
B020014A21Rik	ENSMUSG00000110909	0	0	0	0	0	0
4921534A09Rik	ENSMUSG00000110910	0	13	11	13	18	22
Gm47068	ENSMUSG00000110911	0	0	0	0	0	0
Or8k33	ENSMUSG00000110912	0	0	0	0	0	0
Gm47192	ENSMUSG00000110913	0	0	0	0	0	0
Gm48611	ENSMUSG00000110914	0	2	15	2	0	1
Gm36198	ENSMUSG00000110915	10	9	0	1	13	6
2310003N18Rik	ENSMUSG00000110916	16	0	0	5	9	6
Gm48862	ENSMUSG00000110918	0	0	0	0	0	0
Dppa5b	ENSMUSG00000110919	0	0	0	0	0	0
Gm48858	ENSMUSG00000110920	1	0	0	1	0	0
Gm35177	ENSMUSG00000110922	1.001	0	2.001	1.001	0	0
Gm47499	ENSMUSG00000110923	0	0	0	3	0	0
Gm40518	ENSMUSG00000110924	37	9	25	35	13	101
Gm47858	ENSMUSG00000110925	0	0	0	0	0	0
Gm5917	ENSMUSG00000110926	3.776	4.333	6.374	1.709	3.121	17.833
Gm48506	ENSMUSG00000110927	0	0	0	0	0	0
Gm48114	ENSMUSG00000110928	3	2	18	14	9	18
Gm47757	ENSMUSG00000110929	6	4	2	5	7	8
Gm19936	ENSMUSG00000110930	0	1	3	2	0	0
Gm48640	ENSMUSG00000110932	0	0	0	0	0	0
Gm8834	ENSMUSG00000110935	63.372	74.359	29.065	38.077	43.662	60.697
Gm19212	ENSMUSG00000110936	0	0	0	0	0	0
Gm47629	ENSMUSG00000110937	15	7	15	23	4	37
1700124M09Rik	ENSMUSG00000110938	0	0	0	0	0	0
Or13c10-ps1	ENSMUSG00000110940	0	0	0	0	0	0
Gm48477	ENSMUSG00000110941	0	0	0	0	0	0
Gm47029	ENSMUSG00000110942	0	0	0	0	0	0
Gm30674	ENSMUSG00000110943	0	0	0	0	0	0
Gm19174	ENSMUSG00000110944	0	0	0	0	0	0
Gm9856	ENSMUSG00000110945	231.916	192	196	221.985	189.971	240
Gm47604	ENSMUSG00000110946	0	0	0	0	0	0
Or10ak11	ENSMUSG00000110947	0	0	0	0	0	0
Nudt8	ENSMUSG00000110949	2265.49	1566.4	1717.18	1739.11	1349.38	1671.23
Gm39384	ENSMUSG00000110950	0	0	0	0	0	0
Gm47001	ENSMUSG00000110951	0	0	0	0	0	0
Gm18226	ENSMUSG00000110952	0	0	0	0	0	0
Or5n1-ps1	ENSMUSG00000110953	0	0	0	0	0	0
Gm48834	ENSMUSG00000110956	0	0	0	0	0	0
Gm7439	ENSMUSG00000110957	0	0	0	0	0	4
Gm33332	ENSMUSG00000110958	0	3	2	0	0	0
Gm47198	ENSMUSG00000110959	0	0	0	0	1	4
Supt4b	ENSMUSG00000110960	25.001	29.469	35.593	28.272	31.995	32.056
Gm47062	ENSMUSG00000110962	0	0	0	0	0	0
Gm20953	ENSMUSG00000110964	0	0	0	0	0	0
Gm47255	ENSMUSG00000110966	0	0	0	0	0	0
Gm40608	ENSMUSG00000110967	0	0	0	0	0	0
Gm19208	ENSMUSG00000110968	0	0	0	0	0	0
Gm47174	ENSMUSG00000110969	0	0	0	0	0	0
Or13c7b	ENSMUSG00000110970	0	0	2	0	0	0
5830462O15Rik	ENSMUSG00000110972	7	0	0	4.951	1	1
Gm48130	ENSMUSG00000110973	0	0	0	0	0	0
Gm48093	ENSMUSG00000110976	0	0	0	0	0	0
Gm48598	ENSMUSG00000110977	0	2	0	0	0	0
Or5aj1-ps1	ENSMUSG00000110978	0	0	0	0	0	0
Gm47204	ENSMUSG00000110980	1320	1139	1265	1074	1210	1541
Gm35940	ENSMUSG00000110981	8	5	0	2	3	3
Gm48565	ENSMUSG00000110982	0	0	0	0	4	0
Gm47679	ENSMUSG00000110983	0	0	0	0	0	0
Or8ab2-ps1	ENSMUSG00000110985	0	0	0	0	0	0
Gm20276	ENSMUSG00000110986	0	0	0	1	0	0
Gm47048	ENSMUSG00000110987	0	0	0	0	0	0
Gm29909	ENSMUSG00000110988	0	2	0	0	0	0
Gm7444	ENSMUSG00000110989	0	0	0	0	0	1
Olfr908	ENSMUSG00000110991	0	0	0	0	0	0
Gm35371	ENSMUSG00000110992	0	0	0	0	0	0
Gm47963	ENSMUSG00000110993	0	7	1	6	8	3
Gm18789	ENSMUSG00000110995	0	0	0	0	0	0
Gm36251	ENSMUSG00000110996	14	1	8	6	15	4
2610028D06Rik	ENSMUSG00000110997	7	4	5	6	6	16
Or8z2-ps1	ENSMUSG00000110999	0	0	0	0	0	0
Gm47108	ENSMUSG00000111000	33	3	17	9	19	6
Gm8767	ENSMUSG00000111001	3.013	1	2	1	5	5
Gm47674	ENSMUSG00000111002	0	0	0	0	0	4
Gm47122	ENSMUSG00000111003	0	0	0	0	3	0
Gm48272	ENSMUSG00000111004	0	0	0	0	0	0
Gm33619	ENSMUSG00000111005	0	0	0	0	0	0
Gm10826	ENSMUSG00000111006	2	0	0	0	0	0
Gm31562	ENSMUSG00000111008	9	0	2	0	0	0
Gm20734	ENSMUSG00000111010	0	0	0	0	0	0
Gm7588	ENSMUSG00000111012	3	3	6.001	2	0	1
Gm32468	ENSMUSG00000111013	11	4	26	29.02	11	14
Gm47795	ENSMUSG00000111014	0	0	0	4	0	0
Gm3126	ENSMUSG00000111015	0	0	0	0	0	0
Gm48462	ENSMUSG00000111016	0	0	0	0	0	0
Gm48314	ENSMUSG00000111017	6	0	16	5	4	0
Or8g25-ps1	ENSMUSG00000111018	0	0	0	0	0	0
Gm39404	ENSMUSG00000111019	0	0	0	0	0	0
Gm1715	ENSMUSG00000111020	50	21	21	8	26	39
Or1j21	ENSMUSG00000111021	0	0	0	0	0	0
Gm36367	ENSMUSG00000111022	0	0	0	0	0	3
Gm48391	ENSMUSG00000111023	0	0	0	0	0	0
Gm47185	ENSMUSG00000111025	0	0	0	0	0	0
Gm2981	ENSMUSG00000111027	30.378	55.865	17.355	25.944	60.606	40.847
Gm5922	ENSMUSG00000111028	44.359	6.263	8.663	10.091	3.543	5
Or4ae1-ps1	ENSMUSG00000111029	0	0	0	0	0	0
Gm47234	ENSMUSG00000111030	3	0	0	2	6	0
Gm47458	ENSMUSG00000111031	0	0	0	0	0	0
Or8n1-ps1	ENSMUSG00000111032	0	0	0	0	0	0
Gm34322	ENSMUSG00000111033	0	0	0	0	0	0
Gm33054	ENSMUSG00000111035	5	0	4	0	0	3
Gm47502	ENSMUSG00000111036	0	0	0	0	0	0
Gm47235	ENSMUSG00000111037	0	0	0	0	0	0
Gm47000	ENSMUSG00000111039	0	0	0	0	0	0
Gm3011	ENSMUSG00000111041	0	0	0	0	0	0
Gm18252	ENSMUSG00000111042	0	0	0	0	0	0
2210414F02Rik	ENSMUSG00000111043	0	0	0	0	0	0
Gm47106	ENSMUSG00000111044	0	0	0	0	0	0
Gm47598	ENSMUSG00000111045	0	3	0	1	1	4
Gm46197	ENSMUSG00000111046	0	0	0	0	0	0
Gm4780	ENSMUSG00000111047	0	0	2	1	1	0
Gm48173	ENSMUSG00000111048	0	0	0	0	0	0
Gm34184	ENSMUSG00000111049	0	0	0	0	0	0
Gm47877	ENSMUSG00000111050	10	0	0	0	0	0
Gm47084	ENSMUSG00000111051	0	0	0	0	0	0
Gm20139	ENSMUSG00000111052	13	0	5	0	0	1
Gm49343	ENSMUSG00000111053	0	18.327	8.287	5.366	14.356	0
4930545L08Rik	ENSMUSG00000111054	121	105	76	107	127.001	128
D030034A15Rik	ENSMUSG00000111055	12	57	118	65	100	145
Gm39317	ENSMUSG00000111056	18	4	12	5	11	0
Gm3442	ENSMUSG00000111057	0	0	0	0	0	0
Gm36033	ENSMUSG00000111058	50	48	58	32	58	60
Gm33838	ENSMUSG00000111059	0	0	0	0	0	0
Gm47238	ENSMUSG00000111060	0	0	0	0	0	0
Gm46102	ENSMUSG00000111061	0	6	2	2	1	1
Gm47253	ENSMUSG00000111062	0	0	0	0	0	0
Zfp660	ENSMUSG00000111063	372	522	478	566	694.999	731.999
Gm30285	ENSMUSG00000111064	0	1	0	1	0	0
Gm47676	ENSMUSG00000111065	0	0	2	2	1	14
Gm30313	ENSMUSG00000111066	0	0	0	0	7	2
Gm48714	ENSMUSG00000111067	0	3	10	0	9	10
Gm48646	ENSMUSG00000111069	1	4	0	0	1	2
Gm47596	ENSMUSG00000111070	0	1	0	2	2	14
Olfr1266-ps1	ENSMUSG00000111071	0	0	0	0	0	0
Gm9068	ENSMUSG00000111072	0	0	1	0	0	0
Or10d5b	ENSMUSG00000111073	0	2	0	0	0	0
Gm36435	ENSMUSG00000111074	0	0	0	0	0	5
Gm47964	ENSMUSG00000111075	0	0	0	0	0	0
Gm48743	ENSMUSG00000111077	0	0	0	7	3	1
Gm35028	ENSMUSG00000111078	14	7	6	5	0	0
Gm47112	ENSMUSG00000111079	87	51	144	75	118	161
Gm20300	ENSMUSG00000111080	7861	7401	6391	8509	9531	12733
Gm47498	ENSMUSG00000111081	0	0	0	0	0	0
Gm30934	ENSMUSG00000111082	37	12	11	15	10	27
Gm48274	ENSMUSG00000111083	1	2	0	4	4	7
Gm48292	ENSMUSG00000111084	0	0	0	0	0	0
Gm7607	ENSMUSG00000111085	2	2	5	0	1	4
Gm48671	ENSMUSG00000111086	7	0	9	3	0	7
Gm47168	ENSMUSG00000111087	0	0	0	0	0	2
9430081H08Rik	ENSMUSG00000111088	123.153	108.04	63.607	99.384	113.112	149.047
Gm49427	ENSMUSG00000111089	0	0	3	0	0	0
Gm30698	ENSMUSG00000111090	33	23.165	10.073	28	34	46
Gm48651	ENSMUSG00000111091	0	0	0	0	0	0
Gm17875	ENSMUSG00000111092	27	37	44	17	48	61
Or12a1-ps1	ENSMUSG00000111093	0	0	0	0	0	0
Gm34425	ENSMUSG00000111094	34	23	25	24	8	19
Gm18165	ENSMUSG00000111095	0	0	0	0	0	0
Gm47203	ENSMUSG00000111096	0	0	0	0	0	0
Gm34069	ENSMUSG00000111097	20	13	0	5	3	6
Gm48057	ENSMUSG00000111098	0	0	0	0	2	0
Gm47535	ENSMUSG00000111100	10	4	0	4	7	0
Gm48189	ENSMUSG00000111102	0	0	0	0	0	0
1700016J18Rik	ENSMUSG00000111103	103.999	101	110	125.999	73	99
Gm8512	ENSMUSG00000111104	1.031	2.074	1.035	0	0	1.023
Gm5023	ENSMUSG00000111105	0	0	0	0	0	0
Gm3318	ENSMUSG00000111106	0	0	0	0	0	0
Gm48737	ENSMUSG00000111107	0	4	0	0	0	0
Gm17795	ENSMUSG00000111108	0	0	0	0	0	1
Gm30933	ENSMUSG00000111109	4	0	2	2	0	1
Gm36855	ENSMUSG00000111110	997.001	561	1276	1139	738	1354
Gm47037	ENSMUSG00000111111	0	0	0	0	0	0
Btf3-ps15	ENSMUSG00000111112	0	0	0	0	0	0
Gm18703	ENSMUSG00000111114	0	0	0	0	0	0
Gm47144	ENSMUSG00000111115	0	0	0	0	1	0
Gm48065	ENSMUSG00000111116	0	2	14	2	1	0
A730065G17Rik	ENSMUSG00000111117	0	0	0	1	0	6
Gm34005	ENSMUSG00000111119	0	0	0	0	0	0
Gm49332	ENSMUSG00000111120	0	0	0	0	0	0
Gm3523	ENSMUSG00000111121	0	0	0	0	1	0
Gm5949	ENSMUSG00000111122	0	0	0	0	0	0
Gm48373	ENSMUSG00000111124	0	0	0	0	0	0
Gm39329	ENSMUSG00000111126	50	12	9	12	13	8
Gm5010	ENSMUSG00000111127	0	0	0	0	0	0
Gm49338	ENSMUSG00000111128	3062	2637	2088	2406	3725	4021
Gm47542	ENSMUSG00000111129	1	1	0	0	0	1
9930024M15Rik	ENSMUSG00000111131	2	1	4	3	2	9
Gm48142	ENSMUSG00000111132	0	0	0	1	0	0
Gm5831	ENSMUSG00000111133	14.678	9.079	34.243	16.388	0	3.244
Gm47670	ENSMUSG00000111135	0	0	0	0	0	0
Gm2553	ENSMUSG00000111137	0	2.001	0	0	0	0
Gm47497	ENSMUSG00000111139	0	0	0	0	0	0
Gm47115	ENSMUSG00000111141	0	0	0	0	0	0
Gm48131	ENSMUSG00000111142	0	0	0	0	1	0
Gm47134	ENSMUSG00000111143	0	0	0	0	0	1
Gm48193	ENSMUSG00000111144	57	15	10	19	3	9
Gm35454	ENSMUSG00000111146	0	0	0	0	0	0
Gm33699	ENSMUSG00000111147	102.395	102.751	353.486	234.359	83.787	119.978
Gm2774	ENSMUSG00000111148	1	0	4	0	0	2
Gm5120	ENSMUSG00000111151	2	6.004	0	4	4.002	1
Gm48490	ENSMUSG00000111152	0	0	0	0	0	0
Gm18820	ENSMUSG00000111153	0	0	0	0	0	0
Gm47229	ENSMUSG00000111154	0	0	0	0	0	0
Gm47197	ENSMUSG00000111155	1	0	0	0	0	0
Gm48814	ENSMUSG00000111156	0	0	0	0	0	0
Gm47887	ENSMUSG00000111157	0	0	0	0	3	0
Or10ak13	ENSMUSG00000111159	0	0	0	0	0	0
Gm48855	ENSMUSG00000111160	0	0	0	0	0	0
Gm48849	ENSMUSG00000111161	31.418	6.18	18.38	20.431	7.513	16.289
Gm7293	ENSMUSG00000111162	172.353	92.326	98.18	101.875	122.446	151.168
Gm46136	ENSMUSG00000111163	0	0	0	0	0	0
Gm47803	ENSMUSG00000111164	0	0	0	0	0	0
4930553I21Rik	ENSMUSG00000111165	0	3	0	0	0	0
Tpi-rs4	ENSMUSG00000111166	0	0	1	2	3	2.199
Gm39321	ENSMUSG00000111167	6	1	5	4	7	6
Gm48468	ENSMUSG00000111168	0	0	0	0	0	0
Gm34004	ENSMUSG00000111169	12	17	15	0	25	18
Gm47815	ENSMUSG00000111171	4	12	16	9	0	1
Gm39302	ENSMUSG00000111172	39	40	72	43	12	35
Gm48297	ENSMUSG00000111173	0	0	0	1	0	0
Or4a68	ENSMUSG00000111174	0	0	0	0	0	0
Gm19640	ENSMUSG00000111175	0	0	0	0	0	0
Gm47233	ENSMUSG00000111176	1	5	0	1	1	0
Rps2-ps3	ENSMUSG00000111177	0	0	0	0	0	0
Or5g27	ENSMUSG00000111179	0	0	0	0	0	0
Gm39348	ENSMUSG00000111180	0	0	0	0	0	0
Gm48124	ENSMUSG00000111181	0	0	0	0	0	0
Gm35430	ENSMUSG00000111182	0	0	0	2	0	0
Gm48486	ENSMUSG00000111183	0	1	0	0	2	0
Gm49661	ENSMUSG00000111184	0	0	0	0	0	0
Gm48135	ENSMUSG00000111186	0	0	0	0	0	0
Gm19709	ENSMUSG00000111188	0	0	0	0	0	1.001
Gm48293	ENSMUSG00000111189	0	2	0	0	0	0
Or8g29-ps1	ENSMUSG00000111190	0	0	0	0	0	0
Gm6015	ENSMUSG00000111191	0	0	0	0	0	0
Gm47128	ENSMUSG00000111192	20	0	5	1	5	1
Gm35288	ENSMUSG00000111193	0	0	0	0	0	0
Gm48215	ENSMUSG00000111195	0	2	5	3	1	0
Gm47581	ENSMUSG00000111196	0	0	0	0	0	0
Gm10608	ENSMUSG00000111197	0	0	0	44.51	0	0
Gm34263	ENSMUSG00000111198	0	0	0	0	0	0
Gm47875	ENSMUSG00000111199	0	0	0	0	0	0
Gm33728	ENSMUSG00000111200	0	0	0	0	0	0
Gm47178	ENSMUSG00000111201	0	0	0	0	0	0
Gm48275	ENSMUSG00000111202	188.167	0	292.64	0	0	0
Gm48719	ENSMUSG00000111203	0	0	0	2	7	0
Gm47320	ENSMUSG00000111204	0	6	0	0	0	0
Gm39307	ENSMUSG00000111205	14	9	20	11	9	12
Gm8125	ENSMUSG00000111207	0	0	0	0	0	2
Gm48197	ENSMUSG00000111208	0	0	0	0	0	0
Gm7529	ENSMUSG00000111209	0	0	0	0	0	0
Gm18378	ENSMUSG00000111210	0	0	0	0	0	0
Gm48233	ENSMUSG00000111211	0	0	0	0	0	3
5330432J10Rik	ENSMUSG00000111212	55	14	23	8	12	34
Gm47867	ENSMUSG00000111213	0	0	0	1	0	0
Gm48654	ENSMUSG00000111215	0	0	0	0	0	0
Gm47044	ENSMUSG00000111216	0	0	0	0	0	0
Gm48711	ENSMUSG00000111217	0	0	0	0	0	0
Gm46999	ENSMUSG00000111218	0	0	0	0	0	0
Gm38642	ENSMUSG00000111219	71.135	56.842	14.401	51.419	74.904	164.053
Gm47133	ENSMUSG00000111221	41	91.001	74	117.999	147	159
Gm34158	ENSMUSG00000111222	0	0	0	0	0	0
Gm47089	ENSMUSG00000111223	0	2	2	0	0	0
Gm18669	ENSMUSG00000111224	3.662	3.028	1	4.681	2	0
Gm47790	ENSMUSG00000111225	0	0	0	0	0	0
Gm20149	ENSMUSG00000111227	0	0	0	0	0	0
Gm48789	ENSMUSG00000111228	11	1	2	1	0	0
Gm39323	ENSMUSG00000111229	135	130	329	145.001	136	221.999
Gm47054	ENSMUSG00000111231	0	0	0	0	0	0
A730043L09Rik	ENSMUSG00000111232	57	11	14	37	26	29
Gm47069	ENSMUSG00000111233	0	0	0	0	0	0
4930591E09Rik	ENSMUSG00000111234	0	0	0	0	0	0
Gm4657	ENSMUSG00000111235	0	0	0	0	1	0
Gm31614	ENSMUSG00000111236	7	0	4	1	4	1
Gm19113	ENSMUSG00000111238	0	0	0	0	0	0
Or4a75	ENSMUSG00000111239	0	0	0	0	0	0
Gm39312	ENSMUSG00000111240	0	0	0	0	0	0
Gm19121	ENSMUSG00000111241	0	0	0	0	0	0
Gm8155	ENSMUSG00000111242	1	1	1	0	0	0
Gm4668	ENSMUSG00000111243	33	73	115	80.999	68	73
Gm47130	ENSMUSG00000111244	0	0	0	0	0	0
Gm39388	ENSMUSG00000111245	0	0	0	0	0	0
4930517E14Rik	ENSMUSG00000111246	148	86	108	116	158	156
Or10e1-ps1	ENSMUSG00000111248	0	0	0	0	0	0
Gm47717	ENSMUSG00000111249	0	0	0	0	0	0
Gm47818	ENSMUSG00000111250	0	9	0	7	11	2
Gm18671	ENSMUSG00000111251	0	1	0	0	1	1
Gm47317	ENSMUSG00000111252	0	0	0	0	0	0
Gm34654	ENSMUSG00000111253	129	94	62	53	71	109
Gm48717	ENSMUSG00000111254	13	12	11	6	2	22
Gm48094	ENSMUSG00000111256	0	0	0	0	0	0
Gm21089	ENSMUSG00000111257	0	0	0	0	0	0
Gm34397	ENSMUSG00000111258	2	5	5	0	4	4
Or10ak7	ENSMUSG00000111259	0	0	0	0	0	0
Gm47714	ENSMUSG00000111260	1	0	0	0	0	0
Gm47354	ENSMUSG00000111262	0	0	0	0	0	0
Gm7680	ENSMUSG00000111263	0	0	0	0	0	0
E030022I16Rik	ENSMUSG00000111264	24	13	21	15	20	35
Gm47784	ENSMUSG00000111265	0	0	0	0	0	0
Gm30570	ENSMUSG00000111266	0	0	0	0	3	0
Gm18292	ENSMUSG00000111267	0	0	0	0	0	0
Gm47126	ENSMUSG00000111268	0	0	0	0	0	0
Gm47933	ENSMUSG00000111269	0	0	0	0	0	0
Gm47066	ENSMUSG00000111270	0	0	0	0	0	0
Gm48127	ENSMUSG00000111271	0	0	0	0	0	1
Gm7787	ENSMUSG00000111272	5.052	7.052	7.032	10.109	14.494	23.515
Or6c7	ENSMUSG00000111273	0	0	0	0	0	0
Gm47409	ENSMUSG00000111274	1	6	0	2	4	12
Gm29824	ENSMUSG00000111275	0	0	0	0	0	0
Gm47778	ENSMUSG00000111276	0	0	0	0	0	0
Gm32743	ENSMUSG00000111278	0	0	0	0	0	0
Gm47239	ENSMUSG00000111280	0	0	0	0	0	0
Gm48830	ENSMUSG00000111281	0	0	0	0	0	0
Gm47528	ENSMUSG00000111282	0	0	0	0	0	0
E230034D01Rik	ENSMUSG00000111283	0	0	0	1	5	4
Gm47334	ENSMUSG00000111284	0	0	0	0	0	0
Gm47051	ENSMUSG00000111285	0	0	0	0	0	0
Gm18745	ENSMUSG00000111286	0	0	0	0	0	0
Gm5122	ENSMUSG00000111290	0	0	0	1	0	0
Gm48604	ENSMUSG00000111291	1045	545	607	576	694	882
Gm48627	ENSMUSG00000111292	0	3	3	1	7	0
Gm34006	ENSMUSG00000111293	406	183.999	298	368.001	278	457
Gm47215	ENSMUSG00000111294	0	0	0	0	0	0
Or5av1-ps1	ENSMUSG00000111295	0	0	0	0	0	0
2010001M07Rik	ENSMUSG00000111296	0	0	0	0	0	0
Gm6082	ENSMUSG00000111297	0	0	0	0	0	0
Gm3473	ENSMUSG00000111298	0	0	0	0	0	0
4930540M03Rik	ENSMUSG00000111299	0	0	0	0	0	0
Rpl26-ps1	ENSMUSG00000111300	0	0	0	0	0	0
Gm30671	ENSMUSG00000111301	0	0	0	0	0	0
Or4i1-ps1	ENSMUSG00000111302	0	0	0	0	0	0
4930502A04Rik	ENSMUSG00000111303	1	0	13	0	2	0
Gm47677	ENSMUSG00000111304	0	0	0	0	0	0
Or8ae1-ps1	ENSMUSG00000111305	0	0	0	0	0	0
Or8k27	ENSMUSG00000111306	0	0	0	0	0	0
Gm48710	ENSMUSG00000111308	28	3	0	3	20	13
Gm18863	ENSMUSG00000111309	0	0	0	0	0	0
Gm47005	ENSMUSG00000111310	0	0	0	0	0	0
Gm47205	ENSMUSG00000111312	63	57	28.226	33	53	40
Gm18942	ENSMUSG00000111313	0	0	0	0	2	3
Gm47473	ENSMUSG00000111315	0	0	0	0	0	0
Gm47344	ENSMUSG00000111316	1	0	0	0	0	0
Gm47333	ENSMUSG00000111317	0	0	0	0	0	0
Gm48483	ENSMUSG00000111318	0	1	0	0	0	0
Gm48546	ENSMUSG00000111320	0	0	0	0	0	0
Gm48002	ENSMUSG00000111322	0	0	0	0	0	0
Gm48129	ENSMUSG00000111323	0	0	0	0	4	0
Gm31410	ENSMUSG00000111324	3	4	37	27	5	9
Gm47140	ENSMUSG00000111325	73	65	48	53	72	105
Gm3953	ENSMUSG00000111326	0	1	0	0	0	0
Gm48401	ENSMUSG00000111327	6	8	9	5	10	16
A830035O19Rik	ENSMUSG00000111329	328	243	264	266	248	307
Gm19790	ENSMUSG00000111330	0	0	0	0	0	0
Gm48670	ENSMUSG00000111333	0	0	0	0	1	0
Gm30015	ENSMUSG00000111334	65	97	160	123	138	197.001
Gm39375	ENSMUSG00000111335	0	0	0	0	0	0
Aldoa-ps4	ENSMUSG00000111336	22.98	26.067	15.013	14.858	11.977	5.933
Gm6885	ENSMUSG00000111337	0	0	0	0	2	0
Or13c7e-ps1	ENSMUSG00000111338	0	0	0	0	0	0
Gm57190	ENSMUSG00000111339	0	0	0	0	0	0
Gm47171	ENSMUSG00000111340	6	7	17	11	12	10
Gm47111	ENSMUSG00000111341	0	4	0	0	0	0
4933404K13Rik	ENSMUSG00000111342	19	6	19	22	31	34
Gm47175	ENSMUSG00000111343	121	60.992	51	59	28.635	35.551
Gm48467	ENSMUSG00000111344	0	2	0	0	0	0
Gm48562	ENSMUSG00000111345	0	2	11	8	0	1
Gm18586	ENSMUSG00000111346	0	0	0	0	0	0
Gm19531	ENSMUSG00000111348	426	349.084	277	409	323	383
Gm48191	ENSMUSG00000111349	0	0	0	0	0	0
Gm48537	ENSMUSG00000111351	0	0	0	0	0	0
Gm5369	ENSMUSG00000111352	0	0	0	0	0	0
Gm19324	ENSMUSG00000111353	0	0	0	0	0	0
Gm33914	ENSMUSG00000111354	0	0	0	0	0	0
Idi1-ps3	ENSMUSG00000111355	0	0	0	0	1	0
Rpl32l	ENSMUSG00000111356	0	0	0	0	0	12.911
Gm6980	ENSMUSG00000111357	15	1	18	10	7	3
Gm39336	ENSMUSG00000111359	0	0	0	0	0	0
Gm47445	ENSMUSG00000111361	17	10	25	22	6	23
Gm47389	ENSMUSG00000111362	0	0	0	0	0	0
Gm35024	ENSMUSG00000111363	0	0	1	0	0	1
Gm36745	ENSMUSG00000111364	0	1	6	3	11	7
Gm47772	ENSMUSG00000111365	0	8	0	2	7	11
Gm47156	ENSMUSG00000111366	3	0	0	0	11	0
Gm47889	ENSMUSG00000111368	15	0	0	2	0	3
Gm47043	ENSMUSG00000111369	2.096	1.022	2.04	2.077	2.052	0
Gm47162	ENSMUSG00000111371	1	1	0	1	0	3
Gm48818	ENSMUSG00000111373	0	0	0	0	0	0
Gm50490	ENSMUSG00000111374	79	95	39	120	158	202
Btbd8	ENSMUSG00000111375	6431.95	6512.43	5506.73	7135.02	11056.4	10846.2
Gm47099	ENSMUSG00000111376	0	0	0	0	0	0
Gm40634	ENSMUSG00000111377	0	0	0	0	0	1
Gm47230	ENSMUSG00000111378	7	0	8	2	3	0
Gm48346	ENSMUSG00000111379	0	0	0	0	0	0
D9Wsu149	ENSMUSG00000111380	24.052	11.024	24.037	11.006	14.004	24.01
Gm34424	ENSMUSG00000111381	0	0	0	0	0	0
Gm47536	ENSMUSG00000111382	1	1	0	0	0	0
Gm18914	ENSMUSG00000111383	0	0	0	0	0	0
Or8y1-ps1	ENSMUSG00000111384	0	0	0	0	0	0
Gm48842	ENSMUSG00000111386	0	0	0	0	0	0
Gm48803	ENSMUSG00000111387	0	0	0	0	0	0
Gm7183	ENSMUSG00000111388	3.405	4.558	13.152	12.055	12.376	18.262
Gm39465	ENSMUSG00000111389	0	0	1	0	6	0
Gm48796	ENSMUSG00000111390	10	12	18	8	17	54
Gm49759	ENSMUSG00000111394	571.113	559.7	900.696	590.568	926.949	1224.64
Gm18655	ENSMUSG00000111395	4	0	0	0	6	4
Gm7333	ENSMUSG00000111396	0	0	0	0	0	0
Gm48232	ENSMUSG00000111397	0	0	0	0	0	0
D330037F02Rik	ENSMUSG00000111398	0	1	0	0	0	3
Gm47328	ENSMUSG00000111399	13	1	5	9	4	16
Gm47544	ENSMUSG00000111403	2	0	0	0	0	0
Gm47169	ENSMUSG00000111404	0	0	0	0	0	0
Gm2594	ENSMUSG00000111405	2	0	0	0	0	0
Gm47449	ENSMUSG00000111406	0	0	0	0	0	0
Gm49380	ENSMUSG00000111409	169.582	66.168	92.414	201.533	92.538	181.455
Gm49337	ENSMUSG00000111410	0	11.556	20.588	3.039	0	3.61
Gm33778	ENSMUSG00000111411	0	0	0	0	0	0
Gm47047	ENSMUSG00000111412	0	0	2	0	0	0
Gm47716	ENSMUSG00000111413	0	0	0	0	0	0
Gm18103	ENSMUSG00000111414	1	7	1	1	1	0
Gm39325	ENSMUSG00000111415	54.423	13.367	7.321	1.387	42.488	48.283
Gm48331	ENSMUSG00000111416	0	0	0	0	0	0
Gm47430	ENSMUSG00000111417	0	0	4	3	0	3
Gm18016	ENSMUSG00000111418	0	0	0	0	0	0
Gm47568	ENSMUSG00000111419	0	0	0	0	0	0
Or10m1-ps1	ENSMUSG00000111420	0	0	0	0	0	0
Gm47643	ENSMUSG00000111421	1	0	0	3	0	0
1700027J07Rik	ENSMUSG00000111422	12	4	3	5	3	10
Dppa5c	ENSMUSG00000111423	0	0	0	0	0	0
Gm48478	ENSMUSG00000111424	0	0	2	3	0	11
Gm47324	ENSMUSG00000111425	12.355	0	1.052	2	0	0
Gm47318	ENSMUSG00000111426	0	0	0	0	0	0
Gm6390	ENSMUSG00000111427	1	0	0	0	0	0
Gm47146	ENSMUSG00000111428	0	0	0	0	0	0
Gm32511	ENSMUSG00000111429	8	4	15	2	4	3
Or8ab1-ps1	ENSMUSG00000111430	0	0	0	0	0	0
Gm17779	ENSMUSG00000111431	0	0	0	0	0	0
Gm47993	ENSMUSG00000111432	0	0	0	0	0	0
Gm47378	ENSMUSG00000111433	0	0	0	0	0	0
Gm47121	ENSMUSG00000111434	0	0	0	0	1	0
Gm47358	ENSMUSG00000111435	0	0	0	0	0	0
Gm47356	ENSMUSG00000111436	28.336	10	23.742	39.196	55.251	51.091
Gm47236	ENSMUSG00000111437	1	0	0	0	0	0
Rps2-ps12	ENSMUSG00000111438	0	5	0	0	0	0
Gm47633	ENSMUSG00000111439	0	0	0	7	0	0
Vmn1r-ps50	ENSMUSG00000111440	0	0	0	0	0	0
Gm47137	ENSMUSG00000111441	0	0	0	0	0	0
Gm48334	ENSMUSG00000111442	0	0	4	0	0	0
Gm46123	ENSMUSG00000111443	15	33	19	24	72.999	72.001
Gm47923	ENSMUSG00000111444	0	0	0	0	0	0
Gm47070	ENSMUSG00000111445	0	0	0	0	0	0
Gm6581	ENSMUSG00000111446	30.926	24	21.01	18.009	7.004	11.025
Gm48249	ENSMUSG00000111447	15	35	16	49	45.999	65
Or8b48	ENSMUSG00000111448	2	0	2	0	5	1
Gm34105	ENSMUSG00000111449	0	0	0	0	0	0
Gm33351	ENSMUSG00000111450	3	0	0	0	0	0
Gm47321	ENSMUSG00000111451	0	0	0	0	0	0
Or8d22-ps1	ENSMUSG00000111453	0	0	0	0	0	0
Or5g29	ENSMUSG00000111454	0	0	0	0	0	0
Or8m1-ps1	ENSMUSG00000111455	0	0	0	0	0	0
Or4a72	ENSMUSG00000111456	0	0	0	0	0	0
Gm18996	ENSMUSG00000111457	6	0	0	1	2	1
Gm47035	ENSMUSG00000111458	0	0	0	0	0	0
Gm8031	ENSMUSG00000111459	7.102	6.884	4.189	1.044	2.795	2.827
Or4ad2-ps1	ENSMUSG00000111460	0	0	0	0	0	0
Gm48061	ENSMUSG00000111463	4	8	21	4	1	0
Gm48675	ENSMUSG00000111464	0	0	0	0	0	0
Gm47504	ENSMUSG00000111466	0	0	0	0	4	0
5033425B01Rik	ENSMUSG00000111468	0	0	0	0	0	0
Gm31822	ENSMUSG00000111470	0	3	5	0	1	4
Gm47350	ENSMUSG00000111471	6	6	0	0	0	0
Gm47103	ENSMUSG00000111472	0	5	0	3	6	0
LOC102637012	ENSMUSG00000111473	0	1	0	1	0	0
Gm32926	ENSMUSG00000111474	475.999	493	316.999	419.999	444.999	696
Gm47668	ENSMUSG00000111477	0	0	0	0	0	0
Gm18251	ENSMUSG00000111478	0	0	0	3.418	8.121	0
Gm47559	ENSMUSG00000111479	0	0	0	0	0	2
Gm48469	ENSMUSG00000111480	0	0	0	0	0	0
Gm47652	ENSMUSG00000111481	5	13	25	7	21	14
Gm47153	ENSMUSG00000111482	8	0	0	0	3	3
Gm18997	ENSMUSG00000111483	5	1	0	0	0	0
Gm18587	ENSMUSG00000111484	0	0	0	0	1	0
Gm48443	ENSMUSG00000111485	22	18	23	21.242	22.446	44.373
Gm47380	ENSMUSG00000111486	0	0	0	0	0	0
1700092E16Rik	ENSMUSG00000111487	0	0	0	0	0	0
Gm31378	ENSMUSG00000111488	0	5	0	2	6	1
1700019J19Rik	ENSMUSG00000111489	3	0	5	1	0	3
Gm47159	ENSMUSG00000111490	18	3	6	4	5	3
Gm47503	ENSMUSG00000111491	0	0	1	1	0	0
Aldoa-ps3	ENSMUSG00000111492	0	2	0	1	0	0
Or8e1-ps1	ENSMUSG00000111493	0	0	0	0	0	0
4930431F10Rik	ENSMUSG00000111494	0	0	0	0	2	0
Gm5366	ENSMUSG00000111495	0	0	0	0	0	0
Gm47483	ENSMUSG00000111496	0	24	7	16	23	33
Gm38431	ENSMUSG00000111497	1304.18	824.484	1054.1	1016.91	792.767	891.3
Gm47059	ENSMUSG00000111498	33	20	9	7	5	5
Gm47562	ENSMUSG00000111499	0	0	0	0	0	0
Gm47034	ENSMUSG00000111503	0	1	0	0	0	0
Gm48284	ENSMUSG00000111504	10	8	13	20	26	19
Gm48673	ENSMUSG00000111505	0	0	0	0	6	4
Gm48848	ENSMUSG00000111506	0	0	0	0	0	0
Amd-ps6	ENSMUSG00000111507	0	0	0	0	0	0
Gm48634	ENSMUSG00000111508	0	0	0	0	0	0
Gm47266	ENSMUSG00000111509	0	0	0	0	0	0
Gm48387	ENSMUSG00000111510	0	0	0	0	0	0
Gm57856	ENSMUSG00000111511	12	5	8	17	57	26
Gm17853	ENSMUSG00000111512	0	0	0	0	0	0
E230014E18Rik	ENSMUSG00000111514	0	2	5	0	1	0
Gm5055	ENSMUSG00000111515	8.51	4.087	5.131	3.435	4.024	10.384
Or4a39	ENSMUSG00000111517	2	4	2	2	0	0
Gm33125	ENSMUSG00000111520	7	5	0	6	1	0
Gm48529	ENSMUSG00000111521	352	210	214	192	228	263
Gm47183	ENSMUSG00000111523	0	0	0	0	0	4
Gm34113	ENSMUSG00000111524	0	0	0	0	0	0
Gm47082	ENSMUSG00000111525	0	0	0	0	0	0
Gm47433	ENSMUSG00000111526	0	0	0	1	0	0
Gm39460	ENSMUSG00000111528	0	0	0	0	0	0
Gm48141	ENSMUSG00000111529	0	0	0	0	0	0
Gm9487	ENSMUSG00000111530	30.414	19.22	23.36	27.501	28.218	31.629
Gm32688	ENSMUSG00000111531	70	13	111.999	59.999	65	79.999
Gm36485	ENSMUSG00000111532	0	1	0	1	14.001	7
Gm39458	ENSMUSG00000111533	25	3	30	30	16	19
Gm48846	ENSMUSG00000111534	0	0	0	0	1	0
Gm35154	ENSMUSG00000111535	72.999	49.001	185	104.998	16	35
Gm7653	ENSMUSG00000111537	0	0	1	0	0	0
Gm48372	ENSMUSG00000111539	5	1	7	0	1	5
4930584E12Rik	ENSMUSG00000111540	6	2	0	1	0	0
Gm47219	ENSMUSG00000111541	0	0	0	0	0	0
Gm30619	ENSMUSG00000111542	0	0	0	0	0	0
Olfr1139-ps1	ENSMUSG00000111543	0	0	0	0	0	0
4930534H03Rik	ENSMUSG00000111544	2	0	1	0	1	0
Gm18015	ENSMUSG00000111545	0	0	0	0	0	0
Gm47050	ENSMUSG00000111546	9	9	50	11	0	0
Gm48069	ENSMUSG00000111547	59	63	99	66	87	92
Gm8162	ENSMUSG00000111548	2	1	3	0	1	1
Gm48172	ENSMUSG00000111549	0	0	0	0	0	0
Gm40623	ENSMUSG00000111550	0	0	0	0	0	0
Gm48128	ENSMUSG00000111551	8.575	7	3	5.669	9.632	28.37
Gm7570	ENSMUSG00000111552	0	0	0	0	0	0
Gm18892	ENSMUSG00000111553	0	0	0	0	0	0
Gm232	ENSMUSG00000111554	4.041	9.095	0	3.026	17.253	4.036
Gm47326	ENSMUSG00000111555	0	0	0	0	0	0
Gm19299	ENSMUSG00000111556	10	6	6	11	2	3
Gm18164	ENSMUSG00000111557	0	0	0	0	0	0
Gm18891	ENSMUSG00000111558	0	0	0	0	0	0
Gm35262	ENSMUSG00000111560	0	2	0	1	5	0
Gm47957	ENSMUSG00000111561	0	0	0	0	0	0
Gm19987	ENSMUSG00000111562	0	0	0	0	0	0
Gm47485	ENSMUSG00000111563	0	0	0	0	0	0
Stmn1-rs1	ENSMUSG00000111564	0	0	0	0	2	1
Or5g24-ps1	ENSMUSG00000111566	0	0	0	0	0	0
Or4a78	ENSMUSG00000111567	0	0	0	0	0	0
Gm18488	ENSMUSG00000111568	0	0	0	0	0	0
Gm47410	ENSMUSG00000111569	0	0	0	0	0	0
Gm32335	ENSMUSG00000111570	0	0	0	0	0	0
Gm3028	ENSMUSG00000111572	0	0	0	0	0	0
Or10n8-ps1	ENSMUSG00000111573	0	0	0	0	0	0
Gm46146	ENSMUSG00000111574	0	0	0	0	0	0
Gm47926	ENSMUSG00000111575	0	1	0	3	0	0
Gm32284	ENSMUSG00000111576	0	0	0	0	0	1
Gm47136	ENSMUSG00000111577	0	1	0	1	8	0
Gm18166	ENSMUSG00000111578	0	0	0	0	0	0
Gm19572	ENSMUSG00000111580	0	0	0	0	0	0
Gm47364	ENSMUSG00000111581	0	0	0	0	0	0
Gm47347	ENSMUSG00000111582	0	0	0	0	0	0
Gm47962	ENSMUSG00000111583	203	146	89.001	92.017	117.002	143
Gm47355	ENSMUSG00000111585	3	2	0	0	1	1
Gm32338	ENSMUSG00000111587	0	0	0	0	0	0
Gm4042	ENSMUSG00000111589	0	0	0	0	0	0
Or4p4	ENSMUSG00000111590	0	0	0	0	0	0
Gm47083	ENSMUSG00000111591	0	0	0	0	0	0
Gm48742	ENSMUSG00000111593	0	0	0	0	0	0
Gm3365	ENSMUSG00000111594	0	55.092	0	62.353	112.424	46.79
Gm8058	ENSMUSG00000111596	5.123	1.049	1.022	0	3.005	3.221
Or5ai1-ps1	ENSMUSG00000111597	0	0	0	0	0	0
Gm47095	ENSMUSG00000111598	0	0	0	0	0	0
Gm8049	ENSMUSG00000111600	0	0	0	0	0	0
Gm18986	ENSMUSG00000111601	0	3	0	1	1	0
Gm32014	ENSMUSG00000111602	22	12	5	26	41	25
Gm18043	ENSMUSG00000111604	0	0	0	0	0	0
4632418H02Rik	ENSMUSG00000111605	0	10	2	5	8	28
Gm7213	ENSMUSG00000111606	3	1	2	0	1	0
Gm48839	ENSMUSG00000111608	0	0	0	0	0	0
Gm6713	ENSMUSG00000111609	0	0	0	0	0	0
Gm34829	ENSMUSG00000111610	0	3	0	0	12	14
Or13c7c	ENSMUSG00000111611	0	0	2	1	0	0
Gm47090	ENSMUSG00000111612	0	0	0	0	0	0
Gm4977	ENSMUSG00000111613	136.545	50.081	90.09	163.51	81.966	119.851
Gm47741	ENSMUSG00000111615	0	0	0	0	0	0
Gm18487	ENSMUSG00000111616	0	0	0	0	0	0
Gm47148	ENSMUSG00000111617	0	0	0	0	0	0
Gm47268	ENSMUSG00000111618	0	0	0	0	0	0
Gm48348	ENSMUSG00000111619	2	9	18	4	16	39
Gm31848	ENSMUSG00000111620	12	10	31	3	9	13
Gm7802	ENSMUSG00000111621	0	0	0	0	0	0
Gm21041	ENSMUSG00000111622	0	0	0	0	0	0
Gm48303	ENSMUSG00000111623	14	1	0	7	2	0
Gm48097	ENSMUSG00000111625	0	0	0	0	0	0
Gm48738	ENSMUSG00000111626	0	0	0	0	1	0
Gm48749	ENSMUSG00000111627	0	0	0	0	0	0
4930442G15Rik	ENSMUSG00000111629	0	0	0	0	0	0
Gm47165	ENSMUSG00000111630	0	0	0	0	0	0
Gm32017	ENSMUSG00000111631	0	0	3	2	1	1
Gm47327	ENSMUSG00000111632	3	2	2	2	2	0
Gm39377	ENSMUSG00000111633	7	48	49	71	65	67
Gm47240	ENSMUSG00000111635	1.025	2.004	0	0	1.07	0
Gm10688	ENSMUSG00000111637	0	0	0	2	3	3
Gm47501	ENSMUSG00000111638	0	0	0	0	0	0
1700019L13Rik	ENSMUSG00000111639	17	0	15	4	2	3
Gm47388	ENSMUSG00000111641	0	0	0	0	0	0
Gm48628	ENSMUSG00000111643	0	0	0	0	0	0
Gm32171	ENSMUSG00000111645	11	6	11	1	2	8
Gm40621	ENSMUSG00000111646	0	3.835	16.927	5	5	3
Gm46103	ENSMUSG00000111648	0	0	0	0	0	0
Gm47199	ENSMUSG00000111651	0	0	0	0	0	0
Gm48726	ENSMUSG00000111652	0	2	0	0	0	0
Gm47077	ENSMUSG00000111654	0	1	0	0	0	0
4930434F21Rik	ENSMUSG00000111655	8	0	0	0	1.237	2
Gm47232	ENSMUSG00000111656	85	85	48	74	84	203
Gm31592	ENSMUSG00000111657	0	13	3	14	4	5
B930092H01Rik	ENSMUSG00000111658	8	4	0	2	0	0
Or10n7-ps1	ENSMUSG00000111660	0	0	0	0	0	0
Gm46142	ENSMUSG00000111661	14.232	7.968	14.341	18.342	2.741	13.721
Gm7435	ENSMUSG00000111662	0	0	0	0	0	0
Gm48833	ENSMUSG00000111663	0	0	0	0	0	0
Gm48865	ENSMUSG00000111664	1	9	0	13	6	17
A930033M14Rik	ENSMUSG00000111665	8	4	7	8	0	4
Gm30849	ENSMUSG00000111666	1	0	8	1	2	0
Gm47740	ENSMUSG00000111667	0	0	0	0	0	0
Gm47213	ENSMUSG00000111668	0	0	0	0	0	0
Gm31698	ENSMUSG00000111669	28	14	4	10	12	10
Gm47500	ENSMUSG00000111670	0	3	0	0	0	0
Gm6983	ENSMUSG00000111671	15.219	17.76	24.166	5.062	3.508	10.622
Gm47934	ENSMUSG00000111672	0	0	0	0	0	0
Gm29724	ENSMUSG00000111673	69	76.001	44	59	58	83
Gm48728	ENSMUSG00000111674	0	4	0	0	0	0
Or8k31-ps1	ENSMUSG00000111678	0	0	0	0	0	0
Gm47063	ENSMUSG00000111679	11	1	0	1	0	4
Gm18377	ENSMUSG00000111680	0	0	0	0	0	0
Gm47640	ENSMUSG00000111681	0	0	0	0	1	7
Gm47543	ENSMUSG00000111682	0	0	6	6	0	0
Gm49367	ENSMUSG00000111683	0	0	0	0	0	0
Gm8543	ENSMUSG00000111684	12.606	3.289	8.262	8.867	7.771	13.779
Gm10686	ENSMUSG00000111685	32	31	60	42	35	60
Rab7-ps1	ENSMUSG00000111686	247.481	250.268	179.365	223.2	216.859	257.793
Or8ad1-ps1	ENSMUSG00000111687	0	0	0	0	0	0
Or8k35	ENSMUSG00000111689	0	0	0	0	0	0
Gm48720	ENSMUSG00000111690	0	0	7	0	0	0
Gm47002	ENSMUSG00000111691	0	0	0	0	0	0
Gm49373	ENSMUSG00000111692	458.976	164.133	41.019	48.454	66.745	76.519
Gm47986	ENSMUSG00000111693	16.62	7.919	18.83	2.389	3.048	22.248
Gm48901	ENSMUSG00000111694	0	0	0	0	1	0
Gm47565	ENSMUSG00000111695	0	0	0	0	0	0
Gm47932	ENSMUSG00000111696	1	0	0	2	0	0
Gm35548	ENSMUSG00000111697	0	0	0	0	0	0
Gm47105	ENSMUSG00000111698	0	0	0	0	0	0
C230099D08Rik	ENSMUSG00000111699	0	5	7	0	10	9
Gm49385	ENSMUSG00000111700	0	0	0	0	0	0
Gm47945	ENSMUSG00000111702	0	0	0	0	0	0
Gm47161	ENSMUSG00000111703	1	0	0	2	1	0
Gm47379	ENSMUSG00000111704	0	0	0	0	0	0
Gm9662	ENSMUSG00000111707	0	0	0	0	0	0
Or10o1-ps1	ENSMUSG00000111708	0	0	0	0	0	0
Gsta13	ENSMUSG00000111709	24.541	2.149	0	0	3.24	0
Gm47145	ENSMUSG00000111710	0	0	0	0	0	0
Or8k39	ENSMUSG00000111711	0	0	0	0	0	0
Gm39363	ENSMUSG00000111712	6	8	0	8	15	9
Gm20234	ENSMUSG00000111713	106.519	80.175	220.065	84.803	10.463	47.784
Or4a73	ENSMUSG00000111715	0	0	0	0	0	0
Gm48554	ENSMUSG00000111716	0	0	0	0	0	0
Gm39380	ENSMUSG00000111717	0	0	0	0	0	0
Gm19137	ENSMUSG00000111719	0	0	0	0	0	0
Gm39459	ENSMUSG00000111720	2.004	1.002	10.023	3	0	4.01
Gm47270	ENSMUSG00000111722	28	47	25	35	91	70
Gm19219	ENSMUSG00000111725	0	0	0	0	0	0
Gm40513	ENSMUSG00000111726	22	21	16	15	14.001	9
Gm48850	ENSMUSG00000111728	0	0	0	0	0	0
Gm48038	ENSMUSG00000111729	0	0	0	0	0	0
Gm5950	ENSMUSG00000111730	1	0	0	0	2	0
Gm48727	ENSMUSG00000111731	2	0	0	0	1	0
Or6c5b	ENSMUSG00000111732	0	0	0	0	0	0
Gm47181	ENSMUSG00000111733	7	0	0	5	1	0
Gm29825	ENSMUSG00000111734	6	2.74	1.409	8	15.995	15.49
Or8z1-ps1	ENSMUSG00000111736	0	0	0	0	0	0
Gm47248	ENSMUSG00000111737	0	0	0	0	0	0
Gm18329	ENSMUSG00000111738	0	0	0	0	0	0
Gm47241	ENSMUSG00000111739	0	0	0	0	0	0
Gm49783	ENSMUSG00000111740	0	5.016	25.144	3	8.03	22.091
Gm18903	ENSMUSG00000111741	0	0	0	0	0	0
Gm48856	ENSMUSG00000111743	0	0	0	0	0	2
Gm7780	ENSMUSG00000111744	8.011	1	1.001	3	0	4
4933422A05Rik	ENSMUSG00000111746	11	5	9	5	2	8
Or5w1	ENSMUSG00000111747	0	0	0	0	0	0
Gm34885	ENSMUSG00000111748	0	0	0	0	0	2
Gm47927	ENSMUSG00000111749	0	0	0	0	0	0
Gm47886	ENSMUSG00000111750	0	0	0	0	0	0
Gm48256	ENSMUSG00000111751	0	0	0	0	0	0
Gm38575	ENSMUSG00000111752	15	26	22	31	16	19
1700054O05Rik	ENSMUSG00000111753	0	0	0	0	0	0
Gm19994	ENSMUSG00000111754	0	0	0	0	0	0
Gm47160	ENSMUSG00000111755	0	3	0	0	0	0
Gm48183	ENSMUSG00000111756	11	2	0	0	2	0
Gm46124	ENSMUSG00000111757	0	0	0	0	0	0
Gm4800	ENSMUSG00000111759	2	3	1	1	1	0
Gm48337	ENSMUSG00000111760	0	0	0	0	0	0
9230112J17Rik	ENSMUSG00000111761	38	44	50	55.999	67	92
Or8g38-ps1	ENSMUSG00000111762	0	0	0	0	0	0
Gm34973	ENSMUSG00000111763	0	0	0	0	0	0
Gm47616	ENSMUSG00000111764	0	0	0	0	0	0
Gm10635	ENSMUSG00000111765	273	597	508	997.001	897	988
Gm47873	ENSMUSG00000111766	0	0	0	0	0	0
4930546K05Rik	ENSMUSG00000111767	7	4	7	3	5	5
Gm36278	ENSMUSG00000111769	0	1	0	3	0	4
Gm48811	ENSMUSG00000111770	0	0	0	0	0	0
Gm47465	ENSMUSG00000111771	0	1	4	0	0	0
Or8k41	ENSMUSG00000111772	0	0	0	0	0	0
Gm38398	ENSMUSG00000111774	17	20	0	8	7	8
Gm47124	ENSMUSG00000111776	0	3	0	1	2	0
Gm47147	ENSMUSG00000111777	0	0	1	2	1	0
Gm30676	ENSMUSG00000111778	0	0	0	0	0	0
Gm47960	ENSMUSG00000111780	0	5	0	3	1	0
Or8ab1a-ps1	ENSMUSG00000111781	0	0	0	0	0	0
Gm47091	ENSMUSG00000111782	0	0	0	0	0	0
Gm8863	ENSMUSG00000111783	0	0	0	0	0	0
Gm39464	ENSMUSG00000111785	6	4	0	2	2	12
Gm47319	ENSMUSG00000111786	0	0	0	4	0	0
Gm5035	ENSMUSG00000111787	0	0	0	0	0	0
Gm8948	ENSMUSG00000111788	0	0	0	0	0	0
Gm49323	ENSMUSG00000111789	7.271	15.256	8.836	11.341	6.404	5.796
Gm33858	ENSMUSG00000111792	45	14	44	6	1	6
Gm47950	ENSMUSG00000111793	5	5	0	3	8	4
Gm48294	ENSMUSG00000111794	0	2	0	0	0	0
Gm47620	ENSMUSG00000111795	2	0	1	0	1	0
Gm47575	ENSMUSG00000111796	0	0	0	0	0	0
Gm48081	ENSMUSG00000111797	0	0	0	0	0	0
Olfr928-ps1	ENSMUSG00000111799	0	0	0	0	0	0
Gm31557	ENSMUSG00000111800	10	7	6	4	5	9
Gm48288	ENSMUSG00000111801	0	0	0	0	0	0
Olfr1041-ps1	ENSMUSG00000111802	0	0	0	0	0	0
Gm47564	ENSMUSG00000111803	0	8	0	0	0	0
Gm47274	ENSMUSG00000111805	0	0	0	0	0	0
Gm47403	ENSMUSG00000111806	0	3	0	8	11	4
Gm18225	ENSMUSG00000111808	0	0	0	0	3	0
Gm49334	ENSMUSG00000111809	22	4	0	1	2	4
Gm29785	ENSMUSG00000111810	0	0	0	0	0	0
Gm39327	ENSMUSG00000111811	2	0	0	0	0	0
Gm7904	ENSMUSG00000111812	3	0	0	0	0	0
Or8c18	ENSMUSG00000111814	0	0	0	0	0	4
Gm6018	ENSMUSG00000111815	5	0	0	0	0	0
Gm7229	ENSMUSG00000111816	9	7	1	1	4	0
Gm47154	ENSMUSG00000111817	2.124	3.075	4.317	3.103	1.01	1.025
Gm17749	ENSMUSG00000111818	6	0	0	0	0	0
Gm47110	ENSMUSG00000111819	0	0	0	0	0	0
Gm36120	ENSMUSG00000111820	3.001	12	6	8	16	25
Gm48545	ENSMUSG00000111821	0	0	0	0	0	0
Gm48831	ENSMUSG00000111822	0	0	0	1	0	0
Gm2517	ENSMUSG00000111823	0	0	0	0	0	0
Gm47102	ENSMUSG00000111824	0	10	5	3	18	13
Gm10646	ENSMUSG00000111825	0	0	0	7	8	1
Gm8131	ENSMUSG00000111827	0	0	0	0	0	0
D830035M03Rik	ENSMUSG00000111828	199	188	159	236	230	335
Gm47475	ENSMUSG00000111829	0	2	0	0	0	3
4930568E12Rik	ENSMUSG00000111830	0	0	0	0	0	0
Gm47064	ENSMUSG00000111831	0	0	0	1	0	0
Gm48805	ENSMUSG00000111833	0	0	0	0	0	0
Gm40020	ENSMUSG00000111834	0	0	0	0	0	0
4933407I05Rik	ENSMUSG00000111836	0	0	0	2	1	0
Gm47135	ENSMUSG00000111837	3	0	0	0	0	1
Gm39383	ENSMUSG00000111839	19	0	9	7	7	10
Gm48832	ENSMUSG00000111840	0	4	0	0	0	0
Gm20745	ENSMUSG00000111841	10	4	0	7	3	8
Gm49318	ENSMUSG00000111842	21.471	19.202	7.253	8.992	30.833	17.315
4933432G23Rik	ENSMUSG00000111843	0	0	0	0	0	0
Gm47097	ENSMUSG00000111844	3	0	0	2	0	0
Gm7495	ENSMUSG00000111845	0	0	0	0	0	0
Gm47271	ENSMUSG00000111846	0	0	0	1	0	0
Gm8899	ENSMUSG00000111847	3.005	3.017	9.02	1.001	5.015	5.018
Gm47186	ENSMUSG00000111849	0	0	0	0	0	0
Gm47829	ENSMUSG00000111850	0	0	0	0	0	0
Gm33180	ENSMUSG00000111852	0	1	0	1	0	2
Gm31408	ENSMUSG00000111853	54	34	35	32	50	58
Gm48740	ENSMUSG00000111854	0	0	1	0	0	0
6530413G14Rik	ENSMUSG00000111856	0	3	5	5	8	2
1190001M18Rik	ENSMUSG00000111857	105	20	38	28	2	6
Gm48277	ENSMUSG00000111858	0	0	0	0	0	5
Gm47983	ENSMUSG00000111859	0	0	0	0	0	0
Gm47828	ENSMUSG00000111862	0	0	0	0	0	0
Or1j18	ENSMUSG00000111863	0	0	0	0	0	0
Rpl26-ps6	ENSMUSG00000111864	0	0	0	0	0	0
Gm47687	ENSMUSG00000111865	0	0	0	7	0	0
E130101E03Rik	ENSMUSG00000111866	0	0	0	0	0	0
Gm31013	ENSMUSG00000111867	0	0	15	27.999	6	1
Gm47398	ENSMUSG00000111868	61	12	54	20	12	22
Or1j14	ENSMUSG00000111869	0	0	0	0	0	0
Gm7692	ENSMUSG00000111870	0	0	0	0	0	0
Gm47557	ENSMUSG00000111871	0	0	0	0	0	3
Gm39463	ENSMUSG00000111873	96	89	41	89	107	132
Gm36539	ENSMUSG00000111874	72	39	20	63	92	52
Gm5425	ENSMUSG00000111875	70.014	77.718	60.03	55.562	35.332	56.207
Gm18346	ENSMUSG00000111876	0	0	0	0	0	0
Gm6477	ENSMUSG00000111877	101.655	103.85	136.147	155.119	90.183	94.841
Gm47777	ENSMUSG00000111878	0	0	0	0	0	0
Gm5040	ENSMUSG00000111880	4.038	3.024	1.007	5.026	3.788	1.132
Vmn2r-ps92	ENSMUSG00000111881	0	0	0	0	0	0
Gm48864	ENSMUSG00000111882	0	0	0	0	0	0
Gm31182	ENSMUSG00000111883	1	0	0	0	0	2
Gm19612	ENSMUSG00000111884	0	0	0	0	0	0
Gm35326	ENSMUSG00000111885	0	2	4	3	0	3
Gm47617	ENSMUSG00000111886	6.799	5.001	12.968	1.278	3.014	4.008
Gm47610	ENSMUSG00000111887	0	0	0	0	0	0
Gm46212	ENSMUSG00000111888	10	59	63	35	22	28
Gm48071	ENSMUSG00000111889	71	11	11	19	5	16
Gm48836	ENSMUSG00000111890	0	0	0	0	0	0
Gm47366	ENSMUSG00000111891	0	0	0	0	0	0
Gm47641	ENSMUSG00000111892	16	8	3	1	0	1
Gm47928	ENSMUSG00000111893	0	0	0	0	0	0
Gm47252	ENSMUSG00000111895	25	13	37	17	40	62
Gm48196	ENSMUSG00000111896	0	0	0	0	0	0
Gm19810	ENSMUSG00000111897	232.451	41.779	80.038	109.048	80.373	92.029
Gm48608	ENSMUSG00000111898	1	0	0	0	0	0
Gm18636	ENSMUSG00000111899	0	0	0	0	0	0
Gm47377	ENSMUSG00000111900	0	0	0	0	0	0
Gm6150	ENSMUSG00000111901	0	0	0	0	0	0
Gm4921	ENSMUSG00000111902	0	0	0	0	0	0
4930458K08Rik	ENSMUSG00000111903	0	0	0	0	3	0
Gm2395	ENSMUSG00000111904	194.837	145.307	245.276	204.404	145.31	226.121
Gm48045	ENSMUSG00000111905	162	138	141	158	116	184
Gm19233	ENSMUSG00000111906	0	0	0	0	0	0
Gm48202	ENSMUSG00000111907	0	6	0	2	0	0
Gm47516	ENSMUSG00000111908	0	0	0	0	0	0
Gm18670	ENSMUSG00000111909	6	0	0	0	0	0
Gm47472	ENSMUSG00000111910	0	0	0	0	0	0
Gm47332	ENSMUSG00000111911	0	0	0	0	0	0
Gm48521	ENSMUSG00000111912	0	0	0	0	0	0
Gm49751	ENSMUSG00000111913	0	0	0	0	0	0
Gm8796	ENSMUSG00000111914	1	0	0	1.005	0	1
Krtap10-24	ENSMUSG00000111915	0	0	0	0	0	0
4921501I09Rik	ENSMUSG00000111916	0	0	2	1	1	0
Gm48793	ENSMUSG00000111917	0	0	0	1	6	8
Gm47624	ENSMUSG00000111918	1	0	0	3	0	1
Gm46192	ENSMUSG00000111919	0	0	0	0	0	2
Gm7370	ENSMUSG00000111920	6.065	4.005	11.022	3	3.005	4.031
Gm48406	ENSMUSG00000111921	0	0	0	0	0	0
Gm47760	ENSMUSG00000111922	0	1	0	1	0	0
Gm34777	ENSMUSG00000111923	0	1	1	6	0	4
4930556N09Rik	ENSMUSG00000111924	0	0	0	0	0	0
Gm48791	ENSMUSG00000111925	0	0	0	0	0	0
Gm46204	ENSMUSG00000111926	48	18	22	42	38	37
Gm48082	ENSMUSG00000111928	6	1.031	1.07	9.639	4	8
Gm48780	ENSMUSG00000111929	56	43	44	50	62	52
Gm47382	ENSMUSG00000111930	0	0	0	0	0	0
Gm47032	ENSMUSG00000111931	0	0	0	0	0	0
Gm18899	ENSMUSG00000111932	0	7.001	3	2	2	6
Gm36660	ENSMUSG00000111933	75	60	52	35	93	62
Gm48123	ENSMUSG00000111934	0	6	13	1	8	6
Gm47023	ENSMUSG00000111935	3	1	0	1	3	0
Gm47540	ENSMUSG00000111936	0	0	0	0	0	0
Gm46203	ENSMUSG00000111937	6.058	5.005	7.085	1.021	5.014	4.02
2900045O20Rik	ENSMUSG00000111938	271	123	97	130	163	213
Gm48177	ENSMUSG00000111939	0	0	4	0	0	2
Gm4478	ENSMUSG00000111940	14.432	6.604	15.308	4.457	5.287	4.019
Gm33263	ENSMUSG00000111941	0	0	0	0	0	0
Gm5182	ENSMUSG00000111942	152.705	292.424	173.24	211.899	437.272	256.984
Gm47862	ENSMUSG00000111943	0	2	2	0	0	1
Gm18024	ENSMUSG00000111944	0	0	0	0	0	0
Gm19169	ENSMUSG00000111945	0	0	0	0	0	0
Gm47495	ENSMUSG00000111946	0	0	0	0	0	0
Gm47438	ENSMUSG00000111947	469.154	254.462	275.297	367.623	290.621	334.626
Gm47055	ENSMUSG00000111948	0	0	0	0	0	0
Gm48679	ENSMUSG00000111949	0	0	0	0	0	0
Gm48893	ENSMUSG00000111950	44	40	22	23	97	48
Gm48755	ENSMUSG00000111951	0	0	0	0	0	0
Gm4489	ENSMUSG00000111952	17	24	14	16	23	25
Gm18637	ENSMUSG00000111953	0	0	0	0	0	0
Gm7001	ENSMUSG00000111954	0	4	0	0	0	3
Gm48148	ENSMUSG00000111955	0	0	0	0	0	0
Gm29774	ENSMUSG00000111956	0	0	0	0	0	0
Gm47582	ENSMUSG00000111957	0	0	0	0	0	0
Gm47844	ENSMUSG00000111958	2	0	0	0	0	0
Gm18503	ENSMUSG00000111959	0	0	0	0	0	0
Gm46349	ENSMUSG00000111960	0	0	0	4.183	0	12.497
Gm47966	ENSMUSG00000111961	1	3	0	1	0	1
Gm8942	ENSMUSG00000111964	1.211	2.926	2.785	11.069	0	6.501
Gm4797	ENSMUSG00000111965	0	0	0	0	0	1
Gm5781	ENSMUSG00000111966	34.351	18.117	17.657	11.998	10.36	27.156
Gm3678	ENSMUSG00000111967	0	2	0	0	0	0
Gm8873	ENSMUSG00000111968	0	0	0	0	0	0
Gm9129	ENSMUSG00000111969	0	1	0	0	0	0
Gm47715	ENSMUSG00000111970	0	2	0	0	1	3
Gm48678	ENSMUSG00000111971	426	412	520	478	186	85
Gm40778	ENSMUSG00000111972	0	0	0	0	0	0
Gm48827	ENSMUSG00000111973	11	1	2	0	1	3
Gm4803	ENSMUSG00000111974	0	0	0	0	0	0
Gm46311	ENSMUSG00000111975	0	0	0	0	0	0
Gm48178	ENSMUSG00000111976	0	0	0	0	0	0
Gm47163	ENSMUSG00000111977	6257	4375	4095	4872	5870	7514
Gm48268	ENSMUSG00000111978	3.752	1	2.001	0	0	0
Gm47522	ENSMUSG00000111979	4	0	0	2	0	0
Gm20304	ENSMUSG00000111980	0	0	0	0	0	0
Gm18515	ENSMUSG00000111981	0	0	0	0	0	1
Gm35135	ENSMUSG00000111982	0	8	0	3	1	1
Gm48666	ENSMUSG00000111983	0	0	0	0	0	0
Gm46327	ENSMUSG00000111984	0	0	0	0	0	0
Gm8290	ENSMUSG00000111985	3.756	2.253	7.187	2.192	1.009	2.252
1700008C04Rik	ENSMUSG00000111986	0	0	0	0	0	0
Gm48809	ENSMUSG00000111987	0	0	0	0	1	0
Gm19256	ENSMUSG00000111988	0	0	0	0	0	0
Gm18696	ENSMUSG00000111989	0	1	0	0	0	0
Gm47033	ENSMUSG00000111990	101	95	47	78	136	168
Gm47835	ENSMUSG00000111991	0	0	0	0	0	0
Gm47724	ENSMUSG00000111992	1	6	3	1	3	1
Gm48018	ENSMUSG00000111993	0	0	0	0	0	0
A330049N07Rik	ENSMUSG00000111994	100.001	159.001	223	329	269	511
Gm48697	ENSMUSG00000111995	39	41	31	58	129	60
Gm47365	ENSMUSG00000111996	0	0	0	0	0	0
Gm5176	ENSMUSG00000111997	18.667	30.207	0	21.768	16.871	26.418
Gm48465	ENSMUSG00000111998	0	0	0	0	0	0
Gm5080	ENSMUSG00000111999	0	0	0	0	0	0
Gm47956	ENSMUSG00000112000	42	16	4	33	36	56
Gm8112	ENSMUSG00000112001	0	0	0	4.7	4.02	2.595
Limk1-ps1	ENSMUSG00000112002	0	0	10	0	3	4
Gm4864	ENSMUSG00000112003	1.068	2	0	2	2	2.002
Gm8785	ENSMUSG00000112004	0	0	0	0	0	0
Gm29818	ENSMUSG00000112005	0	0	0	0	0	0
Gm48633	ENSMUSG00000112006	24	6	20	19	17.784	7
Gm18119	ENSMUSG00000112007	61.13	25.248	49.35	17.11	28.044	33.584
Gm47218	ENSMUSG00000112008	8	21	12	23	15	52
Gm48591	ENSMUSG00000112009	8	1	18	0	0	0
Gm48461	ENSMUSG00000112010	0	0	0	0	0	0
Gm9535	ENSMUSG00000112011	0	0	0	1	0	0
Gm47025	ENSMUSG00000112012	0	0	0	0	0	0
Gm47967	ENSMUSG00000112013	0	0	0	0	0	0
Gm48435	ENSMUSG00000112014	5	4	6	0	2	0
Gm47592	ENSMUSG00000112015	1	2	13	0	2	3
Gm31267	ENSMUSG00000112016	0	0	0	0	0	0
Gm7842	ENSMUSG00000112017	0	0	1.003	1.004	1.004	5.027
Gm47919	ENSMUSG00000112018	0	0	0	0	0	2
Gm48748	ENSMUSG00000112019	0	0	0	0	0	0
Gm48532	ENSMUSG00000112020	0	0	0	0	3	0
Gm30346	ENSMUSG00000112021	0	0	0	0	0	0
Gm2436	ENSMUSG00000112022	571.224	595.295	0	0	0	0
Lilrb4b	ENSMUSG00000112023	1115.49	701.912	1528.04	761.381	73.408	41.773
Gm47394	ENSMUSG00000112024	0	0	0	0	0	0
Gm47669	ENSMUSG00000112025	0	0	0	0	0	0
Gm6653	ENSMUSG00000112026	0	2	0	0	0	0
Cdc5lrt7	ENSMUSG00000112027	32.719	0	16.13	0	40.363	24.433
1700113B09Rik	ENSMUSG00000112028	0	0	0	1	0	1
Gm33337	ENSMUSG00000112029	0	0	0	0	0	0
Gm35189	ENSMUSG00000112030	8	0	4	3	5	0
Gm48484	ENSMUSG00000112031	0	0	0	0	0	0
Gm48036	ENSMUSG00000112032	0	0	0	0	0	0
Gm48808	ENSMUSG00000112033	0	2	0	1	0	2
Gm48363	ENSMUSG00000112034	0	0	0	0	0	0
Gm30539	ENSMUSG00000112035	128	43	82.999	61	59.999	51
Gm47801	ENSMUSG00000112036	0	0	0	0	0	0
Gm48179	ENSMUSG00000112037	0	0	0	0	0	0
Gm47056	ENSMUSG00000112038	0	0	0	0	0	0
Brcc3dc	ENSMUSG00000112039	0	0	0	1	1	1
Gm47396	ENSMUSG00000112040	0	0	0	0	0	0
9530020I12Rik	ENSMUSG00000112041	0	5	3	0	0	0
Gm47402	ENSMUSG00000112042	0	0	0	0	0	1
Gm48774	ENSMUSG00000112043	1	1	3	6	2.376	3
Gm48184	ENSMUSG00000112044	0	0	0	0	0	0
Gm5649	ENSMUSG00000112045	0	0	0	0	0	0
Gm5175	ENSMUSG00000112046	0	0	1.001	5.001	0	2.002
Gm47852	ENSMUSG00000112047	0	0	0	0	0	1
Gm48750	ENSMUSG00000112048	0	0	0	0	0	1
Gm48269	ENSMUSG00000112049	0	0	0	0	2	4
Gm29809	ENSMUSG00000112050	0	0	0	0	0	0
Gm8158	ENSMUSG00000112051	12.574	0	8.404	4.7	0	2.595
Gm17917	ENSMUSG00000112052	0	0	0	0	0	0
Gm46328	ENSMUSG00000112053	0	0	0	1	0	0
Gm33680	ENSMUSG00000112054	439.001	493	604.001	578.999	824.001	1180
Gm48773	ENSMUSG00000112055	0	0	0	0	0	0
Gm48181	ENSMUSG00000112056	11	3	5	2	0	3
Gm21321	ENSMUSG00000112057	3.119	0	0	0	0	0
Gm47593	ENSMUSG00000112058	55	24	23	28.001	7	5
Gm48282	ENSMUSG00000112059	0	0	2	0	0	0
Gm8249	ENSMUSG00000112061	0	0	0	0	0	0
Gm47353	ENSMUSG00000112062	0	0	0	0	0	0
Gm32220	ENSMUSG00000112063	0	0	0	0	0	0
Gm47399	ENSMUSG00000112064	0	0	2	0	0	1
Gm47466	ENSMUSG00000112065	0	0	0	0	0	0
Gm48380	ENSMUSG00000112066	0	0	0	3	0	0
Gm48015	ENSMUSG00000112067	3	0	0	0	0	1
Gm9182	ENSMUSG00000112068	5.337	12.06	13.169	15.048	14.024	21.697
Gm9476	ENSMUSG00000112069	0	0	0	0	0	0
Gm47809	ENSMUSG00000112070	0	0	0	0	2	3
Gm47244	ENSMUSG00000112072	0	0	0	0	0	0
Gm47101	ENSMUSG00000112073	50.384	14.599	0	25.369	15.296	6.149
Gm48278	ENSMUSG00000112074	0	0	0	0	0	0
Gm47700	ENSMUSG00000112075	0	0	0	1	0	0
Gm9368	ENSMUSG00000112076	0	6	0	2	4	9
Gm47245	ENSMUSG00000112077	0	0	0	0	0	0
Gm48466	ENSMUSG00000112078	0	0	0	0	0	0
Gm19599	ENSMUSG00000112079	0	0	0	0	0	0
Gm47595	ENSMUSG00000112080	25	12	15	29	2	14
Gm9004	ENSMUSG00000112081	0	0	0	0	0	0
Gm35035	ENSMUSG00000112082	13	7	11	6	4	5
Gm47107	ENSMUSG00000112083	0	0	0	0	0	0
Gm10773	ENSMUSG00000112084	0	0	0	0	0	0
Gm48587	ENSMUSG00000112085	0	0	0	0	0	0
Gm35412	ENSMUSG00000112086	0	0	1	0	1	0
Gm40765	ENSMUSG00000112087	0	0	0	0	0	0
Gm48531	ENSMUSG00000112088	0	0	0	0	0	0
Gm47712	ENSMUSG00000112089	0	0	0	0	0	1
Gm48231	ENSMUSG00000112090	0	0	0	5	0	0
Gm47787	ENSMUSG00000112091	0	0	0	0	0	0
Gm32936	ENSMUSG00000112092	0	0	0	0	0	0
Gm47941	ENSMUSG00000112093	0	4	0	0	0	0
Gm47506	ENSMUSG00000112094	0	0	0	0	0	0
Sros1	ENSMUSG00000112095	330	262	385	466	85	107
A430103D13Rik	ENSMUSG00000112096	395	296	318	361	352	464
Gm32515	ENSMUSG00000112097	0	4	0	0	0	3
Gm18876	ENSMUSG00000112098	0	0	0	0	0	2
Gm8960	ENSMUSG00000112099	184.777	117.203	175.456	178.214	84.28	154.375
Gm9102	ENSMUSG00000112100	0	0	0	0	0	0
Gm47924	ENSMUSG00000112101	0	0	0	0	0	0
Gm32105	ENSMUSG00000112102	7	3	8	1	0	0
Gm47018	ENSMUSG00000112103	0	0	0	0	0	0
Gm35722	ENSMUSG00000112104	18	16	28	48	27	68.999
Rps7-ps2	ENSMUSG00000112105	11.421	6.306	6.545	6.934	7.956	10.382
Gm47026	ENSMUSG00000112106	0	0	5	0	2	0
Gm47560	ENSMUSG00000112107	0	0	0	0	0	0
4930551I15Rik	ENSMUSG00000112108	0	0	0	0	0	0
Gm30906	ENSMUSG00000112109	2	12	15	43	13	15
Gm15608	ENSMUSG00000112110	462.827	475	407.926	586	655.964	781
Gm47834	ENSMUSG00000112111	0	0	0	0	0	0
Gm48508	ENSMUSG00000112112	154	297	255	463	689.999	841
Gm47698	ENSMUSG00000112113	9	2	0	2	12	12
Gm7540	ENSMUSG00000112114	0	0	0	0	0	0
Gm21027	ENSMUSG00000112115	0	0	0	0	0	0
Gm46234	ENSMUSG00000112116	0	0	0	0	0	0
Rmst	ENSMUSG00000112117	994.76	1002.16	761.724	885.23	979.737	1208.71
Gm18039	ENSMUSG00000112118	0	0	0	0	0	0
Gm47362	ENSMUSG00000112119	0	0	0	0	0	0
Gm32255	ENSMUSG00000112120	6	4	22	11	5	7
C230072F16Rik	ENSMUSG00000112121	616.001	369.718	641.001	751	700	804.157
Gm47628	ENSMUSG00000112122	0	2	0	0	0	0
Gm5178	ENSMUSG00000112123	1	0	0	1	0	0
Gm19056	ENSMUSG00000112124	0	3	5	5	1	6
Gm48024	ENSMUSG00000112125	0	0	0	0	0	0
Gm34544	ENSMUSG00000112126	9	6	0	0	3	2
Gm48886	ENSMUSG00000112127	0	0	0	0	0	0
Gm19217	ENSMUSG00000112128	0	0	0	0	0	0
Pbld1	ENSMUSG00000112129	142.222	114.014	20.531	95.378	50.115	122.776
Gm47839	ENSMUSG00000112130	0	0	0	0	0	0
Gm48724	ENSMUSG00000112131	11	0	0	0	1	0
Gm36229	ENSMUSG00000112132	8	14	6	23	5	22
Gm47247	ENSMUSG00000112133	0	0	0	2	0	0
Gm40723	ENSMUSG00000112134	28	42	154	28	25	38
Cdc5lrt2-ps	ENSMUSG00000112135	0	0	0	11.313	0	14.502
Gm40692	ENSMUSG00000112136	0	0	0	0	0	2.001
Gm47865	ENSMUSG00000112137	0	0	0	0	0	0
Gm47526	ENSMUSG00000112138	0	0	0	3	0	0
Gm47431	ENSMUSG00000112139	0	1	8	0	2	0
Gm5780	ENSMUSG00000112140	11.124	16.936	10.24	14.612	20.753	14.511
4930563J15Rik	ENSMUSG00000112141	0	0	0	0	0	0
Gm47022	ENSMUSG00000112142	0	0	0	4	1	0
Gm35721	ENSMUSG00000112143	361	238	160.001	268	256.001	318
Gm47861	ENSMUSG00000112144	2	0	11	2	1	2
Gm6218	ENSMUSG00000112145	67.952	20.495	42.243	26.185	16.823	13.098
Gm46210	ENSMUSG00000112146	16	18	9	27	38	46
Gm18244	ENSMUSG00000112147	0	0	0	0	0	0
Lilrb4a	ENSMUSG00000112148	2382.36	411.402	1476.94	725.051	54.62	39.168
Gm47611	ENSMUSG00000112149	2	4	11	5	8	5
9530018F02Rik	ENSMUSG00000112150	198	203	212	172	159	191
Gm48680	ENSMUSG00000112151	0	0	0	0	0	0
Gm47045	ENSMUSG00000112152	0	0	0	0	0	0
Gm47591	ENSMUSG00000112153	14	1	16	17	5	7
Gm48777	ENSMUSG00000112154	0	0	0	0	0	0
4930477N07Rik	ENSMUSG00000112155	4	2	0	0	3	0
4930545H06Rik	ENSMUSG00000112157	0	0	0	0	0	0
Gm47822	ENSMUSG00000112158	0	0	0	0	0	0
Gm18777	ENSMUSG00000112159	0	0	0	0	0	0
BC024063	ENSMUSG00000112160	110.979	240.101	179.184	345.902	669.353	665.421
Gm34045	ENSMUSG00000112161	12	11	9	15	7	5
Gm48758	ENSMUSG00000112162	0	0	7	0	0	0
Gm8188	ENSMUSG00000112163	23.034	30.157	11.052	22.149	24.155	43.04
Gm19990	ENSMUSG00000112164	0	5	18	0	13	9
Gm48851	ENSMUSG00000112165	0	0	0	4	0	2
Gm47948	ENSMUSG00000112166	9	0	1	7	2	10
Gm47053	ENSMUSG00000112167	0	0	0	0	0	0
Gm34776	ENSMUSG00000112168	80	70	148	72	93	137
Gm48536	ENSMUSG00000112169	62	43	44	66	93	99
Krtap10-28	ENSMUSG00000112170	0	0	0	0	0	0
Gm17820	ENSMUSG00000112171	0	0	0	0	0	0
Gm32172	ENSMUSG00000112172	0	0	0	0	0	0
Gm48145	ENSMUSG00000112173	0	0	0	0	0	0
Gm48535	ENSMUSG00000112174	1	0	0	2	1	4
4930452L12Rik	ENSMUSG00000112175	0	0	0	0	0	0
Gm48205	ENSMUSG00000112176	0	0	0	0	0	0
Gm18188	ENSMUSG00000112177	0	0	0	0	0	0
Gm47630	ENSMUSG00000112178	0	0	0	0	0	0
Gm3213	ENSMUSG00000112179	0	0	0	0	0	0
Gm48085	ENSMUSG00000112180	1	0	1	0	1	1
Gm47538	ENSMUSG00000112181	0	0	0	0	0	0
Gm47845	ENSMUSG00000112182	0	0	0	0	0	0
Gm48306	ENSMUSG00000112183	0	0	0	0	0	0
Gm48826	ENSMUSG00000112184	0	0	0	0	0	0
Gm47060	ENSMUSG00000112185	0	0	0	0	0	0
Gm2412	ENSMUSG00000112186	0	0	0	0	0	0
Gm6993	ENSMUSG00000112187	0	0	0	0	0	0
Gm47708	ENSMUSG00000112188	217	260.999	351	343	212	263.999
C730027H18Rik	ENSMUSG00000112189	0	1	0	2	0	0
Gm47209	ENSMUSG00000112190	0	0	0	2	2	2
Gm31931	ENSMUSG00000112191	0	0	0	1	0	0
Gm48341	ENSMUSG00000112192	0	0	0	0	0	0
Gm48206	ENSMUSG00000112193	0	0	0	0	0	0
Gm48029	ENSMUSG00000112194	0	0	0	0	0	0
Gm35405	ENSMUSG00000112195	0	0	2	0	2	2
Gm8274	ENSMUSG00000112196	7.374	7.943	6.656	0	8.478	4.774
Gm47337	ENSMUSG00000112197	0	0	0	0	0	0
Gm4065	ENSMUSG00000112198	43	2	20	8	0	0
Gm19090	ENSMUSG00000112199	0	0	0	0	0	0
Gm19161	ENSMUSG00000112200	0	0	0	0	0	0
4930532I03Rik	ENSMUSG00000112201	0	0	0	0	0	0
Gm31181	ENSMUSG00000112202	0	0	0	0	0	0
Gm49167	ENSMUSG00000112203	15	2	11	2	8	2
Gm47553	ENSMUSG00000112204	5.065	0	0	1.007	0	0
Gm47546	ENSMUSG00000112205	0	0	0	0	0	0
Gm30228	ENSMUSG00000112206	0	0	0	0	0	0
Gm48448	ENSMUSG00000112207	0	0	0	0	2	0
Gm40797	ENSMUSG00000112208	0	0	0	0	0	0
Gm18730	ENSMUSG00000112209	0	0	0	0	0	0
4930407I19Rik	ENSMUSG00000112210	0	0	0	0	0	0
Gm47682	ENSMUSG00000112211	37	15	17	16	14	27
Gm46189	ENSMUSG00000112212	11	0	0	0	0	0
4930555G07Rik	ENSMUSG00000112213	20	16	11	5	9	14
Cyp3a61-ps1	ENSMUSG00000112214	0	0	0	0	0	0
Gm2089	ENSMUSG00000112215	2	0	0	0	0	0
Cdc5lrt1	ENSMUSG00000112216	0	0	9.035	19.055	21.488	0
Gm48055	ENSMUSG00000112217	0	0	0	0	2	0
Gm18726	ENSMUSG00000112218	5.117	3.099	7.275	6.182	11.53	5.166
Gm31904	ENSMUSG00000112219	0	0	0	0	0	0
Gm36208	ENSMUSG00000112220	17	7	11	31	8	32
Gm47142	ENSMUSG00000112221	0	0	0	0	0	0
Tyms-ps	ENSMUSG00000112222	0	0	0	0	0	0
Krtap10-10	ENSMUSG00000112223	0	0	0	0	0	0
Gm47944	ENSMUSG00000112224	0	0	0	0	0	0
Gm48854	ENSMUSG00000112225	0	0	0	0	0	0
Gm48786	ENSMUSG00000112226	0	2	16	6	1	0
C330004P14Rik	ENSMUSG00000112227	0	0	0	0	0	3
Gm47524	ENSMUSG00000112228	0	0	0	0	0	0
Gm48086	ENSMUSG00000112229	16	6	28	12	2	0
Ifngas1	ENSMUSG00000112230	6	0	18	0	0	0
Gm8435	ENSMUSG00000112231	1	0	1	0	0	0
Gm48578	ENSMUSG00000112232	0	0	0	0	0	0
Gm48698	ENSMUSG00000112233	0	0	0	0	4	0
Gm48427	ENSMUSG00000112234	18	1	34	9	9	3
Gm48307	ENSMUSG00000112235	0	0	0	0	0	0
Krtap12-24	ENSMUSG00000112236	0	0	0	0	0	0
D630033A02Rik	ENSMUSG00000112237	2.093	4.661	2.087	0	1.927	4.331
Gm48844	ENSMUSG00000112238	0	0	0	3	2	0
Gm17823	ENSMUSG00000112239	57.007	52.002	33.014	61.236	24.574	40.008
Gm48310	ENSMUSG00000112240	0	0	0	0	0	0
Gm49325	ENSMUSG00000112241	3203.21	1653.81	1814.47	1735.64	1650.63	2255.22
Gm10747	ENSMUSG00000112242	0	1	0	0	3	0
Gm47342	ENSMUSG00000112243	0	0	0	0	5	1
Gm48788	ENSMUSG00000112244	0	0	0	0	0	0
Gm8689	ENSMUSG00000112245	0	0	0	0	0	0
Gm40761	ENSMUSG00000112246	21	29	62	62	55	81
Gm47894	ENSMUSG00000112247	4	0	0	1	2.021	0
Gm47910	ENSMUSG00000112248	0	5	1	0	0	7
Gm30262	ENSMUSG00000112249	0	5	10	4	3	13
Gm47837	ENSMUSG00000112250	0	0	0	0	0	0
Gm47488	ENSMUSG00000112251	0	0	0	0	0	0
Cdc5lrt4	ENSMUSG00000112252	13.326	12.723	0	0	0	13.714
Gm47329	ENSMUSG00000112253	0	0	0	0	0	0
Gm47690	ENSMUSG00000112254	19	27	14	9	28	10
Gm47594	ENSMUSG00000112255	13	38.637	8.409	22	37	33.025
Gm48077	ENSMUSG00000112256	0	0	0	0	0	0
Gm47623	ENSMUSG00000112257	0	0	0	0	0	0
Gm10165	ENSMUSG00000112258	1	0	1	0	2	0
Gm17980	ENSMUSG00000112259	0	0	0	1	0	0
3110043J17Rik	ENSMUSG00000112260	0	0	0	1	0	4
Gm47599	ENSMUSG00000112261	0	8	0	13	6	20
Gm48013	ENSMUSG00000112262	0	0	0	0	0	0
Gm47874	ENSMUSG00000112263	0	0	1	0	2	1
Gm34983	ENSMUSG00000112265	5	6	24	1	6	4
Gm48843	ENSMUSG00000112266	0	0	0	0	0	0
Gm47903	ENSMUSG00000112267	0	4	0	0	4	0
Gm48460	ENSMUSG00000112268	0	0	0	0	0	0
Gm6906	ENSMUSG00000112269	8.011	5.002	7	1	6	5
4930594A02Rik	ENSMUSG00000112270	2	0	0	0	0	0
Gm9088	ENSMUSG00000112271	5.226	0	0	2.135	0	0
Gm48087	ENSMUSG00000112272	0	1.151	0	1.048	0	1.017
Gm29783	ENSMUSG00000112273	0	7	0	4	5.471	3
Gm47525	ENSMUSG00000112274	62	20	35	30	42	90
Gm47078	ENSMUSG00000112275	2	2	0	8	10	8
5033421B08Rik	ENSMUSG00000112276	77	25	79	67	19	59
Gm48867	ENSMUSG00000112277	0	0	0	0	0	0
Gm30025	ENSMUSG00000112278	2240	1130	1600	1416	1145	1604
Gm18774	ENSMUSG00000112279	0	0	0	0	0	0
A830082N09Rik	ENSMUSG00000112280	1565	2011	1263	2233	3780	3933
Gm47226	ENSMUSG00000112281	0	0	0	0	0	0
Gm19989	ENSMUSG00000112282	0	0	0	0	0	0
Gm36719	ENSMUSG00000112283	0	0	0	0	0	1
Gm48845	ENSMUSG00000112284	2	0	0	7	2	1
Scarna3b	ENSMUSG00000112285	0	1	0	0	0	0
Gm47561	ENSMUSG00000112286	9	1	0	3	1	6
Gm47024	ENSMUSG00000112287	0	0	0	0	0	2
Gm47879	ENSMUSG00000112288	0	0	0	0	0	0
1110019B22Rik	ENSMUSG00000112289	0	1	0	14	0	4
Gm48276	ENSMUSG00000112291	0	0	0	0	0	0
Gm8275	ENSMUSG00000112292	0	0	0	0	0	0
Gm48509	ENSMUSG00000112293	0	0	0	0	0	0
Gm4129	ENSMUSG00000112294	93	50	42	34	34	46
Gm47017	ENSMUSG00000112295	115	48	53	57	45	59
Gm47768	ENSMUSG00000112296	0	0	0	0	0	0
Gm17816	ENSMUSG00000112297	16.005	7.002	14.001	12	9.002	8.003
Gm48088	ENSMUSG00000112298	8.682	2.136	0	7.604	2.066	6.347
Gm17870	ENSMUSG00000112299	0	0	0	0	0	0
Gm47976	ENSMUSG00000112300	426	281	266	321	306	458
Gm10752	ENSMUSG00000112301	49	35	67	0	30	32
Gm48226	ENSMUSG00000112302	1965	2016	1734	2141	2355	3103
Gm48759	ENSMUSG00000112303	0	0	0	0	0	0
Gm35206	ENSMUSG00000112304	18	7	0	11	2	21
Gm48875	ENSMUSG00000112305	0	0	0	0	0	0
Gm47744	ENSMUSG00000112306	0	0	0	0	0	0
Gm48751	ENSMUSG00000112307	0	0	0	0	1	0
Gm48512	ENSMUSG00000112308	23.215	8.86	7.717	4.09	3.121	3.038
Gm48353	ENSMUSG00000112309	0	7	5	2	2	0
Gm8153	ENSMUSG00000112311	0	28.396	104.342	44.721	56.755	41.963
Gm47755	ENSMUSG00000112312	0	0	0	0	0	0
Gm5951	ENSMUSG00000112313	0	0	0	0	0	0
Gm49454	ENSMUSG00000112314	0	0	1	1	0	0
Gm5183	ENSMUSG00000112315	0	0	0	0	1	0
Gm48425	ENSMUSG00000112316	0	0	0	0	0	0
Gm47580	ENSMUSG00000112317	0	0	0	0	0	0
Gm6721	ENSMUSG00000112318	0	0	0	0	0	0
Gm47221	ENSMUSG00000112319	0	1	0	3	5	7
Gm48022	ENSMUSG00000112320	9	9	12	28	34	36
Gm47866	ENSMUSG00000112321	0	0	0	0	0	0
Gm48115	ENSMUSG00000112322	0	0	0	0	0	0
Gm32828	ENSMUSG00000112323	0	3	0	0	1	0
Gm47939	ENSMUSG00000112324	53.163	19.777	117.284	9.381	26.554	101.031
Gm48454	ENSMUSG00000112325	0	0	0	0	1	0
Gm19624	ENSMUSG00000112326	0	1	0	0	0	0
Gm36827	ENSMUSG00000112327	0	6	8	5	3	7
Gm47325	ENSMUSG00000112328	0	1	0	0	0	0
Gm47908	ENSMUSG00000112329	0	0	0	0	0	0
Gm3266	ENSMUSG00000112330	0	0	0	0	0	0
Gm33035	ENSMUSG00000112331	0	0	0	0	0	0
4930466K18Rik	ENSMUSG00000112332	419	279	229	417	262	427
1700048P04Rik	ENSMUSG00000112333	0	0	0	0	0	0
Gm48047	ENSMUSG00000112334	0	0	0	0	0	0
Gm46188	ENSMUSG00000112335	0	0	0	0	0	0
Gm47766	ENSMUSG00000112336	38	26	118	85	76	87
Gm47614	ENSMUSG00000112337	0	0	0	0	0	0
Gm47693	ENSMUSG00000112338	0	0	0	0	0	0
Gm47529	ENSMUSG00000112339	0	0	0	0	0	0
Gm47016	ENSMUSG00000112340	0	0	9	0	0	0
Gm4796	ENSMUSG00000112341	10.053	1	10.829	0	2.752	1.022
Gm47031	ENSMUSG00000112342	5	0	0	0	6	8
Sfta3-ps	ENSMUSG00000112343	0	0	0	0	0	0
Gm32141	ENSMUSG00000112344	0	0	0	0	0	0
Gm40652	ENSMUSG00000112345	27.905	14.007	17.393	31.015	24.867	37.015
Gm48768	ENSMUSG00000112346	826.079	733	635	813.999	694.001	956
Gm47257	ENSMUSG00000112347	8	6	3	1	2	9
Gm36634	ENSMUSG00000112348	82	87	116	114.999	153.001	148
Gm48132	ENSMUSG00000112349	2	0	5	2	10	7
Gm47697	ENSMUSG00000112350	20	7	28	21	3	1
Gm48326	ENSMUSG00000112351	0	0	0	0	0	0
Gm40617	ENSMUSG00000112352	12	10	18	10	17	3
Gm40418	ENSMUSG00000112353	0	0	0	2	0	2
Gm33843	ENSMUSG00000112354	0	0	9	4	4	7
Gm48285	ENSMUSG00000112355	0	0	0	0	0	0
Gm47864	ENSMUSG00000112357	0	0	0	0	0	0
Gm33869	ENSMUSG00000112358	273.059	295.859	232.602	328.242	559.674	891.405
Gm48475	ENSMUSG00000112359	0	0	0	0	0	0
Gm48614	ENSMUSG00000112360	9	3	9	6	2	5
Gm47607	ENSMUSG00000112361	0	0	0	0	0	0
Gm48507	ENSMUSG00000112362	0	0	0	0	0	0
Gm4178	ENSMUSG00000112363	0	0	0	0	0	0
4930503E24Rik	ENSMUSG00000112364	2	2	4	2	1	1
A230081H15Rik	ENSMUSG00000112367	6	1	4	6	4	8
Gm49376	ENSMUSG00000112368	95.369	29.711	21.46	17.777	22.713	60.142
Gm47911	ENSMUSG00000112369	0	0	0	0	0	0
Gm48385	ENSMUSG00000112370	1.971	0	0	0	0	0.939
Gm7791	ENSMUSG00000112371	0	0	0	0	0	0
Gm48779	ENSMUSG00000112372	0	0	0	0	0	6
Gm18556	ENSMUSG00000112373	0	0	0	0	0	0
Gm48072	ENSMUSG00000112374	0	0	0	0	0	0
Gm38560	ENSMUSG00000112375	268	279.083	293.001	249	232.999	276
Gm40649	ENSMUSG00000112376	0	0	3	0	0	0
Gm48794	ENSMUSG00000112377	0	0	0	0	0	0
Gm47261	ENSMUSG00000112378	0	0	0	0	0	0
Gm47900	ENSMUSG00000112379	0	0	0	0	0	0
Krtap10-30	ENSMUSG00000112380	0	0	0	0	0	0
Gm8170	ENSMUSG00000112381	25	41.694	16.719	23.556	41.297	19.486
Gm47228	ENSMUSG00000112382	0	0	2	0	0	0
Gm47895	ENSMUSG00000112383	0	0	0	0	0	0
Gm34921	ENSMUSG00000112384	0	4	0	0	1	0
Gm48258	ENSMUSG00000112385	0	7	1	0	0	0
Gm47752	ENSMUSG00000112386	6	0	0	0	0	0
1700021G15Rik	ENSMUSG00000112387	0	0	0	0	0	0
AI463170	ENSMUSG00000112388	19	10	3	6	1	12
Gm48891	ENSMUSG00000112389	0	0	0	0	0	0
Gm20208	ENSMUSG00000112390	372	291.001	210.001	331	356	554.999
Gm48230	ENSMUSG00000112391	0	0	0	3	0	2
Gm35240	ENSMUSG00000112392	29	11	0	1	3	23
Gm48655	ENSMUSG00000112393	0	1	5	5	10	16
Gm48121	ENSMUSG00000112394	0	0	0	0	0	0
Gm7198	ENSMUSG00000112395	8	0	3	3	7	7.001
Gm47574	ENSMUSG00000112396	0	0	0	2	0	0
Gm10824	ENSMUSG00000112397	0	0	6	0	0	0
9230102K24Rik	ENSMUSG00000112398	0	0	0	0	0	3
Gm32235	ENSMUSG00000112399	0	1	0	1	0	0
Gm47999	ENSMUSG00000112401	0	0	0	0	0	0
Gm10744	ENSMUSG00000112402	0	0	0	0	0	0
Gm47227	ENSMUSG00000112403	0	0	0	0	0	0
Gm32442	ENSMUSG00000112404	15	10	0	28	26	29
Fkbp1a-ps2	ENSMUSG00000112405	0	0	0	0	0	0
4921515L22Rik	ENSMUSG00000112406	0	0	0	0	0	0
Gm33340	ENSMUSG00000112407	0	0	0	0	0	0
Gm8701	ENSMUSG00000112408	0	0	0	0	0	0
C030006N10Rik	ENSMUSG00000112409	0	0	0	0	0	0
B230217J21Rik	ENSMUSG00000112410	0	0	0	0	0	0
Gm19337	ENSMUSG00000112411	0	4	3	0	0	5
Gm35239	ENSMUSG00000112412	0	4	13	0	5	3
Gm6867	ENSMUSG00000112413	10.112	0	9	3.001	1	4.92
Gm34609	ENSMUSG00000112414	0	0	0	0	0	4
Gm48426	ENSMUSG00000112415	0	0	0	0	0	0
Gm47028	ENSMUSG00000112416	0	0	0	0	0	0
A430028G04Rik	ENSMUSG00000112417	0	0	0	0	1	0
Gm9466	ENSMUSG00000112418	0	0	0	0	0	0
Cdc5lrt6	ENSMUSG00000112419	0	0	0	0	0	0
Gm48543	ENSMUSG00000112420	0	0	0	0	2	0
4933406B15Rik	ENSMUSG00000112421	192	77	0	0	0	1
Gm31938	ENSMUSG00000112422	18	7	11	29	54	60
Gm6333	ENSMUSG00000112423	0	0	0	0	0	2
Gm6494	ENSMUSG00000112424	0	2	0	2	0	0
Gm47896	ENSMUSG00000112425	0	0	0	0	0	0
Gm47200	ENSMUSG00000112426	0	0	2	4	1	1
Gm19168	ENSMUSG00000112427	0	0	0	0	0	0
Gm48106	ENSMUSG00000112428	6.646	3	4.228	2	0	2
Gm47093	ENSMUSG00000112429	10	19	13	31	31	45
Gm30624	ENSMUSG00000112430	10	10	28	14	9	7
Gm10741	ENSMUSG00000112431	0	0	0	0	0	0
Gm18507	ENSMUSG00000112432	0	0	0	0	0	0
Gm30122	ENSMUSG00000112433	256.001	102	87	66.999	42	69.001
Gm7594	ENSMUSG00000112434	0	0	0	0	0	0
Gm47965	ENSMUSG00000112435	0	0	0	0	0	0
Gm48403	ENSMUSG00000112436	0	0	0	0	0	0
Gm35188	ENSMUSG00000112437	14	10	4	5	11	11
Gm40810	ENSMUSG00000112438	0	0	0	0	0	0
Gm33336	ENSMUSG00000112439	0	0	0	0	0	0
Gm47722	ENSMUSG00000112440	0	0	1	2	0	0
Gm48898	ENSMUSG00000112441	104	91	145	191	244	274
Gm47992	ENSMUSG00000112442	12	0	0	7	0	0
Gm19007	ENSMUSG00000112443	0	0	0	0	1	0
4930401C15Rik	ENSMUSG00000112444	0	0	0	0	0	0
Gm47830	ENSMUSG00000112445	0	0	0	0	0	0
Gm47949	ENSMUSG00000112446	0	0	0	0	0	0
Gm47935	ENSMUSG00000112447	0	0	0	0	0	0
Gm48182	ENSMUSG00000112448	0	0	0	0	0	0
Srp54b	ENSMUSG00000112449	8437.3	6875.16	6132.62	7844.77	11538.2	11149.4
Gm3619	ENSMUSG00000112450	0	4	7	0	4	2
Gm6714	ENSMUSG00000112451	0	0	0	0	0	0
Gm48075	ENSMUSG00000112452	0	0	0	0	0	0
Gm4781	ENSMUSG00000112453	0	0	0	0	0	0
Gm48619	ENSMUSG00000112454	10.415	17.504	16.394	13.425	10.178	6.154
Gm48289	ENSMUSG00000112455	0	0	0	0	0	0
Gm6991	ENSMUSG00000112456	0	0	0	0	0	0
Gm48687	ENSMUSG00000112457	0	0	0	0	0	0
Gm40773	ENSMUSG00000112458	0	2	12	7	0	2
Gm47689	ENSMUSG00000112459	0	0	0	0	0	0
Gm48120	ENSMUSG00000112460	0	0	0	0	0	0
Gm47625	ENSMUSG00000112461	0	0	0	0	0	0
Gm48772	ENSMUSG00000112462	2	9	0	4	8	4
Gm47579	ENSMUSG00000112463	1	0	0	0	0	0
Gm47609	ENSMUSG00000112464	0	0	0	0	0	0
Gm18387	ENSMUSG00000112465	0	0	0	0	0	0
Gm29674	ENSMUSG00000112466	34	12	25	41	38.999	56.001
Gm48144	ENSMUSG00000112467	0	0	0	0	0	0
Gm47720	ENSMUSG00000112468	0	0	0	0	0	0
Gm47823	ENSMUSG00000112469	0	0	0	0	0	0
5330439M10Rik	ENSMUSG00000112470	10	11	23	12.001	18	16
Gm5779	ENSMUSG00000112471	5.087	2.013	3	2	0	0
Gm48083	ENSMUSG00000112472	0	0	0	0	0	0
Gm48658	ENSMUSG00000112473	0	1	0	0	0	0
Gm46209	ENSMUSG00000112474	51.991	83.602	86.267	32.99	24.449	13.646
Gm47703	ENSMUSG00000112475	0	0	0	0	0	0
Gm32365	ENSMUSG00000112476	0	0	0	0	0	0
Gm48657	ENSMUSG00000112477	43	5	0	2	6	10
Gm47761	ENSMUSG00000112478	134.238	170.69	328.583	167.507	167.479	171.528
Gm21026	ENSMUSG00000112479	0	0	0	0	0	0
Gm4310	ENSMUSG00000112480	0	0	0	0	0	0
1700025K04Rik	ENSMUSG00000112482	0	0	0	0	0	0
Gm48542	ENSMUSG00000112483	1	2	0	9	1	6
4930473O22Rik	ENSMUSG00000112484	0	0	0	0	0	0
Gm47631	ENSMUSG00000112485	0	0	0	0	0	0
Gm48659	ENSMUSG00000112486	0	0	0	0	0	0
Gm18873	ENSMUSG00000112487	0	0	0	0	0	0
Gm33981	ENSMUSG00000112488	0	0	0	0	0	0
9230116L04Rik	ENSMUSG00000112489	8.232	27.823	9.582	26.334	32.369	39.241
Gm48068	ENSMUSG00000112490	20.581	6.379	21.008	5	4	4
Gm19801	ENSMUSG00000112491	0	0	1	0	0	0
Gm9111	ENSMUSG00000112492	0	0	0	0	1	3
4930486F22Rik	ENSMUSG00000112493	0	0	0	0	0	0
4930444K16Rik	ENSMUSG00000112494	0	0	0	0	0	1
Cdc5lrt9	ENSMUSG00000112495	0	2.494	0	0	0	0
Gm48764	ENSMUSG00000112496	43.717	52.762	23.897	59.54	69.386	111.134
4930525C09Rik	ENSMUSG00000112497	0	0	0	0	0	0
Gm47691	ENSMUSG00000112498	0	0	0	0	0	0
Gm47736	ENSMUSG00000112499	0	0	1	0	0	0
4933411E08Rik	ENSMUSG00000112500	13	4	15	6	10	9
Gm33091	ENSMUSG00000112501	5	1	27	4	3	4
Gm46194	ENSMUSG00000112502	0	0	0	0	0	0
Gm18409	ENSMUSG00000112503	0	0	0	3.417	2.081	0
Gm47367	ENSMUSG00000112504	0	0	0	0	0	0
Gm48224	ENSMUSG00000112506	0	0	0	0	0	0
Gm47589	ENSMUSG00000112507	0	0	0	0	0	0
Gm47211	ENSMUSG00000112509	0	0	0	0	0	0
Gm47566	ENSMUSG00000112510	0	0	0	0	0	0
Gm18704	ENSMUSG00000112511	0	0	0	0	0	0
Gm48203	ENSMUSG00000112512	6	0	0	0	0	0
4930422I22Rik	ENSMUSG00000112513	0	0	0	0	0	1
Gm47897	ENSMUSG00000112514	0	0	0	0	0	0
Gm4928	ENSMUSG00000112515	22.015	21	23.239	27	28.018	44
Gm47968	ENSMUSG00000112516	0	0	0	0	0	0
Gm48001	ENSMUSG00000112517	0	0	3	0	0	0
Gm48117	ENSMUSG00000112518	0	0	0	0	0	0
Gm47671	ENSMUSG00000112519	0	0	0	0	1	0
Gm48379	ENSMUSG00000112520	0	0	0	0	0	0
Gm29884	ENSMUSG00000112521	0	0	0	0	0	0
Gm47632	ENSMUSG00000112522	7	1	0	0	5	0
Gm48377	ENSMUSG00000112523	5	1.023	11	2	8	4
Gm35274	ENSMUSG00000112524	0	0	0	0	0	0
Gm47899	ENSMUSG00000112525	0	0	0	0	0	0
Gm35865	ENSMUSG00000112526	0	0	0	0	0	0
Gm29794	ENSMUSG00000112528	0	0	0	0	1	0
Gm46199	ENSMUSG00000112529	0	0	0	0	0	0
Gm47738	ENSMUSG00000112530	0	0	0	0	0	0
Gm2649	ENSMUSG00000112531	0	0	0	0	0	0
Gm36283	ENSMUSG00000112532	32	8	6	8	24	8
Gm20758	ENSMUSG00000112533	0	0	0	0	0	0
Gm47940	ENSMUSG00000112534	0	0	0	0	0	0
Gm47425	ENSMUSG00000112535	0	2	0	0	0	0
Gm48195	ENSMUSG00000112536	0	0	0	0	0	0
4930543I11Rik	ENSMUSG00000112537	0	0	0	0	0	0
Gm47667	ENSMUSG00000112538	10	9	0	0	2	0
Gm40787	ENSMUSG00000112539	33	19	31	50	8	2
Gm9072	ENSMUSG00000112541	0	0	0	0	0	0
Gm47840	ENSMUSG00000112542	0	0	0	0	0	0
Gm48744	ENSMUSG00000112543	0	0	0	0	0	0
Gm48089	ENSMUSG00000112544	0	0	0	0	0	2
1300014J16Rik	ENSMUSG00000112545	59.001	47	57	46	48.001	104.001
Gm6992	ENSMUSG00000112546	70.695	60.506	40.834	52.336	65.929	64.518
Gm47096	ENSMUSG00000112547	612	427	282	279	185.103	225
Gm47338	ENSMUSG00000112548	0	0	0	0	0	0
Gm35818	ENSMUSG00000112549	1	2	0	0	0	2
Gm6627	ENSMUSG00000112550	111.721	64.453	39.622	63.274	59.451	89.908
Gm8219	ENSMUSG00000112551	2	0	0	0	0	0
Gm36065	ENSMUSG00000112552	0	0	0	0	0	0
Gm4556	ENSMUSG00000112553	0	1.001	0	1.176	0	0
Gm47224	ENSMUSG00000112554	0	0	0	0	0	0
Gm47027	ENSMUSG00000112555	6	0	0	3	0	1
Gm47339	ENSMUSG00000112556	0	0	0	0	0	0
Gm47626	ENSMUSG00000112557	11	0	2	1	2	7
Gm32364	ENSMUSG00000112558	80	22	57	32.999	36	52.001
Gm48599	ENSMUSG00000112559	0	0	0	0	0	0
Gm19186	ENSMUSG00000112560	0	0	0	0	0	0
Limk1-ps2	ENSMUSG00000112561	0	0	0	1	0	0
Gm48451	ENSMUSG00000112562	0	1	0	0	0	0
Gm47608	ENSMUSG00000112563	6	0	0	0	0	0
Gm47419	ENSMUSG00000112564	0	0	0	0	0	0
Gm48473	ENSMUSG00000112565	0	0	0	0	0	0
Gm32025	ENSMUSG00000112566	0	0	0	12	1	5
Gm32899	ENSMUSG00000112567	0	0	0	0	0	0
Gm47363	ENSMUSG00000112568	0	0	0	0	0	0
Gm33111	ENSMUSG00000112569	32	8	14	20	12	15
Gm47225	ENSMUSG00000112570	0	0	0	0	0	0
Gm48207	ENSMUSG00000112571	0	0	6	0	0	0
Gm7530	ENSMUSG00000112572	0	2	10	0	0	2
Gm48324	ENSMUSG00000112573	0	0	0	0	0	0
Gm5750	ENSMUSG00000112574	33.005	6	3.29	4	0	0
Gm31849	ENSMUSG00000112575	0	0	0	0	1	0
Gm47621	ENSMUSG00000112576	0	0	7	0	1	3
Gm47170	ENSMUSG00000112577	3	0	1	0	0	0
Gm33308	ENSMUSG00000112578	0	0	0	0	0	0
Gm48450	ENSMUSG00000112579	0	1	0	0	0	0
Gm47673	ENSMUSG00000112580	9	1	2	0	1	17
1700022H01Rik	ENSMUSG00000112581	75	11	25	23	48	30
Rpl19-ps2	ENSMUSG00000112582	0	0	0	0	0	0
Gm4930	ENSMUSG00000112583	0	0	0	0	0	1
Gm2398	ENSMUSG00000112584	0	0	0	0	0	0
Gm47527	ENSMUSG00000112585	0	0	0	0	0	0
Gm47769	ENSMUSG00000112587	0	7	9	3	1	10
Gm6859	ENSMUSG00000112588	0	0	0	0	0	0
Gm48280	ENSMUSG00000112589	0	0	0	0	0	0
Gm5186	ENSMUSG00000112590	0	0	0	0	0	0
Gm4927	ENSMUSG00000112591	0	0	0	0	0	0
Gm19972	ENSMUSG00000112592	0	4	0	0	3	2
Gm48882	ENSMUSG00000112593	63	47	49	59	23	30
Gm48333	ENSMUSG00000112594	0	0	0	0	0	0
Gm47340	ENSMUSG00000112595	0	2	0	0	0	3
Gm48804	ENSMUSG00000112596	19	28	41	25	46	78
Gm4777	ENSMUSG00000112597	4.002	0	1	0	3	2.003
Gm40552	ENSMUSG00000112598	0	0	0	0	0	0
Gm49918	ENSMUSG00000112600	0	0	0	0	2	0
Gm47590	ENSMUSG00000112601	0	0	16	3	4	10
Gm18557	ENSMUSG00000112602	0	0	0	0	0	0
Gm18510	ENSMUSG00000112603	0	0	0	0	0	0
Gm48518	ENSMUSG00000112604	0	0	0	0	0	0
Gm7476	ENSMUSG00000112605	36.049	6.853	6.993	15.123	2.538	6.863
Gm46364	ENSMUSG00000112606	0	0	0	0	2	0
Gm33979	ENSMUSG00000112607	83	49	58	128.001	43	72
Gm46233	ENSMUSG00000112608	0	0	0	0	0	0
Gm47480	ENSMUSG00000112609	0	8	6	1	3	6
Gm30165	ENSMUSG00000112610	0	0	0	0	0	0
Glipr1l3	ENSMUSG00000112611	9	9	28	27	26	24
Gm7775	ENSMUSG00000112612	0	3	0	0	0	0
Gm48175	ENSMUSG00000112613	0	0	0	0	0	0
Cdc5lrt3-ps	ENSMUSG00000112614	22.718	47.283	31.876	12.255	37.384	20
Gm18337	ENSMUSG00000112615	0	0	0	2	2.217	0
Gm47434	ENSMUSG00000112616	11	0	0	0	0	0
Gm47937	ENSMUSG00000112617	0	0	0	0	0	0
Gm48835	ENSMUSG00000112618	0	10	9	8	20	5
1700030E10Rik	ENSMUSG00000112619	0	5	0	0	0	0
Gm18972	ENSMUSG00000112620	0	0	0	1	0	0
Gm5173	ENSMUSG00000112621	79.116	38.91	12.317	16.631	41.541	215.465
Gm47164	ENSMUSG00000112622	9.425	4.026	1	10	16.539	12
4933436P19Rik	ENSMUSG00000112623	0	0	0	0	0	0
Gm19074	ENSMUSG00000112624	0	0	0	0	0	0
Gm2628	ENSMUSG00000112625	0	0	0	0	0	0
Gm18027	ENSMUSG00000112626	0	0	0	1	0	0
4933412E12Rik	ENSMUSG00000112627	960.001	887.999	1394	1146	411.999	628
Gm47880	ENSMUSG00000112628	0	0	0	0	0	3
Gm36908	ENSMUSG00000112630	1602	979	1310	1465	976	1465
Gm48555	ENSMUSG00000112631	0	0	0	0	0	0
Gm4510	ENSMUSG00000112632	8.018	0	2.001	4.021	1	1
Gm47627	ENSMUSG00000112633	0	0	0	0	0	0
Gm47737	ENSMUSG00000112634	0	0	0	0	0	0
Gm47397	ENSMUSG00000112635	0	0	0	4	4	7
Gm47223	ENSMUSG00000112636	0	0	0	0	0	0
Gm48225	ENSMUSG00000112637	0	0	0	1	0	0
Gm48463	ENSMUSG00000112638	0	0	0	0	0	0
A730063M14Rik	ENSMUSG00000112639	470	248	297	251.999	174	268.999
Gm32687	ENSMUSG00000112640	0	183.645	133.698	315.192	415.192	333.953
Gm40709	ENSMUSG00000112641	9	14.356	3	3	4	10
Gm17849	ENSMUSG00000112642	0	0	0	7	0	0
Gm19688	ENSMUSG00000112643	1	1	0	1.958	0	0
Gm47220	ENSMUSG00000112644	0	0	0	0	0	0
Gm48787	ENSMUSG00000112645	0	0	0	0	0	0
Gm5654	ENSMUSG00000112646	0	0	0	0	0	0
Gm5427	ENSMUSG00000112647	0	0	0	0	0	1
Gm47793	ENSMUSG00000112648	0	1	0	0	0	0
Gm47647	ENSMUSG00000112649	0	0	0	0	0	0
Gm5184	ENSMUSG00000112650	4	1	8	4	2	5
Gm18623	ENSMUSG00000112651	0	0	0	0	0	0
4921516A02Rik	ENSMUSG00000112652	116	51	57	69	70	75
Krtap10-35	ENSMUSG00000112653	0	0	0	0	0	0
4930455C13Rik	ENSMUSG00000112654	26	6	10	14	18	26
Gm48511	ENSMUSG00000112655	0	4	0	1	0	0
Gm47929	ENSMUSG00000112656	0	0	0	0	4	2
BC106175	ENSMUSG00000112657	0	0	0	13	0	0
Gm47395	ENSMUSG00000112658	1	0	0	0	0	0
Gm40646	ENSMUSG00000112659	0	0	0	0	0	0
Gm48761	ENSMUSG00000112660	0	0	0	0	0	0
Gm6869	ENSMUSG00000112661	0	0	1	1	1	3
Gm47922	ENSMUSG00000112662	48	4	24	17	5	7
C630031E19Rik	ENSMUSG00000112663	0	1	12	2	2	3
Gm48076	ENSMUSG00000112664	0	0	0	0	0	0
Ryk-ps1	ENSMUSG00000112665	0	0	0	0	0	0
Gm48485	ENSMUSG00000112666	7	5	16	3	12	21.882
Gm48270	ENSMUSG00000112667	7	0	6	4	10	4
Gm48376	ENSMUSG00000112668	0	0	0	0	0	0
Gm48689	ENSMUSG00000112669	0	0	0	0	0	0
Gm18042	ENSMUSG00000112670	6	1	11	5	5	8
Gm18242	ENSMUSG00000112671	0	0	0	0	0	0
Gm48118	ENSMUSG00000112672	0	0	0	0	0	0
Gm7413	ENSMUSG00000112673	22.438	16.054	8.291	9.703	15.202	10.334
Gm47459	ENSMUSG00000112674	0	1	12	0	1	2
Gm48892	ENSMUSG00000112675	0	0	0	0	0	0
Gm20108	ENSMUSG00000112676	0	0	0	0	0	0
Gm48868	ENSMUSG00000112677	0	0	0	0	0	0
Gm47492	ENSMUSG00000112678	0	0	0	1	0	0
Gm48760	ENSMUSG00000112680	0	0	0	0	0	0
Gm47622	ENSMUSG00000112681	0	0	0	0	0	0
Gm48874	ENSMUSG00000112682	0	0	0	0	1	0
Gm18904	ENSMUSG00000112683	4.091	1.007	4.039	3.011	2.011	2.009
Gm47958	ENSMUSG00000112684	0	0	0	0	0	0
Gm40421	ENSMUSG00000112685	0	0	0	0	0	0
Gm7034	ENSMUSG00000112686	0	0	0	0	0	0
Gm18871	ENSMUSG00000112687	0	0	0	0	0	0
Gm48514	ENSMUSG00000112688	0	0	0	0	0	0
Gm47476	ENSMUSG00000112689	2	0	1	1	2	3
Gm2446	ENSMUSG00000112690	0	0	365.648	562.368	908.759	981.932
Gm8681	ENSMUSG00000112691	0	3.005	0	0	0	0
Gm19073	ENSMUSG00000112692	0	0	0	0	0	0
Gm5512	ENSMUSG00000112693	0	0	0	0	0	0
Gm33037	ENSMUSG00000112694	0	5	11	2	0	5
Gm48815	ENSMUSG00000112696	0	2	0	2	0	0
Gm8137	ENSMUSG00000112697	15.82	4.601	0	1.601	0	9.389
Gm7525	ENSMUSG00000112698	0	0	0	0	0	1
Gm48474	ENSMUSG00000112699	0	0	0	0	0	0
Gm48757	ENSMUSG00000112700	0	0	0	0	0	0
2310002D06Rik	ENSMUSG00000112701	1	1	6	8	2	3
Gm47571	ENSMUSG00000112702	4	1	0	0	0	0
Gm18041	ENSMUSG00000112703	0	0	0	0	0	0
Gm46329	ENSMUSG00000112704	0	0	0	0	0	3
Gm47552	ENSMUSG00000112705	0	0	0	0	0	0
Gm46193	ENSMUSG00000112706	0	0	0	0	0	0
D830005E20Rik	ENSMUSG00000112707	0	0	0	0	0	0
Gm8255	ENSMUSG00000112708	0	0	0	0	0	0
Gm17829	ENSMUSG00000112710	1	0	0	0	0	0
Gm32552	ENSMUSG00000112711	0	4	19	8	0	4
Gm18755	ENSMUSG00000112712	36	26	31.045	32	56.072	65
Gm48281	ENSMUSG00000112713	0	1	1	2	1	0
Gm4798	ENSMUSG00000112714	23.936	39.936	38.738	46.094	70.764	38.982
Gm48476	ENSMUSG00000112715	0	0	0	0	0	0
4930471E19Rik	ENSMUSG00000112716	7	1	3	3	0	2
Gm6362	ENSMUSG00000112717	0	0	0	0	0	0
Gm48524	ENSMUSG00000112718	0	0	0	0	0	0
Gm45925	ENSMUSG00000112719	21.615	23.145	11	14.831	66.721	31.984
Gm19116	ENSMUSG00000112720	0	0	0	0	0	0
Gm35608	ENSMUSG00000112721	1	3	0	1	0	0
Gm3942	ENSMUSG00000112722	0	2	0	0	0	5
Gm9110	ENSMUSG00000112723	0	0	0	1	0	0
Gm47699	ENSMUSG00000112724	0	0	0	0	0	0
Gm47600	ENSMUSG00000112725	0	0	0	0	0	0
Gm47531	ENSMUSG00000112726	0	0	0	0	0	0
Gm17794	ENSMUSG00000112727	78.541	108.181	74.514	37.731	75.908	113.727
Gm48903	ENSMUSG00000112728	43	16	21	8	21	43
Gm46231	ENSMUSG00000112729	0	0	0	0	0	0
4930567K20Rik	ENSMUSG00000112730	0	0	0	2	3	1
Gm47739	ENSMUSG00000112731	10	1.061	6.611	17	21.865	40.331
Gm47343	ENSMUSG00000112732	0	0	0	0	0	0
Gm40650	ENSMUSG00000112733	0	45	20	34	38	44
Gm47644	ENSMUSG00000112734	7	9	32	6	10	4
Gm46191	ENSMUSG00000112735	0	0	0	0	0	0
Gm48718	ENSMUSG00000112736	0	0	0	0	0	0
Gm4898	ENSMUSG00000112737	0	0	0	0	0	0
Gm48386	ENSMUSG00000112738	0	0	0	0	0	0
Gm20597	ENSMUSG00000112739	67	92.999	179	143	150	172
Gm8264	ENSMUSG00000112740	0	0	0	0	6.827	0
Gm47341	ENSMUSG00000112741	0	8	0	0	0	1
Gm31793	ENSMUSG00000112742	94	123.676	103.268	112.653	161.453	163.1
Gm49358	ENSMUSG00000112743	0	0	0	6.419	0	0
Gm48880	ENSMUSG00000112744	9	0	4	5	0	4
Gm48025	ENSMUSG00000112745	3	0	0	0	1	0
Gm19309	ENSMUSG00000112746	0	0	0	2	2	1
Gm6331	ENSMUSG00000112748	1	0	1	2	2.488	2.002
Gm48428	ENSMUSG00000112749	0	0	0	0	0	0
Gm47534	ENSMUSG00000112750	0	0	0	0	0	0
Gm48084	ENSMUSG00000112751	7	0	5	0	2	2
Gm48021	ENSMUSG00000112752	0	0	0	0	1	2
4930423D24Rik	ENSMUSG00000112753	0	0	0	0	0	0
Gm9139	ENSMUSG00000112754	0	0	0	0	0	0
Gm46190	ENSMUSG00000112755	4	0	3	6	4	5
Gm48014	ENSMUSG00000112756	5	2	0	4	1	7
Gm10743	ENSMUSG00000112757	0	0	0	0	0	0
Gm36172	ENSMUSG00000112758	9	7	9	0	0	0
Gm47615	ENSMUSG00000112759	0	0	0	0	0	0
Gm47539	ENSMUSG00000112760	0	0	0	0	0	0
4930459C07Rik	ENSMUSG00000112762	41	29	77	51	5	3
Gm34304	ENSMUSG00000112763	0	0	0	0	0	0
Gm48158	ENSMUSG00000112764	0	4	0	7	0	1
9430078K24Rik	ENSMUSG00000112765	45	38	91	68	37	60
Gm40645	ENSMUSG00000112766	39	20	14	16	0	6
Gm47532	ENSMUSG00000112767	0	0	0	0	0	0
Gm48517	ENSMUSG00000112768	0	0	0	0	0	0
Rpl17-ps2	ENSMUSG00000112769	0	0	0	0	0	0
Gm48210	ENSMUSG00000112770	0	0	0	0	0	0
Gm47718	ENSMUSG00000112771	0	5	0	0	1	0
Gm48400	ENSMUSG00000112772	0	0	0	0	0	0
Gm3137	ENSMUSG00000112773	0	0	0	1	0	0
Gm36041	ENSMUSG00000112774	1	11	2	8	7	13
Gm48722	ENSMUSG00000112775	0	0	0	0	0	0
Gm6989	ENSMUSG00000112776	0	2.004	1.001	0	1.004	2.008
Gm8723	ENSMUSG00000112777	0	0	0	0	0	0
Gm33677	ENSMUSG00000112778	2	4	12	1	2	7
Gm18029	ENSMUSG00000112779	0	2	0	0	1	7
Gm48410	ENSMUSG00000112780	0	0	0	0	0	0
Cdc5lrt8	ENSMUSG00000112781	0	0	0	0	0	0
Gm7940	ENSMUSG00000112782	14.673	10.661	10.962	0	7	12.326
Gm48792	ENSMUSG00000112783	0	0	0	0	0	0
Gm34868	ENSMUSG00000112784	42	11	2	4	5	0
Gm47645	ENSMUSG00000112785	0	0	0	0	0	0
Gm47696	ENSMUSG00000112786	0	0	0	0	0	0
Gm48790	ENSMUSG00000112787	0	0	6	1	0	12
Gm47821	ENSMUSG00000112788	0	0	0	0	1	1
Gm19326	ENSMUSG00000112789	3.067	1.002	0	0	1	0
Gm10777	ENSMUSG00000112790	37	46	77	105	129.535	98
Gm47612	ENSMUSG00000112791	0	0	0	0	0	0
Gm38407	ENSMUSG00000112792	0	0	0	0	1	5
Gm32872	ENSMUSG00000112793	0	0	0	0	0	0
Gm48878	ENSMUSG00000112794	59	57	48	73	64	110
Gm2027	ENSMUSG00000112795	15.008	21.023	40.114	53.863	39.081	85.028
Gm40770	ENSMUSG00000112796	16	0	0	0	0	3
Gm30034	ENSMUSG00000112797	0	0	0	0	0	0
Gm40685	ENSMUSG00000112798	5	1	4	0	2	5
Gm48100	ENSMUSG00000112799	0	1.001	0	0	1.11	0
Gm40604	ENSMUSG00000112800	8	4	0	5	5	7
Gm48034	ENSMUSG00000112801	0	0	0	0	0	0
Gm19005	ENSMUSG00000112802	0	0	0	0	0	0
Gm36543	ENSMUSG00000112803	0	0	0	0	0	1
Gm30534	ENSMUSG00000112804	0	0	0	0	0	0
Gm34574	ENSMUSG00000112805	22	24.324	17	29.316	10	22
Gm48146	ENSMUSG00000112806	43	20	16	6	21	16
Gm47519	ENSMUSG00000112807	0	0	0	0	0	0
Gm4739	ENSMUSG00000112808	86.101	68.44	76.251	85.561	30.131	19.585
Gm47915	ENSMUSG00000112809	0	0	0	0	0	0
Gm35101	ENSMUSG00000112810	5	3	17	2	8	4
Gm7422	ENSMUSG00000112811	4.969	0	0	1.31	3.065	1.465
Gm47415	ENSMUSG00000112812	8	0	0	0	0	7
Gm34376	ENSMUSG00000112813	15	4	0	0	7	10
Cdc5lrt5	ENSMUSG00000112814	0	0	0	0	0	2.728
Gm48828	ENSMUSG00000112815	0	0	0	0	0	0
Gm48798	ENSMUSG00000112816	0	0	0	0	0	0
Gm48122	ENSMUSG00000112817	0	0	0	0	0	0
Gm35920	ENSMUSG00000112818	3	0	0	5	0	0
Gm48298	ENSMUSG00000112820	7	0	0	0	2	0
1700104L18Rik	ENSMUSG00000112821	0	0	0	0	0	0
A130012E19Rik	ENSMUSG00000112822	0	1	0	6	0	1
Gm6125	ENSMUSG00000112823	0	8.4	0	1.379	0	2.715
Gm47917	ENSMUSG00000112824	0	0	0	0	0	0
Gm9118	ENSMUSG00000112825	139.664	135.877	120.915	177.889	89.435	137.955
Gm1559	ENSMUSG00000112826	0	0	0	0	1	0
Gm48753	ENSMUSG00000112827	0	0	0	0	0	0
Gm48495	ENSMUSG00000112828	5	11	6	11	9	0
Gm29696	ENSMUSG00000112829	0	0	0	0	0	0
Gm47765	ENSMUSG00000112830	0	0	0	0	1	2
Gm35533	ENSMUSG00000112831	0	0	0	0	0	0
4930484H19Rik	ENSMUSG00000112832	7	8	8	6	0	1
Gm36595	ENSMUSG00000112833	58	47	72	72	37	31
Gm48464	ENSMUSG00000112834	0	0	0	0	0	0
Gm47006	ENSMUSG00000112836	0	0	3	1	2	0
Gm48053	ENSMUSG00000112837	0	0	0	0	0	0
Gm47098	ENSMUSG00000112838	0	0	0	0	0	0
Gm47222	ENSMUSG00000112839	0	0	0	0	0	0
Gm20049	ENSMUSG00000112840	0	0	0	0	0	0
Gm48752	ENSMUSG00000112841	0	0	0	1	0	0
Gm30232	ENSMUSG00000112842	0	0	0	0	0	0
Gm46224	ENSMUSG00000112843	98	12	81	72	3	7
Gm47036	ENSMUSG00000112844	14.302	6	8.553	26.858	33.25	31.68
Gm47143	ENSMUSG00000112845	0	0	0	0	0	0
4930432O09Rik	ENSMUSG00000112846	0	1	17	3	0	0
Gm47573	ENSMUSG00000112847	33	13	32	14	29	24
Gm32023	ENSMUSG00000112848	0	0	0	0	0	0
Gm18040	ENSMUSG00000112849	0	1	0	0	0	0
Gm9176	ENSMUSG00000112850	14.223	11.039	2.017	3.005	2.087	4.02
Gm7727	ENSMUSG00000112851	3	4	0	4	3.003	3
Gm47767	ENSMUSG00000112852	1	0	0	4	2	0
Gm47637	ENSMUSG00000112853	0	0	0	0	0	0
Gm38403	ENSMUSG00000112854	15	0	0	6	0	3
Gm47842	ENSMUSG00000112855	0	0	0	0	0	0
Alyreffm7	ENSMUSG00000112856	0	0	0	0	0	0
Gm35041	ENSMUSG00000112857	0	0	0	0	0	0
Rnf212b	ENSMUSG00000112858	6	5	11	6	5	5
Gm48522	ENSMUSG00000112859	1	0	0	0	6	0
Gm47439	ENSMUSG00000112860	29	32	36	41	56	58
Gm47930	ENSMUSG00000112861	0	0	0	0	0	0
Gm47094	ENSMUSG00000112862	0	0	0	0	0	0
Gm19181	ENSMUSG00000112863	0	0	1	2	0	0
Krtap10-32	ENSMUSG00000112864	0	0	0	0	0	0
Gm40375	ENSMUSG00000112865	0	0	0	1	0	0
Gm47704	ENSMUSG00000112866	0	0	0	0	0	0
Gm48263	ENSMUSG00000112867	0	0	0	0	0	0
4930520K02Rik	ENSMUSG00000112868	2	1	0	0	0	0
Gm48108	ENSMUSG00000112869	0	0	0	0	0	0
Gm40689	ENSMUSG00000112870	0	0	0	0	0	0
Gm35404	ENSMUSG00000112871	0	0	0	0	0	0
Gm47058	ENSMUSG00000112872	0	0	0	0	0	0
Gm48877	ENSMUSG00000112873	0	0	0	0	0	0
Gm34297	ENSMUSG00000112874	0	0	0	0	0	0
Gm48074	ENSMUSG00000112875	28	4	0	0	0	2
Gm32443	ENSMUSG00000112876	0	0	0	0	0	0
Gm47537	ENSMUSG00000112877	0	0	0	0	0	0
1700042O05Rik	ENSMUSG00000112878	0	0	0	0	0	0
Gm47726	ENSMUSG00000112879	0	3	0	1	0	0
Gm20337	ENSMUSG00000112880	315	182	91.001	166	123	185.001
Gm49344	ENSMUSG00000112881	0	0	0	0	0	0
Gm47970	ENSMUSG00000112882	0	0	0	0	0	0
Gm48023	ENSMUSG00000112883	0	0	0	0	0	0
Gm47946	ENSMUSG00000112884	0	0	0	0	0	0
Gm29807	ENSMUSG00000112885	0	0	0	0	0	0
Gm18339	ENSMUSG00000112886	0	0	0	0	0	0
Gm47961	ENSMUSG00000112887	0	0	0	0	0	0
Gm47634	ENSMUSG00000112888	0	0	0	0	0	0
Gm47073	ENSMUSG00000112889	0	0	3	0	2	3
Gm18502	ENSMUSG00000112890	0	0	0	0	0	0
Gm47391	ENSMUSG00000112891	0	3	7	15	4	13
Gm8613	ENSMUSG00000112892	0	0	0	0	0	0
Gm9583	ENSMUSG00000112893	0	0	0	0	0	0
Gm47009	ENSMUSG00000112894	0	0	0	0	0	0
Gm47567	ENSMUSG00000112895	16	17	43	17	2	5
Gm8633	ENSMUSG00000112896	0	0	0	0	0	0
Gm47831	ENSMUSG00000112897	0	0	0	0	0	0
Gm47020	ENSMUSG00000112898	0	0	0	0	0	0
4930521O17Rik	ENSMUSG00000112899	0	0	0	2	0	0
Gm48204	ENSMUSG00000112900	0	0	0	0	0	0
Gm18514	ENSMUSG00000112901	6	1	0	2	1	0
Gm48884	ENSMUSG00000112902	0	0	0	0	0	0
Gm5948	ENSMUSG00000112903	0	0	0	0	0	0
Gm47030	ENSMUSG00000112904	0	0	0	0	0	1
Gm47477	ENSMUSG00000112905	0	0	0	0	0	7
Gm18189	ENSMUSG00000112906	0	0	0	0	0	0
Gm47015	ENSMUSG00000112907	0	1	18	1	3	7
Gm7392	ENSMUSG00000112908	24.35	21.205	13.325	15.516	1.126	9.453
Gm10120	ENSMUSG00000112909	70.618	46.804	42.289	74.389	36.731	55.561
Gm29685	ENSMUSG00000112910	4	1	7	4	2	2
BC042761	ENSMUSG00000112911	0	0	0	0	0	0
Gm48160	ENSMUSG00000112912	0	0	0	0	0	0
Gm30853	ENSMUSG00000112913	0	0	0	0	0	0
Gm47702	ENSMUSG00000112914	5	0	0	1	0	0
Gm18112	ENSMUSG00000112915	0	0	0	0	0	0
Gm18622	ENSMUSG00000112916	0	0	0	0	0	0
Gm47331	ENSMUSG00000112917	0	0	4	0	0	0
Gm18120	ENSMUSG00000112918	0	0	0	0	0	0
Cdc5lrt10	ENSMUSG00000112919	0	23.655	0	30.152	0	0
Spata22	ENSMUSG00000112920	24	35	0	25.724	17.566	26.112
Gm48104	ENSMUSG00000112921	0	0	0	0	0	0
Gm47572	ENSMUSG00000112922	135	69	114	68	148	113
Gm8768	ENSMUSG00000112923	0	1	7	0	3	2
4930579P08Rik	ENSMUSG00000112924	0	0	0	0	0	0
Gm31763	ENSMUSG00000112925	0	0	4	3	3	1
Gm7172	ENSMUSG00000112926	32.855	18.724	10.187	20.179	34.125	28.329
Gm48332	ENSMUSG00000112927	0	0	0	0	0	0
Gm47710	ENSMUSG00000112928	15	17	1	30.999	41.999	52
Gm47729	ENSMUSG00000112929	0	0	0	0	0	0
Gm7086	ENSMUSG00000112930	10	0	0	0	0	0
Alyreffm6	ENSMUSG00000112931	0	0	0	0	0	0
Gm48308	ENSMUSG00000112932	0	0	0	0	0	0
Gm47491	ENSMUSG00000112933	0	0	0	0	0	0
Gm32305	ENSMUSG00000112934	0	5	0	7	0	0
Gm40983	ENSMUSG00000112935	16	2	4	0	0	2
Gm17746	ENSMUSG00000112937	0	0	3	1	1	0
Gm48590	ENSMUSG00000112938	0	0	0	0	0	0
Gm48251	ENSMUSG00000112939	0	0	0	0	0	0
4930511J24Rik	ENSMUSG00000112940	0	0	0	0	0	0
Gm48623	ENSMUSG00000112941	490	621	464.001	598	922.999	960.001
Gm47597	ENSMUSG00000112942	0	0	0	0	0	0
Gm18983	ENSMUSG00000112943	29	29	11	0	0	2
Gm48885	ENSMUSG00000112944	0	3	0	3	3	6
Gm32151	ENSMUSG00000112945	254.999	166	167.001	175	181.999	253.999
Gm9280	ENSMUSG00000112946	3.36	0	5.04	1	0	1
Gm47493	ENSMUSG00000112947	0	13	3	6	5	4
Gm48871	ENSMUSG00000112948	0	0	0	0	0	0
Gm21939	ENSMUSG00000112949	0	0	0	0	0	3
Gm32369	ENSMUSG00000112950	12	14	0	8	8	10
Gm49929	ENSMUSG00000112951	0	0	0	0	0	0
Gm47984	ENSMUSG00000112953	0	0	0	0	0	0
Gm49732	ENSMUSG00000112954	0	0	0	0	0	0
Gm48889	ENSMUSG00000112955	0	0	0	0	2	0
Gm48645	ENSMUSG00000112956	0	0	0	0	0	0
4930547H16Rik	ENSMUSG00000112957	0	0	0	0	1	0
Gm47443	ENSMUSG00000112958	0	0	0	0	0	0
Gm32834	ENSMUSG00000112959	330	197	221	291	168	253.001
Gm47254	ENSMUSG00000112960	0	0	0	0	0	0
Gm48576	ENSMUSG00000112961	0	0	0	0	0	0
Gm31711	ENSMUSG00000112962	0	0	0	0	0	1
Gm6093	ENSMUSG00000112963	0	0	9	6	2	0
E430024I08Rik	ENSMUSG00000112964	1546.39	1263.46	1409.09	1517.08	2136.01	2410.76
Gm34278	ENSMUSG00000112965	0	0	0	0	5	3
Gm18499	ENSMUSG00000112966	0	0	0	0	0	0
4930428E07Rik	ENSMUSG00000112967	0	0	0	0	0	0
Gm48530	ENSMUSG00000112968	1	0	13	0	0	0
Gm48496	ENSMUSG00000112969	0	2	0	0	0	0
Gm49370	ENSMUSG00000112970	0	0	0	0	0	0
Gm33682	ENSMUSG00000112971	0	8	11	12	3	2
Gm48417	ENSMUSG00000112972	33	19.397	19.795	16.123	60.982	47.867
Gm48520	ENSMUSG00000112973	0	0	0	0	0	0
Gm18026	ENSMUSG00000112974	0	0	0	0	0	0
Gm21297	ENSMUSG00000112975	0	0	0	0	0	0
Gm2654	ENSMUSG00000112976	1	4	0	1	3	0
Gm34081	ENSMUSG00000112977	46	64.999	38	35	29	46
Gm18601	ENSMUSG00000112978	0	0	0	0	0	0
Gm8634	ENSMUSG00000112979	0	0	0	0	0	0
D430020J02Rik	ENSMUSG00000112980	369	291	361	556	506	644
5033424D13Rik	ENSMUSG00000112981	0	1	0	0	0	0
Gm21007	ENSMUSG00000112982	0	0	0	0	0	0
Gm32939	ENSMUSG00000112983	27	1	18	8	5	18
Gm48419	ENSMUSG00000112984	0.333	0	0	0	0	0
Gm48556	ENSMUSG00000112985	0	1	15	4	4	8
Gm2123	ENSMUSG00000112986	0	0	0	1	0	0
Gm5954	ENSMUSG00000112987	59	59.628	32.163	28.145	72.534	140.204
Gm35298	ENSMUSG00000112988	0	0	0	0	0	0
Gm48143	ENSMUSG00000112989	0	0	0	0	0	0
Gm47372	ENSMUSG00000112990	0	0	0	0	2	0
Gm36635	ENSMUSG00000112991	9	7	0	2	0	0
Gm47869	ENSMUSG00000112992	0	0	0	0	0	0
Gm48030	ENSMUSG00000112993	0	0	0	0	0	0
Gm46312	ENSMUSG00000112994	0	1	0	0	0	0
Gm47977	ENSMUSG00000112995	0	0	0	0	0	0
Gm48064	ENSMUSG00000112996	0	0	0	0	0	0
Gm49386	ENSMUSG00000112997	0	0	0	0	0	0
Gm47656	ENSMUSG00000112998	0	4	0	0	4	7
9530050K03Rik	ENSMUSG00000112999	0	0	0	0	0	0
Gm6049	ENSMUSG00000113000	0	0	0	0	0	0
Gm40538	ENSMUSG00000113001	0	0	0	0	0	0
Gm48620	ENSMUSG00000113002	22	8	1	3	2	4.964
Gm47138	ENSMUSG00000113003	25	10	0	7	3	13
Gm47951	ENSMUSG00000113004	0	0	0	0	0	0
Gm34408	ENSMUSG00000113005	0	0	0	0	0	0
Gm48316	ENSMUSG00000113006	0	0	0	0	0	0
Gm8700	ENSMUSG00000113007	0	0	0	0	0	5
Gm48171	ENSMUSG00000113008	0	0	0	0	0	0
3732407C23Rik	ENSMUSG00000113009	0	0	0	0	0	0
Gm1995	ENSMUSG00000113011	0	1	1	0	0	0
Gm47196	ENSMUSG00000113012	0	0	0	0	0	0
Gm47833	ENSMUSG00000113013	0	0	0	0	0	0
Selenok-ps8	ENSMUSG00000113014	11.003	16.041	22.525	14.074	9	30.533
Gm6296	ENSMUSG00000113015	6.411	0	0	4.138	5.467	3.866
Gm47916	ENSMUSG00000113016	0	0	0	0	0	0
Gm9318	ENSMUSG00000113018	0	0	0	2	1	2
Gm47467	ENSMUSG00000113019	316.446	407.526	388.734	557.968	389.582	510.903
Gm48063	ENSMUSG00000113020	0	4	0	1	5	5
Gm48440	ENSMUSG00000113021	0	0	0	0	0	0
Gm9544	ENSMUSG00000113022	2	0	1	0	0	2
Gm47686	ENSMUSG00000113023	0	0	0	0	0	0
Gm48502	ENSMUSG00000113024	0	0	0	0	0	0
Gm49363	ENSMUSG00000113025	0	0	0	0	0	0
Gm48669	ENSMUSG00000113026	0	0	0	0	0	0
Gm7040	ENSMUSG00000113027	0	0	0	2	0	0
Gm18065	ENSMUSG00000113028	0	0	0	1	0	2
Gm48778	ENSMUSG00000113030	28.461	18.759	0	43.876	11.065	12.386
Gm34552	ENSMUSG00000113031	118	62	141.999	100.001	61	86
Gm47578	ENSMUSG00000113032	0	1	0	4	3	4
Gm47799	ENSMUSG00000113033	0	0	0	0	0	0
Gm47812	ENSMUSG00000113034	0	0	0	0	0	0
5830428M24Rik	ENSMUSG00000113035	36	14	40	16	2	4
Gm47021	ENSMUSG00000113036	45.254	43.878	56.246	54.229	45.952	42.784
Gm36550	ENSMUSG00000113037	10	17	40	22	31	18
Gm48491	ENSMUSG00000113038	0	0	0	0	0	0
Gm9265	ENSMUSG00000113039	0	0.5	0	0	0	0
Gm9249	ENSMUSG00000113040	0	0	0	0	0	0
Gm48302	ENSMUSG00000113041	0	0	0	0	0	0
Gm47188	ENSMUSG00000113042	0	0	0	0	0	0
Gm7753	ENSMUSG00000113043	0	0	0	0	0	0
Gm47149	ENSMUSG00000113044	0	0	0	0	0	0
Gm48621	ENSMUSG00000113045	0	6	0	3	1	1
Gm48579	ENSMUSG00000113046	0	0	0	0	0	0
Gm47469	ENSMUSG00000113047	1011.9	968.377	1148.3	1289.99	1320.75	1513.93
Gm48347	ENSMUSG00000113048	0	0	0	0	0	0
Gm48544	ENSMUSG00000113049	0	0	0	0	0	0
Gm8016	ENSMUSG00000113050	0	0	0	0	0	0
Gm47672	ENSMUSG00000113051	0	0	0	0	0	0
Gm31513	ENSMUSG00000113052	527	221	116	151	248	239
Gm18262	ENSMUSG00000113053	0	0	0	0	0	0
Gm47514	ENSMUSG00000113054	0	0	0	0	0	0
Gm48700	ENSMUSG00000113055	3	1	12	4	0	13
6030440G07Rik	ENSMUSG00000113056	1.001	0	0	2.003	0	0
Gm48812	ENSMUSG00000113057	0	0	0	0	0	0
Gm48311	ENSMUSG00000113058	3	0	0	0	0	0
Gm46344	ENSMUSG00000113059	90.784	10.893	37.424	34.314	35.228	29.252
Gm48041	ENSMUSG00000113060	0	0	0	0	0	0
Rps18-ps5	ENSMUSG00000113061	549.079	367.861	482.256	449.615	179.301	230.958
Gm48895	ENSMUSG00000113062	0	0	0	0	0	0
Gm40394	ENSMUSG00000113064	0	0	0	0	0	0
Gm48870	ENSMUSG00000113065	0	4	0	3	0	0
Gm47217	ENSMUSG00000113066	0	0	0	0	0	0
Gm47166	ENSMUSG00000113067	0	1	0	0	1	3
Gm48133	ENSMUSG00000113068	19	11	1	1	1	4
Gm48541	ENSMUSG00000113069	0	0	0	3	0	0
Gm48420	ENSMUSG00000113070	107	104	79	97	161	223
Gm6353	ENSMUSG00000113071	0	1	1	1	0	1
Gm47820	ENSMUSG00000113072	5.4	3.124	3.585	5.152	5.202	6.902
Gm48261	ENSMUSG00000113073	7	0	6	0	0	0
Gm3772	ENSMUSG00000113074	14	1	0	0	3	11
Rpl7a-ps1	ENSMUSG00000113075	5.292	0	1.139	3.969	0	2.045
Gm47088	ENSMUSG00000113076	0	0	0	0	0	1
Gm49379	ENSMUSG00000113077	0	0	0	0	0	0
Gm48734	ENSMUSG00000113078	12	17	33	17	23	17
Gm48709	ENSMUSG00000113079	0	0	0	0	0	0
Gm48928	ENSMUSG00000113080	0	4	0	0	8	7
Gm3333	ENSMUSG00000113081	0	0	0	0	0	0
D730050B12Rik	ENSMUSG00000113082	0	0	0	0	0	2
Gm48513	ENSMUSG00000113083	7.035	4.592	0	6.691	3.4	0
A030003K21Rik	ENSMUSG00000113084	0	0	0	0	0	0
Gm47383	ENSMUSG00000113085	0	0	0	0	0	0
Gm47376	ENSMUSG00000113086	0	0	0	0	0	0
4930473H19Rik	ENSMUSG00000113087	0	0	2	0	1	0
Gm36757	ENSMUSG00000113088	113.225	108	212.197	188.132	163.231	218.202
Gm46997	ENSMUSG00000113089	0	0	0	0	0	0
Gm48190	ENSMUSG00000113090	0	0	0	0	0	0
Gm9279	ENSMUSG00000113091	0	0	7	0	0	0
Gm34662	ENSMUSG00000113092	6	0	0	0	2.827	0
Gm36862	ENSMUSG00000113093	4	2	0	2	8	0
Gm47447	ENSMUSG00000113094	5	2	12	8	1	4
Gm7969	ENSMUSG00000113095	0.333	0	0	0	0	0
Gm40884	ENSMUSG00000113096	1	17	10	13	11	13
Gm47959	ENSMUSG00000113097	0	0	0	0	0	0
Gm2912	ENSMUSG00000113098	1	0	0	0	0	0
Gm34016	ENSMUSG00000113099	0	0	0	3	1	1
Gm48754	ENSMUSG00000113100	0	8.723	0	3.155	6.094	7.213
Gm33424	ENSMUSG00000113101	5	12	23.999	12	10	9
A930040O22Rik	ENSMUSG00000113102	42	19	18	12	22	52
Gm47806	ENSMUSG00000113104	0	0	0	0	0	0
Gm47371	ENSMUSG00000113105	0	0	0	0	0	0
Gm47139	ENSMUSG00000113106	3	3	16	0	2	4
Gm3338	ENSMUSG00000113107	0	0	0	0	1	0
Gm47832	ENSMUSG00000113108	0	0	0	0	0	0
Gm7712	ENSMUSG00000113109	0	1.001	0	2.01	3.011	1.001
Gm48528	ENSMUSG00000113110	0	0	0	0	1.109	0
Gm7754	ENSMUSG00000113111	3	6	0	3	0	3
Gm8725	ENSMUSG00000113112	1	0	0	0	0	0
Gm2614	ENSMUSG00000113113	48.93	58.934	43.831	53.431	25.969	40.8
Gm47846	ENSMUSG00000113114	0	0	0	0	0	0
4930480M12Rik	ENSMUSG00000113115	0	0	0	0	0	0
Gm47878	ENSMUSG00000113116	0	0	0	0	0	0
Gm2544	ENSMUSG00000113117	0	0	0	0	0	0
Gm3829	ENSMUSG00000113118	1	0	0	0	0	1
Gm48883	ENSMUSG00000113119	0	0	4	0	0	6
E330035G20Rik	ENSMUSG00000113120	0	8	0	0	6	4
Gm35161	ENSMUSG00000113121	149	115.001	106.999	106	110.999	159.001
Gm48644	ENSMUSG00000113122	0	0	0	0	0	0
Gm40864	ENSMUSG00000113123	20.426	26.002	18.21	33.198	88.009	99.276
Gm47650	ENSMUSG00000113125	0	0	0	0	0	0
Gm47588	ENSMUSG00000113126	0	3	7	0	6	6
Gm48154	ENSMUSG00000113127	0	0	0	0	0	0
Gm47813	ENSMUSG00000113128	19	4	18	14	4	8
Gm21569	ENSMUSG00000113129	0	0	0	0	0	0
Gm47721	ENSMUSG00000113130	0	0	0	0	0	0
Gm48290	ENSMUSG00000113131	0	0	0	0	0	0
Gm9231	ENSMUSG00000113132	13.504	2.081	1.044	2.131	4.387	6.246
Gm21039	ENSMUSG00000113133	0	0	0	0	0	0
Gm18795	ENSMUSG00000113134	0	0	0	0	0	0
Gm48170	ENSMUSG00000113135	0	0	0	0	0	0
Gm19951	ENSMUSG00000113136	56	60	12	32	37	21
Gm7511	ENSMUSG00000113137	3	5.003	7	5	5.894	17.263
Gm47177	ENSMUSG00000113138	0	8	4	1	2	1
Gm48011	ENSMUSG00000113139	0	0	0	0	0	0
Gm48624	ENSMUSG00000113140	0	0	12	3	2	5
Gm47748	ENSMUSG00000113141	0	0	0	0	0	0
Gm18114	ENSMUSG00000113142	0	0	0	0	0	0
Ly6e-ps1	ENSMUSG00000113143	0	0	0	0	0	0
Gm2754	ENSMUSG00000113144	0	0	0	1	0	0
Vmn2r-ps95	ENSMUSG00000113145	0	0	0	0	0	0
Gm47406	ENSMUSG00000113146	0	0	0	0	0	0
Gm47207	ENSMUSG00000113147	0	0	0	0	0	0
Gm48456	ENSMUSG00000113148	0	0	0	0	0	0
Gm49383	ENSMUSG00000113149	926.489	672.106	585.175	786.379	847.665	891.805
Gm18263	ENSMUSG00000113150	0	0	0	0	0	0
Gm48690	ENSMUSG00000113151	16.995	10.444	13.03	13.376	5.555	6.086
Gm48422	ENSMUSG00000113152	7	1	1	0	10	3
Gm48367	ENSMUSG00000113153	0	0	0	0	0	0
Gm48713	ENSMUSG00000113154	0	0	0	0	0	0
Gm48354	ENSMUSG00000113155	0	0	0	0	0	0
Gm48223	ENSMUSG00000113156	0	0	0	0	0	0
Gm31447	ENSMUSG00000113158	0	0	0	0	0	0
Gm48771	ENSMUSG00000113159	21.645	0	1.034	4.263	1.026	3.117
Gm47440	ENSMUSG00000113160	0	0	0	0	0	0
Gm47457	ENSMUSG00000113161	6	0	3	10	4	4
Gm47554	ENSMUSG00000113162	0	0	0	0	0	1
Or1j8	ENSMUSG00000113163	5	0	0	0	0	7
4930559C10Rik	ENSMUSG00000113164	0	0	0	0	0	0
Gm47863	ENSMUSG00000113165	315	343	629	675	663	806
Gm19047	ENSMUSG00000113166	0	0	0	0	0	0
Gm48482	ENSMUSG00000113167	47	39	32	31	25	45
Gm7614	ENSMUSG00000113168	5.332	3	4.307	4	2.147	4.499
Gm6171	ENSMUSG00000113169	0	0	0	0	0	0
Gm36839	ENSMUSG00000113170	174	169	143	138.001	237.001	290
Gm48359	ENSMUSG00000113171	0	0	0	0	0	0
Gm47836	ENSMUSG00000113172	0	0	0	0	0	0
Gm48221	ENSMUSG00000113173	0	0	0	0	0	0
Gm9292	ENSMUSG00000113174	0	0	0	0	0	0
Gm9973	ENSMUSG00000113175	0	0	0	0	0	0
Gm7214	ENSMUSG00000113177	0	0	0	0	0	0
Mylf-ps	ENSMUSG00000113178	2.109	0	0	0	10.597	8.588
1700030L22Rik	ENSMUSG00000113179	0	0	0	0	0	0
Gm46998	ENSMUSG00000113180	0	0	0	0	0	0
Gm47954	ENSMUSG00000113181	0	0	0	0	0	0
Gm20102	ENSMUSG00000113182	0	0	0	0	0	0
Gm47664	ENSMUSG00000113183	4	0	8	0	0	2
Gm49654	ENSMUSG00000113184	1604	2110	1762	1997	4111	4138
Gm47127	ENSMUSG00000113185	0	4	5	0	3	2
Gm5955	ENSMUSG00000113187	0	0	0	0	0	0
Gm35638	ENSMUSG00000113188	33.133	53.5	93.807	69.487	108.856	92.196
B020018J22Rik	ENSMUSG00000113189	3	0	0	7	1	1
Gm47545	ENSMUSG00000113190	11	0	23	4	1	3
Gm48343	ENSMUSG00000113191	0	0	0	0	0	0
Gm18032	ENSMUSG00000113192	6.059	10.025	1.014	16.049	6.555	9.772
Gm40576	ENSMUSG00000113193	0	0	0	3	0	3
Gm47998	ENSMUSG00000113194	0	0	0	0	0	0
Gm48586	ENSMUSG00000113195	0	0	0	1	3	0
D230049E03Rik	ENSMUSG00000113196	0	0	4	0	0	9
Gm48318	ENSMUSG00000113197	0	0	0	0	0	0
Gm6988	ENSMUSG00000113198	12.079	8.797	9.039	7.948	6.932	4.264
Gm9229	ENSMUSG00000113199	0	0	0	0	0	0
Gm48632	ENSMUSG00000113200	4	3	0	2	2	0
Eif1ad13	ENSMUSG00000113201	0	0	0	0	0	0
Gm48291	ENSMUSG00000113202	0	0	0	1	0	0
Gm47587	ENSMUSG00000113203	0	0	0	9	0	0
Gm46430	ENSMUSG00000113204	1486.26	1276.65	1141.22	1428.77	2015.83	2317.72
Gm48525	ENSMUSG00000113205	0	0	0	0	0	0
Gm3742	ENSMUSG00000113206	0	0	0	0	0	0
Cbx3-ps5	ENSMUSG00000113207	0	0	0	0	0	0
Gm48421	ENSMUSG00000113208	0	0	0	0	0	0
1700081N11Rik	ENSMUSG00000113209	14	23	30	9	11	32
4930474N09Rik	ENSMUSG00000113210	7	0	0	0	0	5
4921525O09Rik	ENSMUSG00000113211	66	34	59	63	72	80
Gm47435	ENSMUSG00000113212	4	2	0	3	9	0
Gm19540	ENSMUSG00000113213	0	0	0	0	0	0
Gm48010	ENSMUSG00000113214	0	0	0	0	0	0
Gm18749	ENSMUSG00000113215	0	0	0	0	0	0
Gm40841	ENSMUSG00000113216	937.001	884	830	1044	1495	2073
Gm47187	ENSMUSG00000113217	0	0	0	0	0	0
4933409F18Rik	ENSMUSG00000113218	0	0	0	0	0	0
Gm17890	ENSMUSG00000113219	0	0	0	0	3.004	0
Gm35208	ENSMUSG00000113220	0	0	0	0	0	0
Gm18880	ENSMUSG00000113221	0	0	0	0	0	0
Gm48557	ENSMUSG00000113222	139.684	48.171	97.503	66.907	18.96	32.905
Gm48147	ENSMUSG00000113223	0	0	0	0	0	0
Gm48444	ENSMUSG00000113224	0	0	0	0	0	0
Gm36074	ENSMUSG00000113225	0	0	0	0	0	0
Gm47808	ENSMUSG00000113226	7	10.008	16	13.215	31.052	21.439
4933433N18Rik	ENSMUSG00000113227	1.154	0	0	4	4.917	0
4930471E15Rik	ENSMUSG00000113228	0	0	0	0	0	0
Gm18442	ENSMUSG00000113229	0	0	0	0	0	0
Gm48101	ENSMUSG00000113230	0	0	0	0	0	0
Gm5189	ENSMUSG00000113231	0	0	0	0	0	0
Gm48494	ENSMUSG00000113232	0	0	0	0	0	0
Gm31063	ENSMUSG00000113233	0	0	0	3	1	0
Gm49330	ENSMUSG00000113234	0	0	0	0	0	0
Gm47872	ENSMUSG00000113235	0	0	0	0	0	0
Gm40548	ENSMUSG00000113236	0	5	10	2	1	12
Gm6109	ENSMUSG00000113237	1.001	1.003	0	0	1	0
Gm47251	ENSMUSG00000113238	0	1	0	0	1	1
Gm18388	ENSMUSG00000113239	0	0	0	0	0	0
Gm48338	ENSMUSG00000113240	17.383	4.019	5.36	11.095	4.065	8.048
Gm40663	ENSMUSG00000113241	0	0	7	6	6	0
Gm48016	ENSMUSG00000113242	30.805	47.003	29.818	19.953	47.846	58.996
Gm36525	ENSMUSG00000113243	0	0	0	0	0	0
Gm31218	ENSMUSG00000113244	0	6	0	0	1	0
Gm48574	ENSMUSG00000113245	0	0	0	0	0	1
Gm36752	ENSMUSG00000113246	4	0	0	0	1	0
Gm30155	ENSMUSG00000113247	0	0	0	0	0	0
Gm18338	ENSMUSG00000113248	0	0	0	0	0	0
Gm33312	ENSMUSG00000113249	0	5	1.001	2	1	2
Gm48585	ENSMUSG00000113250	1	0	6	0	0	6
Gm18363	ENSMUSG00000113251	0	0	0	0	0	0
Gm33489	ENSMUSG00000113252	0	8	0	0	2	2
Gm48241	ENSMUSG00000113253	0	0	0	0	0	0
Gm272	ENSMUSG00000113254	0	1	0	0	0	0
Tes3-ps	ENSMUSG00000113255	19.409	33.374	20.354	33.195	51.366	44.512
Gm48527	ENSMUSG00000113256	0	0	4	0	2	2
Gm30409	ENSMUSG00000113257	0	0	0	3	0	0
Gm7446	ENSMUSG00000113258	29.12	6.28	10.01	18.898	19.339	15.636
Gm35190	ENSMUSG00000113259	8	15	32	3	17	10
Gm53057	ENSMUSG00000113260	0	0	0	0	0	0
Gm47404	ENSMUSG00000113261	5	1	0	3	3	5.392
Gm48551	ENSMUSG00000113262	678.328	507.441	239.345	475.309	452.867	528.321
Gm4811	ENSMUSG00000113263	18.883	7.672	19.287	13.602	15.121	15.789
Gm19095	ENSMUSG00000113264	0	0	0	1	0	0
Gm30198	ENSMUSG00000113265	0	3	0	5	0	2
Gm19563	ENSMUSG00000113266	0	0	0	0	0	1
Gm47969	ENSMUSG00000113267	0	0	0	0	0	0
4930477G07Rik	ENSMUSG00000113268	46	5	10	13	3	13
Gm47494	ENSMUSG00000113269	0	0	2	0	0	0
Gm48235	ENSMUSG00000113270	1	0	1.995	0	0	0
Gm40653	ENSMUSG00000113271	0	0	0	0	0	0
Gm34809	ENSMUSG00000113272	0	0	0	0	0	0
Gm48423	ENSMUSG00000113273	0.333	0	0	0	0	0
Gm41002	ENSMUSG00000113274	8	0	3	9	1	2
Tubb2a-ps2	ENSMUSG00000113275	38.321	61.826	47.608	34.83	64.328	74.752
Gm33630	ENSMUSG00000113276	0	0	0	0	0	0
Gm18116	ENSMUSG00000113277	2	0	1.028	2	1	0
Gm33016	ENSMUSG00000113278	0	3	0	4	6	0
Gm47470	ENSMUSG00000113279	0	0	0	0	0	0
Gm21559	ENSMUSG00000113280	1.262	1.979	0	0	0	2.104
Gm11360	ENSMUSG00000113281	0	0	0	0	0	0
Gm20368	ENSMUSG00000113282	0	0	0	0	0	0
Gm35890	ENSMUSG00000113283	10	0	0	1	2	0
Gm3838	ENSMUSG00000113285	0	0	0	0	0	0
Gm18627	ENSMUSG00000113286	0	0	0	0	0	0
Gm40853	ENSMUSG00000113287	0	11.668	0	0	0	0
Gm47982	ENSMUSG00000113288	233	160	89	178	210	302
Gm48044	ENSMUSG00000113289	0	0	0	0	0	0
A530058O07Rik	ENSMUSG00000113290	0	0	0	0	0	0
Gm19001	ENSMUSG00000113291	0	0	0	0	0	0
Gm18413	ENSMUSG00000113292	0	0	0	0	0	0
Gm48688	ENSMUSG00000113293	0	0	0	0	0	0
Gm49326	ENSMUSG00000113294	0	0	0	0	0	0
Gm49357	ENSMUSG00000113295	0	0	0	0	0	0
Gm48032	ENSMUSG00000113296	0	0	0	0	0	0
Rpl17-ps6	ENSMUSG00000113297	0	0	0	0	0	0
Gm48559	ENSMUSG00000113298	0	0	0	1	0	0
Gm35618	ENSMUSG00000113299	35	18	0	24	25	28
Gm49371	ENSMUSG00000113300	100	76	57.323	89	79	134
Gm48103	ENSMUSG00000113301	0	0	0	0	0	0
Gm32219	ENSMUSG00000113302	42	19	35	66	67	120
4930423D22Rik	ENSMUSG00000113303	54	15	31	15	29	45
Gm48618	ENSMUSG00000113304	0	0	0	0	0	1
Gm47811	ENSMUSG00000113305	0	0	0	0	0	0
Mif-ps7	ENSMUSG00000113306	0	1	0	0	0	0
Gm48516	ENSMUSG00000113307	0	0	0	0	0	0
Gm48445	ENSMUSG00000113308	0	0	0	0	0	0
Gm48408	ENSMUSG00000113309	173.134	102.28	24.351	61.694	87.809	136.982
Gm47884	ENSMUSG00000113310	0	0	0	0	0	0
Gm47428	ENSMUSG00000113311	221.881	76.285	374.519	103.635	31.774	23.464
Gm48052	ENSMUSG00000113312	0	0	0	0	0	0
Gm32036	ENSMUSG00000113313	0	2	0	2	5	1
Gm2721	ENSMUSG00000113314	43	12	19	29	26	76
Gm8227	ENSMUSG00000113315	0	0	0	0	0	0
Gm48253	ENSMUSG00000113316	0	0	0	0	0	0
Gm48573	ENSMUSG00000113317	1	0	0	2	0	1
Gm18113	ENSMUSG00000113318	10	0	3	5	1	4
Gm9628	ENSMUSG00000113319	0	0	0	0	0	0
Gm47515	ENSMUSG00000113320	19	3	14	2	7	3
Gm8075	ENSMUSG00000113321	18	15	29	29	0	7
Gm48492	ENSMUSG00000113322	2	2	3	3	2	4
Gm18625	ENSMUSG00000113323	0	0	0	0	0	0
Gm48819	ENSMUSG00000113324	13	13	31	15	8	20
Gm48080	ENSMUSG00000113325	0	0	0	0	0	0
Gm47586	ENSMUSG00000113326	6	3	14	3	0	0
Gm48615	ENSMUSG00000113327	0	0	0	0	0	0
Gm47260	ENSMUSG00000113328	95	93	98	94	173	276
4930555G21Rik	ENSMUSG00000113329	0	0	0	0	0	0
Gm34237	ENSMUSG00000113330	0	0	0	0	10	9
3110009F21Rik	ENSMUSG00000113331	0	0	0	0	0	0
Gm9259	ENSMUSG00000113332	0	0	0	0	0	0
Gm19011	ENSMUSG00000113333	0	0	0	0	0	0
D030007L05Rik	ENSMUSG00000113334	19	6	0	9	0	5
Gm48296	ENSMUSG00000113335	0	10	6	0	2.74	17
Gm16497	ENSMUSG00000113336	4	0	6	8	9	1
Gm19220	ENSMUSG00000113337	1	0	0	0	0	0
A530046M15Rik	ENSMUSG00000113338	0	0	0	0	0	0
Gm17915	ENSMUSG00000113339	0	0	0	0	0	0
Gm7695	ENSMUSG00000113340	0	2.001	2.003	2.441	1	1.008
9430031K09Rik	ENSMUSG00000113341	0	0	7	0	5	2
AA414992	ENSMUSG00000113342	0	0	0	0	0	0
Gm34923	ENSMUSG00000113343	0	2	0	0	0	0
Gm49251	ENSMUSG00000113344	0	0	0	0	0	0
Gm48096	ENSMUSG00000113345	0	0	0	0	0	0
Eprn	ENSMUSG00000113346	0	1	0	1	6	0
Gm47323	ENSMUSG00000113347	0	0	0	0	0	0
Gm8607	ENSMUSG00000113348	0	0	0	0	0	0
Gm48369	ENSMUSG00000113349	0	0	0	0	0	0
Vmn2r-ps102	ENSMUSG00000113350	0	0	0	0	0	0
Gm48575	ENSMUSG00000113351	0	0	0	0	0	0
Gm34639	ENSMUSG00000113352	2	2	0	0	1	0
Gm18878	ENSMUSG00000113353	0	0	0	0	0	0
Gm20789	ENSMUSG00000113354	2	0	2	0	1	0
Gm48888	ENSMUSG00000113355	0	1	0	0	0	0
Gm48012	ENSMUSG00000113356	0	6.017	0	2	7	4.005
Gm19195	ENSMUSG00000113357	0	0	0	0	4	0
1700112M02Rik	ENSMUSG00000113358	0	0	0	0	0	0
Gm48730	ENSMUSG00000113359	0	0	0	0	0	0
Gm48355	ENSMUSG00000113360	0	0	0	1	0	0
B930059L03Rik	ENSMUSG00000113361	224.001	124	65	78	117	183
Gm40557	ENSMUSG00000113362	330	147	72	123	159	165
Gm48187	ENSMUSG00000113363	0	0	0	0	1	0
Gm48059	ENSMUSG00000113364	0	0	0	0	0	0
Gm48424	ENSMUSG00000113365	0	0	0	0	0	0
Gm47259	ENSMUSG00000113366	0	0	0	0	0	2
Gm47125	ENSMUSG00000113367	0	0	0	0	0	0
Gm10054	ENSMUSG00000113368	92.553	24.578	59.762	42.497	24.716	34.539
Gm8504	ENSMUSG00000113369	0	0	0	0	0	1
Gm46348	ENSMUSG00000113370	0	0	0	0	0	0
Gm48588	ENSMUSG00000113371	0	0	0	0	0	0
Gm18624	ENSMUSG00000113372	0	0	0	0	0	2
Gm55746	ENSMUSG00000113373	0	0	0	0	0	0
Gm33654	ENSMUSG00000113374	0	0	0	0	0	0
Gm47838	ENSMUSG00000113375	0	0	0	0	0	0
Gm48572	ENSMUSG00000113376	0	0	0	0	0	0
Gm48446	ENSMUSG00000113377	0	0	0	0	0	0
Gm47660	ENSMUSG00000113378	0	0	0	0	0	0
Gm46436	ENSMUSG00000113379	0	0	0	0	0	0
Gm48682	ENSMUSG00000113380	0	0	0	2	2	1
Vmn2r-ps97	ENSMUSG00000113381	0	0	0	0	0	0
Gm48429	ENSMUSG00000113382	0	0	0	0	0	0
Gm47267	ENSMUSG00000113383	0	0	0	5	0	0
Gm47859	ENSMUSG00000113384	0	0	0	0	0	0
Gm48405	ENSMUSG00000113385	0	2	3	3	2	1
Gm47357	ENSMUSG00000113386	111.033	72.067	46.011	63.441	92.298	131.762
Gm31508	ENSMUSG00000113387	7	11	20	18	8	30
Gm48111	ENSMUSG00000113388	32	5	9	10.5	28.934	27
Gm9512	ENSMUSG00000113389	645.716	113.44	357.532	418.502	195.694	299.279
Gm32635	ENSMUSG00000113390	0	3	0	0	3	0
Gm48327	ENSMUSG00000113391	0	0	0	5	1	0
Gm36262	ENSMUSG00000113392	0	0	0	0	0	6
Gm48415	ENSMUSG00000113393	1	3	0	2	3	6
Gm48436	ENSMUSG00000113394	0	0	0	0	0	0
Gm48365	ENSMUSG00000113395	0	1	1	0	2	8
Gm33467	ENSMUSG00000113396	132	45	40	54	73	109
Gm9194	ENSMUSG00000113397	0	0	0	0	1	0
Gm5194	ENSMUSG00000113398	0	0	0	0	1	0
Gm48199	ENSMUSG00000113399	0	0	0	0	0	1
Gm8605	ENSMUSG00000113400	0	0	0	0	0	0
Gm18247	ENSMUSG00000113401	0	0	0	0	0	0
Zfp996	ENSMUSG00000113402	0	0	0	0	0	0
Gm9315	ENSMUSG00000113403	3.001	1	1.001	1	2.033	3.451
Gm4935	ENSMUSG00000113405	0	0	0	0	0	0
Gm7762	ENSMUSG00000113406	0	0	0	2	0	1
Gm47437	ENSMUSG00000113407	0	0	0	0	0	0
Gm48540	ENSMUSG00000113408	0	0	0	0	0	0
Gm8288	ENSMUSG00000113409	15.066	3.024	1.02	0	4.051	2.002
Gm20043	ENSMUSG00000113410	0	2	0	0	0	0
Gm48643	ENSMUSG00000113411	0	0	0	0	0	0
Gm5191	ENSMUSG00000113412	2	2.174	3.054	2.009	6	2
Gm21941	ENSMUSG00000113413	0	0	0	2.852	0	1.534
Gm18504	ENSMUSG00000113414	0	0	0	0	0	0
Gm3234	ENSMUSG00000113415	1	2	0	6	5	2
Gm49328	ENSMUSG00000113416	0	3.716	0	22.082	20.256	29.944
Gm47478	ENSMUSG00000113417	0	0	0	0	0	0
Gm47172	ENSMUSG00000113418	0	0	0	0	0	0
Gm5789	ENSMUSG00000113419	1.007	0	0	0	3.025	0
Gm7242	ENSMUSG00000113420	0	0	0	0	0	0
Gm4166	ENSMUSG00000113421	0	0	11	0	0	0
Gm47556	ENSMUSG00000113422	0	0	0	0	0	0
Gm3791	ENSMUSG00000113423	0	0	8	0	2	2
Gm48161	ENSMUSG00000113424	602.785	193.996	1023.7	159.742	282.876	238.058
Gm48653	ENSMUSG00000113425	55	66	56	32	40	45
Gm6056	ENSMUSG00000113426	1	0	0	0	0	0
Gm46378	ENSMUSG00000113427	23	7	13	24.001	41	59.999
Gm7664	ENSMUSG00000113428	23.835	40.306	27.326	26.543	40.655	57.351
Gm20063	ENSMUSG00000113429	108	77	78	134	217.001	221
Gm47086	ENSMUSG00000113430	0	0	0	0	0	1
Gm6722	ENSMUSG00000113431	2.001	2.002	2.008	1.002	6.004	4.006
8430406P12Rik	ENSMUSG00000113432	14	8	36	20	21	36
Gm47489	ENSMUSG00000113433	0	0	0	0	0	0
3200001D21Rik	ENSMUSG00000113434	0	0	0	0	0	0
Gm19441	ENSMUSG00000113435	0	0	0	0	0	0
Gm48392	ENSMUSG00000113436	0	0	0	0	0	0
Gm47412	ENSMUSG00000113437	0	0	0	0	0	0
Gm47369	ENSMUSG00000113438	0	0	0	0	0	0
Gm49382	ENSMUSG00000113439	0	0	0	0	0	0
Gm46404	ENSMUSG00000113440	557	486	402	525	518	554
Gm40438	ENSMUSG00000113441	0	4	49	6	19	10
Gm47973	ENSMUSG00000113442	0	0	0	0	0	0
Gm48668	ENSMUSG00000113443	0	0	0	0	0	0
Gm48672	ENSMUSG00000113444	0	0	0	0	0	0
Gm48661	ENSMUSG00000113445	0	0	0	0	0	0
Gm47455	ENSMUSG00000113446	0	0	0	0	0	0
Gm48538	ENSMUSG00000113447	0	0	0	0	0	0
Gm7042	ENSMUSG00000113448	0	0	0	0	0	0
Gm48073	ENSMUSG00000113449	0	0	0	2	0	0
Zfp935	ENSMUSG00000113450	374.278	596.363	766	745.359	1026.09	986.147
Gm47421	ENSMUSG00000113451	0	0	0	0	0	0
Gm18616	ENSMUSG00000113452	0	0	0	0	0	0
Gm30709	ENSMUSG00000113453	0	0	0	0	0	1
Gm47373	ENSMUSG00000113454	0	1	0	10	4	3
Gm48825	ENSMUSG00000113455	0	0	0	0	0	0
Gm30738	ENSMUSG00000113456	0	2	2	0	1	2
Gm47152	ENSMUSG00000113457	0	0	0	0	0	0
Gm33684	ENSMUSG00000113458	0	0	0	0	0	0
Gm30655	ENSMUSG00000113459	18	16	26	40	27	49
Gm48686	ENSMUSG00000113460	0	0	0	0	0	0
Gm48186	ENSMUSG00000113461	0	0	0	0	0	0
Gm48248	ENSMUSG00000113462	0	0	0	0	0	3
4930520P13Rik	ENSMUSG00000113463	0	0	0	0	3	0
Gm47901	ENSMUSG00000113464	0	0	0	0	0	0
Gm40271	ENSMUSG00000113465	3993.67	1116.97	2393.13	1778.41	721.352	1305.35
Gm48649	ENSMUSG00000113466	0	0	0	0	0	0
Gm46350	ENSMUSG00000113467	12	3.011	7	1.013	6.113	4.002
Gm48165	ENSMUSG00000113468	0	0	0	0	0	0
Gm7065	ENSMUSG00000113469	7.569	3.011	1.87	2.002	1.978	1.049
4930448F12Rik	ENSMUSG00000113470	0	0	0	0	0	0
Gm48116	ENSMUSG00000113471	0	2.533	0	1.408	0	0
Gm47602	ENSMUSG00000113472	0	0	0	0	0	0
Gm7045	ENSMUSG00000113473	16	17	28	19	21	20
Gm48110	ENSMUSG00000113474	1	0	0	0	0	0
Gm49366	ENSMUSG00000113475	0	0	0	0	0	0
Gm48309	ENSMUSG00000113476	1	0	0	0	1	1
Gm45965	ENSMUSG00000113477	0	0	0	0	0	0
Gm18405	ENSMUSG00000113478	0	0	0	0	0	0
Gm47796	ENSMUSG00000113479	0	0	6	0	0	7
Gm47413	ENSMUSG00000113480	0	0	0	0	0	0
Gm48388	ENSMUSG00000113481	0	0	0	0	0	0
Gm48167	ENSMUSG00000113482	0	0	0	0	0	0
Gm47548	ENSMUSG00000113483	0	0	0	0	0	0
Gm47157	ENSMUSG00000113484	27	16	78	42	69.999	66
Gm48000	ENSMUSG00000113485	0	0	0	0	0	0
Gm48676	ENSMUSG00000113486	0	0	1	0	0	0
Gm47422	ENSMUSG00000113487	0	0	0	0	0	0
Gm47819	ENSMUSG00000113488	96	41	56	40	28	52
Ubl5b	ENSMUSG00000113489	0	0	0	0	0	0
Gm18620	ENSMUSG00000113490	0	0	0	0	0	0
Gm19221	ENSMUSG00000113491	13.017	24.052	19.045	33.755	21.857	31.289
Gm47792	ENSMUSG00000113492	5	7	5	4	0	2
Gm7441	ENSMUSG00000113493	0	1	1	0	0	2
Gm48102	ENSMUSG00000113494	0	15	7	8	0	0
Gm19792	ENSMUSG00000113495	53	54	5	43	32	57
Gm6575	ENSMUSG00000113496	0	0	0	0	0	0
Gm18030	ENSMUSG00000113497	0	0	0	1	0	0
Gm4036	ENSMUSG00000113498	0	1	0	2	13.009	6.001
Gm18500	ENSMUSG00000113499	0	0	0	0	0	0
Gm47249	ENSMUSG00000113500	0	0	0	0	0	0
Gm18940	ENSMUSG00000113501	0	0	0	0	0	0
Gm47411	ENSMUSG00000113502	0	0	0	0	0	0
Gm47490	ENSMUSG00000113503	0	0	0	0	0	0
Selenok-ps5	ENSMUSG00000113504	0	0	0	0	0	0
Gm48593	ENSMUSG00000113505	0	0	0	1	7	3
Gm49377	ENSMUSG00000113506	8.743	57.475	46.131	92.218	229.765	212.745
Gm48613	ENSMUSG00000113507	0	0	0	0	0	0
Gm9742	ENSMUSG00000113508	0	0	1.004	0	0	0
Gm19009	ENSMUSG00000113509	0	0	0	0	0	0
Gm7239	ENSMUSG00000113510	1	0	1.001	1.002	1	0
Gm19046	ENSMUSG00000113511	0	1	13	7	2	0
Gm9063	ENSMUSG00000113512	7	5	2	3	6	6
Gm19118	ENSMUSG00000113513	0	0	0	0	0	0
Gm18960	ENSMUSG00000113514	21	3	24	5.04	5	5.007
Gm47368	ENSMUSG00000113516	0	0	0	0	1	0
Gm47905	ENSMUSG00000113517	5	1	0	1	0	0
Gm48304	ENSMUSG00000113518	0	0	0	0	0	0
Gm47541	ENSMUSG00000113519	0	0	0	0	0	0
Gm4257	ENSMUSG00000113520	0	0	0	0	0	0
Gm29787	ENSMUSG00000113521	3	13.002	6.002	132.731	10.003	4
Gm48479	ENSMUSG00000113522	0	0	0	0	0	0
Gm48366	ENSMUSG00000113523	0	0	0	0	1	0
Gm47847	ENSMUSG00000113524	0	0	6	0	0	0
Gm47453	ENSMUSG00000113526	0	0	0	0	0	0
Gm48079	ENSMUSG00000113527	80	103	43	65	104	114
Gm32699	ENSMUSG00000113528	0	8.53	0	18.308	24.885	48.602
Gm47484	ENSMUSG00000113529	197	178	270	238	455	511
Gm8672	ENSMUSG00000113530	0	0	0	0	0	0
Gm2915	ENSMUSG00000113531	0	0	0	0	0	0
Gm47393	ENSMUSG00000113532	0	0	0	0	0	0
Gm46992	ENSMUSG00000113533	0	0	0	0	0	0
Gm19163	ENSMUSG00000113534	0	1	2	0	0	0
AU015791	ENSMUSG00000113535	6	0	0	0	0	0
Gm49327	ENSMUSG00000113536	0	0	0	0	0	0
Gm48665	ENSMUSG00000113538	0	0	0	0	0	0
Gm47684	ENSMUSG00000113539	0	0	0	0	0	0
Gm47206	ENSMUSG00000113540	0	0	0	0	0	0
Gm48409	ENSMUSG00000113541	0	0	0	0	0	0
Gm19154	ENSMUSG00000113542	0	0	0	0	0	0
Gm36264	ENSMUSG00000113543	0	0	0	5	0	0
4833405L11Rik	ENSMUSG00000113544	0	0	0	10	13	1
Gm48238	ENSMUSG00000113545	0	0	0	0	0	0
Gm18441	ENSMUSG00000113546	1	1	0	0	0	0
Gm46389	ENSMUSG00000113547	0	0	0	0	0	0
Gm34047	ENSMUSG00000113548	0	0	0	0	0	0
Gm7739	ENSMUSG00000113549	0	0	0	0	0	0
Gm29687	ENSMUSG00000113550	0	0	0	0	0	0
Gm7768	ENSMUSG00000113551	0	0	0	0	0	0
Gm48046	ENSMUSG00000113552	0	0	0	0	0	0
Gm40932	ENSMUSG00000113553	15	0	0	0	0	0
Gm36758	ENSMUSG00000113554	2	2	3.002	5	1.21	3
Gm10095	ENSMUSG00000113555	2926.17	1683.84	1965.43	2273.39	1476.12	1943.73
Gm48317	ENSMUSG00000113556	0	0	0	0	0	0
Gm47657	ENSMUSG00000113557	0	2	9	2	0	7
Tmdd1	ENSMUSG00000113558	7	0	0	0	3	3
Gm40987	ENSMUSG00000113559	0	0	0	0	0	0
Gm48519	ENSMUSG00000113560	0	0	0	0	0	0
Gm19176	ENSMUSG00000113561	0	0	0	0	0	0
Gm47619	ENSMUSG00000113562	0	0	0	0	0	0
Gm2492	ENSMUSG00000113563	0	8	7	4	14	14
Gm48560	ENSMUSG00000113564	0	0	0	0	0	0
Cbx3-ps2	ENSMUSG00000113565	0	0	0	0	0	0
Gm40977	ENSMUSG00000113566	4.068	0	2.304	2.562	6.696	1.152
Gm32300	ENSMUSG00000113567	0	0	0	0	0	0
Gm46369	ENSMUSG00000113568	1	0	0	4	1	0
Gm48035	ENSMUSG00000113569	0	22.351	10	21.509	53.995	35.129
Gm5953	ENSMUSG00000113570	44.643	56.85	35.15	25.097	60.381	67.925
Gm48137	ENSMUSG00000113571	0	0	2	7	1	1
Gm7959	ENSMUSG00000113572	0	0	0	1	0	0
AU017674	ENSMUSG00000113573	0	2	8	6	0	2
Gm48037	ENSMUSG00000113574	0	0	0	0	0	0
A930023M06Rik	ENSMUSG00000113575	0	0	0	0	0	0
Gm47658	ENSMUSG00000113576	0	7	0	0	3	0
Gm19238	ENSMUSG00000113577	0	0	0	0	1	0
Gm48642	ENSMUSG00000113578	0	0	0	0	0	0
Gm47384	ENSMUSG00000113579	0	0	0	0	0	0
Gm48237	ENSMUSG00000113580	0	0	0	0	0	0
Dio3os	ENSMUSG00000113581	35	53	134	173	88.999	50.001
Gm33929	ENSMUSG00000113582	36	34	24	37	51	61
Eif1ad9	ENSMUSG00000113583	0	0	0	0	0	0
Gm46355	ENSMUSG00000113584	0	0	0	5	0	4
Gm19605	ENSMUSG00000113585	419	374.001	548	549.001	491.002	598.999
Gm48606	ENSMUSG00000113586	1	9	13	14	26	12
Gm36287	ENSMUSG00000113587	98	75	115	145.001	174.999	157
Gm48328	ENSMUSG00000113588	0	0	0	0	0	0
Gm48374	ENSMUSG00000113589	8	9	0	4	0	15
Gm48378	ENSMUSG00000113590	0	0	0	0	0	0
4930447K03Rik	ENSMUSG00000113591	60.002	68.001	131.009	102.001	53.001	72.001
Gm7093	ENSMUSG00000113592	0	0	0	0	0	0
Zp4-ps	ENSMUSG00000113593	0	6	0	3	7	0
Gm4052	ENSMUSG00000113594	0	0	0	0	0	0
Gm35514	ENSMUSG00000113595	11	0	0	4	0	0
Gm48452	ENSMUSG00000113596	0	0	0	0	0	0
Gm48631	ENSMUSG00000113597	0	0	0	0	0	0
Gm48287	ENSMUSG00000113598	0	3	5	0	6	17
9530014B07Rik	ENSMUSG00000113599	0	0	0	0	0	0
Gm7868	ENSMUSG00000113600	18.489	23.914	25.426	14.341	25.724	22.336
Gm48735	ENSMUSG00000113601	0	2	2	0	1	2
Gm5653	ENSMUSG00000113602	0	0	0	0	0	0
Gm47004	ENSMUSG00000113603	0	0	0	0	0	0
Gm19786	ENSMUSG00000113604	20.721	5.884	5.695	4.508	4.737	9.291
4930425K24Rik	ENSMUSG00000113605	0	0	0	0	0	0
Gm47441	ENSMUSG00000113606	10.402	0	0	12.028	11.558	0
Gm47444	ENSMUSG00000113607	0	0	0	0	0	0
Gm48715	ENSMUSG00000113608	0	0	0	0	0	0
Gm47190	ENSMUSG00000113609	1	0	0	0	0	0
Gm47132	ENSMUSG00000113610	6	0	0	1	9	4
Gm47750	ENSMUSG00000113611	6.342	5.061	9.976	3.552	4.725	0
Gm48315	ENSMUSG00000113612	0	0	0	0	0	0
Gm40893	ENSMUSG00000113613	36	9	55	32	32	84
Gm49362	ENSMUSG00000113614	0	0	0	0	0	0
Gm47150	ENSMUSG00000113615	0	0	0	0	0	0
Gm45941	ENSMUSG00000113616	0	0	0	1	0	0
Gm8655	ENSMUSG00000113617	11.013	2.212	1.001	3.001	6	6.002
Gm48166	ENSMUSG00000113618	0	0	0	0	0	0
Gm47118	ENSMUSG00000113619	0	0	0	0	0	0
7420701I03Rik	ENSMUSG00000113620	0	0	0	0	0	0
2900060N12Rik	ENSMUSG00000113621	900.001	694.001	758	815	703.001	1218
Gm49749	ENSMUSG00000113622	1819.96	948.594	876.106	1231.31	948.275	1506.05
Gm48691	ENSMUSG00000113623	0	0	0	0	0	0
Gm18879	ENSMUSG00000113624	0	0	0	0	0	0
Gm3379	ENSMUSG00000113625	18.207	24.217	30.295	20.05	14.661	19.723
Gm7240	ENSMUSG00000113626	8.477	0	0	32.166	0	22.674
Gm32526	ENSMUSG00000113627	1	0	0	0	0	0
1700020D12Rik	ENSMUSG00000113628	0	2	0	0	0	0
Gm48558	ENSMUSG00000113629	0	0	0	1	2	1
Gm48745	ENSMUSG00000113631	0	0	0	1	0	0
Gm47446	ENSMUSG00000113632	0	0	20.384	15.403	0	0
Gm29689	ENSMUSG00000113633	0	0	0	0	0	0
Gm36756	ENSMUSG00000113634	0	0	0	0	0	0
Gm48816	ENSMUSG00000113635	0	0	0	0	0	0
Gm8616	ENSMUSG00000113636	0	7.045	1	1.001	10.014	7.007
Gm7049	ENSMUSG00000113637	62.03	112.815	103.051	110.615	146.748	99.209
Gm9289	ENSMUSG00000113638	0	0	0	0	0	0
Gm20288	ENSMUSG00000113639	0	0	0	0	0	0
Adat3	ENSMUSG00000113640	105.649	193.293	0	257.786	231.78	310.193
Gm48164	ENSMUSG00000113641	0	0	0	0	0	0
Gm49329	ENSMUSG00000113642	1.756	0	0	0	0	0
Gm40598	ENSMUSG00000113643	3.002	1	0	1	1.031	0
4930448C13Rik	ENSMUSG00000113644	1	0	1	0	0	0
Gm47076	ENSMUSG00000113645	12	0	0	4	0	0
Gm46313	ENSMUSG00000113646	0	0	0	0	0	2.252
Gm47210	ENSMUSG00000113647	244	297	147	223	126	211
Gm48806	ENSMUSG00000113648	0	0	0	0	0	0
Gm47665	ENSMUSG00000113649	6	0	0	1	2	4
Gm47826	ENSMUSG00000113650	11	3	0	1	6	12
Gm4900	ENSMUSG00000113651	0	0	0	22.907	0	0
4930518P08Rik	ENSMUSG00000113652	0	0	0	0	0	0
Gm48220	ENSMUSG00000113653	0	0	0	0	0	0
Gm30893	ENSMUSG00000113654	13	35	2	35	44.002	67.001
Gm47454	ENSMUSG00000113655	0	0	0	0	0	0
Gm47370	ENSMUSG00000113656	6	2	9	2	3	15
Gm17821	ENSMUSG00000113657	0	0	0	0	0	0
Gm46993	ENSMUSG00000113658	0	0	0	0	0	0
Gm49248	ENSMUSG00000113659	0	0	0	0	0	1
Gm5626	ENSMUSG00000113660	15.024	13.087	11.021	0	24.02	14.001
Gm48169	ENSMUSG00000113661	0	0	0	0	0	0
Gm35558	ENSMUSG00000113662	388.284	270.345	191.609	208.26	193.418	228.028
Gm48504	ENSMUSG00000113663	1	0	0	0	0	0
Gm47184	ENSMUSG00000113664	0	0	1.021	1.016	2.02	0
Gm47603	ENSMUSG00000113665	0	0	0	0	0	0
Gm35725	ENSMUSG00000113666	61	83	153	122	168.001	211
Gm47853	ENSMUSG00000113667	0	0	0	0	0	0
Gm47451	ENSMUSG00000113668	0	0	0	3	0	1
Gm36723	ENSMUSG00000113669	24	66	175	53	18	26
Gm49686	ENSMUSG00000113670	692.116	523.29	452.477	725.873	759.135	1055.57
Gm2233	ENSMUSG00000113671	0	0	0	0	0	0
Gm34165	ENSMUSG00000113672	0	0	0	0	0	0
Gm47486	ENSMUSG00000113673	27	48.375	32.106	40.309	57.299	75.723
Hspe1-ps1	ENSMUSG00000113674	0	0	0	0	0	0
Gm18259	ENSMUSG00000113675	0	0	0	0	0	0
Gm18621	ENSMUSG00000113676	0	0	0	0	0	4
Gm48487	ENSMUSG00000113677	0	0	0	0	0	0
Gm6068	ENSMUSG00000113678	0	0	0	0	0	0
Gm10432	ENSMUSG00000113679	503.001	448.999	511.001	519	549.001	768
Gm47405	ENSMUSG00000113680	0	0	0	0	1	3
Gm45930	ENSMUSG00000113681	12.204	10.103	15.306	4.041	9.158	5.077
Gm48630	ENSMUSG00000113682	0	0	0	0	0	0
Gm47123	ENSMUSG00000113683	2	0	0	0	0	0
Gm48418	ENSMUSG00000113684	3	0	7	0	0	0
Gm21038	ENSMUSG00000113685	0	0	0	0	0	0
Gm19189	ENSMUSG00000113686	0	0	0	0	0	0
Gm49703	ENSMUSG00000113687	0	12	12.194	11	18.86	13
A930027P06Rik	ENSMUSG00000113688	29	32	21	44	28	54
Gm29676	ENSMUSG00000113689	26	13.001	85	107	200.999	313
Gm36501	ENSMUSG00000113690	5.507	23.826	6.626	14.225	15.771	14.961
Gm38699	ENSMUSG00000113691	23.653	71.442	44.404	59.747	231.801	148.48
Gm47482	ENSMUSG00000113692	0	0	0	0	0	0
Gm48340	ENSMUSG00000113693	0	0	0	0	0	0
Gm48747	ENSMUSG00000113694	7	0	1	2	0	0
9330159N22Rik	ENSMUSG00000113695	0	0	0	0	0	0
1700015C15Rik	ENSMUSG00000113696	10	5	0	0	4	20
Gm47890	ENSMUSG00000113697	0	0	0	0	0	0
Gm47987	ENSMUSG00000113698	10	0	0	0	0	2
Gm48823	ENSMUSG00000113699	0	0	0	0	1	0
Gm47387	ENSMUSG00000113700	0	0	0	0	0	0
B230303A05Rik	ENSMUSG00000113701	127.998	59.219	33.8	75.434	117.789	92.162
Gm47788	ENSMUSG00000113703	0	0	0	0	0	0
Gm27528	ENSMUSG00000113704	0	0	0	0	0	0
Gm48411	ENSMUSG00000113705	0	0	0	0	0	0
Gm47201	ENSMUSG00000113706	17.052	4.113	8.808	4.116	0	5.159
Gm10457	ENSMUSG00000113707	34	8	21	17	2	7
Gm47584	ENSMUSG00000113708	0	0	0	1	0	0
Hmgb1-ps11	ENSMUSG00000113709	0	0	0	0	0	0
Gm38577	ENSMUSG00000113710	30	54	34	32	24	30
Gm9661	ENSMUSG00000113711	0	0	0	0	1	0
Gm38428	ENSMUSG00000113712	0	0	0	0	0	0
Gm48240	ENSMUSG00000113713	0	0	0	0	0	0
Gm48635	ENSMUSG00000113714	0	0	0	0	3	1
Gm6562	ENSMUSG00000113715	0	0	1.032	0	0	1.91
Gm47518	ENSMUSG00000113716	0	2	0	2	0	1
Gm40658	ENSMUSG00000113717	0	0	0	0	0	0
Gm2645	ENSMUSG00000113718	0	0	0	0	0	1
Gm9305	ENSMUSG00000113719	0	0	0	0	0	0
Gm46995	ENSMUSG00000113720	0	0	0	0	0	0
Gm21051	ENSMUSG00000113721	0	0	0	0	0	0
Snhg10	ENSMUSG00000113722	1235.82	628.453	469.993	674.689	673.305	810.221
Vmn2r-ps100	ENSMUSG00000113723	0	0	0	0	0	0
Gm48398	ENSMUSG00000113724	0	3	0	0	3.136	0
Gm48358	ENSMUSG00000113725	0	0	3	0	1	1
Gm36099	ENSMUSG00000113726	0	0	0	0	0	0
Gm47781	ENSMUSG00000113727	6	0	0	0	0	0
Gm7622	ENSMUSG00000113728	0	0	0	0	8.629	1.19
Gm48589	ENSMUSG00000113729	0	0	0	0	0	0
Gm47805	ENSMUSG00000113730	0	0	0	0	0	0
Gm48650	ENSMUSG00000113731	0	0	0	0	0	0
Gm18115	ENSMUSG00000113732	0	0	0	0	0	0
Gm34785	ENSMUSG00000113733	0	0	0	0	0	0
Gm48539	ENSMUSG00000113734	0	0	0	0	0	0
Gm48607	ENSMUSG00000113735	0	8	0	0	0	0
Gm40879	ENSMUSG00000113736	0	0	0	0	0	0
BB123696	ENSMUSG00000113737	69	20	27	24	13	0
Gm8598	ENSMUSG00000113740	0	0	0	0	4	0
Gm48236	ENSMUSG00000113741	64	17	33	34	19	14
Gm48262	ENSMUSG00000113742	0	0	0	0	0	0
Gm8712	ENSMUSG00000113743	44.745	19.015	30.008	23	34.297	44.015
Gm47925	ENSMUSG00000113744	0	0	0	0	0	0
Gm19340	ENSMUSG00000113745	0	0	0	0	0	0
Gm48242	ENSMUSG00000113746	30	54	35	27	57	108
1700105G05Rik	ENSMUSG00000113747	0	0	0	0	0	0
Gm18628	ENSMUSG00000113748	0	0	0	0	0	0
Mrto4-ps1	ENSMUSG00000113749	75.05	41.786	36.841	31.538	29.961	29.568
Gm5628	ENSMUSG00000113750	165.91	155.49	217.343	154.214	0	155.888
Gm9293	ENSMUSG00000113751	0	0	0	0	0	0
Gm47817	ENSMUSG00000113752	6	6	8	0	5	0
Gm5791	ENSMUSG00000113753	41.391	20.114	27.898	22.921	37.741	23.714
Gm47401	ENSMUSG00000113754	0	0	0	0	0	0
Gm46391	ENSMUSG00000113755	0	0	0	1	0	0
Gm18025	ENSMUSG00000113756	7.509	1.097	2.593	6.643	2.561	4.366
Gm47507	ENSMUSG00000113757	0	1	7	0	0	9
Gm47407	ENSMUSG00000113758	0	0	0	0	0	0
Gm47695	ENSMUSG00000113759	0	0	0	0	2	0
Gm4263	ENSMUSG00000113761	0	0	0	0	0	0
Gm47386	ENSMUSG00000113762	0	0	0	0	0	0
Gm49287	ENSMUSG00000113763	0	0	0	0	0	0
Gm48617	ENSMUSG00000113764	0	0	0	0	0	0
Gm47549	ENSMUSG00000113765	0	0	0	0	0	0
Gm47374	ENSMUSG00000113766	0	0	0	0	0	0
Gm48873	ENSMUSG00000113767	0	0	0	0	0	0
Gm9237	ENSMUSG00000113768	45.189	42.339	13.044	37.55	18.399	40.419
5033406O09Rik	ENSMUSG00000113769	202.775	140.001	164.802	194.869	85.769	155.799
1700019C18Rik	ENSMUSG00000113770	3	11	1	0	2	0
Gm36529	ENSMUSG00000113771	120	95	204	177.001	259	339
Gm47448	ENSMUSG00000113772	0	0	0	0	0	0
Gm8278	ENSMUSG00000113773	0	4	0	2	0	1
Gm36236	ENSMUSG00000113774	71	63	49	63	61	71
Gm48027	ENSMUSG00000113775	1	6	15	17	20	14
Gm19327	ENSMUSG00000113776	8	5	0	2	5	15
Gm48060	ENSMUSG00000113777	0	0	0	0	0	0
Gm40847	ENSMUSG00000113778	11.113	3.034	11.814	2.512	11.038	5.238
Gm33785	ENSMUSG00000113779	10	0	1	0	1	0
Gm33195	ENSMUSG00000113780	22	21	90	54	48.999	85
Gm48009	ENSMUSG00000113782	0	0	0	0	0	0
Gm18617	ENSMUSG00000113783	0	0	0	0	0	0
Gm46400	ENSMUSG00000113784	31.138	31.272	20.891	0	17.996	28.539
Gm47975	ENSMUSG00000113785	0	0	0	0	0	0
Gm49384	ENSMUSG00000113786	356.425	222.09	351.202	353.072	346.511	397.917
Gm47807	ENSMUSG00000113787	0	0	0	0	0	0
Gm47904	ENSMUSG00000113788	0	0	0	0	2	0
Gm47322	ENSMUSG00000113789	37	18	3	26	11	8
Gm17872	ENSMUSG00000113790	0	0	0	0	0	0
Gm47216	ENSMUSG00000113791	0	0	0	0	0	0
Gm10933	ENSMUSG00000113792	0	2	5	3	0	0
Gm48553	ENSMUSG00000113793	3.266	0	2.019	0	0	1.001
Gm36607	ENSMUSG00000113794	0	0	0	0	0	0
Gm48119	ENSMUSG00000113795	0	0	0	0	2	2
Gm36426	ENSMUSG00000113796	0	0	1	0	0	0
Gm48043	ENSMUSG00000113797	0	0	0	0	0	0
Gm47385	ENSMUSG00000113798	0	0	0	0	0	0
Gm47487	ENSMUSG00000113799	0	0	0	0	0	0
2210039B01Rik	ENSMUSG00000113800	0	0	0	0	0	0
Gm18618	ENSMUSG00000113801	0	0	0	0	0	0
4933416O17Rik	ENSMUSG00000113802	0	0	0	0	0	1
Gm18615	ENSMUSG00000113803	0	0	0	0	0	0
Gm46424	ENSMUSG00000113804	0	0	0	0	0	0
Eif1ad12	ENSMUSG00000113805	0	0	0	0	0	0
Gm47688	ENSMUSG00000113806	0	0	0	0	0	0
Gm6888	ENSMUSG00000113807	0	0	1	0	0	0
Gm47988	ENSMUSG00000113808	2	0	0	0	0	0
Gm48472	ENSMUSG00000113809	0	0	0	0	0	1
Gm48259	ENSMUSG00000113810	0	0	0	0	0	0
Gm47882	ENSMUSG00000113811	52.666	15.933	21.42	12.457	20.828	21.52
Gm48699	ENSMUSG00000113812	4	11	2	5	10	15
Gm29968	ENSMUSG00000113813	0	0	0	0	5	9
Gm9255	ENSMUSG00000113814	23.859	14.051	0	0	2.459	20.406
Gm48149	ENSMUSG00000113815	0	0	0	0	0	0
Gm47003	ENSMUSG00000113816	0	0	0	1	1	2
Gm21056	ENSMUSG00000113817	0	0	0	0	0	0
Gm7119	ENSMUSG00000113818	0	0	0	0	0	0
Gm48017	ENSMUSG00000113819	0	0	0	0	0	0
Gm4012	ENSMUSG00000113820	0	1.04	1.022	2.065	0	1.015
Gm48234	ENSMUSG00000113821	0	0	0	0	0	0
Gm47151	ENSMUSG00000113822	1	0	0	0	2	0
Gm270	ENSMUSG00000113823	0	0	0	0	0	0
Gm47420	ENSMUSG00000113824	0	0	0	0	0	0
1700024I08Rik	ENSMUSG00000113825	0	0	0	0	0	0
Gm48577	ENSMUSG00000113826	0	0	0	0	0	0
Gm47733	ENSMUSG00000113827	0	0	0	0	0	0
Gm48252	ENSMUSG00000113828	0	0	0	0	0	0
Gm18619	ENSMUSG00000113829	0	0	0	0	0	0
1700127F24Rik	ENSMUSG00000113830	7	7	0	4	0	0
Gm49602	ENSMUSG00000113831	1332	981	765	922	1138	1422
Gm40392	ENSMUSG00000113832	0	0	0	0	0	0
Gm48264	ENSMUSG00000113833	0	0	0	0	0	0
Gm34022	ENSMUSG00000113834	0	0	0	0	3	0
Gm19554	ENSMUSG00000113835	268	93	181	216	137	143
Gm3325	ENSMUSG00000113836	0	0	0	0	0	0
Gm47902	ENSMUSG00000113837	0	0	0	0	0	0
Gm46994	ENSMUSG00000113838	0	0	1	0	0	0
Gm18955	ENSMUSG00000113840	0	0	0	0	0	0
Gm48701	ENSMUSG00000113841	21	19	10	30	50	48
Gm48138	ENSMUSG00000113842	0	4	0	2	0	2
Gm6129	ENSMUSG00000113843	38.422	6.613	64.745	19.703	12.561	20.807
Gm47943	ENSMUSG00000113844	0	0	0	0	0	0
Gm6217	ENSMUSG00000113846	0	0	0	0	0	0
Gm48799	ENSMUSG00000113847	37.283	23.561	42.238	27.068	57.252	45.024
Gm16419	ENSMUSG00000113848	0	0	0	0	0	0
Gm47346	ENSMUSG00000113849	0	0	0	0	0	0
Gm47191	ENSMUSG00000113850	0	0	0	0	0	0
Gm48503	ENSMUSG00000113851	0	0	0	0	0	0
Gm48062	ENSMUSG00000113852	65	36	55	31	74	124
Gm47583	ENSMUSG00000113853	5	5	15	3	4	9
Gm2099	ENSMUSG00000113854	0	0	0	0	0	0.9
Gm49374	ENSMUSG00000113855	0	0	0	0	0	0
Gm46338	ENSMUSG00000113857	0	0	0	0	0	0
Gm4057	ENSMUSG00000113858	0	0	1	0	0	0
Gm7979	ENSMUSG00000113859	1	3	2	0	1.003	1
Gm45949	ENSMUSG00000113860	59	43	83	68.999	101.999	146
Gm6190	ENSMUSG00000113861	6.076	24.819	22.015	12.75	28.182	40.218
Gm7537	ENSMUSG00000113862	0	2	1	5	0	5
Gm7126	ENSMUSG00000113863	0	0	0	0	0	0
Gm48381	ENSMUSG00000113864	1	19	2	10	2	7
Selenok-ps6	ENSMUSG00000113865	0	0	7.155	0	0	9.13
Gm47450	ENSMUSG00000113866	0	24	5	18	20	31
Gm47456	ENSMUSG00000113867	0	0	0	0	0	0
Gm34719	ENSMUSG00000113868	17	2	14	4	0	2
Gm48869	ENSMUSG00000113869	0	0	0	0	3	0
Gm48185	ENSMUSG00000113870	0	0	0	0	0	0
Gm48349	ENSMUSG00000113871	0	0	4	5.682	14.777	5.556
Gm47474	ENSMUSG00000113872	0	0	0	0	0	0
Gm46342	ENSMUSG00000113873	0	0	0	0	0	0
Gm47868	ENSMUSG00000113874	0	0	0	0	0	0
D230030E09Rik	ENSMUSG00000113875	5	1	0	3	1	1
Gm48042	ENSMUSG00000113876	0	0	0	0	0	0
Gm47208	ENSMUSG00000113877	0	2	0	1	0	0
Gm19045	ENSMUSG00000113878	1	0	0	0	0	0
Gm48580	ENSMUSG00000113879	0	0	0	0	0	0
A030005L19Rik	ENSMUSG00000113880	5	5	27	4	12	10
Gm18592	ENSMUSG00000113881	0	0	0	0	0	0
Gm48550	ENSMUSG00000113882	12	3	0	3	4	12
Gm36500	ENSMUSG00000113883	53	18	67	41	38.001	62
Gm2270	ENSMUSG00000113884	0	0	0	0	0	0
Gm47802	ENSMUSG00000113885	0	0	0	0	0	0
Gm48905	ENSMUSG00000113886	7	0	6	4	4	2
Gm35619	ENSMUSG00000113887	0	0	0	0	0	0
LOC667541	ENSMUSG00000113888	0	0	0	0	0	0
Gm48501	ENSMUSG00000113889	5	2	8.93	3	13	15
Gm48368	ENSMUSG00000113890	0	2	9	9	10	5
Gm47683	ENSMUSG00000113891	0	2	17	2	2	9
Gm48800	ENSMUSG00000113893	0	0	5	0	0	0
Gm48838	ENSMUSG00000113894	0	12	10	3	14	14
Gm48383	ENSMUSG00000113895	0	0	0	0	0	0
Gm18591	ENSMUSG00000113896	0	0	0	0	0	0
Gm48227	ENSMUSG00000113897	0	0	0	0	0	0
Gm19144	ENSMUSG00000113898	0	0	0	0	0	0
Gm49400	ENSMUSG00000113899	3.026	7.634	3.255	4.442	6.074	1.977
Gm40437	ENSMUSG00000113900	0	0	0	2	0	5
Gm49381	ENSMUSG00000113901	0	0	0	0	0	0
Ndufb1	ENSMUSG00000113902	18034	13215	11084	16013	13589	20625
Gm5655	ENSMUSG00000113903	0	0	9	4	8	18
Gm48872	ENSMUSG00000113905	0	0	0	0	0	0
Gm47167	ENSMUSG00000113907	0	0	0	0	0	0
Gm10811	ENSMUSG00000113908	0	0	0	0	0	0
Gm36377	ENSMUSG00000113909	9	7	0	8	0	0
Gm48286	ENSMUSG00000113910	0	0	0	0	0	0
Gm21930	ENSMUSG00000113911	0	4	0	0	0	0
Gm21937	ENSMUSG00000113912	0	0	0	0	0	0
Gm46323	ENSMUSG00000113913	0	0	0	0	1	0
Gm48458	ENSMUSG00000113914	0	1	0	0	0	0
Gm48019	ENSMUSG00000113915	0	0	0	0	0	0
Gm18881	ENSMUSG00000113916	4	0	0	0	0	0
Gm48382	ENSMUSG00000113917	22	6	2	8	7	6
Gm6566	ENSMUSG00000113918	71	24	70	17	11	34
Gm34466	ENSMUSG00000113919	0	5	16	3	0	2
Gm18783	ENSMUSG00000113920	0	0	0	0	0	0
Gm48054	ENSMUSG00000113921	0	0	0	0	0	0
Gm48887	ENSMUSG00000113922	0	0	4	2	1	1
Gm10126	ENSMUSG00000113923	6.32	1	4.264	3.483	0	1.38
Gm48493	ENSMUSG00000113924	5	0	4	1	5	3
Gm7544	ENSMUSG00000113925	0	0	0	0	0	1
Gm3565	ENSMUSG00000113926	5.048	3.058	3.026	5.036	0	7.131
5330409N07Rik	ENSMUSG00000113927	0	0	0	5	6	9
Gm48209	ENSMUSG00000113928	0	0	0	0	0	0
Gm3926	ENSMUSG00000113929	4.002	0	2	0	1.001	1
Gm36235	ENSMUSG00000113930	0	0	0	3	1	2
Gm5928	ENSMUSG00000113931	10.313	3	1.081	7	0	9
2900024D18Rik	ENSMUSG00000113932	0	0	0	0	0	0
Gm34611	ENSMUSG00000113933	0	0	0	2	0	0
Gm48609	ENSMUSG00000113934	2	1	1	0	3	1
Gm35732	ENSMUSG00000113935	0	0	0	0	0	0
Gm8784	ENSMUSG00000113936	48.606	29.709	29.302	37.42	23.071	48.295
Rpl21-ps2	ENSMUSG00000113937	0	0	0	0	2	0
Gm46996	ENSMUSG00000113938	0	0	0	0	0	0
Gm47871	ENSMUSG00000113939	0	0	0	0	0	0
Gm40477	ENSMUSG00000113940	14	2	3	1	2	6
Gm35755	ENSMUSG00000113941	0	0	0	0	0	3
Gm18632	ENSMUSG00000113942	8	0	0	0	0	0
Gm47804	ENSMUSG00000113943	0	0	0	0	0	0
Gm48847	ENSMUSG00000113944	0	0	0	5	1	0
Vmn2r-ps99	ENSMUSG00000113945	0	0	0	0	0	0
Gm47250	ENSMUSG00000113946	0	0	0	0	0	0
Gm10465	ENSMUSG00000113947	2	0	1	0	0	0
Rpl17-ps3	ENSMUSG00000113948	2431.55	1319.81	1674.35	1520.36	737.547	1089.87
Scamp4	ENSMUSG00000113949	16398.2	11743.2	14039	17291.6	12327.7	16215.4
Gm47080	ENSMUSG00000113950	0	0	0	0	0	0
Ubl5c	ENSMUSG00000113951	1	0	0	0	0	0
Rpl31-ps2	ENSMUSG00000113952	0	0	0	0	0	0
Gm48201	ENSMUSG00000113953	0	0	0	0	0	0
Gm7822	ENSMUSG00000113954	6.001	6.001	3.441	8.002	5	4
Gm48168	ENSMUSG00000113955	0	0	0	0	0	0
Gm19368	ENSMUSG00000113956	0	0	0	0	0	0
Gm9257	ENSMUSG00000113957	0	0	0	0	0	0
Gm48020	ENSMUSG00000113958	0	0	0	0	0	0
Gm46339	ENSMUSG00000113959	20	20.043	39	41.017	49	52.082
4933412O06Rik	ENSMUSG00000113960	796.866	631.499	486.849	495.872	564.403	872.855
Gm48498	ENSMUSG00000113961	2	0	0	3	1	0
Gm47618	ENSMUSG00000113962	0	0	0	0	0	0
Gm6554	ENSMUSG00000113963	0	0	0	0	0	0
Gm48667	ENSMUSG00000113964	0	0	0	0	1.067	0
A730091E23Rik	ENSMUSG00000113965	19	12	29	27	30	57
Gm47980	ENSMUSG00000113966	39	12	4	23	62	100
Gm31025	ENSMUSG00000113967	0	0	0	0	0	0
Gm48813	ENSMUSG00000113968	0	0	0	0	0	0
Gm48731	ENSMUSG00000113969	0	0	0	0	0	1
Gm7550	ENSMUSG00000113970	0	0	0	0	0	0
Eif1ad4	ENSMUSG00000113971	0	0	0	0	0	0
Gm48497	ENSMUSG00000113972	0	0	0	0	0	0
A030014E15Rik	ENSMUSG00000113973	0	4	0	0	0	0
4930442G10Rik	ENSMUSG00000113974	11	24	11	19	80	63
Gm36372	ENSMUSG00000113975	40	19	34	53	60.001	63.999
Gm18243	ENSMUSG00000113976	0	0	0	0	0	0
Gm34276	ENSMUSG00000113977	31	36	268	209	13	30
Gm48260	ENSMUSG00000113978	0	0	0	0	0	2
Gm47012	ENSMUSG00000113979	0	0	0	0	0	0
Gm47655	ENSMUSG00000113980	1.121	5.31	2.769	10.796	0	0
Gm47011	ENSMUSG00000113981	0	0	0	0	0	0
Gm34557	ENSMUSG00000113982	0	0	0	0	0	0
Gm47742	ENSMUSG00000113983	10.415	11.543	1.014	0	5.175	2.143
Gm48890	ENSMUSG00000113984	9	0	6	0	2	1
9130015A21Rik	ENSMUSG00000113985	1	6	3	7	0	9
Gm31333	ENSMUSG00000113986	47.707	38	1	6	19	18.809
4930453C13Rik	ENSMUSG00000113987	0	0	0	0	0	0
Gm47013	ENSMUSG00000113989	0	0	0	0	0	0
Gm47263	ENSMUSG00000113990	0	0	0	0	0	0
Gm48151	ENSMUSG00000113991	0	0	0	0	0	0
Gm9158	ENSMUSG00000113992	0	0	0	0	0	0
Gm47659	ENSMUSG00000113993	0	0	0	0	0	0
Gm47375	ENSMUSG00000113994	0	0	0	0	0	0
Gm47648	ENSMUSG00000113995	0	0	0	0	0	0
Gm48455	ENSMUSG00000113996	0	0	0	0	0	0
Gm40909	ENSMUSG00000113998	8	0	0	3	1	10
Gm47681	ENSMUSG00000113999	0	0	0	1.001	0	3.008
Gm48762	ENSMUSG00000114000	0	0	0	0	0	0
Gm48664	ENSMUSG00000114001	0	0	0	0	0	0
Gm48637	ENSMUSG00000114002	0	0	0	0	0	0
Gm9616	ENSMUSG00000114003	747.202	513.297	612.32	637.032	381.701	487.307
Gm48552	ENSMUSG00000114004	241.5	70.841	37.266	89.209	52.818	123.864
Gm24474	ENSMUSG00000114005	6	6	8	11	13	22
Gm47997	ENSMUSG00000114006	0	0	0	0	3	1
Gm48660	ENSMUSG00000114007	0	0	0	0	0	0
Gm48033	ENSMUSG00000114008	0	1.372	2.513	0	1.466	1.796
Gm47606	ENSMUSG00000114009	0	0	0	0	0	0
Gm47432	ENSMUSG00000114010	0	0	0	0	0	0
Gm47955	ENSMUSG00000114011	0	0	0	0	0	0
Gm18974	ENSMUSG00000114012	0	0	0	0	0	0
Gm48219	ENSMUSG00000114013	0	0	0	0	0	0
Gm48350	ENSMUSG00000114014	7	4	6	10	7	14
Gm47417	ENSMUSG00000114015	0	0	0	0	0	0
Gm47258	ENSMUSG00000114016	0	1	0	4	2	1
Gm40662	ENSMUSG00000114017	0	0	0	0	0	0
Gm36495	ENSMUSG00000114018	20	0	0	4	0	2
Gm47155	ENSMUSG00000114019	995	701	497	711	927	1134
Gm48564	ENSMUSG00000114020	0	0	1	0	0	1
Gm47109	ENSMUSG00000114021	0	0	0	0	0	0
Gm17330	ENSMUSG00000114022	0	0	0	0	0	0
Gm6474	ENSMUSG00000114023	43.022	45.075	20.802	24.006	34.285	23.017
Gm46336	ENSMUSG00000114024	5	3	12	0	6	3
Gm49331	ENSMUSG00000114025	0	0	0	1.266	11.67	3.574
Vmn2r-ps103	ENSMUSG00000114027	0	0	0	0	0	0
9630002D21Rik	ENSMUSG00000114028	70.001	25	3	25.999	36.001	45
Gm4806	ENSMUSG00000114029	0	0	0	0	0	0
Gm18921	ENSMUSG00000114030	0	0	0	0	0	0
Gm48136	ENSMUSG00000114031	0	0	0	0	0	0
Gm2139	ENSMUSG00000114032	0	0	0	0	0	0
Gm47705	ENSMUSG00000114033	0	0	0	0	0	0
Gm9267	ENSMUSG00000114034	1.001	1.039	12.021	2.015	0	2
Gm31126	ENSMUSG00000114035	86.667	35.934	33.098	88.016	70.707	111.226
Gm48228	ENSMUSG00000114036	23	2	16	9	5	21
Gm48817	ENSMUSG00000114037	0	0	0	0	0	0
Gm40999	ENSMUSG00000114038	6	0	0	0	1	0
Gm48305	ENSMUSG00000114039	0	0	0	0	0	0
Gm48319	ENSMUSG00000114040	0	0	0	0	0	0
Gm9269	ENSMUSG00000114041	0	0	0	0	0	0
Gm18473	ENSMUSG00000114042	0	0	0	0	2	0
Gm48625	ENSMUSG00000114043	0	0	0	0	0	0
Gm19134	ENSMUSG00000114044	0	0	0	0	0	1
Gm34220	ENSMUSG00000114045	673	422.956	407	441.457	612.089	759.368
Gm7557	ENSMUSG00000114047	0	3	0	0	0	0
4930549C15Rik	ENSMUSG00000114048	0	0	0	0	0	0
Gm48140	ENSMUSG00000114049	0	0	3	0	0	0
Gm47666	ENSMUSG00000114050	0	5	0	4	0	5
Gm48008	ENSMUSG00000114051	9	4	1	2	1	0
Gm48616	ENSMUSG00000114052	0	0	0	0	0	0
Gm35330	ENSMUSG00000114053	0	5	3	1	0	0
Gm47706	ENSMUSG00000114054	2	0	0	0	0	0
Gm32089	ENSMUSG00000114055	24	26	110	23	0	2
Gm5668	ENSMUSG00000114056	3	1	0	1	5	3
Gm31450	ENSMUSG00000114057	0	0	0	0	0	0
Gm46317	ENSMUSG00000114058	0	0	0	0	0	0
Gm48153	ENSMUSG00000114059	0	0	0	0	0	0
Gm18630	ENSMUSG00000114060	0	0	0	0	0	0
Gm48626	ENSMUSG00000114061	0	0	0	1	0	0
Gm48313	ENSMUSG00000114062	0	0	0	0	0	0
Gm47555	ENSMUSG00000114063	0	0	0	0	0	0
Gm9370	ENSMUSG00000114064	2.311	2.003	1.002	2.737	2.026	0
Vmn2r-ps96	ENSMUSG00000114065	0	0	0	0	0	0
Gm9202	ENSMUSG00000114066	11	4	0	1	4	0
Gm47065	ENSMUSG00000114067	5	0	0	0	0	0
Gm48783	ENSMUSG00000114068	0	0	0	2	0	3
E130119H09Rik	ENSMUSG00000114069	0	5	8	1	0	5
Gm47727	ENSMUSG00000114070	1	0	0	0	0	0
Gm47390	ENSMUSG00000114071	0	0	0	0	1	0
Gm49230	ENSMUSG00000114072	0	0	0	0	0	0
Spata31e1	ENSMUSG00000114073	0	0	0	0	0	0
Gm48150	ENSMUSG00000114074	0	0	0	0	0	0
Eif1ad18	ENSMUSG00000114075	0	0	0	0	0	0
Gm48896	ENSMUSG00000114076	7	0	0	2	2	2
Gm48776	ENSMUSG00000114077	0	0	0	0	0	0
Tspyl-ps	ENSMUSG00000114078	0	0	0	0	0	0
Gm47855	ENSMUSG00000114079	0	0	0	0	0	0
Gm47661	ENSMUSG00000114080	0	0	0	0	0	0
Gm48904	ENSMUSG00000114081	17	18	44	19	9.998	13
Gm40383	ENSMUSG00000114082	347.001	229.001	436.999	385	199	230
Gm47860	ENSMUSG00000114083	0	0	0	0	2.962	0
Gm48897	ENSMUSG00000114084	0	0	0	0	0	0
Gm6841	ENSMUSG00000114085	0	0	0	0	0	0
Gm18968	ENSMUSG00000114086	0	0	0	0	0	0
Gm7046	ENSMUSG00000114087	1	0	0	0	0	0
Gm47898	ENSMUSG00000114088	14	4	4	0	1	2
Gm47116	ENSMUSG00000114089	0	0	0	0	0	0
Gm9472	ENSMUSG00000114090	0	0	1	0	0	0
Gm40655	ENSMUSG00000114091	0	0	0	0	0	0
Gm47979	ENSMUSG00000114093	0	0	0	0	0	0
Gm48375	ENSMUSG00000114094	0	0	0	1	9	12
Gm47424	ENSMUSG00000114095	0	0	0	0	0	0
Gm48641	ENSMUSG00000114096	0	0	0	0	0	0
Gm35615	ENSMUSG00000114097	0	0	0	0	0	0
Gm40660	ENSMUSG00000114098	0	0	0	0	0	0
Gm48695	ENSMUSG00000114099	4	4	7	6	1	6
Gm48647	ENSMUSG00000114100	0	0	0	0	0	0
Gm48152	ENSMUSG00000114101	0	0	0	0	0	0
Gm48048	ENSMUSG00000114102	9.324	12.831	0	12.92	15.048	5.492
Gm8557	ENSMUSG00000114103	2.039	11.236	4.504	10.164	2.156	2.081
Gm47585	ENSMUSG00000114104	0	0	7	0	1	2
Gm47713	ENSMUSG00000114105	10	0	0	0	0	0
Gm47042	ENSMUSG00000114106	0	0	0	0	0	0
Gm48031	ENSMUSG00000114107	1	0	0	0	0	0
Gm48459	ENSMUSG00000114108	0	0	0	0	0	0
Gm18629	ENSMUSG00000114109	0	0	0	0	0	0
Gm46379	ENSMUSG00000114110	0	0	0	2	3	2
Gm9321	ENSMUSG00000114111	1	2	0	1	1	0
Gm48301	ENSMUSG00000114112	0	0	0	0	0	0
Gm47639	ENSMUSG00000114113	101	86	86	58	61	130
Gm48499	ENSMUSG00000114114	4	0	0	3	0	3
Gm30239	ENSMUSG00000114115	1	0	0	1	5	4
Gm48795	ENSMUSG00000114117	4	1	1	0	0	0
Gm48829	ENSMUSG00000114118	2	1	0	8	9	14
Gm48039	ENSMUSG00000114119	0	0	0	0	0	0
Gm4120	ENSMUSG00000114120	0	0	0	0	0	0
Gm47728	ENSMUSG00000114121	0	5	12	5	12	16
Gm48712	ENSMUSG00000114122	0	0	0	0	0	0
Gm48416	ENSMUSG00000114123	3	8.546	3	12	8.014	14
Gm19084	ENSMUSG00000114124	0	0	0	0	0	0
1700037F03Rik	ENSMUSG00000114125	0	5	0	3	0	0
Gm48257	ENSMUSG00000114126	0	1	0	0	0	0
Gm8231	ENSMUSG00000114127	6.005	4.002	3.003	3.001	3.002	2.001
Gm47452	ENSMUSG00000114128	0	0	0	0	0	0
Gm16476	ENSMUSG00000114129	0	3.254	0	0	0	4.517
Gm18954	ENSMUSG00000114130	0	0	0	0	0	0
Gm47460	ENSMUSG00000114131	0	0	0	0	0	0
Gm4808	ENSMUSG00000114132	0	0	0	0	0	0
Btf3l4b	ENSMUSG00000114133	87.927	220.826	116.036	244.1	244.959	268.15
Gm47408	ENSMUSG00000114134	0	0	0	0	0	0
Gm7252	ENSMUSG00000114135	55.151	13.444	29.743	14.097	10.31	28.368
4921511I17Rik	ENSMUSG00000114136	0	0	0	3	0	0
Gm48685	ENSMUSG00000114137	0	0	0.98	0	0	0
Gm36423	ENSMUSG00000114138	72	6	15	27	14	25
Gm20336	ENSMUSG00000114139	0	11.505	52.858	0	0	0
Gm6943	ENSMUSG00000114140	0	0.5	0	0	0	0
Gm34215	ENSMUSG00000114141	0	3	8	4	0	0
Gm47264	ENSMUSG00000114142	0	0	0	0	0	0
Gm48548	ENSMUSG00000114143	7	3	0	4	2	8
Gm9309	ENSMUSG00000114144	0	0	1.253	0	0	3.401
Gm48561	ENSMUSG00000114145	0	0	0	0	0	0
Gm18939	ENSMUSG00000114147	1.034	4.996	2.19	5.385	35.877	13.15
Gm47701	ENSMUSG00000114148	23	7	26	14	37	55
Gm47646	ENSMUSG00000114149	0	0	0	0	0	0
Gm46367	ENSMUSG00000114150	0	2	0	3	3	11
Gm47442	ENSMUSG00000114151	0	0	0	0	0	0
Gm5374	ENSMUSG00000114152	0	1	0	0	1.005	0
Gm48692	ENSMUSG00000114153	0	0	0	0	0	5
Gm48597	ENSMUSG00000114154	0	1	0	0	0	0
Gm7986	ENSMUSG00000114155	5.057	3.005	2.009	4.004	1.001	4.007
Gm48523	ENSMUSG00000114156	0	0	0	0	0	0
Gm47870	ENSMUSG00000114157	17	7	17	9	21	15
Gm49372	ENSMUSG00000114158	0	0	0	0	0	0
Gm48352	ENSMUSG00000114160	0	0	0	0	0	0
Gm48662	ENSMUSG00000114161	0	0	3	4	5	2
Gm3785	ENSMUSG00000114162	0	0	0	0	0	0
Gm48636	ENSMUSG00000114164	0	0	0	0	0	0
Gm47513	ENSMUSG00000114165	67	29	31	8	26	9
Gm18246	ENSMUSG00000114166	0	0	0	0	0	0
Gm7002	ENSMUSG00000114167	1	2	4	1	0	2
Gm47194	ENSMUSG00000114168	0	0	0	0	0	0
Gm47075	ENSMUSG00000114169	0	0	5	0	5	0
Gm47120	ENSMUSG00000114170	0	0	0	0	0	0
Gm18313	ENSMUSG00000114171	0	0	0	0	0	0
Gm36298	ENSMUSG00000114172	1.567	17.028	0	0	0	0
Gm48638	ENSMUSG00000114173	0	0	0	0	0	0
Cycs-ps3	ENSMUSG00000114174	0	0	0	0	0	1
Gm48051	ENSMUSG00000114175	0	0	7	0	1	0
Gm48329	ENSMUSG00000114176	0	0	0	0	0	0
Gm18362	ENSMUSG00000114177	0	0	0	0	0	0
Gm48656	ENSMUSG00000114178	0	0	0	0	0	0
Eif1-ps2	ENSMUSG00000114179	10.077	10.207	7.627	20.463	11.492	11.611
Gm47989	ENSMUSG00000114180	0	0	0	0	0	0
Gm46376	ENSMUSG00000114181	88	54	75	79	67	182
Gm47019	ENSMUSG00000114182	0	0	0	0	0	0
Gm47195	ENSMUSG00000114183	0	0	0	0	0	0
Gm7143	ENSMUSG00000114184	117.227	56.572	134.691	130.771	69.325	78.719
Gm47662	ENSMUSG00000114185	0	0	0	0	0	0
Gm48681	ENSMUSG00000114186	0	0	0	0	0	0
Gm18626	ENSMUSG00000114187	0	0	0	0	0	0
Gm40849	ENSMUSG00000114188	0	1	0	0	0	0
9330199G10Rik	ENSMUSG00000114189	52	58	101.001	89.001	63.001	121
4930556H04Rik	ENSMUSG00000114190	47	28	109	37	32	59
Gm18631	ENSMUSG00000114191	0	0	0	0	0	0
Gm33115	ENSMUSG00000114192	0	0	0	0	2	0
Gm48139	ENSMUSG00000114193	0	0	19	1	2	7
Gm3800	ENSMUSG00000114194	111.824	39.336	27.554	26.117	20.034	38.281
2900042G08Rik	ENSMUSG00000114195	0	0	0	0	0	0
Gm47547	ENSMUSG00000114196	112.613	94.765	110.705	184.29	95.283	157.861
Gm47743	ENSMUSG00000114197	0	0	0	0	1	0
Gm47039	ENSMUSG00000114198	0	0	0	0	0	0
Gm49341	ENSMUSG00000114199	0	0	0	0	0	1
Gm34721	ENSMUSG00000114200	0	0	0	3	0	0
Gm18079	ENSMUSG00000114201	5	0	3	1	1	1
Gm18078	ENSMUSG00000114202	5.053	4.018	4.079	8.235	4.048	6.862
Gm35279	ENSMUSG00000114203	6	0	0	0	0	0
Gm47520	ENSMUSG00000114204	0	0	0	0	0	0
Gm7480	ENSMUSG00000114205	0	0	3	0	0	0
Gm30551	ENSMUSG00000114206	165	92	0	0	0	0
Gm41109	ENSMUSG00000114207	0	0	0	0	0	0
Gm34307	ENSMUSG00000114208	0	0	0	0	1	3
Gm48433	ENSMUSG00000114209	18	15	24	25	11	16
A330084C13Rik	ENSMUSG00000114210	285	270	257	253	336	374
Gm47635	ENSMUSG00000114211	0	0	0	0	0	0
Gm47985	ENSMUSG00000114212	0	0	0	0	0	0
A430090L17Rik	ENSMUSG00000114213	0	2	0	0	0	0
Gm41102	ENSMUSG00000114214	48	6.952	2.633	31	28	67.38
Gm47038	ENSMUSG00000114215	0	0	0	0	0	0
Gm48592	ENSMUSG00000114216	0	0	0	0	0	0
Gm7054	ENSMUSG00000114217	8.953	13.872	4.066	5.996	9.552	15.547
Gm47423	ENSMUSG00000114218	0	0	0	0	0	0
Gm31456	ENSMUSG00000114219	0	0	0	0	0	1
Gm10353	ENSMUSG00000114220	415	228	246	272	202	334
Gm47351	ENSMUSG00000114221	0	0	0	5	0	0
Gm19320	ENSMUSG00000114222	0	0	0	0	0	0
Gm19108	ENSMUSG00000114223	0	0	0	0	0	0
Gm47883	ENSMUSG00000114225	0	0	0	0	0	0
Gm48412	ENSMUSG00000114226	0	0	0	0	0	0
Gm5204	ENSMUSG00000114227	0	0	0	0	0	0
Gm47605	ENSMUSG00000114228	0	0	0	0	0	0
Gm47072	ENSMUSG00000114229	0	0	0	0	0	0
Gm48239	ENSMUSG00000114230	0	1	0	0	0	2
Gm40968	ENSMUSG00000114231	0	2	1	0	7	0
Gm17747	ENSMUSG00000114232	0	0	0	0	0	0
Gm3131	ENSMUSG00000114234	3	2	3	1	1	1
F530104D19Rik	ENSMUSG00000114235	0	2	0	0	0	0
Gm47876	ENSMUSG00000114236	0	0	0	0	0	0
Rps17-ps1	ENSMUSG00000114238	0	0	1	0	0	3
Gm48245	ENSMUSG00000114239	0	0	0	0	0	0
Gm47360	ENSMUSG00000114240	0	0	0	0	0	0
Gm30108	ENSMUSG00000114241	90	75	87	110	104	160
Gm31219	ENSMUSG00000114242	0	0	0	0	0	0
Gm48163	ENSMUSG00000114243	4	5	0	11	5	10
Gm47119	ENSMUSG00000114244	0	0	0	0	0	0
Percc1	ENSMUSG00000114245	0	0	0	0	1	0
Gm48603	ENSMUSG00000114246	0	0	0	0	0	0
Gm32063	ENSMUSG00000114247	0	0	0	0	0	0
Gm8352	ENSMUSG00000114248	0	0	0	0	0	0
Gm47709	ENSMUSG00000114249	0	0	0	0	0	0
Gm49142	ENSMUSG00000114250	0	0	0	0	0	0
Tmed10-ps	ENSMUSG00000114251	340.929	369.37	300.739	359.282	250.252	284.124
Gm5630	ENSMUSG00000114252	0	6.122	1.02	4.277	4.054	5.098
Gm47798	ENSMUSG00000114253	62	42	82	37	67	87
Gm48067	ENSMUSG00000114254	1	3	2	0	2	1
Gm10734	ENSMUSG00000114255	28	13	24	15	35	20
Gm29844	ENSMUSG00000114256	0	1	0	0	0	0
Gm47074	ENSMUSG00000114258	0	0	0	0	0	0
Gm49351	ENSMUSG00000114259	0	0	0	0	0	0
Gm19198	ENSMUSG00000114260	2	2	0	3	5	0
Gm48243	ENSMUSG00000114261	0	0	0	0	0	0
Gm49532	ENSMUSG00000114262	0	0	0	0	0	0
Gm7201	ENSMUSG00000114263	0	0	0	0	0	0
Gm48095	ENSMUSG00000114264	0	0	0	0	0	0
Gm47521	ENSMUSG00000114265	0	0	0	0	0	0
Gm10403	ENSMUSG00000114266	3	7	8	5	2	5
Gm48600	ENSMUSG00000114267	9	3	0	5	2	13
Gm48746	ENSMUSG00000114270	0	0	12	0	0	0
Gm36704	ENSMUSG00000114272	0	0	2.816	0	0	0
Gm34585	ENSMUSG00000114273	0	0	0	0	0	0
Gm35333	ENSMUSG00000114274	0	0	0	0	0	0
Gm48534	ENSMUSG00000114275	0	0	0	0	0	0
Gm47849	ENSMUSG00000114276	19	8	1	6	1	0
Gm48583	ENSMUSG00000114277	94.495	68.706	29.91	36.798	8.082	18.433
Gm49027	ENSMUSG00000114278	70.589	3.928	26.14	31.454	41.605	84.384
H2bc14	ENSMUSG00000114279	15.404	7.185	6.075	7.179	7.016	2.124
Gm2791	ENSMUSG00000114280	0	0	1	0	0	0
Gm48320	ENSMUSG00000114281	0	0	0	0	0	0
5330431K02Rik	ENSMUSG00000114282	10	1	0	4	0	2
Gm47057	ENSMUSG00000114283	0	0	0	0	0	0
9630015K15Rik	ENSMUSG00000114284	57	12	8	22	5	9
Gm47773	ENSMUSG00000114285	0	4	0	0	0	1
Gm47850	ENSMUSG00000114286	0	0	0	0	3	0
Gm5197	ENSMUSG00000114287	0	0	0	0	0	0
Gm32123	ENSMUSG00000114288	60	93	87	73	139	85.001
Gm48453	ENSMUSG00000114289	0	0	0	0	0	0
4930435F18Rik	ENSMUSG00000114290	0	0	0	0	0	0
Gm47471	ENSMUSG00000114291	0	0	0	0	3	0
Gm6076	ENSMUSG00000114292	0	0	0	0	0	0
Gm48078	ENSMUSG00000114293	1.079	5.448	7.937	0	2.219	5.289
Gm47577	ENSMUSG00000114294	0	0	0	0	0	0
Gm2534	ENSMUSG00000114295	19.574	4	7.638	14.184	5.395	2.012
Pou5f1-rs6	ENSMUSG00000114296	0	0	0	0	0	0
Gm30600	ENSMUSG00000114297	0	0	0	0	0	0
Gm48371	ENSMUSG00000114298	37	139.999	126	226	334.001	519
Gm47791	ENSMUSG00000114299	0	0	0	0	0	0
Gm32243	ENSMUSG00000114300	0	0	0	0	0	0
Gm48300	ENSMUSG00000114301	1	0	0	1	3	5
Gm48683	ENSMUSG00000114302	0	0	0	0	0	0
Gm4022	ENSMUSG00000114303	2	0	0	0	0	1
Gm48099	ENSMUSG00000114304	0	0	0	0	0	0
Gm48437	ENSMUSG00000114305	0	0	0	0	0	0
Gm3227	ENSMUSG00000114306	0	0	0	0	7	2
4930526H09Rik	ENSMUSG00000114307	0	0	0	0	0	0
Gm48390	ENSMUSG00000114308	0	0	0	0	0	0
Gm48295	ENSMUSG00000114309	552	332	226	308	441	546
Gm48602	ENSMUSG00000114310	1	0	0	2	0	4
Gm18077	ENSMUSG00000114312	2	0	0	0	1.004	0
Gm4066	ENSMUSG00000114313	1.002	0	1.005	2.015	0	0
Gm48413	ENSMUSG00000114314	0	0	0	0	0	0
Gm48696	ENSMUSG00000114315	0	0	0	0	0	0
Gm17740	ENSMUSG00000114316	0	1	0	0	0	0
Gm49873	ENSMUSG00000114317	6.553	0	0	6.459	0	19.086
Gm48781	ENSMUSG00000114318	0	0	0	0	0	0
Gm47509	ENSMUSG00000114319	8	0	0	1	0	0
Gm30839	ENSMUSG00000114320	0	0	0	0	0	0
Gm8971	ENSMUSG00000114321	60.829	71.177	38.109	47.697	29.242	54.43
Gm47041	ENSMUSG00000114322	0	0	0	0	0	0
Gm47758	ENSMUSG00000114323	0	0	0	0	1	0
Gm18135	ENSMUSG00000114324	0	0	0	0	0	0
Rpl13-ps2	ENSMUSG00000114325	1	0	0	0	0	1
Gm4938	ENSMUSG00000114326	12.071	2.044	2.114	2.039	0	1.019
Gm40988	ENSMUSG00000114327	2	0	2	0	0	4
Gm48246	ENSMUSG00000114328	0	0	0	0	0	0
Gm30489	ENSMUSG00000114329	10	6	11	0	4	11
Gm47349	ENSMUSG00000114330	0	0	0	0	0	0
Gm48056	ENSMUSG00000114331	0	0	0	0	0	0
Gm8847	ENSMUSG00000114332	7	0	0	0	0	0
1700084D21Rik	ENSMUSG00000114333	0	0	0	0	0	0
Gm31393	ENSMUSG00000114334	0	0	0	0	0	0
Gm8456	ENSMUSG00000114335	0	0	0	0	0	0
Gm18643	ENSMUSG00000114336	0	1	0	0	0	0
Gm48704	ENSMUSG00000114337	0	0	0	0	0	0
Gm4059	ENSMUSG00000114338	0	2	0	0	0	0
Gm47974	ENSMUSG00000114339	0	0	0	0	1	0
Gm18132	ENSMUSG00000114340	0	0	0	0	3	6
Gm47104	ENSMUSG00000114341	0	0	0	0	0	0
4921520N01Rik	ENSMUSG00000114342	0	0	0	0	0	0
Gm48322	ENSMUSG00000114343	0	0	0	0	0	0
Gm17941	ENSMUSG00000114344	0	0	0	0	0	0
Gm10873	ENSMUSG00000114345	0	0	0	0	0	0
Gm5195	ENSMUSG00000114346	0	0	0	0	0	0
Gm47913	ENSMUSG00000114347	0	0	0	0	0	0
Gm41031	ENSMUSG00000114348	11	4	8	6	19	9
Gm7591	ENSMUSG00000114349	16.201	26.949	7.279	29.512	27.316	45.611
D14Ertd670e	ENSMUSG00000114350	0	0	0	2	0	0
4931407E12Rik	ENSMUSG00000114352	2	0	0	0	0	0
Gm7896	ENSMUSG00000114353	0	0	0	0	0	0
Gm34961	ENSMUSG00000114354	202	68	53	79	73	105
Gm47265	ENSMUSG00000114356	0	0	0	0	0	0
Gm48449	ENSMUSG00000114357	48	20	19	25	6	21
Gm5200	ENSMUSG00000114358	0	0	0	0	1	0
Gm47816	ENSMUSG00000114359	0	0	4	3	1	0
Gm48596	ENSMUSG00000114360	0	0	0	0	0	0
Gm31104	ENSMUSG00000114361	0	0	0	0	0	0
4933433G19Rik	ENSMUSG00000114362	1	0	0	3	2	6
Gm48174	ENSMUSG00000114363	0	0	0	0	0	0
Gm47426	ENSMUSG00000114364	0	0	0	0	0	0
Gm9098	ENSMUSG00000114365	0	0	0	0	0	0
Gm4165	ENSMUSG00000114366	0	1	0	0	0	0
Gm48216	ENSMUSG00000114367	0	1	0	0	5	4.011
Gm47953	ENSMUSG00000114368	0	0	0	0	0	0
Gm41077	ENSMUSG00000114369	98	80	61	76	91.999	152
Gm46411	ENSMUSG00000114370	0	0	0	0	0	0
Gm48769	ENSMUSG00000114371	0	0	0	0	0	0
2310067P03Rik	ENSMUSG00000114372	0	0	0	0	0	1
Gm48708	ENSMUSG00000114373	0	0	0	0	0	0
Gm7911	ENSMUSG00000114374	1.001	1	0	0	0	0
Gm31544	ENSMUSG00000114375	68.767	52	35.032	26.544	32.672	40.859
Gm18807	ENSMUSG00000114376	0	0	0	2	0	0
Gm48247	ENSMUSG00000114377	0	0	0	0	0	0
Gm49355	ENSMUSG00000114378	120.647	93.284	73.052	99.85	116.252	158.613
Gm4241	ENSMUSG00000114379	9	7	0	5	18	23
Gm47942	ENSMUSG00000114380	17	11	40.075	17	4	7
Gm47361	ENSMUSG00000114381	0	0	0	0	0	0
Gm4814	ENSMUSG00000114382	0	1	3	3	3	0
Gm3963	ENSMUSG00000114383	0	0	0	0	0	0
4930455J16Rik	ENSMUSG00000114384	0	0	2	0	0	0
Gm48344	ENSMUSG00000114385	0	0	0	0	0	0
Gm47576	ENSMUSG00000114386	0	0	0	0	0	0
Gm48767	ENSMUSG00000114387	0	1	2	3	6	5
Gm48510	ENSMUSG00000114388	0	7	3	14	11	23
Gm47734	ENSMUSG00000114389	0	1	0	4	6	11
1700062C10Rik	ENSMUSG00000114390	0	0	0	0	1	0
Gm48439	ENSMUSG00000114391	0	0	0	0	0	0
Gm8961	ENSMUSG00000114392	0	0	0	0	0	0
Gm47359	ENSMUSG00000114393	20	25	27	20	49	43
Gm19153	ENSMUSG00000114394	0	0	0	0	0	0
Gm47464	ENSMUSG00000114395	0	0	0	0	0	0
Gm31227	ENSMUSG00000114396	17	3	17	6	21	19
Gm7621	ENSMUSG00000114397	0	0	0	1	2	0
Gm20763	ENSMUSG00000114398	0	3	0	1	0	0
Gm47994	ENSMUSG00000114399	15	10	9	8	5	4
Gm47533	ENSMUSG00000114400	0	0	0	2	0	0
Gm38604	ENSMUSG00000114401	93	68	79	59	34.001	41
Gm49360	ENSMUSG00000114402	0	0	0	0	0	0
Gm21021	ENSMUSG00000114403	0	0	0	0	3	3
Gm47825	ENSMUSG00000114405	0	0	0	0	0	0
Gm48323	ENSMUSG00000114406	0	0	0	0	0	0
Gm48765	ENSMUSG00000114407	0	0	0	0	0	4
Gm47810	ENSMUSG00000114408	0	0	0	0	0	0
Gm9042	ENSMUSG00000114409	11	2	1	3	3	5
Gm2048	ENSMUSG00000114410	0	0	0	0	0	0
Gm48176	ENSMUSG00000114411	0	0	0	0	0	0
4930405A10Rik	ENSMUSG00000114412	0	0	0	0	0	0
A930014D07Rik	ENSMUSG00000114414	0	2	2	1	2	0
Gm41030	ENSMUSG00000114415	0	3	0	2	1.003	4.01
Gm47907	ENSMUSG00000114416	0	0	0	0	0	0
Gm34586	ENSMUSG00000114417	0	0	14	0	0	0
Gm18883	ENSMUSG00000114418	0	0	0	2	0	0
5430414B19Rik	ENSMUSG00000114419	0	0	0	8	9	7
Gm48906	ENSMUSG00000114420	3	0	0	0	0	0
Gm48526	ENSMUSG00000114421	0	0	0	0	0	0
Gm30411	ENSMUSG00000114422	2	31	32	48	5	31
Gm48404	ENSMUSG00000114423	0	0	0	0	0	0
Gm47414	ENSMUSG00000114424	48	34	51	45	39	42
Gm33447	ENSMUSG00000114425	0	4	0	6	1	0
Gm10769	ENSMUSG00000114426	0	0	0	0	0	0
F830002E08Rik	ENSMUSG00000114427	0	0	0	0	0	0
Gm47707	ENSMUSG00000114428	0	0	0	0	0	0
Gm40264	ENSMUSG00000114430	102	84	87	86	68	135.479
Gm48601	ENSMUSG00000114431	0	0	5	1	6	0
Gm49391	ENSMUSG00000114432	923.274	541.468	758.735	409.602	153.734	114.537
Gm48488	ENSMUSG00000114433	128	230	105	123	183	189
Gm48360	ENSMUSG00000114434	0	0	0	0	0	0
Gm48283	ENSMUSG00000114436	9	0	0	9	4	2
4930415C11Rik	ENSMUSG00000114437	0	0	0	0	0	0
Gm47827	ENSMUSG00000114438	0	0	0	0	0	0
Gm48395	ENSMUSG00000114439	6	1	0	0	2	0
Gm47505	ENSMUSG00000114440	32	12	36.851	28.456	1	0
Gm33472	ENSMUSG00000114441	0	0	0	0	0	0
F630042J09Rik	ENSMUSG00000114442	3	19	7	14	96	66
Gm19241	ENSMUSG00000114443	1	2	2	3	0	2
Gm47008	ENSMUSG00000114444	0	0	0	0	0	0
Gm7089	ENSMUSG00000114445	0	0	0	0	0	0
Gm33524	ENSMUSG00000114446	0	8	0	11	12	17.001
Gm47636	ENSMUSG00000114447	0	1	0	1	0	0
C630044B11Rik	ENSMUSG00000114448	0	0	0	8	7	8
Gm48325	ENSMUSG00000114449	0	0	0	0	0	0
Gm18523	ENSMUSG00000114450	0	0	0	0	0	0
Gm47912	ENSMUSG00000114451	0	0	0	0	0	0
A530001N23Rik	ENSMUSG00000114452	0	0	14	2	4	0
Gm17805	ENSMUSG00000114453	3.023	2.007	0	5	1	2
Gm48567	ENSMUSG00000114454	0	0	0	0	0	0
H2bc9	ENSMUSG00000114456	70.139	35.227	16.925	56.362	35.4	52.488
Gm47551	ENSMUSG00000114458	44	30.066	5	20.986	31	28.032
Gm2736	ENSMUSG00000114459	0	0	0	0	0	0
Gm10779	ENSMUSG00000114460	0	6	0	0	0	0
Gm48155	ENSMUSG00000114461	0	0	0	0	0	0
Gm8371	ENSMUSG00000114462	0	2.004	2.001	1.205	0	1.001
Gm48162	ENSMUSG00000114463	0	0	0	0	1	0
Gm18071	ENSMUSG00000114464	0	0	0	0	0	0
Gm19139	ENSMUSG00000114465	1	0	0	0	0	0
Gm19216	ENSMUSG00000114466	0	2	0	4	2	3
Gm48430	ENSMUSG00000114467	0	0	0	0	0	0
C730002L08Rik	ENSMUSG00000114469	1	0	1	4	0	7
Gm49395	ENSMUSG00000114470	214.914	155.736	212.26	70.891	74.81	142.321
Gm47891	ENSMUSG00000114471	0	0	0	0	0	0
Gm38397	ENSMUSG00000114472	0	0	0	0	0	0
Gm49398	ENSMUSG00000114473	0	0	0	0	0	0
Gm34388	ENSMUSG00000114474	1	14	11	13	15	15
Gm2726	ENSMUSG00000114475	0	0	0	0	0	0
Gm21063	ENSMUSG00000114476	0	1	0	0	0	0
Gm8795	ENSMUSG00000114477	0	4	8	0	1	0
Gm34558	ENSMUSG00000114478	7	30	29	17	51	79
Gm3637	ENSMUSG00000114480	0	0	0	0	0	0
Gm46415	ENSMUSG00000114481	0	0	0	0	0	0
Gm7604	ENSMUSG00000114482	5.001	2	3	3	4.002	3
Gm49144	ENSMUSG00000114483	6	0	15	0	0	0
Gm8517	ENSMUSG00000114484	0	0	0	0	0	0
Gm47330	ENSMUSG00000114485	0	0	0	0	0	0
Gm48447	ENSMUSG00000114486	0	0	0	0	0	0
Gm49393	ENSMUSG00000114487	0	0	0	0	0	0
Gm5802	ENSMUSG00000114488	220.492	155.028	96.725	128.288	181.569	210.262
Vmn2r-ps109	ENSMUSG00000114489	0	0	0	0	0	0
Gm19866	ENSMUSG00000114490	0	0	0	0	0	0
A230103O09Rik	ENSMUSG00000114491	35	28	10	22	25	37
Gm9984	ENSMUSG00000114492	0	7	9	14	29	29
Gm47071	ENSMUSG00000114493	79	37	70	49	31	37
Gm48663	ENSMUSG00000114494	0	0	0	0	0	0
Gm5664	ENSMUSG00000114495	0	0	0	0	0	0
Gm47601	ENSMUSG00000114496	0	0	0	4	0	0
Gm48339	ENSMUSG00000114498	0	0	0	0	0	3
Gm48489	ENSMUSG00000114499	0	0	0	0	0	0
Gm8983	ENSMUSG00000114500	44.782	102.441	45.291	76.648	90.553	87.742
Gm48582	ENSMUSG00000114501	16	2	11	9	1	8
Gm40975	ENSMUSG00000114502	0	0	0	0	0	0
Gm20242	ENSMUSG00000114503	0	0	0	0	3	0
Gm48321	ENSMUSG00000114504	2	0	0	0	0	0
Gm48471	ENSMUSG00000114505	1	0	0	0	0	0
Gm5666	ENSMUSG00000114506	0	0	0	2	0	0
Gm30747	ENSMUSG00000114507	0	1.093	0	2	0	1
Gm47711	ENSMUSG00000114508	3	5	0	0	0	0
4930471G24Rik	ENSMUSG00000114509	2	5	0	4	12	9
Gm48859	ENSMUSG00000114510	0	0	0	0	0	0
0710001A04Rik	ENSMUSG00000114511	28	0	13	2	4	1
Gm47348	ENSMUSG00000114512	0	0	0	0	0	0
Gm47780	ENSMUSG00000114513	0	0	0	0	0	0
Gm47010	ENSMUSG00000114514	0	0	2	0	0	0
Gm57854	ENSMUSG00000114515	130	111	84	95	141	122
Gm46440	ENSMUSG00000114516	8	19	21	11	7	22
Gm19290	ENSMUSG00000114517	0	0	0	0	0	0
Gm48208	ENSMUSG00000114518	0	0	0	0	0	0
Gm32376	ENSMUSG00000114519	13.01	4.482	12.786	10.86	6.984	13.002
Gm41073	ENSMUSG00000114520	0	1	0	1	0	0
Gm48050	ENSMUSG00000114521	51	48	98	98	53	75
Gm32067	ENSMUSG00000114522	0	0	8	0	1	4
Gm48394	ENSMUSG00000114523	0	0	0	0	0	0
Gm48357	ENSMUSG00000114524	4	8	0	4	6	1
Gm47990	ENSMUSG00000114525	6	5	5	4	0	3
A930015P04Rik	ENSMUSG00000114526	7	3	7	3	4	10
Vmn1r-ps117	ENSMUSG00000114527	0	0	0	0	0	0
Gm46388	ENSMUSG00000114528	0	0	0	0	0	0
Gm4939	ENSMUSG00000114529	9.064	7.064	10.119	9.129	15.14	14.171
Gm48725	ENSMUSG00000114530	0	0	0	2	0	0
A530065N20Rik	ENSMUSG00000114531	10	3	9	11	8	8
2610318M16Rik	ENSMUSG00000114532	17	3	4	2	2	4
Gm8416	ENSMUSG00000114533	0	0	0	0	0	1.03
Gm32004	ENSMUSG00000114534	0	4	0	4	1	11
Gm47246	ENSMUSG00000114535	20	10	7	23	9	24
Gm48837	ENSMUSG00000114536	0	1	0	0	3	0
Gm48569	ENSMUSG00000114537	0	5	0	0	0	0
Gm31517	ENSMUSG00000114538	0	1	0	0	0	0
Gm47921	ENSMUSG00000114539	0	7	0	0	0	0
Gm6421	ENSMUSG00000114540	23.24	24.721	12.608	38.635	29.464	26.161
Gm29680	ENSMUSG00000114541	0	0	0	0	0	0
Gm18142	ENSMUSG00000114542	0	0	0	0	0	0
Gm48028	ENSMUSG00000114543	0	0	0	0	0	0
Gm53218	ENSMUSG00000114544	0	0	0	0	0	0
Gm32184	ENSMUSG00000114545	78	68	36	76	63	75
Gm49350	ENSMUSG00000114546	0	0	0	0	0	0
Gm3226	ENSMUSG00000114547	528.12	187.61	619.574	741.271	1094.87	923.95
Vmn2r-ps106	ENSMUSG00000114549	0	0	0	0	0	0
Gm6035	ENSMUSG00000114551	75.623	35.077	83.125	219.881	27.349	37.039
Gm48570	ENSMUSG00000114552	45	37	60	95	73	96
Gm7644	ENSMUSG00000114553	10	10.999	26	15	15	14
5430425K12Rik	ENSMUSG00000114554	20	10	13	5	13	17
Gm48706	ENSMUSG00000114555	0	0	0	0	0	1
Gm3895	ENSMUSG00000114556	0	0	0	0	0	0
Gm8345	ENSMUSG00000114557	9	3	0	0	4	6
Gm9570	ENSMUSG00000114558	1	2	0	7	1.007	1
Gm47429	ENSMUSG00000114559	0	0	0	0	0	0
Gm35160	ENSMUSG00000114560	0	0	0	0	0	0
Gm48515	ENSMUSG00000114561	0	0	0	0	0	0
Gm18080	ENSMUSG00000114562	0	0	0	0	0	0
1700016K05Rik	ENSMUSG00000114563	0	0	0	0	0	0
Gm10739	ENSMUSG00000114564	0	3	0	0	0	0
Gm47651	ENSMUSG00000114565	0	0	0	0	0	0
Gm48500	ENSMUSG00000114566	31	31	53	82	77.001	111
Gm47774	ENSMUSG00000114567	0	0	0	4	0	0
Gm48732	ENSMUSG00000114568	0	0	0	0	0	0
Gm35215	ENSMUSG00000114569	5	11	0	1	2	3
Gm48058	ENSMUSG00000114570	0	0	0	0	0	0
Gm35595	ENSMUSG00000114571	65.006	69.002	52.007	39.007	81.988	66
Gm48457	ENSMUSG00000114572	0	0	0	0	0	0
Gm47732	ENSMUSG00000114573	3	3	3	2	8	1
Gm47814	ENSMUSG00000114575	443	391.814	290	353.999	471.999	666.001
Naip3-ps1	ENSMUSG00000114576	5.962	1.341	0	1.002	0	3
Gm35217	ENSMUSG00000114577	0	0	0	0	0	0
Gm47158	ENSMUSG00000114578	0	0	0	0	0	0
Gm4130	ENSMUSG00000114579	406.798	203.469	350.583	413.683	262.159	399.305
Gm48782	ENSMUSG00000114580	0	0	0	0	0	0
Gm8277	ENSMUSG00000114581	2.121	2.19	0	2.001	5.004	4.002
3110040M04Rik	ENSMUSG00000114582	0	0	0	0	0.5	0
Gm48881	ENSMUSG00000114583	0	5	12	0	1	2
Gm47694	ENSMUSG00000114584	85	82	91	85	124	119
Gm32401	ENSMUSG00000114585	0	19	50	11	6	26
Gm31804	ENSMUSG00000114586	0	0	0	0	0	0
Gm48533	ENSMUSG00000114587	0	0	0	0	0	0
Gm6411	ENSMUSG00000114588	0	1	2	0	0	0
Gm18518	ENSMUSG00000114589	0	0	0	0	0	0
5930438M14Rik	ENSMUSG00000114590	72	37	0	13	13	15
Gm47996	ENSMUSG00000114591	0	0	0	0	0	0
Gm5042	ENSMUSG00000114592	0	2	1	2	2	3
Gm19716	ENSMUSG00000114593	7	5	6	1	5	14
Gm48004	ENSMUSG00000114595	0	0	0	0	0	0
Gm47523	ENSMUSG00000114596	0	0	0	0	0	0
Gm47067	ENSMUSG00000114597	0	0	0	0	2	5
D130062J10Rik	ENSMUSG00000114598	1	16	20	14	1	7
Gm48070	ENSMUSG00000114599	0	0	0	0	0	0
Gm46387	ENSMUSG00000114600	0	0	0	0	0	0
Gm48188	ENSMUSG00000114601	0	0	0	1	0	0
Gm49223	ENSMUSG00000114602	0	0	5	0	0	0
Gm17938	ENSMUSG00000114603	88.313	23.019	42.106	22.347	33.025	22.02
2010203P06Rik	ENSMUSG00000114604	5	0	2	1	0	0
C130051F05Rik	ENSMUSG00000114605	31	18	52	24	25	18
Gm7633	ENSMUSG00000114606	0	0	0	0	0	0
Gm8990	ENSMUSG00000114607	21.593	18.718	17.494	15.538	8.334	27.25
Gm36161	ENSMUSG00000114608	88.962	208.018	1129.94	391.616	52.262	77.216
Gm29767	ENSMUSG00000114609	1	0	0	0	0	0
Cyp2c52-ps	ENSMUSG00000114610	13	0	1	0	0	0
Gm47749	ENSMUSG00000114611	0	0	0	0	0	0
Gm47550	ENSMUSG00000114612	0	0	0	0	0	0
Gm10732	ENSMUSG00000114613	0	0	0	0	0	0
Gm47745	ENSMUSG00000114614	0	0	0	0	0	0
Gm48370	ENSMUSG00000114615	0	0	0	0	0	0
Gm26754	ENSMUSG00000114616	0	0	0	0	0	0
Gm48766	ENSMUSG00000114617	3	3	6	1	4	0
Gm41183	ENSMUSG00000114618	13	14	44	22	26	31
Gm49141	ENSMUSG00000114619	6.553	0	0	6.459	0	0
Vmn1r-ps96	ENSMUSG00000114620	0	0	0	0	0	0
Gm31107	ENSMUSG00000114621	502.999	369	287.999	370	553	678.999
Gm18990	ENSMUSG00000114622	6	17.001	2.071	17	8	19
Gm34788	ENSMUSG00000114623	0	0	0	0	0	0
Gm48267	ENSMUSG00000114624	0	0	13	4	6	18
Gm48218	ENSMUSG00000114625	0	0	0	0	0	0
Gm48266	ENSMUSG00000114626	0	0	0	0	0	0
B230220B15Rik	ENSMUSG00000114627	2	3.011	10	6.929	15.141	10.067
Gm19018	ENSMUSG00000114628	0	0	0	0	0	0
Gm48244	ENSMUSG00000114629	0	0	0	0	0	0
Gm48105	ENSMUSG00000114630	5.409	0	0	0	0	0
Gm5199	ENSMUSG00000114631	0	0	0	0	0	0
Gm48399	ENSMUSG00000114632	0	0	0	0	0	0
Gm46416	ENSMUSG00000114633	217	111	65	131	148	149
F830210D05Rik	ENSMUSG00000114634	0	0	0	0	0	0
Gm49392	ENSMUSG00000114635	271.661	172.044	340.458	264.343	45.165	15.545
Gm18275	ENSMUSG00000114636	0	0	0	0	0	1
Gm47851	ENSMUSG00000114637	0	0	0	0	0	0
Gm31834	ENSMUSG00000114638	107	21	39	51	27	19
Gm31946	ENSMUSG00000114639	106.999	141	118.001	126.999	180.001	251.999
Gm48107	ENSMUSG00000114640	0	0	0	2	10	0
Gm46476	ENSMUSG00000114641	0	0	0	0	0	0
Gm5461	ENSMUSG00000114642	6.039	3.212	2.013	1.01	1.015	5.079
Gm18064	ENSMUSG00000114643	0	0	0	0	0	0
Gm47243	ENSMUSG00000114644	0	0	0	0	0	0
Gm49399	ENSMUSG00000114645	0	0	0	0	0	0
Gm47888	ENSMUSG00000114646	18	9	20	14	9	3
Gm30127	ENSMUSG00000114647	0	6	0	0	0	0
Gm19034	ENSMUSG00000114648	0	0	0	0	0	0
3110006O06Rik	ENSMUSG00000114649	21	37	18	12	14	14
Gm47570	ENSMUSG00000114650	0	0	0	0	0	0
Gm6200	ENSMUSG00000114651	0	0	0	0	0	0
Gm41043	ENSMUSG00000114652	0	0	0	0	0	0
Gm18398	ENSMUSG00000114653	7	0	0	0	1	1
Gm47918	ENSMUSG00000114654	9	0	0	0	0	0
4631422I05Rik	ENSMUSG00000114655	0	0	0	0	0	0
2810403G07Rik	ENSMUSG00000114656	8	0	0	0	4	2
Gm47764	ENSMUSG00000114657	0	0	0	0	0	0
Gm30008	ENSMUSG00000114658	0	0	0	0	0	0
Gm31191	ENSMUSG00000114659	0	0	0	0	0	0
Gm47881	ENSMUSG00000114660	2.706	0	5.178	2.936	0	0
Gm48707	ENSMUSG00000114661	0	0	0	0	0	0
Gm31683	ENSMUSG00000114662	51	34	59	36	38	62
Gm40976	ENSMUSG00000114663	0	0	0	0	0	0
Gm48639	ENSMUSG00000114664	17	15	6	15	19	23
Lncbate6	ENSMUSG00000114665	10	19.068	21	28	9	12
Vmn1r-ps101	ENSMUSG00000114666	0	0	0	0	0	0
Ctsm-ps	ENSMUSG00000114667	0	0	0	0	0	0
Gm47563	ENSMUSG00000114668	0	0	0	0	0	0
Gm18072	ENSMUSG00000114670	0	0	0	0	0	0
Gm48211	ENSMUSG00000114671	0	0	0	0	0	0
Gm48192	ENSMUSG00000114672	0	0	0	0	0	0
1700016H03Rik	ENSMUSG00000114673	0	4	4	2	3	5
Gm19239	ENSMUSG00000114674	0	0	0	0	0	0
Gm18834	ENSMUSG00000114675	0	0	0	0	0	0
Gm48733	ENSMUSG00000114677	0	0	0	0	3	0
Gm48481	ENSMUSG00000114678	0	0	0	0	0	0
Gm47256	ENSMUSG00000114679	0	1	0	0	0	0
Gm47202	ENSMUSG00000114680	2	0	0	6	0	6
1700026N04Rik	ENSMUSG00000114681	31	16	21	13	25	5
Gm48775	ENSMUSG00000114682	0	0	0	0	0	0
Gm47763	ENSMUSG00000114683	0	0	0	0	0	0
Vmn2r-ps105	ENSMUSG00000114684	0	0	0	0	0	0
Gm48351	ENSMUSG00000114685	0	0	0	0	0	0
Gm4573	ENSMUSG00000114686	0	0	0	0	0	0
Gm5452	ENSMUSG00000114687	56.299	26.025	37.871	45.129	28.214	31.2
Gm47381	ENSMUSG00000114688	3.793	4.737	4.122	7.597	8.456	3
Gm9465	ENSMUSG00000114689	20	9	3	4	1	1
Gm33321	ENSMUSG00000114690	0	0	0	0	0	3
Gm48438	ENSMUSG00000114691	0	0	0	0	0	0
Gm48157	ENSMUSG00000114692	0	0	0	0	0	0
Gm41177	ENSMUSG00000114693	0	0	11	3	1	6
Gm47995	ENSMUSG00000114694	0	0	0	4	0.5	0
Gm48648	ENSMUSG00000114695	0	0	0	0	0	0
Gm47479	ENSMUSG00000114696	0	0	0	0	0	0
Gm30806	ENSMUSG00000114697	0	1	0	3	0	0
Rpl31-ps3	ENSMUSG00000114698	0	0	0	0	0	0
Vmn1r-ps131	ENSMUSG00000114699	0	0	0	0	0	0
Gm19010	ENSMUSG00000114700	0	0	0	0	0	0
Gm40828	ENSMUSG00000114702	15	14	25	7	4	8
Gm47776	ENSMUSG00000114703	0	0	0	0	0	0
Gm48003	ENSMUSG00000114704	0	0	0	0	0	0
Gm18760	ENSMUSG00000114705	0	0	0	0	0	0
Gm47952	ENSMUSG00000114706	0	0	0	0	0	0
Gm47558	ENSMUSG00000114707	59	27	10	27	18	12
Gm30177	ENSMUSG00000114708	17	15	28	20	30	34.999
Gm47920	ENSMUSG00000114709	234	167	245	140	97	165
Gm40923	ENSMUSG00000114710	12	9	9	8	4	7
Gm47759	ENSMUSG00000114711	0	0	0	0	0	0
Gm47569	ENSMUSG00000114712	0	0	0	0	0	0
Gm9633	ENSMUSG00000114713	0	1	0	0	0	0
Gm48763	ENSMUSG00000114714	0	0	0	0	0	0
Gm34471	ENSMUSG00000114715	26	5	3	12	10	21
Gm17832	ENSMUSG00000114717	0	0	0	0	0	0
Gm47753	ENSMUSG00000114718	0	0	0	0	0	0
Gm18134	ENSMUSG00000114719	0	0	19	4	4	7
Gm41162	ENSMUSG00000114720	0	0	0	0	0	0
Gm47938	ENSMUSG00000114721	0	0	4	2	0	0
Gm31392	ENSMUSG00000114722	1	5	2	0	1	0
5530402G07Rik	ENSMUSG00000114723	6	3	5	14	3	17
Spin2-ps7	ENSMUSG00000114725	0	0	0	0	0	0
Gm48900	ENSMUSG00000114726	0	0	0	0	0	0
Gm47269	ENSMUSG00000114727	0	0	0	0	0	0
Gm6128	ENSMUSG00000114728	5.01	0	5.084	2.039	0	6
C330022B21Rik	ENSMUSG00000114729	0	0	0	0	0	0
Gm47014	ENSMUSG00000114730	0	0	1	0	0	0
Gm47914	ENSMUSG00000114731	0	0	0	0	0	0
Gm40918	ENSMUSG00000114732	0	0	3	0	0	0
Gm4815	ENSMUSG00000114733	88.453	42.007	55.181	60.361	31.418	40.099
Gm48156	ENSMUSG00000114735	0	0	0	0	0	0
Gm47336	ENSMUSG00000114736	3	0	0	4	0	0
Gm8483	ENSMUSG00000114737	19.071	3.15	13.114	18.576	12.025	11.058
Gm41041	ENSMUSG00000114738	48.382	21.809	43.004	32.056	13.454	20.448
Gm47885	ENSMUSG00000114739	84.756	17.002	23.068	25.68	15.918	25.693
Gm47653	ENSMUSG00000114740	0	0	0	0	0	0
Gm47971	ENSMUSG00000114741	0	0	0	0	0	0
Gm47936	ENSMUSG00000114742	308	157	144	123	183	253
Gm34672	ENSMUSG00000114743	2	4	0	18	5	12
Gm38409	ENSMUSG00000114744	0	0	0	0	0	0
Gm48802	ENSMUSG00000114745	0	0	0	0	0	0
4933436N17Rik	ENSMUSG00000114746	4	0	0	4	3	0
Gm48547	ENSMUSG00000114747	0	0	0	0	0	0
Gm6734	ENSMUSG00000114748	1	0	0	1	0	0
Gm48442	ENSMUSG00000114749	0	0	0	2	0	0
Gm18265	ENSMUSG00000114750	0	0	0	0	0	0
5430425E15Rik	ENSMUSG00000114751	0	1	4	2	2	1
Gm35110	ENSMUSG00000114752	12	3	0	0	0	7
Gm34059	ENSMUSG00000114753	0	0	6	5	2	11
Gm8996	ENSMUSG00000114754	0	1	0	0	0	0
Galr3	ENSMUSG00000114755	820.399	306.187	402	459.518	78.544	77.646
Gm47273	ENSMUSG00000114756	144.994	44.113	125.704	64.565	40.515	71.47
Gm48126	ENSMUSG00000114757	0	0	0	0	2	0
Gm48005	ENSMUSG00000114758	0	0	0	0	0	0
Gm10257	ENSMUSG00000114759	16.786	22.451	20.793	22.439	4.253	4.516
Gm48006	ENSMUSG00000114760	6	0	0	0	0	0
Gm47007	ENSMUSG00000114762	0	0	0	0	0	0
Gm49354	ENSMUSG00000114763	0	2.801	0	37.474	0	7.434
Gm20241	ENSMUSG00000114764	0	0	0	0	0	2
Gm8514	ENSMUSG00000114765	3	2.002	2	6	1	5
Gm5203	ENSMUSG00000114766	2	0	0	0	0	1
Gm46392	ENSMUSG00000114767	1	0	0	0	0	0
Gm48857	ENSMUSG00000114768	11	0	21	4	2	0
Gm48312	ENSMUSG00000114769	0	0	0	0	0	0
4921522A10Rik	ENSMUSG00000114770	0	0	0	0	2	0
Gm49064	ENSMUSG00000114771	136	130	144	233	368	489
2210404E10Rik	ENSMUSG00000114772	10	0	0	0	0	0
Gm48568	ENSMUSG00000114773	0	0	0	0	0	0
Gm35281	ENSMUSG00000114774	15	17	0	0	0	1
Gm33172	ENSMUSG00000114775	0	0	0	0	0	0
Gm18260	ENSMUSG00000114776	0	0	0	0	0	0
Gm46427	ENSMUSG00000114777	0	0	0	0	0	0
Gm9634	ENSMUSG00000114778	4.215	3.013	1.006	3.098	0	1.001
Gm17940	ENSMUSG00000114779	0	0	0	0	0	0
AI197445	ENSMUSG00000114780	29	58	153	94	159	166.999
Gm47463	ENSMUSG00000114781	1	0	0	0	1	0
Gm7920	ENSMUSG00000114782	0	0	0	0	0	0
Gm48217	ENSMUSG00000114783	0	0	0	0	0	0
Gm47754	ENSMUSG00000114784	98	47.932	276	110	3	4
Gm41115	ENSMUSG00000114785	0	0	0	0	0	0
Gm48594	ENSMUSG00000114786	0	0	0	0	0	0
4930455M05Rik	ENSMUSG00000114787	0	0	0	0	1	2
Gm48899	ENSMUSG00000114788	0	0	0	3	0	2
Gm31577	ENSMUSG00000114789	0	0	0	6	4	7
4921509O07Rik	ENSMUSG00000114790	8	2	0	1	0	6
Gm47730	ENSMUSG00000114791	0	0	0	2	1	1
Gm6416	ENSMUSG00000114792	0	2	0	1	1	2
Gm48414	ENSMUSG00000114793	0	0	0	0	0	0
Gm47782	ENSMUSG00000114794	0	0	0	0	0	0
Gm48396	ENSMUSG00000114795	0	0	0	0	0	0
A930028N01Rik	ENSMUSG00000114796	10	15	40	23	13	24
Gm49336	ENSMUSG00000114797	5988	5560	5260.89	6090	7768.3	8040.06
Gm20769	ENSMUSG00000114798	0	1	0	0.5	0	0
Gm47978	ENSMUSG00000114799	0	0	0	0	0	0
Gm31600	ENSMUSG00000114800	0	0	0	0	4	2
Gm48549	ENSMUSG00000114801	0	0	0	0	0	0
Cts7-ps	ENSMUSG00000114802	0	0	0	0	0	0
Gm46443	ENSMUSG00000114803	0	0	0	0	0	0
Gm18073	ENSMUSG00000114804	26	7	24	10	15	12
Gm9626	ENSMUSG00000114805	33	5	9	13.898	9	7
Gm8963	ENSMUSG00000114806	0	0	0	0	0	0
Gm32090	ENSMUSG00000114807	158	83	52	100	71.001	98
Gm47947	ENSMUSG00000114808	0	0	0	0	0	0
Atp5c1-ps	ENSMUSG00000114809	23.003	19.566	23.003	24.001	28.002	13.002
Gm36101	ENSMUSG00000114810	0	0	0	0	0	5
Vmn1r-ps133	ENSMUSG00000114811	0	0	0	0	0	0
Gm48254	ENSMUSG00000114812	8	2	4	2	1	3
Gm47510	ENSMUSG00000114813	0	0	0	0	0	1
Gm48361	ENSMUSG00000114814	0	0	0	0	0	0
Gm41118	ENSMUSG00000114815	2	1	5.021	0	0	3
Gm10323	ENSMUSG00000114816	0	0	0	0	0	0
Gm48356	ENSMUSG00000114817	0	0	0	1	1	3
Gm35164	ENSMUSG00000114818	0	0	0	0	0	0
Gm48785	ENSMUSG00000114819	0	0	0	0	0	0
Gm48200	ENSMUSG00000114820	0	2	1	2	0	1
Gm3509	ENSMUSG00000114821	0	0	0	0	0	0
Gm4813	ENSMUSG00000114822	29	66	49	38	74	124
Gm31630	ENSMUSG00000114823	0	1	7	5	2	4
3110015C05Rik	ENSMUSG00000114824	5	0	0	0	0	0
Gm19119	ENSMUSG00000114825	0	0	0	0	0	0
Gscdt	ENSMUSG00000114826	1	2	0	0	0	0
Gm46432	ENSMUSG00000114827	0	1.002	0	0	0	2.003
AI463229	ENSMUSG00000114828	0	4	41	20	6	1
Gm9130	ENSMUSG00000114829	51.317	7.523	47.82	61.776	35.903	50.682
Gm47400	ENSMUSG00000114830	54	21	16	19	19	32
Gm18361	ENSMUSG00000114831	0	0	0	0	0	0
Gm21388	ENSMUSG00000114832	3	9	18	33	19	13
Gm41192	ENSMUSG00000114833	0	4	16	2	8	6
Gm48705	ENSMUSG00000114834	0	0	0	0	0	0
Gm48194	ENSMUSG00000114835	56	17	47	25	21	50
Gm18517	ENSMUSG00000114836	0	0	0	0	0	0
Gm48090	ENSMUSG00000114837	0	0	0	0	0	0
Gm48703	ENSMUSG00000114838	0	0	0	0	0	0
Gm40989	ENSMUSG00000114839	0	0	0	0	0	0
Gm48212	ENSMUSG00000114840	0	0	0	0	0	0
Gm47352	ENSMUSG00000114841	9	2	0	3	3	3
Gm47797	ENSMUSG00000114842	58	4	23	21	14	12
Gm35733	ENSMUSG00000114843	0	1	0	1	1	1
Gm19222	ENSMUSG00000114844	0	2	2	3	0	4
Gm47511	ENSMUSG00000114845	4	0	0	0	0	0
Gm29927	ENSMUSG00000114846	10	7	18	1	16	22
Gm47892	ENSMUSG00000114847	0	0	0	0	0	0
Gm35389	ENSMUSG00000114848	0	0	0	0	0	0
Gm48595	ENSMUSG00000114849	0	0	0	0	0	0
Gm8438	ENSMUSG00000114850	0	2	0	0	0	0
Gm46409	ENSMUSG00000114851	44	48	23	52.999	82	97
Gm47189	ENSMUSG00000114852	0	0	0	0	0	0
D030051J21Rik	ENSMUSG00000114853	0	20.03	0	19.355	0	4.639
Gm34354	ENSMUSG00000114854	2	5	10	1	11	22
Gm47909	ENSMUSG00000114855	0	0	0	0	0	3.027
Gm47642	ENSMUSG00000114856	0	0	0	0	0	0
Gm48770	ENSMUSG00000114857	19	7	0	6	15	8
Gm5790	ENSMUSG00000114858	55.009	59	70.013	68.002	54	64
Gm47735	ENSMUSG00000114859	0	14	1	2	7	11
Gm49291	ENSMUSG00000114860	1381	1315	1193	1100	1613	1967
Gm47991	ENSMUSG00000114861	0	0	0	0	1	0
Gm4817	ENSMUSG00000114862	5	1	0	0	0	4
Gm48824	ENSMUSG00000114863	8	4	0	5	4	12
Gm41071	ENSMUSG00000114864	44	22.999	27	42	10	18
Cirop	ENSMUSG00000114865	17	6	12	22	7	15
Gm40922	ENSMUSG00000114866	0	1	0	0	0	0
Cts8-ps	ENSMUSG00000114867	0	0	0	0	0	0
Gm47335	ENSMUSG00000114868	0	0	0	0	0	0
Gm48876	ENSMUSG00000114869	0	1	4	1	4	1
Gm49646	ENSMUSG00000114870	0	0	0	1	1	1
Gm21370	ENSMUSG00000114871	4.263	3.526	5.065	7.493	3.355	5.171
Gm18759	ENSMUSG00000114872	0	0	0	0	1	0
Gm47052	ENSMUSG00000114873	0	1	9	0	0	0
Gm48470	ENSMUSG00000114874	0	0	0	0	0	0
Gm30363	ENSMUSG00000114875	12	9	0	7	6	2
Gm48026	ENSMUSG00000114876	0	0	0	0	0	0
Gm33022	ENSMUSG00000114877	0	0	0	0	0	0
Gm9086	ENSMUSG00000114878	0	0	0	0	0	0
4930467J12Rik	ENSMUSG00000114879	0	0	0	0	0	0
Gm49098	ENSMUSG00000114880	1	0	7.098	0	5.006	4.019
Gm8588	ENSMUSG00000114881	0	0	0	0	0	1
Gm48581	ENSMUSG00000114882	5	3	0	5	9	2
Gm48860	ENSMUSG00000114883	11	0	16	2	5	6
Gm47675	ENSMUSG00000114884	0	0	0	9	0	0
Gm7371	ENSMUSG00000114885	0	0	0	0	0	0
Gm48432	ENSMUSG00000114886	191.93	38.092	113.944	106.945	55.447	93.076
Gm48894	ENSMUSG00000114887	0	0	0	0	0	0
Gm49616	ENSMUSG00000114888	0	0	0	0	1	0
Gm29764	ENSMUSG00000114889	0	0	0	0	0	0
Tpi-rs9	ENSMUSG00000114890	0	0	0	0	1.002	1.066
Gm47272	ENSMUSG00000114891	0	0	0	0	0	0
Gm7084	ENSMUSG00000114894	10	4	0	1	1	0
4930579J19Rik	ENSMUSG00000114895	0	0	0	0	0	0
Gm34245	ENSMUSG00000114896	0	0	0	0	0	0
Spin2-ps10	ENSMUSG00000114897	0	0	0	0	0	0
Gm49390	ENSMUSG00000114898	0	1	0	1	0	0
Gm48214	ENSMUSG00000114899	0	0	0	0	0	0
Gm46396	ENSMUSG00000114900	0	0	0	0	0	0
Gm47462	ENSMUSG00000114901	0	0	0	0	0	0
Gm4118	ENSMUSG00000114902	37.52	0	54.904	0	0	0
Gm49352	ENSMUSG00000114904	0	0	0	0	0	0
Gm48113	ENSMUSG00000114905	0	8	0	0	0	0
Gm48098	ENSMUSG00000114906	0	0	0	0	0	0
Gm47794	ENSMUSG00000114907	0	8	14	5	3	12
Gm9547	ENSMUSG00000114908	0	0	0	0	0	0
Csnk2a1-ps1	ENSMUSG00000114909	0	0	1.036	2.001	0	1
Gm48756	ENSMUSG00000114910	0	0	0	0	0	0
Gm17878	ENSMUSG00000114911	0	0	0	0	0	0
Gm48049	ENSMUSG00000114912	0	0	0	0	0	0
Gm18276	ENSMUSG00000114913	0	4	0	0	1	3
Gm48571	ENSMUSG00000114914	0	0	0	0	0	0
Gm5667	ENSMUSG00000114915	0	0	0	0	0	0
Gm48250	ENSMUSG00000114917	0	0	0	0	0	0
Gm9012	ENSMUSG00000114918	0	1.024	0	0	1	1
Gm6122	ENSMUSG00000114919	0	0	0	0	0	0
Gm19097	ENSMUSG00000114920	12	6	8	3	8	13
Gm18578	ENSMUSG00000114921	0	0	0	0	0	0
Ppifos	ENSMUSG00000114922	0	0	5	2	0	2
Gm38408	ENSMUSG00000114924	0	3	0	1	11	13
Gm47212	ENSMUSG00000114925	0	0	0	2	0	5
Gm2379	ENSMUSG00000114926	546	465	1064	1078	222	277
Gm47114	ENSMUSG00000114927	0	0	0	0	0	0
Gm47848	ENSMUSG00000114928	0	0	0	0	0	0
Gm48441	ENSMUSG00000114929	0	0	0	0	0	0
Gm8447	ENSMUSG00000114930	0	0	0	0	0	0
Gm32256	ENSMUSG00000114931	7.03	2.007	1	7.111	3.056	3.003
Gm4936	ENSMUSG00000114932	18.176	0	6.728	5.008	1.001	7.007
Gm48040	ENSMUSG00000114933	0	0	0	0	0	0
Gm48342	ENSMUSG00000114934	0	1	4	10	13	18
Gm47040	ENSMUSG00000114935	0	0	0	0	0	0
Gm47061	ENSMUSG00000114936	0	8.014	15.009	7	2	6
Gm30054	ENSMUSG00000114937	5	4	15	11	0	0
Gm48134	ENSMUSG00000114938	0	0	0	0	0	0
Gm48566	ENSMUSG00000114939	5	0	1	10	1	4
Gm21378	ENSMUSG00000114940	60.064	38.857	0	9.679	56.812	40.39
Gm47779	ENSMUSG00000114941	0	0	0	0	0	0
Gm49361	ENSMUSG00000114942	0	91.122	76.978	137.618	289.298	0
Gm8947	ENSMUSG00000114943	0	0	0	0	0	0
Gm48299	ENSMUSG00000114944	0	0	0	0	0	0
Gm48265	ENSMUSG00000114945	0	0	0	0	0	0
Gm47756	ENSMUSG00000114946	0	0	0	0	0	3
Gm18577	ENSMUSG00000114947	0	0	0	0	3	0
Gm6066	ENSMUSG00000114948	0	0	0	0	0	0
Gm47530	ENSMUSG00000114949	0	0	0	0	0	0
Gm47747	ENSMUSG00000114950	0	0	0	0	0	0
Gm20784	ENSMUSG00000114951	0	0	54.984	43.247	0	40.013
Gm29717	ENSMUSG00000114952	0	0	0	0	0	0
4930519K11Rik	ENSMUSG00000114953	54	76	70	110	130	112
Gm47746	ENSMUSG00000114954	0	1	0	0	0	0
Gm48109	ENSMUSG00000114955	0	0	0	0	0	0
Gm47893	ENSMUSG00000114956	0	0	0	0	0	0
Gm47316	ENSMUSG00000114957	0	9	0	5	0	0
Gm48612	ENSMUSG00000114958	0	0	0	0	0	0
G630093K05Rik	ENSMUSG00000114959	206	176	156	177	231	239
Gm47649	ENSMUSG00000114960	0	0	0	0	0	0
A930002C04Rik	ENSMUSG00000114961	20	20	0	7	5	6
Gm6343	ENSMUSG00000114962	1.001	2.227	2.001	3.004	1.13	5.557
Gm29010	ENSMUSG00000114963	0	0	0	0	0	0
Gm18945	ENSMUSG00000114964	0	0	0	0	0	0
Gm47906	ENSMUSG00000114965	0	4	0	2	4	1
Gm18681	ENSMUSG00000114966	0	0	0	0	0	1
Gm7473	ENSMUSG00000114967	0	0	0	0	0	0
A630019I02Rik	ENSMUSG00000114968	5	0	2	4	0	2
Hba-ps3	ENSMUSG00000114969	0	0	0	0	0	0
Gm49069	ENSMUSG00000114970	12	3	6	0	1	10
Gm49162	ENSMUSG00000114971	0	0	0	0	0	0
Gm49119	ENSMUSG00000114972	0	0	0	0	0	0
Gm19156	ENSMUSG00000114973	0	0	0	0	0	0
Gm21010	ENSMUSG00000114974	0	0	0	0	0	0
Gm49090	ENSMUSG00000114975	0	0	0	0	0	0
Gm2333	ENSMUSG00000114976	0	0	0	0	0	0
Gm9502	ENSMUSG00000114977	9	15	9	12	4	3
Gm48925	ENSMUSG00000114978	0	0	0	0	0	0
Gm31072	ENSMUSG00000114979	0	0	0	0	0	0
4933432I03Rik	ENSMUSG00000114980	45	26	29	34	0	0
Gm34093	ENSMUSG00000114981	26	13	21	26	11	16
Vmn1r14	ENSMUSG00000114982	1	0	1	0	0	0
Gm48947	ENSMUSG00000114984	0	0	0	0	0	0
1810028F09Rik	ENSMUSG00000114985	0	1	1	16	22	7
Gm21162	ENSMUSG00000114986	0	0	0	0	0	0
Gm49022	ENSMUSG00000114987	0	9	0	0	0	0
Gm49226	ENSMUSG00000114988	0	0	0	0	0	0
Gm49036	ENSMUSG00000114990	0	0	0	1	0	5
1700128I11Rik	ENSMUSG00000114991	0	0	0	0	0	1
Gm2150	ENSMUSG00000114992	0	0	0	0	0	0
Gm6363	ENSMUSG00000114993	16.806	5.991	5.684	9.69	13.506	14.172
Gm49097	ENSMUSG00000114994	12	9	8	12	14	28
Gm49284	ENSMUSG00000114995	418	445	460	646	845	1313
Gm48958	ENSMUSG00000114996	0	0	2	13	2	4
Gm49038	ENSMUSG00000114997	0	0	0	0	0	0
Gm2157	ENSMUSG00000114998	1	1	0	1	0	0
Gm7962	ENSMUSG00000114999	39.483	47.657	22.268	34.832	31.93	35.99
Gm49192	ENSMUSG00000115000	0	0	0	0	0	0
4930474H20Rik	ENSMUSG00000115001	0	0	0	0	0	0
Gm10847	ENSMUSG00000115002	0	0	0	0	0	0
Gm48933	ENSMUSG00000115003	359	171	69	122	90	161
Gm48920	ENSMUSG00000115004	0	0	0	0	0	0
Gm49195	ENSMUSG00000115005	1	2	0	0	3	0
Gm49054	ENSMUSG00000115006	0	0	0	0	0	0
5830448L01Rik	ENSMUSG00000115007	366	294	349	446	368	460
4933429O19Rik	ENSMUSG00000115008	0	0	0	0	0	0
G930009F23Rik	ENSMUSG00000115009	16	14	16	2	20	17
Gm20150	ENSMUSG00000115010	0	1	1	1.999	0	0
Gm49013	ENSMUSG00000115011	0	0	0	0	0	0
9630009A06Rik	ENSMUSG00000115012	55	65	46	70	126	164
Gm49231	ENSMUSG00000115013	0	0	0	0	0	0
Gm49061	ENSMUSG00000115014	0	0	1	0	0	0
D330046F09Rik	ENSMUSG00000115015	0	0	0	0	0	0
AA536875	ENSMUSG00000115016	0	0	4	5	3	0
Gm33906	ENSMUSG00000115016	0	0	4	5	3	0
Gm2573	ENSMUSG00000115017	36.007	22.507	28.018	34.002	28.949	23.024
Gm4278	ENSMUSG00000115019	0	0	0	0	0	0
Vmn1r218	ENSMUSG00000115020	1	0	1	0	0	0
Vmn1r173	ENSMUSG00000115021	0	0	0	0	0	0
Gm49387	ENSMUSG00000115022	0	29.183	101.968	25.399	0	0
Gm48967	ENSMUSG00000115023	2	0	0	0	1	1.106
Gm49277	ENSMUSG00000115024	0	0	0	0	0	0
Gm4240	ENSMUSG00000115025	20.559	10.917	6.83	5.996	0	1
Gm49041	ENSMUSG00000115026	324	169	143	182	114	127
Vmn1r81	ENSMUSG00000115027	0	0	0	0	0	0
Gm9391	ENSMUSG00000115028	0	2.04	3.052	0	1.913	0
Gm18885	ENSMUSG00000115029	0	0	0	0	0	0
Gm49274	ENSMUSG00000115030	0	0	0	1	0	1
Gm49051	ENSMUSG00000115031	0	0	0	0	0	0
Gm49301	ENSMUSG00000115032	0	0	0	0	0	0
Gm49206	ENSMUSG00000115033	0	0	0	0	0	0
Gm19109	ENSMUSG00000115034	0	0	0	0	0	0
Gm9614	ENSMUSG00000115035	0	1	0	0	0	4
Gm49043	ENSMUSG00000115036	0	0	0	0	0	0
Gm49262	ENSMUSG00000115037	1	0	0	0	0	0
Gm48989	ENSMUSG00000115038	0	0	0	0	0	0
Gm7043	ENSMUSG00000115039	13.007	1	2	4	1	1
Gm18994	ENSMUSG00000115040	0	0	0	0	0	0
Gm48939	ENSMUSG00000115041	0	7	0	4	1	7
Gm29742	ENSMUSG00000115042	0	0	0	0	0	0
Gm32455	ENSMUSG00000115043	0	0	0	0	0	0
Gm48978	ENSMUSG00000115044	0	0	0	4	0	3
Gm49028	ENSMUSG00000115045	0	0	0	0	0	0
Gm48921	ENSMUSG00000115048	0	0	0	0	0	0
Gm49172	ENSMUSG00000115049	0	0	3	0	0	0
Gm21154	ENSMUSG00000115050	0	11	0	2	9.986	16.033
Gm49049	ENSMUSG00000115051	0	0	0	0	0	0
Gm9287	ENSMUSG00000115052	1	0	0	0	1	0
Gm49275	ENSMUSG00000115053	0	0	0	0	0	0
Gm49184	ENSMUSG00000115054	0	0	0	0	0	0
Gm49103	ENSMUSG00000115056	0	0	0	0	0	0
Gm8705	ENSMUSG00000115057	3.006	0	3.006	7.015	6.008	4.004
Gm19883	ENSMUSG00000115058	0	0	0	0	0	0
Gm48983	ENSMUSG00000115059	0	0	0	0	0	0
Gm49306	ENSMUSG00000115060	34	100	106.001	69	86	67.282
Gm49290	ENSMUSG00000115061	0	0	0	0	0	0
4930544F09Rik	ENSMUSG00000115062	6	10	2	14	24	49
4930465K09Rik	ENSMUSG00000115063	0	0	0	0	0	0
Gm49213	ENSMUSG00000115064	0	0	0	1	1	0
Gm49109	ENSMUSG00000115065	0	0	0	0	0	0
Gm49242	ENSMUSG00000115066	0	0	0	0	0	0
Gm48926	ENSMUSG00000115068	0	0	0	0	0	0
Gm7382	ENSMUSG00000115069	2	1.019	3	3.03	1	0
Gm4740	ENSMUSG00000115070	10.008	18.012	6.002	10	12.015	7.011
Gm49026	ENSMUSG00000115071	0	2	0	1	0	0
Vmn1r2	ENSMUSG00000115072	0	0	0	0	0	0
Gm49283	ENSMUSG00000115073	0	0	0	0	0	0
Gm49033	ENSMUSG00000115075	0	0	0	0	0	0
Gm49106	ENSMUSG00000115076	0	0	0	0	0	0
Gm46455	ENSMUSG00000115077	0	0	0	0	0	0
Gm36147	ENSMUSG00000115079	0	0	0	0	0	0
Gm5212	ENSMUSG00000115080	0	0	0	0	0	0
Gm18714	ENSMUSG00000115081	0	0	0	0	0	0
Gm49189	ENSMUSG00000115082	0	0	0	0	0	0
Gm34756	ENSMUSG00000115083	0	0	0	0	0	0
Gm49246	ENSMUSG00000115084	0	0	0	0	7	0
Gm9198	ENSMUSG00000115085	0	0	0	0	0	0
Gm49177	ENSMUSG00000115086	0	0	0	0	0	0
Gm48998	ENSMUSG00000115087	6.222	0	0	0	0	0
Gm49165	ENSMUSG00000115088	16	27	1	7	12	22
Gm4350	ENSMUSG00000115089	0	0	0	0	0	0
Gm49016	ENSMUSG00000115090	9	2	0	6	0	0
Vmn1r22	ENSMUSG00000115091	0	0	0	0	0	0
E130202H07Rik	ENSMUSG00000115092	0	0	0	0	1	2
Gm8047	ENSMUSG00000115093	0	0	0	0	0	0
Gm7106	ENSMUSG00000115094	0	0	0	0	0	3
Gm49311	ENSMUSG00000115095	0	0	0	0	0	0
Gm48940	ENSMUSG00000115096	0	4	0	1	2	1
Gm49150	ENSMUSG00000115097	0	0	0	0	0	0
Gm49134	ENSMUSG00000115098	0	0	0	0	0	0
Gm34934	ENSMUSG00000115100	810.001	599	598.999	678	674.999	727.999
Gm7778	ENSMUSG00000115101	0	0	0	0	0	1
Gm49270	ENSMUSG00000115102	0	0	0	0	0	0
Gm49263	ENSMUSG00000115103	0	0	0	0	0	0
Gm49029	ENSMUSG00000115104	0	0	0	0	0	0
Gm49238	ENSMUSG00000115105	0	0	0	0	0	0
Gm8043	ENSMUSG00000115106	0	0	0	0	0	0
Gm18368	ENSMUSG00000115107	0	0	0	0	0	0
Gm49228	ENSMUSG00000115108	0	0	0	0	0	0
Gm49032	ENSMUSG00000115109	115	91	80	155	104	210
Gm49269	ENSMUSG00000115110	0	0	0	0	0	0
Gm4632	ENSMUSG00000115111	11	4	20	3	2	7
Gm19207	ENSMUSG00000115112	0	0	0	0	0	0
Smim40-ps	ENSMUSG00000115113	0	0	0	2	0	0
Gm48930	ENSMUSG00000115114	4	0	0	0	0	0
Gm55960	ENSMUSG00000115115	0	0	0	0	0	0
Gm46496	ENSMUSG00000115116	3	2	7	3	1	1
Gm18094	ENSMUSG00000115117	0	0	0	0	0	0
Gm36617	ENSMUSG00000115118	0	1	0	7	2	6
Gm17756	ENSMUSG00000115119	0	0	4	0	0	0
4930425P05Rik	ENSMUSG00000115120	0	5	5	15	7	7
Gm49236	ENSMUSG00000115121	0	0	0	0	0	0
Gm49685	ENSMUSG00000115122	3	16.985	18	15.214	25.166	34
Gm33299	ENSMUSG00000115123	0	0	0	0	0	0
Gm49201	ENSMUSG00000115124	300	161	148	130	169	237
Gm6852	ENSMUSG00000115125	10	22	1	4	14	29
Gm19223	ENSMUSG00000115126	0	0	0	0	0	0
Gm46515	ENSMUSG00000115127	81.999	43	105	88	103.001	119
Gm49062	ENSMUSG00000115128	0	0	0	0	0	0
Gm48916	ENSMUSG00000115129	0	0	0	0	0	0
Gm49152	ENSMUSG00000115130	0	0	0	0	0	0
Gm49268	ENSMUSG00000115131	0	0	0	0	0	0
Gm18888	ENSMUSG00000115132	0	0	0	0	0	0
Gm20167	ENSMUSG00000115133	0	0	0	0	0	0
Gm19157	ENSMUSG00000115135	0	0	0	0	0	0
Ear-ps1	ENSMUSG00000115136	0	0	0	0	0	0
Gm34794	ENSMUSG00000115137	23	5	5	3	0	3
Gm36899	ENSMUSG00000115138	8	3	21	5	3	8
Gm4251	ENSMUSG00000115139	0	0	0	0	0	0
Gm32764	ENSMUSG00000115140	0	4	0	0	0	0
Gm49256	ENSMUSG00000115141	28	5	12	21	19	21
Fkbp1a-ps1	ENSMUSG00000115143	15	4	0	2	3	2
Gm7968	ENSMUSG00000115144	0	0	0	0	0	0
Gm35166	ENSMUSG00000115145	0	0	0	0	0	0
Gm4681	ENSMUSG00000115146	26	32	65.001	72	73	98.999
Gm5219	ENSMUSG00000115147	0	0	0	0	0	0
Gm49125	ENSMUSG00000115148	8	27	23	19	40	85
9330188P03Rik	ENSMUSG00000115149	678.294	448	897.82	737.063	458.002	694.999
Gm10370	ENSMUSG00000115150	0	0	0	0	0	0
Gm19276	ENSMUSG00000115151	6	0	0	3	3	1
Gm49253	ENSMUSG00000115152	0	0	0	0	0	0
Gm49240	ENSMUSG00000115153	5	6	13	8	2	2
Gm49067	ENSMUSG00000115154	52	26	14	43	31	49
Gm49182	ENSMUSG00000115155	0	0	0	0	0	1
Gm49279	ENSMUSG00000115156	0	0	0	0	0	0
Gm49397	ENSMUSG00000115157	28.664	11.74	17.065	8.086	12.492	34.251
Gm48912	ENSMUSG00000115158	0	0	0	0	0	0
Gm17892	ENSMUSG00000115159	0	0	0	0	0	0
Gm6532	ENSMUSG00000115160	42.157	108.519	40.622	54.241	132.118	137.249
Gm20555	ENSMUSG00000115161	13	3	8	0	0	5
Gm9501	ENSMUSG00000115162	0	0	0	0	0	0
Gm18076	ENSMUSG00000115163	0	0	0	0	0	0
Gm30159	ENSMUSG00000115164	0	0	1	0	0	0
Gm48987	ENSMUSG00000115165	0	0	0	0	0	0
Vmn2r-ps110	ENSMUSG00000115166	0	0	0	3	0	0
Gm49015	ENSMUSG00000115167	0	3	5.866	0	11.272	2
Gm48910	ENSMUSG00000115168	0	0	0	0	0	0
Gm30563	ENSMUSG00000115169	0	0	0	0	0	0
Vmn1r38	ENSMUSG00000115170	0	0	0	0	0	0
Gm48943	ENSMUSG00000115171	0	0	0	0	0	0
Gm2582	ENSMUSG00000115172	0	0	0	0	0	0
Gm2638	ENSMUSG00000115173	0	0	0	0	0	0
Gm18525	ENSMUSG00000115175	0	0	0	4	0	0
Gm49063	ENSMUSG00000115176	0	0	0	0	0	0
4930523O13Rik	ENSMUSG00000115177	0	0	0	0	0	0
Gm49220	ENSMUSG00000115178	0	0	0	0	0	0
Gm48927	ENSMUSG00000115179	0	0	0	0	0	0
Gm30556	ENSMUSG00000115180	0	0	0	0	0	0
Vmn1r10	ENSMUSG00000115181	0	0	0	0	0	0
Gm49128	ENSMUSG00000115182	0	0	0	0	0	0
Gm49203	ENSMUSG00000115183	0	0	0	0	0	0
Gm49197	ENSMUSG00000115184	0	0	0	0	0	0
Gm18715	ENSMUSG00000115185	0	0	0	0	0	0
Gm49417	ENSMUSG00000115186	416.001	228.001	447.001	448	326	414.001
Gm49210	ENSMUSG00000115187	0	0	0	0	0	0
Gm46522	ENSMUSG00000115188	25.863	17.677	50.612	27.736	10.482	11.954
Gm49071	ENSMUSG00000115191	0	0	0	0	0	0
Gm18532	ENSMUSG00000115192	0	0	0	0	0	0
Gm6533	ENSMUSG00000115193	153.097	54.065	59.756	108.551	58.046	80.271
Gm48909	ENSMUSG00000115194	195.05	71.271	73.582	117.439	17.977	87.904
Gm5671	ENSMUSG00000115195	1	0	1	0	0	1
Gm6212	ENSMUSG00000115196	5	6.022	4.045	4.002	2.008	4.014
Gm49075	ENSMUSG00000115197	0	0	0	0	0	0
Gm49729	ENSMUSG00000115198	0	0	0	0	0	0
Vmn1r15	ENSMUSG00000115199	0	3	0	0	0	0
Gm46516	ENSMUSG00000115200	16	0	7	0	3	0
Gm49276	ENSMUSG00000115201	0	0	0	0	0	0
Gm9275	ENSMUSG00000115202	0	0	0	0	0	0
Gm49178	ENSMUSG00000115203	0	0	0	0	0	0
Gm36642	ENSMUSG00000115204	0	0	3	0	0	0
Gm16374	ENSMUSG00000115205	331.228	185.589	190.107	228.771	221.631	193.443
Gm49286	ENSMUSG00000115206	0	0	0	0	0	0
Gm49132	ENSMUSG00000115207	0	3	0	0	0	1
Gm49118	ENSMUSG00000115208	0	0	0	0	0	0
Gm34250	ENSMUSG00000115209	0	0	0	0	0	0
Gm49308	ENSMUSG00000115210	5	18	3	8	7.868	24
Gm18152	ENSMUSG00000115211	0	0	1	0	0	0
Gm8417	ENSMUSG00000115212	0	0	0	0	0	0
Gm49315	ENSMUSG00000115213	0	0	0	0	0	0
Gm49202	ENSMUSG00000115214	0	0	0	0	0	0
Gm41148	ENSMUSG00000115215	0	0	0	0	0	0
Gm49183	ENSMUSG00000115216	0	0	0	0	0	0
Gm32729	ENSMUSG00000115217	0	0	0	0	0	0
Gm46477	ENSMUSG00000115218	0	0	0	0	0	0
Eef1akmt4	ENSMUSG00000115219	888.248	581	823.705	774.026	387	463
Gm49768	ENSMUSG00000115220	179	160	201	232	238	366
Gm49121	ENSMUSG00000115221	0	0	0	0	0	0
Gm49747	ENSMUSG00000115222	118	117	97	141.258	139	223
Gm48985	ENSMUSG00000115223	0	4.015	8.617	1.006	0	1.008
Gm49215	ENSMUSG00000115224	0	0	0	0	2.129	1
Gm7272	ENSMUSG00000115225	0	0	0	0	0	0
Gm49229	ENSMUSG00000115226	0	0	0	0	0	0
Gm49057	ENSMUSG00000115227	0	0	0	0	0	0
Gm48948	ENSMUSG00000115228	0	2	0	0	0	0
Gm33525	ENSMUSG00000115229	0	2	0	2	0	0
AU022793	ENSMUSG00000115230	436	212	316	207.999	17	19
4930402D18Rik	ENSMUSG00000115231	0	0	0	0	0	0
Gm49378	ENSMUSG00000115232	0	53.792	30.809	0	136.746	0
Polr2d-ps1	ENSMUSG00000115233	0	0	0	0	0	0
Gm49130	ENSMUSG00000115234	13	17	45	8	40	83
Vmn1r11	ENSMUSG00000115236	0	0	0	0	0	0
Gm46474	ENSMUSG00000115237	0	0	0	0	0	0
Gm19236	ENSMUSG00000115238	7	5	19	4	3	5
Gm9264	ENSMUSG00000115239	1	2	1	1	1	0
Gm5144	ENSMUSG00000115240	0	3	0	0	1	6
Gm41322	ENSMUSG00000115241	0	0	0	0	0	0
Gm49018	ENSMUSG00000115242	0	0	0	0	2	0
Gm5207	ENSMUSG00000115243	3.109	2.049	0	1.706	2.069	2.006
Gm49002	ENSMUSG00000115244	0	1	0	4	1	10
4930478E11Rik	ENSMUSG00000115245	0	0	0	0	0	0
Gm48984	ENSMUSG00000115246	0	0	0	0	0	1
Gm6201	ENSMUSG00000115247	4.002	13.333	16.001	19.349	8	8
Gm49037	ENSMUSG00000115248	1914.57	1314.26	1618.16	1518.64	1804.17	2290.46
Gm49085	ENSMUSG00000115249	52	19	14	22	27	28
Gm49020	ENSMUSG00000115250	0	2	0	0	0	8
Gm4774	ENSMUSG00000115251	0	0	0	0	0	0
Gm48996	ENSMUSG00000115252	0	0	16	0	0	0
Vmn1r20	ENSMUSG00000115253	0	0	0	0	0	0
Gm49140	ENSMUSG00000115254	0	0	0	0	0	0
Gm49259	ENSMUSG00000115256	0	0	0	0	0	0
Gm30467	ENSMUSG00000115257	1	0	1	0	1	0
Gm32093	ENSMUSG00000115258	0	3	1	0	7	8
Gm49073	ENSMUSG00000115259	0	0	0	0	0	0
Gm49005	ENSMUSG00000115260	0	0	0	0	0	0
Gm35769	ENSMUSG00000115261	3	2	0	1	0	2
Gm49135	ENSMUSG00000115262	0	0	0	0	0	11
Gm5089	ENSMUSG00000115263	637	933.001	1274	1417	1098	1302
Gm49260	ENSMUSG00000115264	0	0	0	0	0	0
Gm18153	ENSMUSG00000115265	0	0	0	0	0	0
4930557F08Rik	ENSMUSG00000115266	0	0	0	0	1	0
Vmn1r76	ENSMUSG00000115267	0	0	3	0	0	0
Gm18524	ENSMUSG00000115268	0	0	0	0	0	0
Gm5209	ENSMUSG00000115269	0	1	0	0	0	0
5430430K15Rik	ENSMUSG00000115270	0	2	0	3	2	8
4930529K09Rik	ENSMUSG00000115271	7	0	7	0	0	0
Gm49965	ENSMUSG00000115272	0	2	6	0	7	8
Gm9335	ENSMUSG00000115273	0	0	1	0	0	0
Gm49040	ENSMUSG00000115274	0	0	0	0	0	0
9630050E16Rik	ENSMUSG00000115275	0	0	0	2	0	10
9930017N22Rik	ENSMUSG00000115276	46	37	18	15	16	31
Gm19016	ENSMUSG00000115277	0	0	0	2	0	0
Gm34150	ENSMUSG00000115278	36	24	64	45	32	29
Gm49273	ENSMUSG00000115279	3	4	10	15	13	13
Gm7107	ENSMUSG00000115280	2.017	17.212	9.223	11.373	35.474	9.185
Gm49743	ENSMUSG00000115281	5	32	15	41	87	50
Gm49055	ENSMUSG00000115282	0	0	0	0	0	0
Gm49252	ENSMUSG00000115283	0	3	0	2	0	0
Gm34678	ENSMUSG00000115284	0	1	0	1	0	0
Gm49068	ENSMUSG00000115285	0	0	0	0	0	0
4930429C20Rik	ENSMUSG00000115286	7	0	0	0	0	0
Gm49111	ENSMUSG00000115287	0	0	0	0	0	0
Gm9212	ENSMUSG00000115288	0	2	4	2	1	3.001
Gm49164	ENSMUSG00000115289	57	41.12	40	56	36	50
Gm19098	ENSMUSG00000115290	0	0	0	0	0	0
Gm18605	ENSMUSG00000115291	0	0	0	0	0	0
Gm33246	ENSMUSG00000115292	0	0	0	0	0	0
Eef1ece2	ENSMUSG00000115293	146.716	0	310.137	472.462	0	0
1700047E10Rik	ENSMUSG00000115294	0	0	0	2	0	0
Gm19129	ENSMUSG00000115295	0	0	6	0	0	0
Gm48911	ENSMUSG00000115296	0	0	0	0	0	0
Gm49045	ENSMUSG00000115297	0	0	0	0	0	0
Gm18741	ENSMUSG00000115298	0	0	0	0	0	0
Gm49168	ENSMUSG00000115299	13.006	0	0	0	0	0
Gm49188	ENSMUSG00000115300	0	1	0	0	0	0
Gm6330	ENSMUSG00000115301	9.259	0	0	0	0	0
Gm49394	ENSMUSG00000115302	0	0	30.692	23.028	0	0
Gm4291	ENSMUSG00000115303	0	0	1	1	0	0
4930434J06Rik	ENSMUSG00000115304	0	0	0	0	0	0
Gm30584	ENSMUSG00000115305	0	0	0	1	0	0
Gm49159	ENSMUSG00000115306	0	0	0	0	0	1
Gm49313	ENSMUSG00000115307	8	0	2	4	1	2
Gm48944	ENSMUSG00000115308	0	0	0	0	0	0
Gm49010	ENSMUSG00000115309	0	1	0	0	0	5
Gm35360	ENSMUSG00000115310	7	9	6	1	5	7
Gm35823	ENSMUSG00000115311	186	140	53	142.001	183	233
Gm8518	ENSMUSG00000115312	67.13	44.039	42.027	54.103	40.057	56.081
Gm48941	ENSMUSG00000115313	0	4.313	11	0	4.938	4.975
Gm48966	ENSMUSG00000115314	0	0	0	0	0	0
Gnb1-ps2	ENSMUSG00000115315	0	0	0	0	0	0
Gm49096	ENSMUSG00000115316	6	31	5	9	23	37
Gm32618	ENSMUSG00000115317	1001.32	800.103	895.201	1197	1003.09	1199.4
Gm49089	ENSMUSG00000115318	29	3	28	13	21.981	20.833
Gm34417	ENSMUSG00000115319	0	0	0	0	0	7
4930524C18Rik	ENSMUSG00000115320	0	0	0	0	0	0
Gm34060	ENSMUSG00000115321	0	0	0	0	0	0
Gm49023	ENSMUSG00000115322	0	0	0	0	0	0
Gm18762	ENSMUSG00000115323	0	1.049	0	0	0	2.236
4930527F14Rik	ENSMUSG00000115324	67.573	93.267	177.062	90.193	117.001	88.06
Gm48979	ENSMUSG00000115325	0	0	0	0	0	0
Gm35019	ENSMUSG00000115326	0	0	0	0	0	0
Gm7566	ENSMUSG00000115327	0	0	0	0	0	0
Gm30691	ENSMUSG00000115328	0	0	0	1	0	0
Gm49272	ENSMUSG00000115329	0	0	0	0	1	0
Gm49221	ENSMUSG00000115330	0	0	0	0	0	0
Gm9721	ENSMUSG00000115331	0	0	0	0	0	0
Gm48952	ENSMUSG00000115332	1	0	4	1	1	0
Gm34590	ENSMUSG00000115333	115	123	151	183.999	177.999	205
Gm17923	ENSMUSG00000115334	0	0	0	0	0	0
Gm41279	ENSMUSG00000115335	0	0	0	0	0	0
Gm48980	ENSMUSG00000115336	0	0	0	0	0	0
4930570B17Rik	ENSMUSG00000115337	0	0	0	0	0	0
Pnp	ENSMUSG00000115338	13553.1	7322.15	9535.77	9968.93	5372.74	7135.31
Gm48913	ENSMUSG00000115339	5	4	8	11	2	7
Gm48965	ENSMUSG00000115340	0	0	0	0	0	4
Gm48919	ENSMUSG00000115341	0	0	0	0	0	0
Gm49095	ENSMUSG00000115342	2.006	0	1.005	5.245	0	0
Vmn1r21	ENSMUSG00000115343	0	0	0	0	0	0
Gm49364	ENSMUSG00000115344	32.891	19.32	0	35.719	18.53	17.492
Gm33497	ENSMUSG00000115345	8	4	0	0	1	0
Gm19120	ENSMUSG00000115346	0	0	0	0	0	0
Gm8238	ENSMUSG00000115347	5	0	1	3	2	5
Gm49155	ENSMUSG00000115348	0	0	0	0	0	0
Gm9348	ENSMUSG00000115349	2	0	0	0	0	0
Gm49079	ENSMUSG00000115350	0	0	0	0	0	0
Gm19077	ENSMUSG00000115351	0	0	0	0	0	0
Gm49160	ENSMUSG00000115352	0	0	0	0	0	0
Gm49083	ENSMUSG00000115354	16.325	0	0	10.38	30.333	48.472
4930445E18Rik	ENSMUSG00000115355	20	8	10	24	8	11
Gm2581	ENSMUSG00000115356	0	0	1	0	0	0
Gm49214	ENSMUSG00000115357	0	0	0	0	0	0
Gm49138	ENSMUSG00000115358	0	1	0	0	0	1
Gm49779	ENSMUSG00000115359	0	0	0	5	6.685	7.869
Gm48932	ENSMUSG00000115360	10	16	11	21	14	48
Gm49211	ENSMUSG00000115361	0	0	0	0	0	0
Gm49088	ENSMUSG00000115362	0	1	0	0	0	0
Gm49003	ENSMUSG00000115363	0	0	0	0	0	0
Gm18582	ENSMUSG00000115365	0	0	0	0	0	0
Gm9298	ENSMUSG00000115366	0	0	0	0	0	0
Gm48942	ENSMUSG00000115368	1.323	0	2	0	3	2
Gm49014	ENSMUSG00000115369	0	0	0	0	0	0
Gm15667	ENSMUSG00000115370	0	5	0	0	0	0
Gm18146	ENSMUSG00000115371	0	0	0	0	0	0
1700100I10Rik	ENSMUSG00000115372	0	0	0	0	0	0
Gm49194	ENSMUSG00000115373	52	33	9	30	43	44
Gm49039	ENSMUSG00000115375	0	0	0	0	0	0
Gm35766	ENSMUSG00000115376	0	0	0	0	0	0
Gm4942	ENSMUSG00000115377	0	0	0	0	0	0
Fam237a	ENSMUSG00000115378	10	4	0	8	17	16
Gm48990	ENSMUSG00000115379	1.026	0	0	0	0	0
Gm46453	ENSMUSG00000115380	4.513	2.584	2.394	4.468	3.268	5
Gm49266	ENSMUSG00000115381	0	2	6	17	2	11
Gm46475	ENSMUSG00000115382	0	0	0	0	0	0
Gm49216	ENSMUSG00000115383	0	0	0	0	0	0
Gm49205	ENSMUSG00000115384	5.033	7.918	14.148	11.084	9.062	32.695
Gm19311	ENSMUSG00000115385	0	0	0	0	0	0
Gm35909	ENSMUSG00000115386	1	0	0	1	0	0
Gm49244	ENSMUSG00000115387	4.019	0	0	0	0	2.023
Gm48936	ENSMUSG00000115389	42	8	0	5	13	18
Gm49035	ENSMUSG00000115390	0	1	0	0	0	0
Gm49123	ENSMUSG00000115391	14	4	0	1	0	1
Gm17882	ENSMUSG00000115392	0	1.002	0	0	0	0
Tcstv-ps6	ENSMUSG00000115393	0	0	0	0	0	0
Gm49078	ENSMUSG00000115394	0	0	0	0	0	0
Gm49224	ENSMUSG00000115395	0	0	0	0	0	0
Gm48994	ENSMUSG00000115396	2	0	0	0	0	0
Gm49232	ENSMUSG00000115397	0	0	0	0	0	0
Gm534	ENSMUSG00000115398	36	6	0	0	0	1
9430068D22Rik	ENSMUSG00000115399	0	0	0	0	0	3
Gm49137	ENSMUSG00000115400	0	0	0	0	0	0
Gm49157	ENSMUSG00000115401	0	0	0	0	0	0
Gm49243	ENSMUSG00000115402	0	0	0	0	0	0
Gm49304	ENSMUSG00000115403	0	0	16	2	0	2
Vmn1r31	ENSMUSG00000115404	0	0	0	0	0	0
Gm49300	ENSMUSG00000115406	0	3	1	9	8	0
Gm2140	ENSMUSG00000115407	0	0	0	0	0	0
Gm4529	ENSMUSG00000115408	1	0	1	0	0	0
Gm8139	ENSMUSG00000115409	0	0	0	0	0	0
2810457G06Rik	ENSMUSG00000115410	327	170	129	198	222	296
Gm6986	ENSMUSG00000115411	0	1	1	8	1	0
Gm49094	ENSMUSG00000115412	0	0	0	0	0	0
Gm49166	ENSMUSG00000115413	0	0	0	0	0	0
Gm49257	ENSMUSG00000115414	0	0	0	0	0	0
Gm49074	ENSMUSG00000115415	0	0	0	0	0	0
Gm7313	ENSMUSG00000115416	0	0	0	0	0	0
Gm48949	ENSMUSG00000115417	23	25	0	20	32	44
Gm49296	ENSMUSG00000115418	0	0	0	0	0	0
Gm49113	ENSMUSG00000115419	0	0	0	0	0	0
Gm48917	ENSMUSG00000115421	0	0	0	0	0	0
4930452G13Rik	ENSMUSG00000115422	264	172.998	183	248	311	376.999
Gm56450	ENSMUSG00000115423	3637.63	2971.85	2501.28	3515.64	3513.59	4829.1
D130079A08Rik	ENSMUSG00000115424	2	2	11	9	7	12
Gm19510	ENSMUSG00000115426	30	10	19	26	1	0
Gm49174	ENSMUSG00000115427	2	0	0	0	0	0
Gm41290	ENSMUSG00000115428	26	9	0	2	0	0
Gm49153	ENSMUSG00000115429	0	0	0	0	0	0
Gm41300	ENSMUSG00000115430	0	0	0	0	0	0
Gm3219	ENSMUSG00000115431	72.454	58.041	56.47	62.704	22.277	41.788
D130009I18Rik	ENSMUSG00000115432	95	90.001	41	117	150.001	184
Gm49267	ENSMUSG00000115433	0	0	0	0	0	0
Gm6479	ENSMUSG00000115434	0	0	0	0	0	0
Gm18075	ENSMUSG00000115435	0	0	0	0	0	0
Gm8353	ENSMUSG00000115436	0	0	3	0	0	1
Gm49314	ENSMUSG00000115437	0	0	1	0	0	0
Gm49193	ENSMUSG00000115438	0	0	0	0	0	0
Gm36107	ENSMUSG00000115439	7	0	0	0	0	0
Gm49091	ENSMUSG00000115440	0	0	0	0	0	0
Gm34759	ENSMUSG00000115441	0	5	2	1	0	2
Gm9395	ENSMUSG00000115443	0	0	0	0	0	0
Gm48963	ENSMUSG00000115444	0	0	0	0	0	0
Gm49791	ENSMUSG00000115445	0	0	0	0	0	0
Gm49186	ENSMUSG00000115446	0	0	0	0	0	0
Gm48964	ENSMUSG00000115447	0	0	0	0	0	0
Gm21178	ENSMUSG00000115448	18.786	23.147	3.246	14.195	13.225	38.798
Gm49175	ENSMUSG00000115449	0	0	0	0	0	0
Gm4821	ENSMUSG00000115450	4	0	7	1	0	1
Gm49025	ENSMUSG00000115451	5	10	0	2	5	4
Gm18812	ENSMUSG00000115452	0	0	0	0	0	0
BC048602	ENSMUSG00000115453	3	0	0	0	0	0
Gm49086	ENSMUSG00000115454	42	40	59	65	88	119
Gm41219	ENSMUSG00000115455	0	0	0	0	0	0
Gm35248	ENSMUSG00000115456	143	69	72	66	114	131.001
Gm2387	ENSMUSG00000115457	61.929	26.734	59.454	21.716	7.76	26.364
Gm48931	ENSMUSG00000115458	2.213	2.18	2.134	2.425	1.098	3.173
Gm49280	ENSMUSG00000115459	0	0	0	0	0	0
Gm49127	ENSMUSG00000115460	0	0	0	0	0	0
Gm48988	ENSMUSG00000115461	0	0	0	0	0	1
Gm49185	ENSMUSG00000115462	0	0	0	0	0	0
Gm49356	ENSMUSG00000115463	932.529	605.508	342.197	467.53	480.214	600.257
Cyp2c73-ps	ENSMUSG00000115465	0	0	0	0	0	0
Vmn1r3	ENSMUSG00000115466	0	0	0	0	0	0
Vmn1r37	ENSMUSG00000115467	0	0	0	0	0	0
Gm49217	ENSMUSG00000115468	0	0	0	2	0	3
Gm49227	ENSMUSG00000115469	15	0	0	1	3	8
Gm18683	ENSMUSG00000115470	0	0	0	0	0	0
C230086J09Rik	ENSMUSG00000115471	1	0	9	0	2	21
Gm49070	ENSMUSG00000115472	0	1.001	3.013	0	1.002	0
Gm49278	ENSMUSG00000115473	1	1	0	0	0	1
4930430F21Rik	ENSMUSG00000115474	0	0	0	0	0	0
Gm49295	ENSMUSG00000115475	0	0	0	0	0	0
Gm49047	ENSMUSG00000115476	0	0	0	0	0	0
Gm20070	ENSMUSG00000115477	0	0	0	0	0	0
Gm49198	ENSMUSG00000115478	0	0	0	0	0	0
Gm33203	ENSMUSG00000115479	0	0	0	0	0	0
Gm49249	ENSMUSG00000115480	44	9	22	20	8	9
Gm4940	ENSMUSG00000115481	1.002	0	0	1	0	0
Vmn1r36	ENSMUSG00000115482	0	0	0	0	0	0
Gm9732	ENSMUSG00000115483	0	0	0	0	0	0
Gm33121	ENSMUSG00000115484	1	0	0	0	0	0.989
Gm49126	ENSMUSG00000115485	0	0	0	0	0	0
Gm49017	ENSMUSG00000115486	13	2	1	1	0	0
Gm49148	ENSMUSG00000115487	0	0	0	0	0	0
Gm49099	ENSMUSG00000115488	0	5	4	0	0	0
Gm49129	ENSMUSG00000115489	0	0	0	0	0	0
4930404O17Rik	ENSMUSG00000115490	0	0	0	0	0	0
Siah1-ps2	ENSMUSG00000115491	1.004	0	0	1.013	0	0
Gm41277	ENSMUSG00000115492	0	0	0	0	0	0
Gm5673	ENSMUSG00000115493	0	0	0	2.001	2.002	1
Gm49293	ENSMUSG00000115494	0	0	0	0	0	0
Gm38541	ENSMUSG00000115495	0	0	0	0	0	0
Gm49207	ENSMUSG00000115497	660.758	238.915	419.967	378.187	244.365	520.61
Gm49104	ENSMUSG00000115498	0	0	0	0	0	0
Gm48991	ENSMUSG00000115499	0	0	0	0	0	0
Gm49147	ENSMUSG00000115500	0	0	0	0	0	0
Gm48971	ENSMUSG00000115501	0	0	0	0	0	0
Gm49222	ENSMUSG00000115502	0	0	0	0	0	0
Gm6392	ENSMUSG00000115503	88.783	32.534	92.567	64.339	22.38	26.234
Gm48946	ENSMUSG00000115504	0	0	0	0	0	0
Gm9247	ENSMUSG00000115505	20.901	20.838	35.554	30.51	20.725	19.343
Gm49237	ENSMUSG00000115506	0	0	0	0	0	0
Vmn1r24	ENSMUSG00000115507	0	0	0	0	0	0
Gm49786	ENSMUSG00000115508	2	2	21	4	0	5
Gm49012	ENSMUSG00000115509	366	200	121	251	244	308
Gm9334	ENSMUSG00000115510	0	0	0	0	0	0
Gm49072	ENSMUSG00000115511	0	0	0	0	0	0
Rpl17-ps7	ENSMUSG00000115512	185.403	20.702	71.513	94.376	43.179	57.464
Gm2361	ENSMUSG00000115513	0	0	0	0	0	0
Gm49009	ENSMUSG00000115514	0	0	0	0	3	4
Gm5672	ENSMUSG00000115515	0	0	0	0	0	0
Gm8341	ENSMUSG00000115516	0	3.024	7.431	1.145	1.01	2.192
Gm48954	ENSMUSG00000115517	0	0	0	6	1	1
Gm10791	ENSMUSG00000115518	135	89	76	101	87	150
Gm48955	ENSMUSG00000115519	7	0	8	0	0	3
Gm41335	ENSMUSG00000115520	3	1	1	0	0	2
Gm34198	ENSMUSG00000115521	0	0	0	2	0	0
Gm6340	ENSMUSG00000115523	0	0	0	0	0	0
Gm49122	ENSMUSG00000115524	0	0	0	0	0	0
Gm5213	ENSMUSG00000115525	0	0	1	0	0	0
4930413F20Rik	ENSMUSG00000115526	31	42	21	34	37	53
Gm4355	ENSMUSG00000115527	0	0	1	0	0	0
Gm8408	ENSMUSG00000115528	0	0	0	0	0	0
9630013A20Rik	ENSMUSG00000115529	514.001	395	639.001	891	386	497
Gm4266	ENSMUSG00000115530	0	0	0	0	0	0
Gm35419	ENSMUSG00000115531	2	0	0	0	0	0
Gm41206	ENSMUSG00000115532	0	0	0	2	1	0
Gm48929	ENSMUSG00000115533	0	0	0	0	0	0
Gm7508	ENSMUSG00000115534	17	0	14	7	5	5
Gm49006	ENSMUSG00000115535	0	0	0	0	0	0
Gm32857	ENSMUSG00000115536	6	4	0	3	10	1
Gm6704	ENSMUSG00000115537	18.084	1	0	5.111	5	7
Hspd1-ps5	ENSMUSG00000115538	0	0	0	0	0	0
Gm6997	ENSMUSG00000115539	18.271	13.211	23.394	21.45	20.195	30.563
4930597G03Rik	ENSMUSG00000115540	0	0	0	0	0	0
Gm49258	ENSMUSG00000115541	0	0	0	0	0	0
Gm49046	ENSMUSG00000115542	0	0	0	0	0	0
B230362B09Rik	ENSMUSG00000115543	7	1	7	0	1	0
Gm49281	ENSMUSG00000115544	0	0	0	0	0	0
Gm49077	ENSMUSG00000115546	75	46	36	58	55	87
1100001I12Rik	ENSMUSG00000115547	0	0	0	0	0	0
5430440P10Rik	ENSMUSG00000115548	17	5	8	21	5	19
Gm2203	ENSMUSG00000115549	0	0	0	0	0	0
Gm49225	ENSMUSG00000115550	0	0	0	0	0	0
Gm49115	ENSMUSG00000115551	0	0	0	0	0	0
Gm48959	ENSMUSG00000115552	0	0	0	0	0	0
Gm19111	ENSMUSG00000115554	0	0	0	0	0	0
Gm49307	ENSMUSG00000115555	0	3	4	0	1	2
Gm49133	ENSMUSG00000115556	0	0	0	0	0	0
Gm40318	ENSMUSG00000115557	0	0	0	0	0	0
Gm49000	ENSMUSG00000115558	0	0	0	0	0	0
Gm49170	ENSMUSG00000115559	0	0	0	0	0	0
Gm49191	ENSMUSG00000115560	0	0	0	0	0	1
Gm49285	ENSMUSG00000115561	0	0	0	0	0	0
Gm48977	ENSMUSG00000115562	0	0	0	0	0	0
Gm34562	ENSMUSG00000115563	0	0	0	0	0	0
Gm49199	ENSMUSG00000115564	2	0	0	0	0	0
Gm18082	ENSMUSG00000115565	0	0	0	0	0	0
Gm49136	ENSMUSG00000115566	0	0	0	0	0	0
Gm18148	ENSMUSG00000115567	0	0	0	0	0	0
Tiaf2	ENSMUSG00000115568	0	6	4	0	3	2
Gm48986	ENSMUSG00000115570	0	0	0	2	0	0
Gm6616	ENSMUSG00000115571	0	0	0	0	0	0
Gm18369	ENSMUSG00000115572	0	0	0	0	0	0
Gm49131	ENSMUSG00000115573	0	0	0	0	0	0
Gm49245	ENSMUSG00000115574	0	0	0	0	0	0
Gm49024	ENSMUSG00000115575	4	11	43	21	33	51
Gm2675	ENSMUSG00000115576	0	0	0	0	0	0
Gm49250	ENSMUSG00000115577	0	0	0	1.051	0	0
Gm46506	ENSMUSG00000115578	0	0	0	0	0	1
Gm49156	ENSMUSG00000115579	0	0	0	0	0	0
Gm41230	ENSMUSG00000115580	0	7	3	0	5	2
Gm20127	ENSMUSG00000115581	0	0	0	0	0	0
Gm48953	ENSMUSG00000115582	0	0	0	0	1	0
Gm5854	ENSMUSG00000115584	1.733	1.363	1.588	4.915	8.447	2.24
Gm41271	ENSMUSG00000115585	0	0	0	4	0	0
Gm48918	ENSMUSG00000115586	0	0	0	0	0	0
Gm29697	ENSMUSG00000115587	10	16	31	20	12	33
Gm18533	ENSMUSG00000115588	0	0	0	0	0	0
Gm18003	ENSMUSG00000115589	0	0	0	0	0	0
Gm49219	ENSMUSG00000115590	0	0	0	0	0	0
Gm31282	ENSMUSG00000115591	8	47	16	50	80	102
Mcpt-ps1	ENSMUSG00000115592	0	0	0	0	0	0
Gm4824	ENSMUSG00000115593	0	0	0	0	0	0
Gm46497	ENSMUSG00000115594	0	0	0	0	0	0
Rps12-ps2	ENSMUSG00000115595	2.135	0	5.164	1.321	3.166	1.129
Gm48969	ENSMUSG00000115596	23	6	40	15	1	8
Gm49030	ENSMUSG00000115597	0	0	0	8	0	0
Gm9290	ENSMUSG00000115598	0	0	0	0	0	1.006
Gm49154	ENSMUSG00000115599	0	0	0	0	0	0
Gm49299	ENSMUSG00000115600	0	0	0	0	0	0
Gm7908	ENSMUSG00000115602	163.256	227.693	100.861	239.858	196.502	199.837
Gm19099	ENSMUSG00000115603	0	0	0	0	0	0
Gm7691	ENSMUSG00000115604	60.18	10.76	37.783	18.014	16.94	25.344
Gm9643	ENSMUSG00000115605	0	0	0	0	1	0
Gm17932	ENSMUSG00000115606	0	0	0	0	0	0
Gm2803	ENSMUSG00000115607	0	0	0	0	0	0
Gm48922	ENSMUSG00000115608	0	0	0	0	0	0
4930447J18Rik	ENSMUSG00000115609	0	4	0	2	2	3
Gm4606	ENSMUSG00000115611	0	0	0	0	0	0
Gm29800	ENSMUSG00000115612	0	0	0	0	0	0
Gm48982	ENSMUSG00000115613	0	0	0	0	0	0
Gm41276	ENSMUSG00000115614	0	0	0	0	0	0
Gm49200	ENSMUSG00000115615	0	0	0	0	0	1
Gm48923	ENSMUSG00000115616	0	0	0	0	0	0
Gm48975	ENSMUSG00000115617	6	0	0	0	0	0
Gm49298	ENSMUSG00000115618	0	0	0	0	0	0
Gm49082	ENSMUSG00000115619	0	0	0	0	0	0
Gm45924	ENSMUSG00000115620	1	0	0	0	1	2
Gm8664	ENSMUSG00000115621	0	0	0	0	0	0
Gm49117	ENSMUSG00000115622	0	0	0	0	0	0
Gm41225	ENSMUSG00000115623	0	0	0	0	0	0
Gm49204	ENSMUSG00000115624	37	42	55	28	57	105
2900040C04Rik	ENSMUSG00000115625	0	0	0	0	0	0
Gm17772	ENSMUSG00000115626	0	0	0	0	0	0
Gm41168	ENSMUSG00000115627	0	3	0	6	14	3
Gm49084	ENSMUSG00000115628	0	0	0	0	0	0
Gm49235	ENSMUSG00000115629	0	0	0	0	0	0
Rpl19-ps5	ENSMUSG00000115630	6.048	0	4	0	1.27	3
Gm19371	ENSMUSG00000115631	0	0	0	0	0	0
Gm17922	ENSMUSG00000115632	106	30	19.056	48.002	24	71
Gm29753	ENSMUSG00000115633	2	1	1	0	0	0
Gm49271	ENSMUSG00000115635	0	8	0	14	17	14
Gm49120	ENSMUSG00000115636	0	0	1	0	0	0
Gm30970	ENSMUSG00000115637	80.821	77.627	57.221	84.79	143.835	135.717
Gm18074	ENSMUSG00000115638	0	0	0	0	0	0
4930404K13Rik	ENSMUSG00000115639	0	0	0	0	0	0
Gm49247	ENSMUSG00000115640	0	0	0	0	0	0
Gm9891	ENSMUSG00000115641	27	14	26.305	42.513	92.123	136.616
Gm18977	ENSMUSG00000115642	0	0	0	0	0	0
Gm49011	ENSMUSG00000115643	0	14.4	3.134	1.328	1.587	3.86
Vmn1r17	ENSMUSG00000115644	0	0	0	0	0	0
Gm49288	ENSMUSG00000115645	0	0	0	0	0	0
Gm10926	ENSMUSG00000115646	0	0	0	0	0	0
Gm49265	ENSMUSG00000115647	0	1	19	9	1	2
Gm49008	ENSMUSG00000115648	0	1	0	0	2	7
Gm18813	ENSMUSG00000115649	0	0	0	0	5	0
Gm48992	ENSMUSG00000115650	25	24	26	35	50	50
Gm7595	ENSMUSG00000115651	0	0	0	0	0	0
Gm18143	ENSMUSG00000115652	0	0	0	0	0	0
Gm49059	ENSMUSG00000115653	0	0	0	0	0	0
Gm19303	ENSMUSG00000115654	2	2	0	0	1	0
4930556J02Rik	ENSMUSG00000115656	0	0	0	0	0	6
Gm41325	ENSMUSG00000115657	0	0	0	0	0	0
Gm19829	ENSMUSG00000115658	0	1	0	0	0	0
Gm41138	ENSMUSG00000115659	0	0	0	0	0	0
Gm48962	ENSMUSG00000115660	0	0	0	0	0	0
Gm48976	ENSMUSG00000115661	0	0	0	0	0	0
Gm7232	ENSMUSG00000115662	55.496	32.296	43.239	19.164	42.819	40.089
Gm48999	ENSMUSG00000115663	0	0	0	0	0	0
Gm32913	ENSMUSG00000115664	8	7	0	0	1	6
4933425B07Rik	ENSMUSG00000115665	0	0	0	0	2	0
Gm49031	ENSMUSG00000115666	0	0	0	0	0	0
Gm10389	ENSMUSG00000115667	0	0	0	0	0	0
Vmn1r25	ENSMUSG00000115668	0	0	0	0	0	0
Gm49151	ENSMUSG00000115669	0	1	0	0	0	0
Gm2611	ENSMUSG00000115670	0	0	0	0	0	0
Gm49289	ENSMUSG00000115671	0	1	0	1	2	0
Gm7814	ENSMUSG00000115672	0	0	0	0	0	0
Gm18884	ENSMUSG00000115673	0	0	0	0	0	0
Gm49297	ENSMUSG00000115674	0	0	0	1	4	0
Gm49080	ENSMUSG00000115675	0	0	0	0	0	0
4930449C09Rik	ENSMUSG00000115676	0	0	0	0	0	0
Gm49241	ENSMUSG00000115677	0	0	0	1	0	0
Gm49212	ENSMUSG00000115678	0	0	0	0	0	1
Gm48995	ENSMUSG00000115679	0	0	0	0	0	0
Gm35167	ENSMUSG00000115680	23	23	17	29	34	48
Gm2682	ENSMUSG00000115681	32	19	82.001	74	5	4
Gm46499	ENSMUSG00000115682	0	0	0	0	0	0
Gm49021	ENSMUSG00000115683	0	0	0	0	0	0
Gm6087	ENSMUSG00000115684	0	0	0	0	0	10.208
D730044K07Rik	ENSMUSG00000115685	12	0	64	25	4.507	32
Gm49310	ENSMUSG00000115686	23	1	14	1	4	3
Gm18962	ENSMUSG00000115687	0	0	0	0	0	0
Gm49209	ENSMUSG00000115688	0	0	0	0	0	0
4930435M08Rik	ENSMUSG00000115689	0	0	0	0	0	0
Gm48924	ENSMUSG00000115690	0	0	0	4	0	0
Gm49163	ENSMUSG00000115692	0	0	0	0	0	0
1700085D07Rik	ENSMUSG00000115693	0	0	0	0	0	0
Gm19235	ENSMUSG00000115694	0	0	0	0	0	0
Gm48973	ENSMUSG00000115695	0	0	0	0	0	0
Gm49292	ENSMUSG00000115696	0	0	0	0	0	0
Vmn1r216	ENSMUSG00000115697	1	0	0	0	0	0
Gm49076	ENSMUSG00000115698	0	0	0	2	0	0
Gm6961	ENSMUSG00000115699	24.432	9	0	0	4	4
Gm7517	ENSMUSG00000115700	13.756	2.088	6.203	6.221	4.609	7.039
Vmn1r6	ENSMUSG00000115701	0	0	0	0	0	0
Gm5206	ENSMUSG00000115702	0	0	0	0	1.13	1.041
Gm49112	ENSMUSG00000115703	0	0	0	0	0	0
Gm49171	ENSMUSG00000115704	0	0	0	0	0	0
Vmn1r28	ENSMUSG00000115705	0	0	0	0	0	0
Gm49143	ENSMUSG00000115706	0	0	0	0	0	0
Gm2267	ENSMUSG00000115707	0	0	0	0	0	0
Gm49187	ENSMUSG00000115708	0	0	0	0	0	0
4930431P22Rik	ENSMUSG00000115709	17	1	5	9	0	5
Gm49208	ENSMUSG00000115710	4	1	2	2	1	0
Gm49255	ENSMUSG00000115712	0	0	0	0	0	0
Gm18216	ENSMUSG00000115713	0	0	0	0	0	0
Gm18926	ENSMUSG00000115714	0	0	0	0	0	0
Gm33936	ENSMUSG00000115715	23	11	26	8	20	14
Gm49044	ENSMUSG00000115716	0	0	0	0	0	0
Gm49161	ENSMUSG00000115717	0	0	0	0	0	0
Gm49179	ENSMUSG00000115718	32	77	38	88	140	157
4930538L07Rik	ENSMUSG00000115719	0	0	0	0	0	0
4930433E05Rik	ENSMUSG00000115720	0	0	0	0	0	0
Gm49239	ENSMUSG00000115721	0	0	0	0	0	0
Gm8472	ENSMUSG00000115722	0	0	0	0	0	0
1700087M22Rik	ENSMUSG00000115723	0	0	0	0	0	0
Gm49087	ENSMUSG00000115724	0	10	0	6	8	3
4930572G02Rik	ENSMUSG00000115725	54	19	16	12	20	39.707
Gm30083	ENSMUSG00000115726	0	0	0	0	0	0
4930432J09Rik	ENSMUSG00000115727	5	4	1	3	2	11
Gm49190	ENSMUSG00000115728	0	0	0	0	3	0
Gm7459	ENSMUSG00000115730	7	3	5.653	2.002	7.035	3
Gm19050	ENSMUSG00000115731	0	0	0	0	0	0
Gm9302	ENSMUSG00000115732	1	0	0	0	0	0
Gm49001	ENSMUSG00000115733	0	0	0	0	0	0
Gm7708	ENSMUSG00000115734	0	0	0	0	0	0
Gm49180	ENSMUSG00000115735	0	0	0	0	0	0
Gm8586	ENSMUSG00000115736	8.363	35.523	13.305	6.263	1.68	6.364
Rpl19-ps3	ENSMUSG00000115737	1	4.321	10.773	11.392	8.333	14.358
Gm7543	ENSMUSG00000115738	3.001	10.661	7.022	6.005	4.001	2.468
Gm49254	ENSMUSG00000115739	0	0	0	0	0	0
Gm49042	ENSMUSG00000115740	0	12	49	26	83	92
Gm19146	ENSMUSG00000115741	0	0	0	0	0	0
Gm48950	ENSMUSG00000115742	8	5	0	2	4	5
Gm7004	ENSMUSG00000115743	5.001	5	8	2	5	2
Vmn1r80	ENSMUSG00000115744	0	0	0	0	0	0
Gm46448	ENSMUSG00000115745	0	0	0	0	0	0
Gm49218	ENSMUSG00000115746	0	0	1	0	0	1
Gm49145	ENSMUSG00000115747	0	0	0	2	1	4
Gm49093	ENSMUSG00000115748	0	0	0	0	0	0
Gm41289	ENSMUSG00000115749	0	0	0	1	4	0
Gm49282	ENSMUSG00000115750	0	5	6	1	2	12
4930503F20Rik	ENSMUSG00000115751	0	0	0	0	0	0
1700010G06Rik	ENSMUSG00000115752	4	3	4	6	2	2
Gm48972	ENSMUSG00000115754	0	0	0	0	0	0
Gm48993	ENSMUSG00000115755	0	0	0	0	0	1
Gm49519	ENSMUSG00000115756	144	185	9	273	297.056	463.293
Gm48934	ENSMUSG00000115757	0	0	0	0	0	0
Gm49294	ENSMUSG00000115758	0	0	0	0	0	0
Gm18787	ENSMUSG00000115759	6	1	0	0	0	0
Gm18909	ENSMUSG00000115760	0	0	0	0	0	0
1700015H07Rik	ENSMUSG00000115761	0	0	0	0	0	0
Gm34907	ENSMUSG00000115762	0	20	22	41	14	29
Gm48974	ENSMUSG00000115763	4.713	3.007	10.162	10.013	5.045	6.013
Gm18811	ENSMUSG00000115764	0	0	0	0	0	0
Gm19227	ENSMUSG00000115765	0	0	0	0	0	0
Gm49139	ENSMUSG00000115766	0	0	0	0	0	0
Gm10366	ENSMUSG00000115767	91	109	156	100	128	147
Dpep2nb	ENSMUSG00000115768	99	66	11	27	39	3
Gm48938	ENSMUSG00000115769	0	0	0	0	0	0
Gm49056	ENSMUSG00000115770	0	0	0	0	0	0
Gm49312	ENSMUSG00000115771	63.283	28.156	34.034	69	31	61.002
Gm48935	ENSMUSG00000115772	0	4	0	0	0	4
Gm31458	ENSMUSG00000115773	44.001	34	58	42	51	38
4933431J24Rik	ENSMUSG00000115774	0	0	0	8	0	0
Gm41318	ENSMUSG00000115775	0	0	0	0	0	0
Gm49158	ENSMUSG00000115776	0	0	0	0	0	0
Gm32815	ENSMUSG00000115777	73	58	33	94	85	123
Gm10876	ENSMUSG00000115778	0	5	0	3	2	0
4930592A05Rik	ENSMUSG00000115779	5	5	14	1	6	20
Gm49053	ENSMUSG00000115780	0	0	0	0	0	0
Gm49319	ENSMUSG00000115781	0	0	0	3	0	0
Gm49116	ENSMUSG00000115782	0	0	0	2	0	4
Bc1	ENSMUSG00000115783	753902	204333	376512	355965	178943	395084
Gm30929	ENSMUSG00000115784	1	0	0	2	1	4
Gm4486	ENSMUSG00000115786	0	0	0	0	0	0
Gm36146	ENSMUSG00000115787	0	0	0	0	2	0
Gm48915	ENSMUSG00000115788	0	0	0	0	0	0
Gm18147	ENSMUSG00000115789	46.061	5.01	15	18.022	6.06	11.005
9530086P17Rik	ENSMUSG00000115790	0	0	0	0	0	0
Vmn1r217	ENSMUSG00000115791	0	0	0	0	0	0
Vmn1r16	ENSMUSG00000115792	0	0	0	0	0	0
Gm48961	ENSMUSG00000115793	0	11	12	3	26	10
Gm8484	ENSMUSG00000115795	0	0	0	0	0	0
Gm48970	ENSMUSG00000115796	0	0	0	1	0	0
Gm48981	ENSMUSG00000115797	0	0	0	0	0	0
Gm55359	ENSMUSG00000115798	0	0	0	0	0	0
Vmn1r19	ENSMUSG00000115799	0	0	0	0	0	0
Frg2f4	ENSMUSG00000115800	0	0	0	0	0	0
Gm55330	ENSMUSG00000115801	18.44	16.149	10.188	13.103	16.204	32.609
Vmn1r-ps136	ENSMUSG00000115802	0	0	0	0	0	0
Gm35496	ENSMUSG00000115803	0	0	0	0	0	0
Gm49107	ENSMUSG00000115804	0	0	0	0	3	0
Gm49110	ENSMUSG00000115805	0	0	0	0	0	0
Gm49234	ENSMUSG00000115806	0	0	0	0	0	0
Gm49100	ENSMUSG00000115807	0	0	0	0	0	0
Gm18949	ENSMUSG00000115808	9	7	9	7	11	15.005
Gm48951	ENSMUSG00000115809	0	0	0	0	0	0
Gm49066	ENSMUSG00000115810	147	112	141	94	102	197
Gm41293	ENSMUSG00000115811	78	53	22	53	62	45
Gm49309	ENSMUSG00000115812	0	0	0	0	0	0
Gm46447	ENSMUSG00000115813	297	278.001	211	315	295.999	341
Gm49181	ENSMUSG00000115814	0	0	0	0	3	1
Gm8328	ENSMUSG00000115815	0	0	0	0	0	0
Gm34589	ENSMUSG00000115816	16	22	27	26	8	20
Gm18580	ENSMUSG00000115818	0	0	0	0	0	0
Gm9108	ENSMUSG00000115819	6.312	5.392	5.267	9.097	9.446	11.948
Gm41311	ENSMUSG00000115820	0	3	0	0	0	0
6330576A10Rik	ENSMUSG00000115821	146	111	56	114	170	175
Gm33450	ENSMUSG00000115822	0	0	0	0	0	0
Gm49004	ENSMUSG00000115823	0	5	0	0	1	0
Gm49114	ENSMUSG00000115824	3	1	1	0	0	0
Gm49048	ENSMUSG00000115825	0	0	0	0	0	0
Gm49034	ENSMUSG00000115826	0	0	0	0	0	0
Gm49261	ENSMUSG00000115827	0	0	0	0	0	0
Gm18761	ENSMUSG00000115828	0	0	0	0	0	0
4921515G04Rik	ENSMUSG00000115829	0	8	3	2	10	6
Gm49176	ENSMUSG00000115830	0	0	0	0	0	0
Gm48937	ENSMUSG00000115831	0	0	0	0	0	0
Gm19158	ENSMUSG00000115832	0	0	0	0	0	0
Gm49196	ENSMUSG00000115833	0	7	0	7	0	6
Gm10385	ENSMUSG00000115834	0	0	0	1	0	1
Gm41253	ENSMUSG00000115835	385.416	289	291	271.001	265.233	375.309
Gm49060	ENSMUSG00000115836	0	0	0	0	0	0
9130002K18Rik	ENSMUSG00000115837	17	4	17	3	0	13
Gm46507	ENSMUSG00000115838	0	0	0	0	0.998	0
Gm49233	ENSMUSG00000115839	0	0	0	3	3	0
5830426I08Rik	ENSMUSG00000115840	0	0	0	0	0	0
Gm49105	ENSMUSG00000115841	1.021	0	2.057	0	0	0
Gm49092	ENSMUSG00000115842	26	43	30	41	94	112
Gm17873	ENSMUSG00000115843	1.025	1.067	2	1.069	0	2.018
Gm49081	ENSMUSG00000115844	0	0	0	0	0	0
4933402J15Rik	ENSMUSG00000115845	0	0	0	0	0	0
Gm49050	ENSMUSG00000115847	0	0	0	0	0	0
Gm9509	ENSMUSG00000115848	1	12	15.797	5	4	3.002
Gm49149	ENSMUSG00000115849	0	0	0	0	0	0
Gm48956	ENSMUSG00000115850	14.01	7	9	3	7	9
Gm4521	ENSMUSG00000115852	0	112.238	50.978	46.622	112.496	72.185
Gm36644	ENSMUSG00000115854	0	0	0	0	0	0
Gm34643	ENSMUSG00000115855	63	34	122.001	58	27	45
Gm18095	ENSMUSG00000115856	27	17.129	0	0	8.126	28.448
4930588J15Rik	ENSMUSG00000115858	0	0	12	0	0	3
Gm49426	ENSMUSG00000115860	0	0	0	0	0	0
Gm41333	ENSMUSG00000115862	0	0	0	0	0	0
Gm49485	ENSMUSG00000115863	0	0	0	0	2	0
Gm49467	ENSMUSG00000115866	0	0	1	0	0	0
Gm17753	ENSMUSG00000115867	310	359	354.999	361	596.001	602
Gm2999	ENSMUSG00000115868	254.951	191.224	120.667	178.52	204.605	249.964
Gm49507	ENSMUSG00000115871	0	0	0	0	0	3
Gm49408	ENSMUSG00000115875	0	0	0	0	0	0
Gm49478	ENSMUSG00000115877	0	0	0	0	0	0
4930445N06Rik	ENSMUSG00000115880	0	0	0	0	0	1
Gm5481	ENSMUSG00000115882	2	4	5.028	1	0	0
Gm19811	ENSMUSG00000115885	0	0	0	0	0	0
Gm49471	ENSMUSG00000115887	0	0	0	0	0	0
Gm31369	ENSMUSG00000115888	2	0	2	10	1	18
Gm49453	ENSMUSG00000115894	0	0	0	0	0	0
Gm49524	ENSMUSG00000115898	0	7	0	0	8	1
Gm17851	ENSMUSG00000115903	0	0	0	0	0	0
Gm49432	ENSMUSG00000115907	0	0	0	0	0	0
Cyp2d35-ps	ENSMUSG00000115908	0	0	0	0	0	0
Gm3919	ENSMUSG00000115911	0	3	6	3	2	3
Gm35569	ENSMUSG00000115912	31	12	26	48	62	65
Cyp2d34-ps	ENSMUSG00000115914	0	0	0	0	0	0
Gm8702	ENSMUSG00000115916	2	0	3	1	1	1
Gm49406	ENSMUSG00000115917	0	0	0	2	0	0
A930001M01Rik	ENSMUSG00000115918	0	0	1	1	0	0
Gm31583	ENSMUSG00000115919	2	6	0	2	0	0
Gm18283	ENSMUSG00000115920	19	11.521	17.273	22	18	14.126
Gm18685	ENSMUSG00000115921	0	1	0	0	0	0
Gm49521	ENSMUSG00000115923	5	9	18	5	9	9
Gm19277	ENSMUSG00000115924	0	11	14	9	0	6
Gm33432	ENSMUSG00000115925	0	0	0	0	0	1
Gm8233	ENSMUSG00000115926	0	4	0	0	0	1
Gm18930	ENSMUSG00000115928	0	0	0	0	0	1
A930027H12Rik	ENSMUSG00000115930	0	0	0	0	0	0
Gm27825	ENSMUSG00000115931	0	0	0	0	0	0
4930573C08Rik	ENSMUSG00000115935	0	0	0	0	0	0
4833415N18Rik	ENSMUSG00000115936	0	8	8	24	42	22
Gm17241	ENSMUSG00000115938	14.445	5.588	6.619	8.448	1.101	3.116
Gm49455	ENSMUSG00000115943	0	0	0	0	0	0
AU021063	ENSMUSG00000115944	0	0	0	0	2	0
Mirt2	ENSMUSG00000115946	3	14	34	25	13	7
Gm49419	ENSMUSG00000115948	0	0	0	0	0	0
Gm18814	ENSMUSG00000115952	0	0	0	0	0	0
9530056E24Rik	ENSMUSG00000115955	19	9	8	5	3	4
Gm49466	ENSMUSG00000115957	0	0	0	0	0	0
Gm18494	ENSMUSG00000115959	0	0	0	0	0	0
Gm41409	ENSMUSG00000115961	11	3	0	1	0	1
4930588D02Rik	ENSMUSG00000115962	0	0	0	0	0	0
Gm6979	ENSMUSG00000115964	0	0	0	0	0	0
Gm30564	ENSMUSG00000115965	0	0	0	0	1	0
Gm46519	ENSMUSG00000115969	95	31	57	71	60	40
8430426J06Rik	ENSMUSG00000115970	13	11	22	16	12	16
Gm10856	ENSMUSG00000115971	0	0	0	1	0	0
Gm36002	ENSMUSG00000115973	0	0	0	0	0	0
Gm49526	ENSMUSG00000115975	0	0	0	3	3	2
Gm31462	ENSMUSG00000115976	3	0	0	3	2	15
Gm49410	ENSMUSG00000115979	0	0	0	0	0	2
Gm49437	ENSMUSG00000115980	0	0	0	0	0	0
Gm5476	ENSMUSG00000115983	0	0	0	0	0	0
Gm18531	ENSMUSG00000115985	0	0	0	0	0	0
Gm49439	ENSMUSG00000115986	0	0	0	0	4	3
Vps28	ENSMUSG00000115987	43639	28639	28850.1	33972	29729.5	40552
Gm49441	ENSMUSG00000115988	0	0	0	0	0	0
Gm49533	ENSMUSG00000115989	0	0	0	0	0	0
Gm10832	ENSMUSG00000115992	0	0	0	0	0	0
Zfp42-ps1	ENSMUSG00000115993	0	0	0	0	0	0
Gm49462	ENSMUSG00000115996	0	0	0	0	0	0
Gm49404	ENSMUSG00000115997	0	0	0	0	0	0
Gm49497	ENSMUSG00000116000	0	0	0	0	0	2
Gm4116	ENSMUSG00000116007	0	0	1	4.015	1.001	5.186
Gm49440	ENSMUSG00000116008	0	0	0	0	0	0
Gm49503	ENSMUSG00000116009	35	50	7	40	41	55
Gm36026	ENSMUSG00000116010	0	0	0	0	0	0
Gm49501	ENSMUSG00000116011	0	0	0	0	0	1
C87114	ENSMUSG00000116013	0	0	0	0	0	0
Gm49496	ENSMUSG00000116016	0	0	8.072	0	123.892	12.086
Gm18154	ENSMUSG00000116017	0	0	0	0	0	0
Gm49474	ENSMUSG00000116021	0	0	0	2	0	0
Gm49527	ENSMUSG00000116024	410.21	161.911	174.993	183.127	152.11	189.235
Gm49517	ENSMUSG00000116025	0	0	0	0	0	0
Gm49500	ENSMUSG00000116030	0	0	0	0	0	0
D030024E09Rik	ENSMUSG00000116031	0	0	0	0	0	0
Gm49442	ENSMUSG00000116033	15	17	25	21	6	12
Gm46563	ENSMUSG00000116038	111	118.999	45	94	203	128
Gm49483	ENSMUSG00000116039	0	0	0	0	0	0
Gm20369	ENSMUSG00000116041	0	0	2.022	4.933	0	1.002
Gm49487	ENSMUSG00000116044	1	0	0	0	0	0
Gm4544	ENSMUSG00000116056	156	154	236	265	225	222
Gm8843	ENSMUSG00000116058	0	0	0	0	0	1
Gm49472	ENSMUSG00000116061	8	4	0	2	2	0
Gm49477	ENSMUSG00000116066	163	47	30	24	40	54
Gm49457	ENSMUSG00000116068	0	0	0	0	0	0
Gm49510	ENSMUSG00000116069	206.094	184.528	363.455	268.521	332.925	415.935
Gm49433	ENSMUSG00000116071	0	0	0	0	0	0
Gm46526	ENSMUSG00000116072	49	33	19	31	35	44
Gm49491	ENSMUSG00000116074	0	0	0	0	0	0
Gm49476	ENSMUSG00000116075	325.999	215	71	83	109	99
Gm36245	ENSMUSG00000116079	0	4	2	4	0	0
Gm49593	ENSMUSG00000116081	0	3	0	3	3	7
Gm5469	ENSMUSG00000116083	8.102	0	10.307	4.147	3.923	1.158
Gm49460	ENSMUSG00000116088	0	0	0	0	0	0
Gm7859	ENSMUSG00000116089	11	14.006	4	19	9	20
Rpl19-ps6	ENSMUSG00000116090	93.784	97.952	119.936	68.015	43.315	58.411
Gm49479	ENSMUSG00000116091	0	0	0	0	0	0
Gm49422	ENSMUSG00000116092	0	0	0	0	0	0
Gm3888	ENSMUSG00000116093	60.021	46.533	80.663	52.775	156.447	85.492
Gm49549	ENSMUSG00000116095	0	0	0	0	0	1
4933404G15Rik	ENSMUSG00000116096	0	0	0	0	0	0
Gm36738	ENSMUSG00000116097	211	141	724	466	88	72
Gm20082	ENSMUSG00000116102	0	2	0	0	3	1
Gm46524	ENSMUSG00000116104	0	0	0	0	0	0
Gm49423	ENSMUSG00000116107	0	0	0	0	0	0
Gm49498	ENSMUSG00000116109	0	0	0	0	0	0
Gm49545	ENSMUSG00000116113	0	0	1.003	3.991	0	2.92
Gm35853	ENSMUSG00000116114	45	31	98	77	39	43
Gm671	ENSMUSG00000116116	0	0	0	0	0	0
Cyp2d39-ps	ENSMUSG00000116117	0	0	0	0	0	0
Gm49511	ENSMUSG00000116118	0	0	0	0	0	0
Eif2s3x-ps1	ENSMUSG00000116120	0	1	0	2	0	1
Gm49486	ENSMUSG00000116121	148.076	73.835	89.35	68.122	94.069	110.339
Gm49537	ENSMUSG00000116122	0	0	0	0	0	0
Gm49420	ENSMUSG00000116124	0	0	0	0	0	0
Gm41361	ENSMUSG00000116125	90	131	51	69	100	90
Gm8375	ENSMUSG00000116127	6.035	1.002	0	0	0	0
Gm5477	ENSMUSG00000116129	0	0	0	0	0	0
Gm49431	ENSMUSG00000116130	0	0	3	0	0	0
Gm49506	ENSMUSG00000116131	0	1	0	0	0	0
Gm49428	ENSMUSG00000116132	0	0	0	0	0	0
Gm3861	ENSMUSG00000116136	1	0	0	0	0	0
C030006K11Rik	ENSMUSG00000116138	13312	9538	7949	9981	9006	11054
Gm7748	ENSMUSG00000116140	2	8.034	0	1.007	1.021	2.001
Gm49495	ENSMUSG00000116141	0	0	5	0	4	0
5730521K06Rik	ENSMUSG00000116145	0	3.593	0	19.244	2.263	15.219
Gm18476	ENSMUSG00000116149	0	0	0	0	0	0
Gm49535	ENSMUSG00000116151	0	0	0	0	0	0
Gm34646	ENSMUSG00000116155	0	0	0	0	0	0
Cyp2d67-ps	ENSMUSG00000116157	0	0	0	0	0	0
Kiss1	ENSMUSG00000116158	39.863	0	20.169	14	7	0
Gm36329	ENSMUSG00000116162	0	0	0	0	0	0
Pdxp	ENSMUSG00000116165	47781.3	32216	27507.3	36248.6	42104.7	57961.1
4930504C09Rik	ENSMUSG00000116167	0	0	0	0	0	0
Gm49430	ENSMUSG00000116168	0	0	0	0	0	0
Gm6332	ENSMUSG00000116170	0	0	0	0	3	0
4930543I03Rik	ENSMUSG00000116171	3	0	1	0	0	3
Gm10362	ENSMUSG00000116174	614.532	56.438	411.59	236.332	91.396	135.609
Gm49529	ENSMUSG00000116178	0	0	0	0	0	0
Gm49492	ENSMUSG00000116180	4135	2507	1877	2386	2184	2413
Gm33666	ENSMUSG00000116182	1.02	1	2.085	2.021	0	1
Gm49480	ENSMUSG00000116183	0	0	0	0	0	0
Gm49411	ENSMUSG00000116185	4	0	1	0	1	0
Gm49456	ENSMUSG00000116187	0	0	0	0	0	0
Gm49424	ENSMUSG00000116188	0	0	0	0	0	0
Gm41386	ENSMUSG00000116190	0	9	0	2	2	5
Gm19199	ENSMUSG00000116191	0	0	0	0	0	0
Gm18869	ENSMUSG00000116192	0	3	0	3	0	0
Gm49434	ENSMUSG00000116194	0	0	0	0	0	0
Gm38619	ENSMUSG00000116197	0	0	0	0	0	0
Gm49438	ENSMUSG00000116199	0	0	0	0	0	0
Rpl10a-ps3	ENSMUSG00000116202	0	0	0	0	0	0
Gm36480	ENSMUSG00000116204	0	0	0	0	6	0
Spn-ps	ENSMUSG00000116210	0	0	0	0	0	0
Gm18979	ENSMUSG00000116212	0	0	0	0	0	0
Gm5404	ENSMUSG00000116213	1	0	0	0	0	0
Gm5470	ENSMUSG00000116215	5.153	10.951	9.19	4.639	12.17	8.607
Gm46495	ENSMUSG00000116217	0	3	0	0	0	0
Gm28023	ENSMUSG00000116219	0	0	0	0	0	0
A430088P11Rik	ENSMUSG00000116220	10	9	30	6	1	1
Gm34593	ENSMUSG00000116222	0	0	0	0	0	0
Gm41396	ENSMUSG00000116223	466.603	275.415	301.777	242.737	316.926	410.023
Gm49502	ENSMUSG00000116226	14	15	33	20	56	47
Gm49513	ENSMUSG00000116227	28.515	12.711	14.668	10.914	12.74	9.292
Gm49470	ENSMUSG00000116229	0	0	0	0	0	0
Gm36330	ENSMUSG00000116231	0	0	0	0	2	0
Gm49550	ENSMUSG00000116234	0	0	0	0	0	0
Gm30339	ENSMUSG00000116237	11	8	0	1	1	9
Gm49413	ENSMUSG00000116238	17	2	0	3.259	0	10
Gm49520	ENSMUSG00000116239	0	0	0	1	0	0
Gm49458	ENSMUSG00000116241	0	0	0	0	0	0
Gm18815	ENSMUSG00000116242	0	0	0	0	0	0
Gm49552	ENSMUSG00000116243	0	0	0	0	0	0
Gm49452	ENSMUSG00000116245	0	0	0	1	2	0
Gm49484	ENSMUSG00000116249	0	0	0	0	2	0
Gm34939	ENSMUSG00000116250	0	2	0	7	1	5
Gm41392	ENSMUSG00000116253	0	0	0	0	0	0
Gm20564	ENSMUSG00000116255	0	1	0	2	0	0
Gm32405	ENSMUSG00000116256	0	10	0	2	2	6
1700041B01Rik	ENSMUSG00000116260	8	1	2	1	10	0
Gm49544	ENSMUSG00000116262	237	128	171.918	158	186.999	150
Gm49473	ENSMUSG00000116263	0	0	0	0	0	0
Cyp2d32-ps	ENSMUSG00000116265	0	0	0	0	0	0
Gm1600	ENSMUSG00000116270	0	4	7	9	12	4
Gm49540	ENSMUSG00000116272	32	11	15	13	41	43
Gm18724	ENSMUSG00000116274	0	0	0	0	0	0
Gm49435	ENSMUSG00000116280	0	2	0	0	0	0
Gm49412	ENSMUSG00000116283	0	0	0	0	1	0
Gm3787	ENSMUSG00000116284	0	1	0	0.904	0	0
Gm3924	ENSMUSG00000116287	93	33	5	35	10	12
Gm41349	ENSMUSG00000116288	837	667	554.001	657	419	536
Gm31342	ENSMUSG00000116289	0	0	7	5	0	0
Gm49518	ENSMUSG00000116290	6	12	2	20	148	93
Gm4383	ENSMUSG00000116291	1.001	0	0	2.001	0	0
Gm49551	ENSMUSG00000116292	0	0	0	0	0	0
Gm49415	ENSMUSG00000116294	0	0	0	0	0	0
Gm32885	ENSMUSG00000116295	29	7	17	23.12	14	32
Gm49468	ENSMUSG00000116296	0	0	0	0	0	0
Gm49546	ENSMUSG00000116297	0	3	0	0	0	0
4833412C15Rik	ENSMUSG00000116298	6	2	1	5	0	2
Gm29904	ENSMUSG00000116299	0	0	0	0	0	0
Gm49509	ENSMUSG00000116300	0	0	0	0	0	0
Gm49547	ENSMUSG00000116301	0	0	0	0	0	0
Gm49465	ENSMUSG00000116303	0	0	0	0	0	0
Gm49488	ENSMUSG00000116304	0	0	0	0	0	0
Lncppara	ENSMUSG00000116305	2157	976.998	686	544.999	481.002	717.007
Gm49490	ENSMUSG00000116307	130	125	98	79	175	239
Gm49482	ENSMUSG00000116308	9	8	21	6	2	5
Gm49418	ENSMUSG00000116309	0	0	0	0	0	0
4930478M13Rik	ENSMUSG00000116311	0	2	0	0	12	12
Gm49459	ENSMUSG00000116314	8.473	2.002	2.002	3.002	1	1
Gm49536	ENSMUSG00000116317	0	0	0	0	0	0
Gm49429	ENSMUSG00000116319	0	0	0	0	0	0
Gm49522	ENSMUSG00000116321	0	0	0	0	0	1
Gm18092	ENSMUSG00000116323	0	0	0	0	0	0
Gm33696	ENSMUSG00000116324	0	1	0	3	0	0
Gm46501	ENSMUSG00000116325	0	0	0	0	0	0
B230214G05Rik	ENSMUSG00000116331	0	0	0	0	0	0
Gm49516	ENSMUSG00000116335	0	0	0	0	0	0
Krt85	ENSMUSG00000116336	0	1	0	0	4	1.018
7530414M10Rik	ENSMUSG00000116338	15	6	2	11	5	8
Gm35933	ENSMUSG00000116339	0	0	0	0	0	0
Cyp2d36-ps	ENSMUSG00000116341	0	0	0	0	0	0
Gm6847	ENSMUSG00000116343	1	0	0	0	0	0
Gm19141	ENSMUSG00000116345	0	0	0	0	0	0
Gm49416	ENSMUSG00000116347	0	0	2.743	6.355	0	6.574
Gm18722	ENSMUSG00000116348	4	5	2	2	1	3
Gm35772	ENSMUSG00000116350	0	0	0	0	0	0
Gm49447	ENSMUSG00000116352	0	0	0	0	0	0
Gm49469	ENSMUSG00000116353	0	0	0	0	0	0
Cyp2d38-ps	ENSMUSG00000116354	0	0	0	0	0	0
Gm5217	ENSMUSG00000116355	0	2	0	5	1	3.001
Gm49407	ENSMUSG00000116356	0	0	0	0	0	0
Gm49450	ENSMUSG00000116358	26.409	45.927	0	0	0	77.965
9430014N10Rik	ENSMUSG00000116360	0	0	0	0	0	0
Gm49475	ENSMUSG00000116366	0	0	0	0	0	0
Gm49414	ENSMUSG00000116367	0	0	0	0	0	0
Cyp2d33-ps	ENSMUSG00000116368	0	0	0	0	0	0
Gm34284	ENSMUSG00000116371	0	0	0	0	0	0
Tmem249	ENSMUSG00000116376	15	5	0	0	0	4
Gm39556	ENSMUSG00000116380	68	44	137	102	16	32
Apol10c-ps	ENSMUSG00000116383	0	0	0	0	0	0
Gm18334	ENSMUSG00000116385	0	0	0	0	0	0
Gm49538	ENSMUSG00000116386	0	0	0	0	0	0
Gm3749	ENSMUSG00000116388	0	0	0	0	0	0
Gm49504	ENSMUSG00000116389	0	0	0	0	0	0
Gm49499	ENSMUSG00000116395	4	0	0	3	0	0
Gm20556	ENSMUSG00000116396	28	10	13	9	2	3
Gm49525	ENSMUSG00000116397	0	0	0	0	1	2
Gm5216	ENSMUSG00000116398	47.191	26.111	25.873	40.273	39.246	43.311
Gm49530	ENSMUSG00000116400	0	0	0	0	0	0
Gm36246	ENSMUSG00000116402	0	0	5	5	0	2
Gm19571	ENSMUSG00000116403	0	0	1	0	0	0
Gm49541	ENSMUSG00000116404	0	0	2	0	0	0
Gm49489	ENSMUSG00000116406	0	0	0	0	0	0
Gm34095	ENSMUSG00000116409	0	0	5	2	0	7
Gm49505	ENSMUSG00000116412	0	0	0	0	0	0
Gm49436	ENSMUSG00000116413	0	2	0	0	0	0
Gm4432	ENSMUSG00000116414	0	0	0	0	0	4
Gm32886	ENSMUSG00000116416	0	0	0	0	0	0
Gm19267	ENSMUSG00000116419	0	0	0	0	0	0
Gm7085	ENSMUSG00000116423	0	0	3.063	0	0	0
Gm7167	ENSMUSG00000116424	0	0	0	0	0	0
Gm30567	ENSMUSG00000116426	0	0	0	0	0	0
Gm36618	ENSMUSG00000116428	0	0	0	0	3	5
Gm49553	ENSMUSG00000116433	0	8	28	17	22	21
Gm49548	ENSMUSG00000116435	0	0	0	0	2	4
Gm46545	ENSMUSG00000116437	0	0	0	0	0	0
Gm18911	ENSMUSG00000116438	1.549	0	0	0	0	2.004
Gm49528	ENSMUSG00000116439	0	0	0	0	0	0
Gm5214	ENSMUSG00000116442	0	0	0	0	0	0
Gm49481	ENSMUSG00000116445	0	0	0	0	1	0
Gm18155	ENSMUSG00000116449	0	0	0	0	0	0
Gm49534	ENSMUSG00000116450	0	0	0	0	0	0
Gm35974	ENSMUSG00000116455	0	0	0	0	0	0
Gm44502	ENSMUSG00000116461	0	42.093	7.081	0	12.539	12.785
Gm49523	ENSMUSG00000116464	0	0	0	0	0	0
Gm49515	ENSMUSG00000116467	0	0	0	0	0	0
Gm49448	ENSMUSG00000116469	9	0	0	3	3	4
Gm49421	ENSMUSG00000116472	0	0	0	0	0	0
Gm19945	ENSMUSG00000116475	1.598	0	0.532	1.082	1.055	0
Gm18890	ENSMUSG00000116478	19	40	32	43	70	51
Gm49512	ENSMUSG00000116480	0	0	0	0	0	2
Gm49514	ENSMUSG00000116481	5.989	6.004	3.162	3.179	0	0
Gm34152	ENSMUSG00000116482	31	5	0	0	3	13
Gm19782	ENSMUSG00000116483	0	0	0	0	0	1
Gm46525	ENSMUSG00000116490	0	0	0	0	0	0
4930513L16Rik	ENSMUSG00000116491	0	0	0	0	0	0
Gm49445	ENSMUSG00000116493	87	137	72	140	221.002	182.999
Gm49449	ENSMUSG00000116494	54.496	30.908	44.072	31.205	24.931	58.761
Gm38563	ENSMUSG00000116498	0	0	0	4	7	0
Gm7318	ENSMUSG00000116499	5.085	1.011	1.02	5.054	3.024	4.069
Gm36560	ENSMUSG00000116500	55	23	65	55	72	86
I730030J21Rik	ENSMUSG00000116504	41	67	128.999	119	53	156
5730414N17Rik	ENSMUSG00000116506	336	281	268	363	281	347
Gm49463	ENSMUSG00000116508	365	378	618	528	456	483
Gm49443	ENSMUSG00000116514	0	0	0	0	0	0
Gm49444	ENSMUSG00000116516	0	0	0	0	0	0
Gm49494	ENSMUSG00000116518	137.995	112.871	153	204.833	185.872	227.802
Gm49409	ENSMUSG00000116519	0	0	0	0	0	0
4930414F18Rik	ENSMUSG00000116520	0	0	0	1	0	0
Gm4111	ENSMUSG00000116521	0	0	0	0	0	0
Gm30371	ENSMUSG00000116525	231	95	32	18	14	30
Gm49508	ENSMUSG00000116528	0	0	0	0	0	0
Gm4600	ENSMUSG00000116529	14.068	5.143	6.55	5.248	2.114	6.239
Gm32312	ENSMUSG00000116530	0	2	11	0	1	0
Gm19082	ENSMUSG00000116531	0	0	0	0	0	0
Gm5232	ENSMUSG00000116532	1	0	0	0	0	0
Gm49561	ENSMUSG00000116533	0	0	0	0	0	0
Gm49731	ENSMUSG00000116534	40.567	24.393	24.359	30.481	45.872	46.849
Gm5962	ENSMUSG00000116535	1	8	0	2.865	0	5
Gm2805	ENSMUSG00000116536	18.019	10.003	6.007	9.01	7.003	6.003
Gm49698	ENSMUSG00000116537	485.309	391.444	271.424	340.639	534.955	779.555
Gm49746	ENSMUSG00000116538	0	0	0	0	0	0
Gm49603	ENSMUSG00000116539	0	0	0	0	0	0
Gm49624	ENSMUSG00000116540	0	0	0	0	1	0
Cd200l2	ENSMUSG00000116542	0	0	0	0	0	0
Gm36363	ENSMUSG00000116543	0	2	0	0	3	2
Gm49626	ENSMUSG00000116544	0	0	0	0	0	0
Eif3s6-ps3	ENSMUSG00000116545	2	1	1	4	0	1
Gm49755	ENSMUSG00000116546	0	0	0	0	0	0
Gm7667	ENSMUSG00000116547	6.883	1	1	4	0	2
Gm49773	ENSMUSG00000116548	0	0	0	0	0	0
Gm49728	ENSMUSG00000116549	7	0	0	3	0	0
Gm3507	ENSMUSG00000116550	0	1	1	0	0	0
Gm41517	ENSMUSG00000116551	11	1	16	32	21.999	22
Gm34396	ENSMUSG00000116552	0	0	0	0	0	0
Gm7307	ENSMUSG00000116553	0	0	0	0	0	0
4930563N14Rik	ENSMUSG00000116554	0	0	0	0	0	0
Gm38477	ENSMUSG00000116555	0	0	0	3	0	0
1700007H22Rik	ENSMUSG00000116556	0	0	0	0	0	0
4933432I09Rik	ENSMUSG00000116557	10	18	0	20	39	47
Gm49697	ENSMUSG00000116558	0	0	0	0	0	0
Gm19867	ENSMUSG00000116559	0	0	0	0	0	0
Gm2808	ENSMUSG00000116560	35.597	42.781	43.422	60.215	208.392	200.547
Gm18335	ENSMUSG00000116561	3.048	7.109	2.069	4.062	7.983	6.121
Gm46542	ENSMUSG00000116562	2.003	6.008	2.008	1.001	1.001	2
Gm56451	ENSMUSG00000116563	208.304	0	144.346	0	0	0
Riok2	ENSMUSG00000116564	4638	4057	3659	4397	5241	5882
Gm49734	ENSMUSG00000116565	0	0	0	0	0	0
Fkbp1a-ps3	ENSMUSG00000116566	0	0	0	0	0	0
Gm49639	ENSMUSG00000116567	0	0	0	0	0	0
Gm49790	ENSMUSG00000116568	0	0	0	0	0	0
Gm49620	ENSMUSG00000116569	0	0	0	0	0	1
Gm49754	ENSMUSG00000116570	0	2	8	0	0	1
Gm49741	ENSMUSG00000116571	201	157	74	111	162	198
Gm49695	ENSMUSG00000116572	13	10	0	2	9.999	5
Gm36903	ENSMUSG00000116573	0	0	4	0	5	14
Gm18870	ENSMUSG00000116574	0	0	0	0	0	0
Gm49648	ENSMUSG00000116575	0	0	0	0	0	0
Gm49725	ENSMUSG00000116576	0	0	0	1	0	0
Gm49633	ENSMUSG00000116578	0	0	0	0	0	0
Gm49701	ENSMUSG00000116579	17.353	13.983	12.755	26.485	16.036	26.84
Gm9525	ENSMUSG00000116580	6	0	0	2	0	4
Gm46565	ENSMUSG00000116581	22.955	34.058	26.045	29.339	28.392	26.507
Gm36169	ENSMUSG00000116582	14	3	17	7	12	14
Gm2349	ENSMUSG00000116583	0	0	0	0	0	0
Gm33086	ENSMUSG00000116585	0	0	0	0	0	0
4930556C24Rik	ENSMUSG00000116586	0	0	0	0	0	0
Gm49753	ENSMUSG00000116587	0	0	0	0	0	0
Gm49655	ENSMUSG00000116588	0	0	0	0	0	0
Gm31323	ENSMUSG00000116589	107	33	7	1	10	12
Gm53028	ENSMUSG00000116590	22	20	27	27	11	16
Gm49715	ENSMUSG00000116591	0	0	0	0	0	0
Gm18770	ENSMUSG00000116592	0	0	0	0	0	0
Gm49585	ENSMUSG00000116593	0	0	0	0	0	0
Gm49601	ENSMUSG00000116594	14	301.666	27.027	154.187	509.165	991.663
Gm49798	ENSMUSG00000116596	0	0	0	0	0	0
Gm536	ENSMUSG00000116597	22	15	36	59	46	31
Gm6438	ENSMUSG00000116598	0	3	3	0	0	1
Gm2477	ENSMUSG00000116599	0	0	0	0	0	0
Gm49707	ENSMUSG00000116600	0	4	1	0	0	5
Gm49642	ENSMUSG00000116601	0	0	0	0	0	0
Gm8118	ENSMUSG00000116603	3.004	3.004	5.013	0	2	2
Gm49745	ENSMUSG00000116604	428	276	46	118	121	142
Gm19142	ENSMUSG00000116605	0	0	0	0	0	0
Gm10479	ENSMUSG00000116606	0	5.325	0	5.988	12.584	7.739
4930534H18Rik	ENSMUSG00000116607	30	31	42	23	11	26
Gm41495	ENSMUSG00000116608	12	7	24	13	48	51
Gm5675	ENSMUSG00000116609	0	0	0	0	0	0
Gm49678	ENSMUSG00000116610	3	19.999	13	10.001	30	29
4930404A05Rik	ENSMUSG00000116611	0	0	0	4	0	0
Gm49621	ENSMUSG00000116612	0	0	0	0	0	0
Gm46610	ENSMUSG00000116614	16.094	9.262	12.187	8.809	1.985	10.376
4930548J01Rik	ENSMUSG00000116615	0	0	0	0	0	0
Gm49688	ENSMUSG00000116616	0	0	0	0	0	0
Gm49767	ENSMUSG00000116617	131	119	73	53	82	94
Gm49719	ENSMUSG00000116618	137.404	119.962	216.63	224.919	121.509	143.497
Gm49615	ENSMUSG00000116619	0	0	0	0	0	0
Gm4828	ENSMUSG00000116620	174.167	104.923	110.493	124.179	78.882	142.044
Gm7483	ENSMUSG00000116621	0	0	0	0	0	0
Gm5221	ENSMUSG00000116622	1	3	0	3	0	1
Gm49775	ENSMUSG00000116623	0	0	1	0	0	0
Gm49706	ENSMUSG00000116624	0	7	0	11	6	8
Gm8134	ENSMUSG00000116625	1	0	0	0	0	0
Gm49705	ENSMUSG00000116626	4	4	7	1	2	8
Gm30124	ENSMUSG00000116627	105.022	51.928	75.687	100.524	80.194	90.554
4930478L05Rik	ENSMUSG00000116628	0	0	0	0	0	0
Gm49638	ENSMUSG00000116629	0	0	0	0	0	0
Rpl7a-ps4	ENSMUSG00000116630	5.001	0	8	0	0	1.091
Gm7366	ENSMUSG00000116631	2	0	0	0	0	3
Magef1	ENSMUSG00000116632	0	154.326	0	181.216	161.996	284.256
Gm18519	ENSMUSG00000116633	0	0	0	0	0	0
Gm7531	ENSMUSG00000116634	0	0	0	0	0	0
Gm49699	ENSMUSG00000116635	0	0	0	0	2.466	0
Krtap13-24	ENSMUSG00000116636	0	0	0	0	0	0
Gm8130	ENSMUSG00000116637	45.079	39.027	40.028	50.047	27.022	37.034
Gm49650	ENSMUSG00000116638	0	0	0	0	0	0
Gm49730	ENSMUSG00000116639	0	0	2	4	0	0
Gm8670	ENSMUSG00000116640	2.353	4.627	16.788	1.092	6.316	8.812
Gm41505	ENSMUSG00000116641	24	18	33	26	32	22
Gm18168	ENSMUSG00000116642	0	0	0	0	0	0
Gm30162	ENSMUSG00000116643	0	0	0	0	0	0
4933426B08Rik	ENSMUSG00000116644	57	3	11	8	13	4
Gm49584	ENSMUSG00000116645	0	0	0	0	0	0
Gm49763	ENSMUSG00000116646	0	0	0	0	0	0
Gm7423	ENSMUSG00000116647	2	0	0	0	0	1
Rpl31-ps12	ENSMUSG00000116648	8.204	1.313	11.115	1.512	8.862	12.149
Gm49780	ENSMUSG00000116649	0	0	0	0	0	0
Gm49657	ENSMUSG00000116650	1	0	0	0	0	0
Gm17844	ENSMUSG00000116651	0	0	0	0	0	0
Fam246a	ENSMUSG00000116652	806	465	379	473	596	867
Gm8900	ENSMUSG00000116653	1.993	1	0	1.037	0	1
Gm10823	ENSMUSG00000116654	6	0	0	0	0	0
Gm35455	ENSMUSG00000116655	149	65	33	13	18	21
Gm49708	ENSMUSG00000116656	684.788	809.192	576.609	889.316	878.134	844.199
Gm49774	ENSMUSG00000116657	140	40	24	43	25	37
Gm49580	ENSMUSG00000116658	0	0	0	0	0	0
Gm6551	ENSMUSG00000116659	0	0	0	0	0	0
9030404E10Rik	ENSMUSG00000116660	0	0	2	10	15	21
Gm5966	ENSMUSG00000116661	0	0	0	0	0	0
Gm46541	ENSMUSG00000116662	0	0	0	0	0	0
Gm49671	ENSMUSG00000116663	0	0	0	0	0	0
Gm18549	ENSMUSG00000116664	0	0	0	0	0	0
E130310I04Rik	ENSMUSG00000116665	78	41	63	25	10	20
Gm49649	ENSMUSG00000116666	0	0	0	0	0	0
Gm49641	ENSMUSG00000116667	2	0	3	0	2.141	1
Gm49568	ENSMUSG00000116668	0	0	0	0	0	0
Gm49570	ENSMUSG00000116669	0	0	0	0	0	0
Gm49752	ENSMUSG00000116670	0	0	0	0	0	0
Gm49635	ENSMUSG00000116671	0	0	0	0	0	0
Gm49630	ENSMUSG00000116672	0	0	0	0	0	0
A630089N07Rik	ENSMUSG00000116673	181.8	230.139	152	246.93	390.837	368.632
4930551I23Rik	ENSMUSG00000116674	0	0	0	0	0	0
Gm49581	ENSMUSG00000116675	0	0	0	0	0	0
Gm5768	ENSMUSG00000116676	0	2	0	0	1	0
Gm49569	ENSMUSG00000116677	0	0	0	0	0	0
Pgk1-ps1	ENSMUSG00000116678	19.235	3.036	10.095	3.036	2.019	6.016
Gm49739	ENSMUSG00000116679	992.195	0	0	0	11.96	0
Gm49562	ENSMUSG00000116680	0	0	0	0	0	0
Gm49618	ENSMUSG00000116681	22	23	28	42	49	72
Gm49789	ENSMUSG00000116682	0	0	0	0	0	0
Gm49735	ENSMUSG00000116684	0	0	0	1	0	0
Gm49664	ENSMUSG00000116685	0	0	0	0	0	0
Gm49681	ENSMUSG00000116686	0	0	0	0	0	0
Gm49629	ENSMUSG00000116687	0	0	0	0	0	0
Gm49720	ENSMUSG00000116688	0	0	0	1	0	0
4930405D01Rik	ENSMUSG00000116689	0	0	0	0	0	0
Gm49736	ENSMUSG00000116690	0	0	0	0	0	2
Gm8363	ENSMUSG00000116691	0	0	0	6	3	0
Gm49795	ENSMUSG00000116692	0	4	0	0	0	3.097
Gm29805	ENSMUSG00000116693	25	2	17	9	6	10
Gm6440	ENSMUSG00000116694	3	2	2	2.006	1	2
4930578N18Rik	ENSMUSG00000116695	38	21	24.849	10	23.646	38.596
Gm49683	ENSMUSG00000116696	0	0	0	0	0	0
Gm49694	ENSMUSG00000116697	122	44	26	39	33	61
Gm49676	ENSMUSG00000116698	0	0	0	0	0	0
Gm49631	ENSMUSG00000116699	0	0	0	0	0	0
Gm18694	ENSMUSG00000116700	0	0	1	0	0	0
Gm30726	ENSMUSG00000116701	0	0	0	3	0	4
Gm6553	ENSMUSG00000116702	38.217	2.521	20.471	0	0	0
Gm46540	ENSMUSG00000116703	0	6	0	0	0	3
Gm5491	ENSMUSG00000116704	2.473	6.135	0	0	1.059	2.119
Gm29737	ENSMUSG00000116705	4	1	0	0	10	16
Gm32431	ENSMUSG00000116706	0	0	0	0	0	0
Gm49590	ENSMUSG00000116707	0	2	9	0	0	0
Gm49689	ENSMUSG00000116708	1.05	1.031	1.055	1.025	0	1.077
Gm49722	ENSMUSG00000116709	0	1	0	4	5	0
Gm6557	ENSMUSG00000116710	0	0	0	0	0	0
Gm18495	ENSMUSG00000116711	0	0	0	0	0	0
Gm49598	ENSMUSG00000116712	0	0	0	0	0	0
Gm49613	ENSMUSG00000116713	0	0	0	0	0	0
2210020O09Rik	ENSMUSG00000116714	0	0	0	0	0	0
Gm40881	ENSMUSG00000116715	0	0	0	0	0	0
Gm49643	ENSMUSG00000116716	0	0	0	0	0	0
Gm49574	ENSMUSG00000116717	0	0	0	0	0	0
Gm49668	ENSMUSG00000116718	27	6	8	4	3	0
Gm29719	ENSMUSG00000116719	0	0	0	0	6.482	24.94
Gm31641	ENSMUSG00000116720	0	0	0	0	0	0
Gm9536	ENSMUSG00000116721	0	0	0	0	0	0
Gm49627	ENSMUSG00000116722	0	0	0	0	0	0
Gm46559	ENSMUSG00000116723	0	0	0	0	0	0
Gm29686	ENSMUSG00000116725	32	4	8	5	1	10
Gm8881	ENSMUSG00000116727	0	0	0	0	0	0
Gm41467	ENSMUSG00000116728	6	8	2	0	2	0
Gm49644	ENSMUSG00000116729	0	0	0	0	0	0
4930403O18Rik	ENSMUSG00000116730	0	0	0	0	0	0
Gm18771	ENSMUSG00000116731	0	0	0	0	0	0
Gm18769	ENSMUSG00000116732	0	0	0	0	0	0
6330408M09Rik	ENSMUSG00000116733	56	68	77	104	103	145
Gm8376	ENSMUSG00000116734	0	0	0	0	0	0
Gm49555	ENSMUSG00000116735	0	0	0	6	6	12
Gm49692	ENSMUSG00000116736	0	0	0	0	0	0
Gm49757	ENSMUSG00000116737	0	0	0	0	0	0
Gm49565	ENSMUSG00000116738	0	0	0	0	0	0
Gm49733	ENSMUSG00000116739	6	5	15	8	5	22
Gm49659	ENSMUSG00000116740	0	0	0	2	0	0
Gm49564	ENSMUSG00000116741	0	0	3	0	0	1
Gm49665	ENSMUSG00000116742	0	0	0	0	0	0
Gm49573	ENSMUSG00000116743	23.645	7.618	0	1.264	4.515	11.572
Gm49764	ENSMUSG00000116744	0	0	0	0	0	0
Gm41481	ENSMUSG00000116745	0	0	0	0	0	0
Gm18825	ENSMUSG00000116746	0	0	0	0	0	0
Gm41496	ENSMUSG00000116747	7.496	6	0	0	0	2.312
Gm7295	ENSMUSG00000116748	1	0	1	0	0	0
Gm49612	ENSMUSG00000116749	0	0	0	0	0	0
4931420L22Rik	ENSMUSG00000116750	0	0	0	0	0	0
Gm49793	ENSMUSG00000116751	0	0	0	0	0	0
Gm49622	ENSMUSG00000116752	0	0	0	0	0	0
Gm36001	ENSMUSG00000116753	84	121	173	212	226	288
Gm33255	ENSMUSG00000116754	0	0	0	0	1	0
6430553K19Rik	ENSMUSG00000116755	2	4	7	10	19	18
Gm49770	ENSMUSG00000116756	0	0	0	0	0	0
Gm4786	ENSMUSG00000116757	93.055	41.979	25.768	13.196	25.171	10.585
Gm19291	ENSMUSG00000116758	0	0	0	0	0	0
Gm49666	ENSMUSG00000116759	0	0	0	0	0	0
Gm1604a	ENSMUSG00000116760	1423.32	1412.99	1488.56	1542.94	2128.31	2225.68
Gm36796	ENSMUSG00000116761	3	0.961	1	0	0	0
Gm46560	ENSMUSG00000116762	10	7	3	5	13	16
Gm41492	ENSMUSG00000116763	156	191.999	168	196.001	285	341
Gm49748	ENSMUSG00000116764	0	2	2	2	7	4
Gm49762	ENSMUSG00000116765	0	0	0	0	0	0
Gm49702	ENSMUSG00000116766	3	8	23	5	18	10
4930517M08Rik	ENSMUSG00000116767	13	0	1	2	0	1
Gm18269	ENSMUSG00000116768	0	0	0	0	0	0
8030451O07Rik	ENSMUSG00000116769	0	0	0	0	0	0
Gm49576	ENSMUSG00000116770	0	0	0	0	0	0
Gm49691	ENSMUSG00000116771	0	1	1	1	7	1
4930483P17Rik	ENSMUSG00000116772	84	100	134	99	233	283.999
Gm49605	ENSMUSG00000116773	0	0	0	0	0	0
Gm49690	ENSMUSG00000116774	0	0	0	0	0	0
Gm49769	ENSMUSG00000116775	1041.44	505.583	313.215	395.083	606.685	778.673
Gm46544	ENSMUSG00000116776	3.022	0	0	0	2	1
Zfp520-ps	ENSMUSG00000116777	0	3	3	3	11	3
Gm49713	ENSMUSG00000116778	11.867	7.063	3.027	2.317	0	1.131
Gm4829	ENSMUSG00000116779	106	73	32	78	115	109
Dynlt2a3	ENSMUSG00000116780	59.904	0	34.732	0	10.379	28.995
Gm49712	ENSMUSG00000116781	0	0	0	1	0	2
Gm46562	ENSMUSG00000116782	1.002	0	0	3.02	0	0
Gm6048	ENSMUSG00000116783	0	0	0	0	0	0
Gm49716	ENSMUSG00000116784	0	0	0	0	0	0
Gm41434	ENSMUSG00000116785	7	0	0	0	0	0
4930570E03Rik	ENSMUSG00000116786	0	4	0	0	0	0
Gm5674	ENSMUSG00000116788	4	0	1	1	4	4
Gm49596	ENSMUSG00000116790	0	0	0	0	0	0
Gm18918	ENSMUSG00000116791	0	0	0	0	0	0
D16Ertd519e	ENSMUSG00000116792	0	0	0	0	0	0
Gm34256	ENSMUSG00000116793	387	634	697	746	888	1302
Gm49656	ENSMUSG00000116794	1	1	0	0	0	1
Gm49600	ENSMUSG00000116795	8	1	0	4.005	13.032	6.002
Gm49784	ENSMUSG00000116796	0	0	3	0	0	0
2600002D14Rik	ENSMUSG00000116797	13	5	0	13	2	7
Gm49591	ENSMUSG00000116798	0	0	0	0	0	0
Gm32357	ENSMUSG00000116799	0	0	0	0	0	0
Gm29823	ENSMUSG00000116800	0	0	0	0	0	0
Gm38551	ENSMUSG00000116801	0	0	7	2	0	0
Gm5165	ENSMUSG00000116802	310.671	341.139	282.695	492.817	726.132	662.192
Gm49558	ENSMUSG00000116803	0	0	0	0	0	0
Gm5223	ENSMUSG00000116804	2	1	0	1	0	1
Gm49723	ENSMUSG00000116805	0	0	0	2	0	0
Gm49680	ENSMUSG00000116806	0	0	0	0	0	0
Gm7501	ENSMUSG00000116807	0	0	1	0	0	0
Gm20164	ENSMUSG00000116808	0	0	0	0	0	0
A630036G19Rik	ENSMUSG00000116809	0	0	14	0	0	0
Gm32624	ENSMUSG00000116810	0	0	1	0	0	0
Gm16385	ENSMUSG00000116811	74.215	47.744	51.615	61.985	135.032	148.318
Gm2792	ENSMUSG00000116812	75.974	309.562	290.227	174.381	242.601	143.727
4930579D07Rik	ENSMUSG00000116813	6	2	0	2	1	0
Gm49636	ENSMUSG00000116814	0	1	6	1	1	10
Gm49760	ENSMUSG00000116815	22	89.686	43.977	118.29	152.495	177.294
Cstdc3	ENSMUSG00000116816	0	0	0	0	0	0
Gm5679	ENSMUSG00000116817	0	1	1	0	0	0
Gm7513	ENSMUSG00000116818	0	0	0	0	0	0
Gm49586	ENSMUSG00000116819	38	32	10	12	12	8
Gm17928	ENSMUSG00000116820	0	0	0	1	8	7
Gm8538	ENSMUSG00000116821	0	0	0	0	0	0
Gm41504	ENSMUSG00000116822	0	0	0	0	0	1
Gm49595	ENSMUSG00000116823	0	4	2	2	5	9
Gm18021	ENSMUSG00000116824	0	0	0	0	0	0
Rps2-ps7	ENSMUSG00000116825	30.823	17.512	8.399	11.372	11.234	20.414
Gm49682	ENSMUSG00000116826	0	0	0	0	0	1
Gm5063	ENSMUSG00000116827	0	0	0	0	1	1
Gm18896	ENSMUSG00000116828	0	0	0	0	0	0
Gm49704	ENSMUSG00000116829	0	0	0	0	0	1
Gm49714	ENSMUSG00000116830	0	0	0	0	0	0
Gm30505	ENSMUSG00000116831	1	0	5	0	0	4
Gm49658	ENSMUSG00000116832	2	0	4	0	0	1
Gm9584	ENSMUSG00000116833	0	0	0	0	0	0
Gm18020	ENSMUSG00000116834	0	0	0	0	0	0
Gm49594	ENSMUSG00000116835	42.801	2.285	15.103	6.92	25.971	15.429
Gm49727	ENSMUSG00000116836	0	1	3	4	2	6
Vmn2r-ps115	ENSMUSG00000116837	0	0	0	0	0	0
Gm6475	ENSMUSG00000116838	7	18	21.986	12	22.024	12.011
Gm49778	ENSMUSG00000116839	0	0	0	0	0	0
Gm21691	ENSMUSG00000116840	48	76.001	106	49	93.001	89
Gm49737	ENSMUSG00000116841	0	0	0	0	0	0
Gm49588	ENSMUSG00000116842	0	0	0	6	0	1
Gm49750	ENSMUSG00000116843	0	0	0	0	0	0
Gm46546	ENSMUSG00000116845	2	2	0	2	0	1
1810044K17Rik	ENSMUSG00000116846	0	0	0	0	0	0
Gm30251	ENSMUSG00000116847	4	4.007	5.027	4	1.001	1
4930542D17Rik	ENSMUSG00000116848	0	0	0	0	0	0
Gm49710	ENSMUSG00000116849	0	0	0	0	0	0
Gm49742	ENSMUSG00000116850	0	0	0	0	0	0
Gm35576	ENSMUSG00000116851	0	0	0	0	0	1
1700102H20Rik	ENSMUSG00000116852	78	50.001	127	79	69	83.999
Gm49609	ENSMUSG00000116853	0	0	0	0	0	0
Gm49567	ENSMUSG00000116854	0	0	0	0	0	0
Gm49608	ENSMUSG00000116855	0	0	0	0	0	0
Gm49582	ENSMUSG00000116857	0	0	0	0	0	0
Gm49797	ENSMUSG00000116858	3109.6	1628.81	1339.72	1482.36	1486.28	1892.54
Gm49651	ENSMUSG00000116859	0	0	0	0	0	0
Gm46593	ENSMUSG00000116860	11	8	0	9	2	8
Gm8253	ENSMUSG00000116861	6.235	5.622	4.078	10.828	6.181	5.535
Gm49592	ENSMUSG00000116863	0	0	0	0	0	0
Gm3320	ENSMUSG00000116864	0	2.122	0	0	1.951	1.182
Gm49560	ENSMUSG00000116865	0	0	0	0	0	0
Gm8938	ENSMUSG00000116866	0	0	0	0	0	0
Gm49677	ENSMUSG00000116867	0	0	0	0	0	5
Gm29721	ENSMUSG00000116868	0	0	0	4.527	10.695	0
Gm49696	ENSMUSG00000116870	0	0	0	0	0	0
Gm33912	ENSMUSG00000116871	0	0	0	0	0	0
Gm6815	ENSMUSG00000116872	0	3.174	0	0	0	0
Gm49577	ENSMUSG00000116873	0	0	0	0	0	0
Gm34035	ENSMUSG00000116874	3	4	0	3	2	7
Morf4l1-ps1	ENSMUSG00000116875	10431.2	7805.81	6892.45	9157.99	9806.28	12381.8
Gm49721	ENSMUSG00000116876	90.488	135.78	136.856	99.883	289.289	178.488
4921517D16Rik	ENSMUSG00000116877	0	2	13	1	0	3
Gm29880	ENSMUSG00000116878	0	0	0	1	0	0
Gm49794	ENSMUSG00000116879	0	6	0	6	0	3
Gm49634	ENSMUSG00000116880	0	0	0	0	0	0
Gm49674	ENSMUSG00000116881	0	0	6	0	0	0
Gm49614	ENSMUSG00000116882	62	41	68	66	101	171
Gm49700	ENSMUSG00000116883	569.656	392.305	368.435	461.749	508.515	750.34
C130040N14Rik	ENSMUSG00000116884	18	15.001	17	12	7	15
4930420G21Rik	ENSMUSG00000116885	22	4	9	2	10	15
Gm49589	ENSMUSG00000116886	0	0	0	0	0	0
Gm6029	ENSMUSG00000116887	2.028	4.971	0	1.999	2.005	3.729
7120432I05Rik	ENSMUSG00000116888	0	0	0	0	0	0
Gm49771	ENSMUSG00000116889	0	0	0	0	0	0
Gm49617	ENSMUSG00000116890	0	0	0	0	0	0
Gm32679	ENSMUSG00000116891	39	24	57	23	61	81
Gm49787	ENSMUSG00000116892	0	0	0	0	0	0
Gm49717	ENSMUSG00000116893	0	1	0	0	0	3
4930547E14Rik	ENSMUSG00000116894	5	7	0	1	7	8
Ermardl1	ENSMUSG00000116895	614.421	556.612	440.153	556.709	546.955	421.345
Gm49792	ENSMUSG00000116896	0	0	0	0	0	0
Gm49647	ENSMUSG00000116897	0	0	0	0	0	0
Gm49785	ENSMUSG00000116898	247	192	215	178	176	263
Gm49777	ENSMUSG00000116899	0	0	0	0	0	0
Gm8387	ENSMUSG00000116900	0	0	0	0	0	0
Gm49667	ENSMUSG00000116901	0	0	0	0	0	0
Gm49660	ENSMUSG00000116902	0	0	0	0	0	0
Gm19522	ENSMUSG00000116903	155	115	174	218	134	228
Gm49640	ENSMUSG00000116904	0	0	0	0	0	0
Gm49652	ENSMUSG00000116905	0	0	0	0	0	0
Gm49572	ENSMUSG00000116906	0	0	0	0	0	0
4930553E22Rik	ENSMUSG00000116907	0	0	0	0	4	0
Gm49599	ENSMUSG00000116908	53	31	79.066	27	72.515	103
Gm49559	ENSMUSG00000116909	0	0	0	0	0	0
Gm49670	ENSMUSG00000116910	0	0	0	0	0	0
Gm5964	ENSMUSG00000116911	0	0	0	0	0	0
Gm5487	ENSMUSG00000116912	19.527	27.046	20.545	12.284	10.208	16.222
Gm49566	ENSMUSG00000116913	2	29	20	35	27	37
Gm20942	ENSMUSG00000116914	1	0	0	0	1	0
Gm17900	ENSMUSG00000116915	0	0	0	0	0	0
Gm34967	ENSMUSG00000116916	0	2	0	0	1	0
Gm49653	ENSMUSG00000116917	0	0	0	4	0	0
Gm49578	ENSMUSG00000116918	3	0	0	0	0	0
Gm17809	ENSMUSG00000116919	7	15	0	9	31	11
Gm49575	ENSMUSG00000116920	0	0	0	0	0	3
Gm17879	ENSMUSG00000116921	0	0	0	0	0	0
4833419O12Rik	ENSMUSG00000116922	0	4	0	4	3	0
Gm7559	ENSMUSG00000116923	0	0	0	0	0	0
4933401D09Rik	ENSMUSG00000116924	5	4	7	0	0	1
Gm49776	ENSMUSG00000116925	7.641	32.857	30.234	14.896	47.327	28.219
Gm18234	ENSMUSG00000116926	0	0	0	0	0	1
Gm30881	ENSMUSG00000116927	11	13	27	16	8	9
Gm18169	ENSMUSG00000116928	0	0	0	0	0	0
2210009P08Rik	ENSMUSG00000116929	0	1	0	0	0	2
Gm49711	ENSMUSG00000116930	148.631	46.021	27.968	67.89	47.917	51.955
Gm18496	ENSMUSG00000116931	0	0	0	0	0	0
Fpr-rs5	ENSMUSG00000116932	0	0	0	0	0	0
Gm3292	ENSMUSG00000116934	0	0	0	0	0	0
Gpr31a	ENSMUSG00000116935	14.191	5.366	5.225	12.484	3	0
Bod1-ps	ENSMUSG00000116936	12.811	11.004	9	10.002	6.68	13.574
Gm41480	ENSMUSG00000116937	0	0	0	0	0	0
Gm49645	ENSMUSG00000116938	0	0	0	0	0	0
Gm49619	ENSMUSG00000116939	0	0	0	0	0	0
Gm7450	ENSMUSG00000116940	1.086	10.001	13.828	13	8.002	9.016
Gm46578	ENSMUSG00000116941	0	6	0	0	0	0
Gm49744	ENSMUSG00000116942	0	0	0	0	0	0
Gm18237	ENSMUSG00000116943	0	0	0	0	0	0
Gm7477	ENSMUSG00000116944	0	0	1	0	0	2
Gm49663	ENSMUSG00000116945	1.001	0	1.059	0	1	0
Gm41442	ENSMUSG00000116946	1954	440	956	432	146	217
2410003I16Rik	ENSMUSG00000116947	0	3	0	10	6	5
Gm4802	ENSMUSG00000116948	0	0	1	0	0	0
Gm7177	ENSMUSG00000116949	1.017	2.001	2.737	0.93	0	1
Gm18564	ENSMUSG00000116950	0	0	0	0	0	0
Gm49756	ENSMUSG00000116951	13	7	1	2	2	6
Gm6914	ENSMUSG00000116952	1	1	0	1	0	0
Ermardl2	ENSMUSG00000116953	1128.05	668.803	746.46	781.637	652.858	1149.36
Gm5676	ENSMUSG00000116954	0	0	0	0	0	0
Gm49632	ENSMUSG00000116955	0	0	0	0	3	0
Gm49610	ENSMUSG00000116956	0	0	0	0	0	0
Gm34680	ENSMUSG00000116957	57	54.043	189	107	32	54
Gm6705	ENSMUSG00000116958	24	20.002	15	23.002	31.576	25.001
Gm49604	ENSMUSG00000116959	0	0	0	0	0	0
Gm49679	ENSMUSG00000116960	0	0	0	0	0	0
Gm49662	ENSMUSG00000116961	12	8	21	13	0	7
Gm19000	ENSMUSG00000116962	0	0	0	0	0	0
Gm46555	ENSMUSG00000116964	10	0	0	0	0	1
Gm36742	ENSMUSG00000116965	0	2	2	16	0	0
Gm18550	ENSMUSG00000116966	0	0	0	0	0	0
Smim34	ENSMUSG00000116967	0	0	0	0	0	0
Gm49587	ENSMUSG00000116968	16	21	0	16	12	4
Gm19771	ENSMUSG00000116969	0	0	0	0	0	0
Gm49796	ENSMUSG00000116970	0	0	0	0	0	0
Gm49766	ENSMUSG00000116971	0	0	0	0	0	0
Gm6278	ENSMUSG00000116972	58.832	45.758	123.332	63.634	28.914	46.553
AV205837	ENSMUSG00000116973	0	0	0	0	0	0
Gm49761	ENSMUSG00000116974	5	11	13	14	8	4
4930470H14Rik	ENSMUSG00000116975	0	0	0	0	0	0
4930500H12Rik	ENSMUSG00000116976	4	0	0	0	0	0
Gm49637	ENSMUSG00000116977	0	0	0	0	0	0
Gm49765	ENSMUSG00000116978	0	0	0	0	0	0
Gm32865	ENSMUSG00000116979	0	0	0	0	0	0
Gm49597	ENSMUSG00000116980	0	0	0	0	0	0
Gm49611	ENSMUSG00000116981	0	0	0	0	0	0
4930567J20Rik	ENSMUSG00000116982	0	0	0	0	0	0
4930553J12Rik	ENSMUSG00000116983	0	0	0	0	0	0
4930549P19Rik	ENSMUSG00000116984	0	0	0	0	0	0
Gm49669	ENSMUSG00000116985	4	0	0	0	0	0
Gm17804	ENSMUSG00000116986	0	0	0	0	0	0
Gm49625	ENSMUSG00000116987	0	4	11	2	1	0
Gm49673	ENSMUSG00000116988	139.381	165.583	96.897	98.75	254.737	187.195
Gm49709	ENSMUSG00000116989	7	8	8	1	0	0
Gm49738	ENSMUSG00000116990	0	0	0	0	0	0
Gm6032	ENSMUSG00000116991	13	1	14	13.003	11	19.004
Gm32461	ENSMUSG00000116993	0	0	4	2	2	0
Gm49684	ENSMUSG00000116994	0	0	0	0	0	0
Gm21926	ENSMUSG00000116995	0	0	0	0	0	0
Gm8128	ENSMUSG00000116996	0	0	0	0	1	0
Gm20040	ENSMUSG00000116997	0	0	0	0	0	0
Gm21050	ENSMUSG00000116998	0	0	0	0	0	0
Gm18723	ENSMUSG00000116999	0	0	0	0	0	0
Gm32509	ENSMUSG00000117000	0	0	0	0	0	0
Gm49858	ENSMUSG00000117001	3	0	9	0	1	3
Gm32892	ENSMUSG00000117002	14.041	2.008	8.08	5.136	0	3.175
Gm49937	ENSMUSG00000117003	415	434	218	353	367	503
Gm38593	ENSMUSG00000117004	557	409	254	360	394.001	569
Gm49825	ENSMUSG00000117005	0	0	0	0	0	0
Gm9224	ENSMUSG00000117006	2.105	1.029	5.36	3.166	11.454	5.225
Gm41556	ENSMUSG00000117007	13	5	3	0	3	5
Gm49817	ENSMUSG00000117008	0	0	0	0	0	0
Gm41597	ENSMUSG00000117009	0	0	0	0	1	0
Gm49933	ENSMUSG00000117010	0	1	0	1	1.796	0
E130008D07Rik	ENSMUSG00000117011	61	44	19	30	45	63
Gm18992	ENSMUSG00000117012	0	5	0	0	0	0
Gm30531	ENSMUSG00000117013	0	2	0	1	0	2
Gm9300	ENSMUSG00000117014	2	0	0	0	0	0
Gm7947	ENSMUSG00000117015	15	22	31	25	11	13
Gm6174	ENSMUSG00000117016	0	0	0	0	0	0
Gm49844	ENSMUSG00000117017	0	0	0	0	0	0
Gm7217	ENSMUSG00000117018	1	0	1	0	0	0
Gm49896	ENSMUSG00000117019	0	0	0	0	1	2
Gm49845	ENSMUSG00000117020	0	0	0	0	0	0
Gm49826	ENSMUSG00000117021	0	0	0	0	0	0
Gm17920	ENSMUSG00000117022	0	0	0	0	0	0
Gm49876	ENSMUSG00000117023	0	0	0	0	0	0
Gm49831	ENSMUSG00000117024	0	0	0	0	0	0
Gm49950	ENSMUSG00000117025	0	0	0	0	0	0
C87487	ENSMUSG00000117026	0	0	0	0	0	0
Gm49886	ENSMUSG00000117027	0	0	0	0	0	0
Gm49874	ENSMUSG00000117028	28	19	44	42	52	20
Gm36201	ENSMUSG00000117029	1	0	0	0	0	0
Gm49959	ENSMUSG00000117030	0	1	0	5	1	0
Gm49882	ENSMUSG00000117031	0	0	0	0	0	0
Gm49912	ENSMUSG00000117033	0	0	0	0	1	0
Gm5094	ENSMUSG00000117035	0	0	0	0	0	0
Gm33890	ENSMUSG00000117036	0	0	0	0	0	0
Gm50433	ENSMUSG00000117037	0	0	0	0	0	0
Gm49880	ENSMUSG00000117038	0	4.336	0	0	3.533	0
Gm32358	ENSMUSG00000117039	3	0	5	10	5	18
Gm49805	ENSMUSG00000117040	0	0	0	0	0	0
Gm46574	ENSMUSG00000117041	0	1	0	0	0	0
2700054A10Rik	ENSMUSG00000117042	796.999	556.258	523.608	651.31	601.84	841.231
Gm49822	ENSMUSG00000117043	0	0	0	0	0	0
Gm35097	ENSMUSG00000117044	0	3	3	0	0	0
Gm18365	ENSMUSG00000117045	0	0	0	0	0	0
Gm19183	ENSMUSG00000117046	2.001	1	3	7	0	0
Gm5230	ENSMUSG00000117047	123.842	17.377	11.161	43.969	67.789	68.649
Gm41584	ENSMUSG00000117048	209	176	219.999	215.999	181	243
Gm6540	ENSMUSG00000117049	20.411	9.007	7.006	10.042	1	8.043
Dino	ENSMUSG00000117050	97.038	35	34	34	34	29
Gm10512	ENSMUSG00000117051	0	0	0	0	0	0
A730049N16Rik	ENSMUSG00000117053	12	0	0	0	0	0
Gm49869	ENSMUSG00000117054	0	6.001	0	0	0	0
Gm9805	ENSMUSG00000117055	0	0	0	0	0	0
Gm18270	ENSMUSG00000117056	9	2	2	9	11	2
Gm49846	ENSMUSG00000117057	0	0	0	0	0	0
Gm49955	ENSMUSG00000117058	0	0	0	0	0	0
Gm7912	ENSMUSG00000117059	0	0	0	0	0	0
Gm7253	ENSMUSG00000117060	0.971	0	0	0	0	0
Gm49958	ENSMUSG00000117061	0	0	0	0	0	0
Ldha-ps3	ENSMUSG00000117062	3.046	1	1.107	1	1	0
Gm49936	ENSMUSG00000117063	0	98.115	82.58	127.107	153.423	59.261
Gm49892	ENSMUSG00000117064	0	0	0	0	0	0
Gm49941	ENSMUSG00000117065	3.687	0	0	0	0	0
Gm49860	ENSMUSG00000117066	0	0	1	0	0	1
Gm49819	ENSMUSG00000117067	0	0	0	0	0	0
Vmn1r-ps140	ENSMUSG00000117068	0	0	0	0	0	0
Gm49894	ENSMUSG00000117069	123.283	42.67	47.327	74.368	131.959	117.191
Gm41541	ENSMUSG00000117070	48	37	59	45	37	45
Gm9598	ENSMUSG00000117071	0	0	5	0	0	0
Gm49926	ENSMUSG00000117072	0	5	0	1	5	1
Gm49843	ENSMUSG00000117073	0	0	0	0	0	0
Gm49925	ENSMUSG00000117074	0	0	0	1	0	0
Gm49922	ENSMUSG00000117075	0	0	0	0	0	0
Gm41600	ENSMUSG00000117076	0	0	0	0	0	1
Gm18735	ENSMUSG00000117077	1	1	1	0	0	1
Gm4561	ENSMUSG00000117078	0	0	0	0	0	0
Gm41611	ENSMUSG00000117079	19	33	97	64	15	12
1700063J08Rik	ENSMUSG00000117080	36	14	25	38	10	13
Gm49948	ENSMUSG00000117081	11.903	0	1.731	5.405	5.102	0
Gm18139	ENSMUSG00000117082	0	0	0	0	0	0
Gm22146	ENSMUSG00000117084	0	0	5	0	1	0
4930542M03Rik	ENSMUSG00000117085	0	0	0	0	0	0
Gm31328	ENSMUSG00000117086	1	0	0	0	0	0
Gm49875	ENSMUSG00000117088	0	0	0	0	0	0
Gm49914	ENSMUSG00000117089	2.501	0	1.038	0	2.109	3.32
Gm49921	ENSMUSG00000117090	0	0	0	0	0	0
Alyreffm3	ENSMUSG00000117091	0	0	0	0	0	0
Gm49934	ENSMUSG00000117092	46.793	8.985	0	6	0	0
Gm49949	ENSMUSG00000117093	80	120	71	77	180	227
Gm49956	ENSMUSG00000117094	0	0	0	0	0	0
Gm49841	ENSMUSG00000117095	0	0	0	0	0	0
Gm30420	ENSMUSG00000117096	0	0	0	0	0	3
Gm49909	ENSMUSG00000117098	48421.2	31281.3	36306.1	37138.3	33452.5	48583.1
Gm3547	ENSMUSG00000117099	0	0	0	0	0	1
A330072L02Rik	ENSMUSG00000117100	0	6	13	20	52	45
Gm8950	ENSMUSG00000117101	0	0	0	0	0	0
Gm55377	ENSMUSG00000117102	54	42	46	53	61	92
Gm49916	ENSMUSG00000117103	0	0	0	0	0	0
Gm49893	ENSMUSG00000117104	9	2	5	5	5	18
Dreh	ENSMUSG00000117105	0	0	0	0	0	0
Gm49872	ENSMUSG00000117106	0	0	0	0	0	0
Gm18738	ENSMUSG00000117107	0	0	0	0	0	0
Gm49935	ENSMUSG00000117108	0	0	0	0	0	0
Gm19969	ENSMUSG00000117109	1	2	0	0	0	0
Gm49808	ENSMUSG00000117110	0	0	8	0	0	0
Tpt1-ps7	ENSMUSG00000117111	7.004	2.001	5.004	0	1	4.002
Gm4512	ENSMUSG00000117112	0	0	0	0	0	0
Gm49883	ENSMUSG00000117113	264.629	296.546	186.679	236.396	298.134	537.681
Gm49867	ENSMUSG00000117114	0	0	0	0	0	0
Gm9586	ENSMUSG00000117115	0	0	0	0	0	0
Gm49868	ENSMUSG00000117116	8	0	0	0	0	0
Gm49901	ENSMUSG00000117117	7	1	1	0	0	0
Gm49878	ENSMUSG00000117118	0	1	0	0	0	0
Gm49854	ENSMUSG00000117119	0	0	0	0	0	0
Gm50238	ENSMUSG00000117120	0	0	0	0	0	0
Gm49902	ENSMUSG00000117121	0	4	10	8	0	0
Gm9319	ENSMUSG00000117122	0	5	0	0	1	1
Gm49890	ENSMUSG00000117123	12	7	15	3	14	11
Gm49895	ENSMUSG00000117124	0	0	0	0	0	0
Gm49836	ENSMUSG00000117125	0	0	0	0	0	0
Gm49924	ENSMUSG00000117126	0	3	0	2	10	25
Gm49812	ENSMUSG00000117127	0	0	0	0	0	0
Gm49915	ENSMUSG00000117128	0	0	0	0	0	0
Gm49928	ENSMUSG00000117129	0	0	0	0	1	0
Gm49802	ENSMUSG00000117130	0	4	6	0	1	0
Gm41506	ENSMUSG00000117131	6.08	0	0	0	0	1.732
Gm32055	ENSMUSG00000117132	0	0	0	0	0	0
Gm49806	ENSMUSG00000117133	0	0	0	0	0	0
Gm18521	ENSMUSG00000117134	0	0	0	0	0	0
Gm49811	ENSMUSG00000117135	0	0	0	0	0	0
Gm49835	ENSMUSG00000117136	0	0	0	0	0	0
4930471L23Rik	ENSMUSG00000117137	655	268.025	381.002	446.001	161.2	266.539
Gm9191	ENSMUSG00000117138	0	0	0	0	0	0
Gm35692	ENSMUSG00000117139	0	0	0	1	1	0
Gm18138	ENSMUSG00000117140	0	0	0	1	0	0
Gm18214	ENSMUSG00000117141	0	0	1	0	5	0
Gm46573	ENSMUSG00000117142	0	0	0	0	0	0
Gm49807	ENSMUSG00000117143	0	0	0	0	0	1
Gng5c	ENSMUSG00000117145	1	2	1	1	5.001	1
Fut4-ps1	ENSMUSG00000117146	8.978	0	0	0	0	0
Gm11166	ENSMUSG00000117147	0	0	0	0	1	2
Vmn1r229	ENSMUSG00000117148	0	0	0	0	0	3
Gm49919	ENSMUSG00000117149	0	0	0	0	0	0
Gm9351	ENSMUSG00000117150	1	3	11	1	0	0
Gm49820	ENSMUSG00000117151	0	0	0	0	0	0
Gm7898	ENSMUSG00000117154	0	0	0	0	0	0
Gm49904	ENSMUSG00000117156	0	0	0	0	0	0
Gm49946	ENSMUSG00000117157	31	8	3	0	2	6
Gm49866	ENSMUSG00000117158	0	0	0	0	0	0
Gm49952	ENSMUSG00000117159	0	0	2	0	0	0
Gm49859	ENSMUSG00000117160	0	0	0	0	0	0
Gm49803	ENSMUSG00000117161	0	0	0	0	0	0
Gm49840	ENSMUSG00000117162	0	0	0	0	0	0
Gm5978	ENSMUSG00000117163	2	1	2	0.986	1	0
Gm49951	ENSMUSG00000117164	0	0	0	0	0	0
Gm49832	ENSMUSG00000117165	68.306	8.183	11.901	0	0	0
Gm18961	ENSMUSG00000117166	0	0	0	0	0	0
Gm6599	ENSMUSG00000117167	1.041	0	0	1.052	0	0
Gm49908	ENSMUSG00000117168	0	0	0	0	0	0
Vmn1r-ps139	ENSMUSG00000117169	0	0	0	0	0	0
Gm19197	ENSMUSG00000117170	0	0	0	0	0	0
C230013L11Rik	ENSMUSG00000117171	530	421	333	477	422	458
A230051N06Rik	ENSMUSG00000117172	36	60	89	64	47	97
Gm49939	ENSMUSG00000117174	0	0	0	0	0	0
Gm20098	ENSMUSG00000117175	0	2	0	3	0	0
Gm49879	ENSMUSG00000117176	4.001	0	0	0	0	2
Gm49810	ENSMUSG00000117177	0	0	0	0	0	0
Gm49852	ENSMUSG00000117178	0	0	0	0	1	0
Gm49907	ENSMUSG00000117179	0	0	0	0	0	0
Gm19399	ENSMUSG00000117180	0	0	0	0	0	0
Gm31143	ENSMUSG00000117181	13	1	7	0	1	9
Gm18068	ENSMUSG00000117182	0	0	0	0	0	0
Gm20008	ENSMUSG00000117183	36.516	172.382	95.303	216.308	570.333	519.178
Gm49851	ENSMUSG00000117184	0	0	0	0	0	0
Gm34510	ENSMUSG00000117185	38	54	42.001	58	104	118.999
Gm46576	ENSMUSG00000117186	0	0	0	0	0	0
Gm4708	ENSMUSG00000117187	133.252	78.084	46.864	100.693	84.773	103.861
Gm49849	ENSMUSG00000117188	0	0	0	0	0	0
Gm49897	ENSMUSG00000117189	0	0	0	0	0	0
Esp5	ENSMUSG00000117190	0	0	0	2	0	2
Gm49853	ENSMUSG00000117191	0	0	0	0	0	0
Gm18649	ENSMUSG00000117192	0	0	0	0	0	0
Gm36252	ENSMUSG00000117193	0	0	0	0	0	0
Gm49913	ENSMUSG00000117194	0	0	0	0	0	0
Gm49881	ENSMUSG00000117195	0	0	0	0	0	0
Gm49823	ENSMUSG00000117196	0	0	0	0	0	0
Gm6618	ENSMUSG00000117197	0	3	0	5	0	4
Gm18067	ENSMUSG00000117198	0	0	0	0	0	0
Gm4566	ENSMUSG00000117199	12	6	7	10	5	3
Gm49905	ENSMUSG00000117200	2.001	1	6.007	1.036	1	2.001
Gm49834	ENSMUSG00000117201	0	0	0	0.5	0	0
Gm9349	ENSMUSG00000117202	40.777	29.761	26.949	32.201	42.229	33.263
Gm4701	ENSMUSG00000117203	0	0	0	0	0	0
C330011F03Rik	ENSMUSG00000117204	2	0	0	0	0	0
Rps18-ps7	ENSMUSG00000117205	0	0	0	0	0	0
Gm49809	ENSMUSG00000117206	0	0	0	0	0	0
Gm18784	ENSMUSG00000117207	0	1	0	0	0	0
Gm49954	ENSMUSG00000117209	0	0	0	1.002	1.001	0
Gm49857	ENSMUSG00000117210	0	0	0	0	0	0
Gm49917	ENSMUSG00000117211	0	0	0	1	0	0
Gm49814	ENSMUSG00000117213	0	0	0	0	0	0
Gm49813	ENSMUSG00000117214	0	0	0	0	0	0
Gm45926	ENSMUSG00000117215	0	0	0	0	0	0
Gm49801	ENSMUSG00000117216	15	2	0	3	0	0
Gm4766	ENSMUSG00000117217	3	0	0	0	1	4
Gm19283	ENSMUSG00000117218	22.207	15.075	5	1	0	0
Gm49911	ENSMUSG00000117219	0	0	0	0	0	0
Gm17830	ENSMUSG00000117221	5	8	0	4	7	22
Gm49906	ENSMUSG00000117222	0	0	3	3	1	0
Gm49842	ENSMUSG00000117223	0	0	0	0	0	0
Gm49940	ENSMUSG00000117224	0	0	0	0	0	0
Gm49862	ENSMUSG00000117225	1	0	0	0	0	0
Gm31235	ENSMUSG00000117226	7	3.703	0	11	5.568	5
Gm34799	ENSMUSG00000117227	0	16	39	17	17	40
Gm49877	ENSMUSG00000117228	1	0	2.448	1	0	1.034
Gm35550	ENSMUSG00000117229	0	0	0	0	0	12
Gm29748	ENSMUSG00000117230	0	0	0	0	0	0
Gm41609	ENSMUSG00000117231	61	35	29	37	20	81
1600002D24Rik	ENSMUSG00000117232	3	2	5	8	3	2
Gm36594	ENSMUSG00000117233	0	0	0	0	0	0
Gm7818	ENSMUSG00000117234	0	0	0	0	0	0
Gm49938	ENSMUSG00000117235	0	0	0	0	0	0
Gm49829	ENSMUSG00000117236	0	0	0	0	0	0
Gm18648	ENSMUSG00000117237	0	0	0	0	0	0
Gm57191	ENSMUSG00000117238	60	56	8	14	13	16
Gpr31c	ENSMUSG00000117239	0	0	0	0	0	0
Gm49827	ENSMUSG00000117240	0	0	0	0	0	0
Gm9214	ENSMUSG00000117241	4.336	11.026	2.069	9.405	4.314	6.745
Gm49944	ENSMUSG00000117243	0	0	0	0	0	0
Gm9210	ENSMUSG00000117244	3.08	5.007	2.021	5.806	2.004	1.002
Gm49887	ENSMUSG00000117245	0	0	3	1	0	1
Gm17891	ENSMUSG00000117246	4	0	5	1	1	7
Gm49923	ENSMUSG00000117247	0	0	0	0	0	0
Gm29770	ENSMUSG00000117248	4.002	1.09	0	0	1.017	0
Gm46577	ENSMUSG00000117249	0	2.014	5.032	2.02	0	0
Gm49871	ENSMUSG00000117250	37	37.824	21.493	45.291	36.882	37
Gm49891	ENSMUSG00000117251	94	150	168	155	134	195
Gm9514	ENSMUSG00000117252	15.016	33.044	18	16.01	20.934	23.038
Gm49930	ENSMUSG00000117253	0	0	0	0	0	0
Gm34567	ENSMUSG00000117254	0	2	0	5	8	4
Gm49864	ENSMUSG00000117255	854	359	232	191	227	322
Gm5497	ENSMUSG00000117256	70.68	27.29	43.064	48.87	35.188	67.098
Gm4948	ENSMUSG00000117257	61.056	46.327	34.001	42	50	50
Gm7773	ENSMUSG00000117258	1	0	0	0	0	0
Gm19012	ENSMUSG00000117259	0	0	0	3	0	0
Gm49818	ENSMUSG00000117260	0	0	0	0	0	0
Gm9316	ENSMUSG00000117262	2	0	0	1.002	1.001	0
Gm35290	ENSMUSG00000117263	197	101	155	161	117	171
4930452A19Rik	ENSMUSG00000117264	4	1	1	8	4	8
Gm49847	ENSMUSG00000117265	0	0	0	0	0	0
Gm49947	ENSMUSG00000117266	0	0	0	0	0	0
Gm49830	ENSMUSG00000117267	0	0	0	0	0	0
Gm49884	ENSMUSG00000117268	0	0	0	0	0	0
Gm9706	ENSMUSG00000117269	0	0	0	0	0	0
Gm49953	ENSMUSG00000117270	16	10	6	0	11	3
Gm6149	ENSMUSG00000117271	0	0	1	0	0	0
Gm49855	ENSMUSG00000117272	0	0	0	0	0	0
Gm49815	ENSMUSG00000117273	0	0	0	0	0	0
Gm17921	ENSMUSG00000117274	0	0	0	0	0	0
Gm50047	ENSMUSG00000117275	0	11.444	0	0	0	0
Gm49910	ENSMUSG00000117276	1	0	0	0	0	0
Gm49828	ENSMUSG00000117277	0	0	0	0	0	0
Gm36684	ENSMUSG00000117278	28.011	4.021	4.186	1.242	4.388	1.668
Gm49850	ENSMUSG00000117279	0	0	0	0	0	0
Gm49903	ENSMUSG00000117280	0	0	0	0	0	0
Gm49848	ENSMUSG00000117281	0	0	0	0	0	0
Gm49898	ENSMUSG00000117282	0	0	0	0	0	0
Gm4471	ENSMUSG00000117283	0	1	1.001	0	1	0
Gm7072	ENSMUSG00000117284	406.233	667.121	519.45	725.815	1454.02	1158.81
Gm49863	ENSMUSG00000117285	0	0	3	0	2	0
Gm1043	ENSMUSG00000117286	993.484	1188.29	940.873	863.926	2441.36	2158.95
Gm36200	ENSMUSG00000117287	0	1	0	0	1	2
Gm49856	ENSMUSG00000117288	0	0	0	0	0	0
1700093J21Rik	ENSMUSG00000117289	51	73	84	61	89	120
Gm34883	ENSMUSG00000117290	0	3	0	12	10	13
Gm18271	ENSMUSG00000117291	0	0	0	0	0	0
E330032C10Rik	ENSMUSG00000117292	3	2	0	0	1	2
Gm49821	ENSMUSG00000117293	0	0	0	0	0	0
Gm49839	ENSMUSG00000117294	0	3	8	2	0	2
Gm5492	ENSMUSG00000117295	3	2	1	8	3	1
Gm20742	ENSMUSG00000117296	5	0	0	0	0	0
Gm49888	ENSMUSG00000117297	0	0	0	0	0	0
Gm9284	ENSMUSG00000117298	0	0	9	0	0	6
Gm9288	ENSMUSG00000117299	0	0	0	0	0	0
Gm18736	ENSMUSG00000117300	35.136	25.063	26.21	22.849	23.509	38.243
Gm35883	ENSMUSG00000117301	0	0	0	0	0	0
Gm34266	ENSMUSG00000117302	0	0	0	0	0	0
Gm49889	ENSMUSG00000117303	6	2	0	6	1	2
Gm49861	ENSMUSG00000117304	0	0	0	0	0	0
Gm49963	ENSMUSG00000117305	0	0	0	0	0	0
Gm8945	ENSMUSG00000117306	0	0	0	0	0	0
Gm49837	ENSMUSG00000117307	0	1	0	0.5	0	0
Gm20596	ENSMUSG00000117308	0	0	0	1	0	0
Gm49960	ENSMUSG00000117309	2	0	0	1.092	0	0
Esp22	ENSMUSG00000117311	0	0	0	0	0	0
Gm49931	ENSMUSG00000117312	0	0	0	0	0	0
Gm49838	ENSMUSG00000117313	0	0	0	0	0	3
C030013G03Rik	ENSMUSG00000117314	0	0	0	6	2	0
1600022D10Rik	ENSMUSG00000117315	24	11	14	23	9	11
Gm4946	ENSMUSG00000117316	0	0	0	0	0	0
Gm49961	ENSMUSG00000117317	0	0	0	0	0	0
Gm18679	ENSMUSG00000117318	0	0	0	0	0	0
Gm49833	ENSMUSG00000117319	0	0	0	0	0	0
Gm18070	ENSMUSG00000117320	0	0	0	0	0	0
Gm49927	ENSMUSG00000117321	0	0	0	0	0	0
6330415G19Rik	ENSMUSG00000117322	271	233.001	165	182	232	296.001
Gm36487	ENSMUSG00000117323	0	0	0	0	0	0
Gm32432	ENSMUSG00000117324	379	143	306	363	78	89
Gm49962	ENSMUSG00000117325	0	0	0	0	0	0
4930564C03Rik	ENSMUSG00000117326	0	0	0	0	0	0
4930474M22Rik	ENSMUSG00000117328	0	0	0	0	0	0
Gm49943	ENSMUSG00000117329	0	0	0	0	0	0
Gm49824	ENSMUSG00000117330	0	0	0	0	0	0
Gm49816	ENSMUSG00000117331	0	0	0	0	0	0
Gm49942	ENSMUSG00000117332	0	0	0	1	0	0
Gm16386	ENSMUSG00000117333	2	24	8.36	20	63.638	26
A730006G06Rik	ENSMUSG00000117334	0	0	0	4	2	3
Gm49870	ENSMUSG00000117335	142	127.176	138.507	108.71	108.118	101.999
Gm49865	ENSMUSG00000117336	0	0	0	0	0	0
Gm49964	ENSMUSG00000117337	0	0	0	0	0	2
Gm49804	ENSMUSG00000117338	150.852	272.781	156.466	71.079	88.442	102.787
Gm49920	ENSMUSG00000117340	0	0	0	4.163	0	1.043
Gm34684	ENSMUSG00000117341	16	46	41	60	32	77
Gm31818	ENSMUSG00000117342	0	1	0	0	0	0
Gm19145	ENSMUSG00000117343	0	0	0	0	0	0
Gm5231	ENSMUSG00000117344	4	0	0	0	0	0
Gm7926	ENSMUSG00000117345	56.065	11.8	17.502	47.49	26.761	26.596
Gm7874	ENSMUSG00000117346	0	0	0	0	0	0
Gm18272	ENSMUSG00000117347	0	0	0	0	0	0
Gm34658	ENSMUSG00000117348	0	0	0	0	0	0
Gm7274	ENSMUSG00000117349	0	1	0	0	0	1
Gm49975	ENSMUSG00000117350	82	33	19	44	39	85
Gm31615	ENSMUSG00000117351	10	0	2	0	0	1
Gm50029	ENSMUSG00000117352	0	0	0	0	0	0
Gm50074	ENSMUSG00000117353	0	0	0	0	0	0
Gm49995	ENSMUSG00000117354	0	0	0	0	0	0
Gm49999	ENSMUSG00000117355	0	0	0	0	0	0
Gm46633	ENSMUSG00000117356	114	112	93	87	168	231
Gm7758	ENSMUSG00000117357	1	0	0	0	0	0
Gm31645	ENSMUSG00000117358	158.998	93.73	65	92.001	63	120
Gm7466	ENSMUSG00000117359	34.712	43.819	17.922	0	2.405	11.856
Gm18581	ENSMUSG00000117360	0	0	0	0	0	0
Gm30984	ENSMUSG00000117361	105	77.999	143	98	83	128
Gm9665	ENSMUSG00000117362	0	0	0	0	0	0
Gm50033	ENSMUSG00000117363	0	0	0	0	0	0
4933400B14Rik	ENSMUSG00000117364	0	0	0	0	0	0
Gm29992	ENSMUSG00000117365	0	2	0	3	1	0
Gm50036	ENSMUSG00000117366	0	0	0	0	0	0
Gm50093	ENSMUSG00000117367	4	3	0	1	1	0
Gm50001	ENSMUSG00000117368	0	0	0	0	0	0
Gm31499	ENSMUSG00000117369	0	0	0	0	0	0
Gm6235	ENSMUSG00000117370	0	1	0	0	0	1
Gm50019	ENSMUSG00000117371	32	51	49	32	28	24
Gm49972	ENSMUSG00000117372	0	0	0	0	3	1
Gm18273	ENSMUSG00000117373	0	0	0	0	6	0
Gm49983	ENSMUSG00000117374	0	0	0	0	0	0
Gm33373	ENSMUSG00000117375	39	22	37	22	28.001	59
2010106G04Rik	ENSMUSG00000117376	21	6	0	6	2	3
Gm8468	ENSMUSG00000117377	0	0	0	0	0	5
Gm31086	ENSMUSG00000117378	0	0	0	0	0	0
Gm50022	ENSMUSG00000117379	0	0	0	0	0	0
Gm10350	ENSMUSG00000117381	0	1.004	0	2	5	1
Gm50005	ENSMUSG00000117382	0	0	0	0	0	0
4930415O11Rik	ENSMUSG00000117383	0	0	0	0	0	0
C330024C12Rik	ENSMUSG00000117384	0	0	0	3	0	0
Gm20147	ENSMUSG00000117385	0.993	1.007	0	0	1.215	0
Gm4837	ENSMUSG00000117386	1	1	0	4	1	4.894
Gm49986	ENSMUSG00000117387	0	0	0	0	0	0
Gm6496	ENSMUSG00000117388	0	0	0	0	0	0
Gm50088	ENSMUSG00000117389	0	0	0	0	0	0
Gm50080	ENSMUSG00000117390	11	4	5	3	1	8
4930500A05Rik	ENSMUSG00000117391	9	13	0	7	5	6
Gm8497	ENSMUSG00000117392	0	0	0	0	0	0
Gm36279	ENSMUSG00000117393	22	47	37	41	38.001	56
1700106O07Rik	ENSMUSG00000117394	0	0	0	0	0	0
Gm7378	ENSMUSG00000117395	0	0	0	1	1.002	2
Gm49989	ENSMUSG00000117396	0	0	0	0	0	0
Gm4599	ENSMUSG00000117397	0	0	0	0	0	0
Gm9406	ENSMUSG00000117398	0	0	0	0	0	0
Gm19689	ENSMUSG00000117399	148.065	105.058	145.79	134.277	93	120
Gm50057	ENSMUSG00000117400	0	1	0	3	0	0
4833419F23Rik	ENSMUSG00000117401	153.001	80	98.109	97	60.228	73.002
Gm4834	ENSMUSG00000117402	0	0	0	0	0	2
Gm50059	ENSMUSG00000117403	3.004	0	0	1	1.051	1.163
Gm50035	ENSMUSG00000117404	0	0	0	0	1	0
Rpl19-ps7	ENSMUSG00000117405	94.081	12.078	44.525	56.845	19.171	34.006
Ntn3	ENSMUSG00000117406	2120	1771	2243	2701	2140	2356
Gm7720	ENSMUSG00000117407	0	0	0	0	0	0
Gm49993	ENSMUSG00000117408	0	0	0	0	0	0
Gm49996	ENSMUSG00000117409	0	0	1	1	0	0
Gm3744	ENSMUSG00000117411	1.604	4.437	0	2.314	1.101	6.811
Gm49979	ENSMUSG00000117412	0	0	0	0	0	0
Gm50044	ENSMUSG00000117413	0	0	0	0	2	1
Gm46587	ENSMUSG00000117414	11	2	0	3	15	3
Gm41625	ENSMUSG00000117415	0	0	0	0	0	0
Gm5064	ENSMUSG00000117416	48.34	47.98	36.879	56.923	56.81	52.686
Gm49991	ENSMUSG00000117417	0	0	0	3	0	2
Gm50063	ENSMUSG00000117418	10	7	0	0	5	1
Gm7930	ENSMUSG00000117419	10	0	5	0	1	2
Gm50025	ENSMUSG00000117420	0	0	0	0	4	6
Gm41639	ENSMUSG00000117421	63	88	241.001	167	129	300
CJ186046Rik	ENSMUSG00000117422	0	0	0	0	0	0
Gm33508	ENSMUSG00000117423	1	6	5	0	14	0
Gm35232	ENSMUSG00000117424	0	0	0	0	0	0
Gm7464	ENSMUSG00000117425	1	2	6.002	3.001	3	5
Gm33055	ENSMUSG00000117426	5	4	6	5	1	0
Gm36199	ENSMUSG00000117427	8	4	22	6	3	8
Gm4833	ENSMUSG00000117428	85.623	62.739	75.122	56.593	34.9	37.315
A430019L02Rik	ENSMUSG00000117429	0	0	0	0	0	0
Gm49968	ENSMUSG00000117430	0	3	0	1	3	9
8430430B14Rik	ENSMUSG00000117431	16	36	53	31.001	18	17
Gm49967	ENSMUSG00000117432	0	0	0	0	0	1
Gm41654	ENSMUSG00000117433	0	0	0	0	0	0
1810014P07Rik	ENSMUSG00000117434	0	3	0	0	0	7
Gm7532	ENSMUSG00000117435	0	0	0	0	0	0
Gm9474	ENSMUSG00000117436	0	0	0	1	0	1
Gm33727	ENSMUSG00000117437	528.001	373	517	481	302	475
Rpsa-ps7	ENSMUSG00000117438	216.28	105.098	199.657	167.024	63.05	88.959
Gm50083	ENSMUSG00000117439	144.417	0	77.977	57.132	64.3	98.88
Gm50087	ENSMUSG00000117440	0	0	0	2	2	7
Gm50021	ENSMUSG00000117441	4	0	11	4	8	9
1810073O08Rik	ENSMUSG00000117442	65	68	295	176	64	88
Gm50046	ENSMUSG00000117443	7	0	0	0	3	1
Gm50020	ENSMUSG00000117444	12	1	16	10	1	1
Gm50026	ENSMUSG00000117445	0	0	0	0	3	0
Gm35551	ENSMUSG00000117446	71	49	126	43	20	15
Gm5240	ENSMUSG00000117447	0	1	0	1	0	0
Gm50055	ENSMUSG00000117448	9	0	3	4	6	2
Gm6643	ENSMUSG00000117449	2	1	1	2.001	2	4.013
4933424G05Rik	ENSMUSG00000117450	2	4	0	12	22	11
Gm49982	ENSMUSG00000117451	0	0	0	0	0	0
Gm6764	ENSMUSG00000117452	1	0	0	0	0	0
Gm2424	ENSMUSG00000117453	0	0	0	0	0	0
Gm50090	ENSMUSG00000117454	0	0	0	0	0	0
Gm50040	ENSMUSG00000117455	1.054	0	0	0	0	1
Gm49976	ENSMUSG00000117456	0	0	0	0	0	0
Gm50011	ENSMUSG00000117457	0	1	0	0	0	0
Gm6552	ENSMUSG00000117458	378.376	263.479	269.584	248.688	210.182	228.483
Cyp4f38-ps	ENSMUSG00000117459	0	0	0	0	0	0
4921533I20Rik	ENSMUSG00000117460	1	0	0	0	0	0
Gm50081	ENSMUSG00000117461	0	13.424	0	6.382	18.692	7.256
Gm50027	ENSMUSG00000117462	0	0	0	0	0	0
Rpl7a-ps6	ENSMUSG00000117463	0	0	0	0	0	0
Gm50075	ENSMUSG00000117464	0	0	0	0	0	0
Gm49980	ENSMUSG00000117465	4727.09	2331.28	3845.73	3267.59	4466.11	4381.04
Gm50039	ENSMUSG00000117466	20	8	7	14	29.999	14
Gm33674	ENSMUSG00000117467	0	0	0	0	0	0
Gm7059	ENSMUSG00000117468	86.343	189.825	75.931	36.367	27.424	26.802
Gm50089	ENSMUSG00000117469	0	0	0	0	0	0
Gm50095	ENSMUSG00000117470	0	0	0	0	0	0
Gm49988	ENSMUSG00000117471	0	0	0	0	0	0
Gm4601	ENSMUSG00000117472	0	0	0	0	0	0
Gm33948	ENSMUSG00000117473	27	22	29	42	60.001	47
Gm50086	ENSMUSG00000117474	0	0	0	0	0	0
Gm7788	ENSMUSG00000117475	11	9	11	8	9	17.119
Gm9416	ENSMUSG00000117476	5.817	1.078	11.419	4.174	4.16	3.312
Gm50092	ENSMUSG00000117477	8	12	4	1	2	1
BC051408	ENSMUSG00000117478	35	48	24	52.999	77	137
Gm50038	ENSMUSG00000117479	0	0	0	0	0	0
Gm5688	ENSMUSG00000117480	1	0	1	0	1	1
Gm49966	ENSMUSG00000117481	0	0	0	0	0	0
Gm7400	ENSMUSG00000117482	0	0	0	0	0	0
Gm18526	ENSMUSG00000117483	0	0	0	0	0	0
Gm5500	ENSMUSG00000117484	8.22	6.245	11.613	10.342	7.238	4.185
Gm19696	ENSMUSG00000117485	7	5	6	10	2	3
Gm30938	ENSMUSG00000117486	99	133	64	126	163	132
Gm50062	ENSMUSG00000117487	0	0	0	0	0	0
Gm41545	ENSMUSG00000117488	25	6	0	15	13	12
Gm50016	ENSMUSG00000117489	0	0	0	0	0	0
Gm35031	ENSMUSG00000117490	0	1	0	10	3	1
Gm50082	ENSMUSG00000117491	0	0	0	0	0	0
Gm19052	ENSMUSG00000117492	3	6	0	0	1	0
Gm50030	ENSMUSG00000117493	0	0	0	0	0	0
Gm49970	ENSMUSG00000117494	11	17	22	7	10	9
Nfilz	ENSMUSG00000117495	4	2	0	0	0	0
Gm50042	ENSMUSG00000117496	0	0	0	0	0	3.002
Gm18366	ENSMUSG00000117498	0	0	0	0	0	0
Gm50010	ENSMUSG00000117499	152	184	163.157	247	338.652	496
Gm18085	ENSMUSG00000117500	0	0	0	0	0	0
Gm30117	ENSMUSG00000117501	0	0	0	1	13	4
Gm7941	ENSMUSG00000117502	0	1	0	0	0	0
Gm7527	ENSMUSG00000117503	1	1	0	3	6.01	5.971
Gm46611	ENSMUSG00000117504	2	0	3	1	0	0
Gm9993	ENSMUSG00000117505	31	6	50	45	32	35
Gm50091	ENSMUSG00000117506	0	0	4	0	0	0
Gm50045	ENSMUSG00000117507	66.385	26.059	43.705	40.668	36.677	71.165
Gm34804	ENSMUSG00000117508	7	0	0	0	0	0
Gm46606	ENSMUSG00000117509	17	11	36	31	44	18
Gm50032	ENSMUSG00000117510	0	0	0	0	0	0
Gm50061	ENSMUSG00000117511	0	0	0	0	0	0
Gm7156	ENSMUSG00000117512	0	0	0	0	0	0
Gm3946	ENSMUSG00000117513	0	0	0	1	0	0
Gm50002	ENSMUSG00000117514	0	0	0	0	0	0
Gm6883	ENSMUSG00000117515	32.319	14.867	28.207	14.482	10.351	18.389
Gm18089	ENSMUSG00000117516	0	0	0	0	0	0
Gm50085	ENSMUSG00000117517	0	0	0	0	0	0
Gpx4-ps1	ENSMUSG00000117518	17.361	16.31	5.108	12.15	4.038	28.233
Gm41664	ENSMUSG00000117519	15	24	21	20	6	26
Gm50064	ENSMUSG00000117520	0	0	5	4	1	0
Gm50024	ENSMUSG00000117521	0	0	0	1	0	0
Gm50041	ENSMUSG00000117522	7.787	8.869	3.538	10.754	7.684	10.706
Gm50071	ENSMUSG00000117523	0	0	0	0	0	0
Gm4719	ENSMUSG00000117524	0	0	0	0	0	0
Gm50034	ENSMUSG00000117525	0	0	0	0	0	0
Gm41780	ENSMUSG00000117526	63.397	42.225	46.303	23.097	21.982	48.637
Gm50058	ENSMUSG00000117527	9.891	0	14.167	4.126	2.963	5.019
Gm50017	ENSMUSG00000117528	0	0	0	0	3	9
Gm49978	ENSMUSG00000117529	0	0	0	0	0	0
Gm21055	ENSMUSG00000117530	0	0	0	0	0	0
Gm50073	ENSMUSG00000117531	0	0	0	0	0	0
Gm50076	ENSMUSG00000117532	0	0	0	5	10	9
Gm50060	ENSMUSG00000117533	0	0	0	0	0	0
Gm20161	ENSMUSG00000117534	0	7	12	6	3	13
Gm50067	ENSMUSG00000117535	0	0	0	0	1	0
Gm41669	ENSMUSG00000117536	0	0	0	0	0	5
Gm50003	ENSMUSG00000117537	0	0	0	0	0	0
Gm50008	ENSMUSG00000117538	7	1	0	3	3	2
Gm4710	ENSMUSG00000117539	0	0	0	0	0	0
Gm9360	ENSMUSG00000117540	0	1	0	0	0	0
Gm50048	ENSMUSG00000117541	185	306	664	477	245	309
Gm18763	ENSMUSG00000117542	0	0	0	0	0	0
Gm50004	ENSMUSG00000117543	0	0	0	0	0	0
Rpsa-ps6	ENSMUSG00000117544	0	0	0	0	0	0
Gm30794	ENSMUSG00000117545	45	36	68	41	23	25
Gm54542	ENSMUSG00000117546	7	0	11	1	0	7
Gm50072	ENSMUSG00000117547	0	0	0	0	0	0
Gm41662	ENSMUSG00000117548	84	45	51	58	60	76
Gm7523	ENSMUSG00000117549	0	0	0	0	1	0
Mif-ps10	ENSMUSG00000117550	0	0	0	0	0	0
Gm50015	ENSMUSG00000117551	0	5	0	2	3	0
Gm5686	ENSMUSG00000117552	7	8	0	3.176	2	5.998
Gm4711	ENSMUSG00000117553	0	0	0	0	0	0
4930527G23Rik	ENSMUSG00000117554	0	3	0	0	0	0
Gm49992	ENSMUSG00000117555	0	0	0	0	0	0
Gm18948	ENSMUSG00000117556	0	0	0	0	0	0
Gm50070	ENSMUSG00000117557	0	5	8	0	0	1
Gm50043	ENSMUSG00000117558	0	0	0	0	0	1
Gm49998	ENSMUSG00000117559	0	0	4	0	0	0
Gm31759	ENSMUSG00000117560	0	0	2	0	0	0
Gm49985	ENSMUSG00000117561	0	0	0	0	0	0
Gm50000	ENSMUSG00000117562	0	0	0	0	0	0
Gm7575	ENSMUSG00000117563	0	0	0	0	0	1
Gm41638	ENSMUSG00000117564	17	13	7	6	16	58
Gm6248	ENSMUSG00000117565	0	0	0	0	0	0
Gm9407	ENSMUSG00000117566	0	0	0	3.029	0	0
Gm50056	ENSMUSG00000117567	0	0	0	0	0	4
Gm18832	ENSMUSG00000117568	0	0	0	0	0	0
Gm49987	ENSMUSG00000117569	0	0	47.748	0	77.87	72.881
Gm38410	ENSMUSG00000117570	2	1	0	1	2	0
4933433H22Rik	ENSMUSG00000117571	25	7	10	16	3	2
Gm9410	ENSMUSG00000117572	0	3	1	0	0	0
Gm41668	ENSMUSG00000117573	0	0	5	0	0	0
Gm50084	ENSMUSG00000117574	0	0	0	0	0	0
Gm36486	ENSMUSG00000117575	2	0	9	6	11.04	1
Gm5241	ENSMUSG00000117576	0	0	0	0	0	0
Gm33801	ENSMUSG00000117577	0	1	7	9	6	16
Rpsa-ps8	ENSMUSG00000117578	5.01	1	3.002	4	4.003	0
Gm50023	ENSMUSG00000117579	0	6	0	2	4	1
Gm50066	ENSMUSG00000117580	0	0	0	0	0	0
Gm17948	ENSMUSG00000117581	0	0	0	0	0	0
Gm19853	ENSMUSG00000117582	0	0	0	0	0	0
Gm18083	ENSMUSG00000117583	0	0	0	0	0	0
Gm49994	ENSMUSG00000117584	0	0	0	0	0	0
Gm5047	ENSMUSG00000117585	167.02	50.922	106.698	54.574	32.942	66.523
Gm50006	ENSMUSG00000117586	50.929	16.75	52.078	25.69	4.746	33.957
Gm50099	ENSMUSG00000117587	0	0	0	0	0	0
Gm49974	ENSMUSG00000117588	29	9	11	9	1	7
Gm18713	ENSMUSG00000117589	0	0	0	0	0	0
Gm50052	ENSMUSG00000117590	0	0	0	0	0	0
Gm49997	ENSMUSG00000117591	0	0	0	0	0	0
Gm46603	ENSMUSG00000117592	105	88	121	163	111	190
Gm18764	ENSMUSG00000117593	0	0	0	0	0	0
Gm50096	ENSMUSG00000117594	0	0	4.651	0	2.227	0
Gm49981	ENSMUSG00000117595	0	0	0	0	0	0
Gm50013	ENSMUSG00000117596	0	0	0	0	0	0
Gm50078	ENSMUSG00000117597	0	0	0	2	0	0
Gm50028	ENSMUSG00000117598	0	0	0	0	0	0
Gm49971	ENSMUSG00000117599	1	0	0	0	1	1
Gm50094	ENSMUSG00000117600	0	1	0	0	0	5
Gm50051	ENSMUSG00000117601	0	0	0	0	1	2
9130209A04Rik	ENSMUSG00000117602	8	5	10	9	4	6
Gm50037	ENSMUSG00000117603	0	0	0	0	0	0
Gm33228	ENSMUSG00000117604	16	11	3	14	5	14
Gm50097	ENSMUSG00000117605	15	0	0	13	3	0
Gm5969	ENSMUSG00000117606	0	1	0	0	3	4
Gm50098	ENSMUSG00000117607	0	0	0	0	0	0
Gm53018	ENSMUSG00000117608	0	0	4	0	2	0
Gm50007	ENSMUSG00000117609	0	0	0	0	0	0
Gm50054	ENSMUSG00000117610	0	0	0	0	0	0
Gm35229	ENSMUSG00000117611	18	34	147	39	41	21
Gm50031	ENSMUSG00000117612	0	0	0	0	0	0
Gm2629	ENSMUSG00000117613	770	532.999	1476	1135	193	336.999
Gm50068	ENSMUSG00000117614	0	0	6	0	0	5
4930545E07Rik	ENSMUSG00000117615	0	0	0	0	0	0
Gm49984	ENSMUSG00000117616	32	8	0	5	5	11
Gm50065	ENSMUSG00000117617	0	0	0	0	0	0
4930578E11Rik	ENSMUSG00000117618	0	0	0	0	2	0
Gm50079	ENSMUSG00000117619	0	0	0	0	0	0
Gm50077	ENSMUSG00000117620	0	0	0	0	0	0
Hspe1-rs1	ENSMUSG00000117621	230.489	283.602	261.224	227.986	216.287	259.019
Gm20026	ENSMUSG00000117622	0	0	0	0	0	0
Gm50014	ENSMUSG00000117623	0	0	0	0	0	0
Gm6751	ENSMUSG00000117624	2	0	0	0	0	0
Gm21018	ENSMUSG00000117625	0	0	0	0	0	0
Gm7917	ENSMUSG00000117626	0	0	0	0	0	0
Tpi-rs10	ENSMUSG00000117627	13.179	16.002	21.482	21.002	12.486	26.661
Gm50012	ENSMUSG00000117628	670	306	286	283	190	271
Gm49990	ENSMUSG00000117629	1	0	9.473	1.021	1.249	2.84
Gm49973	ENSMUSG00000117630	0	0	0	0	0	0
Gm9400	ENSMUSG00000117631	0	0	0	0	0	0
Gm50049	ENSMUSG00000117632	0	0	0	0	0	0
8430422H06Rik	ENSMUSG00000117633	0	0	0	1	0	0
Gm50069	ENSMUSG00000117634	245	174	183	234	253	305
Gm41653	ENSMUSG00000117635	9	0	0	0	0	0
Gm38432	ENSMUSG00000117636	0	0	0	0	0	0
Gm30091	ENSMUSG00000117637	120	101.556	155	130	149	142
Gm34743	ENSMUSG00000117638	0	0	0	0	0	0
Gm50018	ENSMUSG00000117639	0	0	0	0	0	0
Gm7411	ENSMUSG00000117640	4	4.002	0	1	1	2
Gm46641	ENSMUSG00000117641	0	0	0	0	0	0
Amd-ps7	ENSMUSG00000117642	0	0	0	0	1.016	0
Gm9390	ENSMUSG00000117643	4	0	0	0	0	2
Gm50053	ENSMUSG00000117644	0	0	0	0	0	0
A830021F12Rik	ENSMUSG00000117645	66	128	201	239	186.001	212
Gm49977	ENSMUSG00000117646	0	0	0	0	0	0
Gm49969	ENSMUSG00000117647	36	12	16	12	28	20
Gm32282	ENSMUSG00000117648	581	450	421	596.999	408	648
Gm9411	ENSMUSG00000117649	1	0	0	0	0	0
4933435E02Rik	ENSMUSG00000117650	0	1	0	1	0	0
Gm6452	ENSMUSG00000117651	0	1	0	1	0	0
Gm2350	ENSMUSG00000117652	0	1.479	3.547	0	0	6.827
Gm50009	ENSMUSG00000117653	6	0	5	0	9	12
Gm50050	ENSMUSG00000117654	51	20	32	55	67	76
6720468P15Rik	ENSMUSG00000117655	286	154	202	248.999	189.001	428
Gm50225	ENSMUSG00000117656	0	0	0	0	0	0
Gm5836	ENSMUSG00000117657	0	0	0	0	1	0
Gm50417	ENSMUSG00000117658	0	0	0	0	0	0
Gm50339	ENSMUSG00000117659	0	0	0	0	0	0
Gm18086	ENSMUSG00000117660	0	0	0	0	1	0
4931439C15Rik	ENSMUSG00000117661	0	0	0	0	0	0
Gm4013	ENSMUSG00000117662	313	171	218	307.001	124.999	205
Gm50297	ENSMUSG00000117663	0	0	0	0	0	0
Gm36860	ENSMUSG00000117664	0	0	0	0	0	0
Gm20294	ENSMUSG00000117665	0	0	0	0	0	0
Gm550	ENSMUSG00000117666	0	0	0	0	0	0
Gm18293	ENSMUSG00000117667	0	3.077	2.375	2.153	4.603	0
Gm5509	ENSMUSG00000117669	2.002	6	7	4.005	5.001	5
Gm50270	ENSMUSG00000117670	2	3	6	6	4	12
Gm50128	ENSMUSG00000117671	25	2	8	9	1	5
Gm6974	ENSMUSG00000117673	48.556	54.343	59.72	46.507	29.4	32.919
Gm31087	ENSMUSG00000117674	156	124	99	164	240	382
Gm46644	ENSMUSG00000117675	0	0	0	0	0	0
Gm50314	ENSMUSG00000117676	0	0	0	0	3	0
Gm50409	ENSMUSG00000117677	0	0	0	0	0	0
Gm50219	ENSMUSG00000117678	0	0	0	0	0	0
Apbb3	ENSMUSG00000117679	6650	4892	4013	5662	6585	7978
Gm50148	ENSMUSG00000117680	0	0	0	0	0	0
Gm50198	ENSMUSG00000117681	0	0	0	0	0	0
Gm18379	ENSMUSG00000117682	1	0	0	0	0	0
Gm50389	ENSMUSG00000117683	0	0	0	0	0	0
4930449E18Rik	ENSMUSG00000117684	0	0	4	3	0	7
Gm50299	ENSMUSG00000117685	0	0	0	0	0	0
Gm50122	ENSMUSG00000117686	0	0	0	0	0	0
Gm50182	ENSMUSG00000117687	0	0	0	0	0	0
Gm8629	ENSMUSG00000117688	0	0	0	0	1	0
Gm50392	ENSMUSG00000117689	0	0	0	0	0	0
Gm50430	ENSMUSG00000117690	0	0	0	0	0	0
Gm50319	ENSMUSG00000117691	0	0	0	0	0	0
Gm50114	ENSMUSG00000117692	27	21	17	39	25	35
Gm50272	ENSMUSG00000117693	0	0	0	0	0	0
Snhg4	ENSMUSG00000117694	1637.3	1834.61	1546.08	1808.71	2239.54	1479.62
Gm31912	ENSMUSG00000117695	17	0	14	10	16	8
Gm50100	ENSMUSG00000117696	24	6	12	14	6	1
Siah1-ps1	ENSMUSG00000117697	1	0	0	0	0	0
BC037704	ENSMUSG00000117698	403	436	248	400	368	466
Gm8222	ENSMUSG00000117699	0	0	5	0	2	4
Gm50359	ENSMUSG00000117700	0	0	1	1	0	1
Gm38695	ENSMUSG00000117701	0	2	0	0	2	0
Gm50281	ENSMUSG00000117702	0	0	0	0	0	0
Gm50306	ENSMUSG00000117703	0	0	0	0	0	0
Gm50273	ENSMUSG00000117704	0	0	0	0	0	0
Gm50113	ENSMUSG00000117705	0	0	0	0	0	0
Gm50184	ENSMUSG00000117706	0	0	0	0	0	0
Gm50378	ENSMUSG00000117707	0	0	0	0	0	0
Gm18530	ENSMUSG00000117708	0	0	0	0	0	0
Gm50178	ENSMUSG00000117709	19.422	7.052	4.311	0	1.009	9.045
Gm10817	ENSMUSG00000117710	459	260	304	251	380	360
Rpl37-ps1	ENSMUSG00000117711	1	0	1.002	1.001	0	3
Gm19159	ENSMUSG00000117712	0	7	4	1	5	8
Gm46637	ENSMUSG00000117713	34	82	61	102	223	298
Gm50439	ENSMUSG00000117714	1	0	1	0	0	0
Gm50413	ENSMUSG00000117715	0	0	0	0	0	0
Gm30192	ENSMUSG00000117717	0	0	0	0	0	0
1500032F14Rik	ENSMUSG00000117718	43	60	75	63	33	46
Gm50214	ENSMUSG00000117719	0	0	0	0	0	0
Gm5249	ENSMUSG00000117720	1	0	1	1	0	0
Gm50221	ENSMUSG00000117721	0	0	0	0	0	0
Gm18910	ENSMUSG00000117722	0	0	0	0	0	0
Gm50382	ENSMUSG00000117723	0	0	0	0	0	0
Gm50231	ENSMUSG00000117724	0	0	0	0	0	0
Gm50240	ENSMUSG00000117725	2399	1845	2154	2188	2124	3024
Gm7674	ENSMUSG00000117726	0	0	0	0	1	0
Gm3587	ENSMUSG00000117727	5	20.001	26	16.999	17	18
Gm34299	ENSMUSG00000117728	94	86	101	108	47	60
Gm5242	ENSMUSG00000117729	276.068	188	101	195	209	321
Gm5503	ENSMUSG00000117730	5.259	7.394	13.857	11.805	4.254	9.555
Gm50145	ENSMUSG00000117731	18	3	2.032	5	5	5
Gm50117	ENSMUSG00000117734	0	0	0	0	0	0
Gm18963	ENSMUSG00000117735	0	0	0	0	0	0
Gm50386	ENSMUSG00000117736	0	0	0	0	0	0
Gm22219	ENSMUSG00000117737	1.006	0	0	0	2	0
Cyp2c71-ps	ENSMUSG00000117738	0	0	0	0	0	0
Gm36787	ENSMUSG00000117739	35	42.416	27	16	31	11.409
Gm4242	ENSMUSG00000117740	0	0	0	0	0	0
1700080C20Rik	ENSMUSG00000117741	0	0	0	0	0	0
4930415P13Rik	ENSMUSG00000117742	0	0	0	0	0	0
Gm50232	ENSMUSG00000117743	0	0	0	0	0	0
Vmn1r59	ENSMUSG00000117744	0	0	0	0	0	0
Gm50410	ENSMUSG00000117745	21	0	3	5	2	0
Gm50372	ENSMUSG00000117746	0	0	0	0	0	0
Gm50438	ENSMUSG00000117747	0	0	0	10.28	0	0
Derpc	ENSMUSG00000117748	1926.6	127.32	334.34	574.587	27.684	71.516
Gm50245	ENSMUSG00000117749	0	0	0	0	0	0
Gm30190	ENSMUSG00000117750	0	0	0	4	0	0
Gm50256	ENSMUSG00000117751	0	0	0	0	0	0
Gm35554	ENSMUSG00000117752	0	0	0	2	0	0
Gm5504	ENSMUSG00000117753	0	1	0	0	0	0
Rpl37a-ps2	ENSMUSG00000117754	0	0	0	0	0	0
Gm50188	ENSMUSG00000117755	0	1	0	0	0	0
Gm50320	ENSMUSG00000117756	0	0	0	0	0	0
Gm50169	ENSMUSG00000117757	23	21	29	24	11	32
Gm50302	ENSMUSG00000117758	0	0	0	0	0	0
AA684185	ENSMUSG00000117759	0	0	0	0	0	0
Gm41561	ENSMUSG00000117760	0	0	0	0	0	0
Gm50428	ENSMUSG00000117761	0	0	0	0	0	0
Gm30889	ENSMUSG00000117762	3	0	5	4	2	0
9830166K06Rik	ENSMUSG00000117763	0	13	3	2	8	19
Gm50143	ENSMUSG00000117764	0	10	5	3	1	0
Gm5236	ENSMUSG00000117765	0	1	0	0	0	0
Gm50354	ENSMUSG00000117766	0	0	0	0	0	0
Gm18786	ENSMUSG00000117767	0	0	0	0	0	1
8030456M14Rik	ENSMUSG00000117768	68	50	35	41	81	81
Gm8594	ENSMUSG00000117769	2	1.001	0	3.024	0	0
Gm50285	ENSMUSG00000117770	0	5	0	0	1	2
Gm25432	ENSMUSG00000117771	141.145	57.322	56.779	44.314	60.476	77.992
Gm50333	ENSMUSG00000117772	0	0	0	0	0	0
Gm50375	ENSMUSG00000117773	10	4	2	6.031	5	4
Gm18610	ENSMUSG00000117774	0	0	0	0	0	0
Gm50462	ENSMUSG00000117775	360	257	345	559	592	890
Gm50267	ENSMUSG00000117777	0	0	0	0	0	0
Gm50384	ENSMUSG00000117778	2	1	1	0	0	0
Gm19209	ENSMUSG00000117779	1.451	1.274	2.641	7.245	1.691	7.472
Gm3734	ENSMUSG00000117780	4	8	0	11	0	0
Gm17266	ENSMUSG00000117781	0	0	0	0	0	0
Gm18999	ENSMUSG00000117782	6	3	0	0	0	0
Gm31265	ENSMUSG00000117783	0	0	5	2	5	8
Vmn2r-ps108	ENSMUSG00000117784	0	0	0	0	0	0
Gm5827	ENSMUSG00000117785	6.026	1.004	0	1.001	7.291	6.294
Gm10503	ENSMUSG00000117786	0	0	0	0	0	0
Gm50177	ENSMUSG00000117787	0	0	0	0	0	0
Gm5517	ENSMUSG00000117788	5.002	2.001	4.002	3.02	3.001	2.002
Gm50388	ENSMUSG00000117789	659.344	467.417	850.372	463.136	348.814	494.506
Gm46652	ENSMUSG00000117790	9	19	6	14	29	39
4930541O19Rik	ENSMUSG00000117791	0	0	0	0	0	0
4930588A03Rik	ENSMUSG00000117792	2	0	0	5	8	0
Gm5693	ENSMUSG00000117793	0	0	0	0	0	0
Gm50328	ENSMUSG00000117794	0	0	0	0	0	0
Gm50104	ENSMUSG00000117795	0	0	0	0	0	0
Gm35406	ENSMUSG00000117796	0	0	0	1	0	0
2900057B20Rik	ENSMUSG00000117797	27	21	30	27	19	29
Gm50164	ENSMUSG00000117798	6	2	0	0	0	3
Gm50295	ENSMUSG00000117799	0	1	0	1	1	3
1700122C19Rik	ENSMUSG00000117800	0	12	15	9	5	12
Gm50391	ENSMUSG00000117801	0	0	0	0	0	0
Gm18929	ENSMUSG00000117802	0	0	0	0	0	0
Gm50379	ENSMUSG00000117803	0	0	0	0	0	0
Gm6252	ENSMUSG00000117804	169.394	88.346	132.335	126.19	55.113	87.84
Gm18280	ENSMUSG00000117805	0	3	0	5	5	0
Gm50325	ENSMUSG00000117806	0	0	0	0	0	0
Gm7074	ENSMUSG00000117807	0	1	3	2	4.004	2
Gm50338	ENSMUSG00000117808	0	0	0	0	0	0
Asdurf	ENSMUSG00000117809	0	0	0	0	0	0
Gm8934	ENSMUSG00000117810	15.22	5.414	13.759	26.279	7.012	18.538
Gm29677	ENSMUSG00000117811	0	1	0	0	0	2
Gm50283	ENSMUSG00000117812	0	0	0	0	0	0
Gm5823	ENSMUSG00000117813	59.248	36.174	37.071	54.09	43.317	63.602
Gm50431	ENSMUSG00000117814	2348	1461	1394	1559	1848	2324
Gm50166	ENSMUSG00000117815	6	1	0	1	2	2
Gm50360	ENSMUSG00000117816	2	0	0	0	0	1
Gm50292	ENSMUSG00000117817	23	0	2	10	12	20.605
Gm50105	ENSMUSG00000117818	68	53	92	112	41	44
Gm50253	ENSMUSG00000117819	742.363	499.619	539.154	580.801	464.163	744.117
Gm50305	ENSMUSG00000117820	0	0	0	0	0	0
Gm50120	ENSMUSG00000117821	0	0	0	0	0	0
Eef1a1-ps1	ENSMUSG00000117822	941.046	771.668	1015.5	940.409	493.976	654.315
Gm35610	ENSMUSG00000117823	27	7	12	3	3	8
Gm50350	ENSMUSG00000117824	0	0	0	0	0	0
Gm50365	ENSMUSG00000117825	0	0	0	0	0	0
Gm50420	ENSMUSG00000117826	0	0	0	0	0	0
D730002M21Rik	ENSMUSG00000117827	0	1	0	0	1	1
Gm2116	ENSMUSG00000117828	0	0	0	0	0	0
Gm50336	ENSMUSG00000117829	38	50	23	28	37	52
Gm50400	ENSMUSG00000117830	0	0	0	0	0	0
Gm6995	ENSMUSG00000117831	0	2	0	0	0	0
Gm50263	ENSMUSG00000117832	0	0	0	0	0	0
Gm50135	ENSMUSG00000117833	0	0	0	0	0	0
Gm50429	ENSMUSG00000117834	0	1	2	0	1	0
Gm50250	ENSMUSG00000117835	0	0	0	0	0	0
Vmn2r-ps98	ENSMUSG00000117836	0	0	0	0	0	0
Gm41821	ENSMUSG00000117837	0	0	5	1	2	0
Gm50396	ENSMUSG00000117838	0	0	0	0	0	0
Gm50251	ENSMUSG00000117839	36	14	35	24	17	18
Gm50399	ENSMUSG00000117840	13	20	24	5	3	21
Gm50371	ENSMUSG00000117841	8.231	1.827	0	6.936	39.075	31.118
Gm41793	ENSMUSG00000117842	10	8	4	7	14	3
Gm50159	ENSMUSG00000117843	0	0	0	0	0	0
Gm18652	ENSMUSG00000117844	0	0	0	0	0	0
Gm31070	ENSMUSG00000117845	0	0	0	0	0	0
Gm50118	ENSMUSG00000117846	0	0	0	0	0	0
Gm31205	ENSMUSG00000117847	0	0	0	0	0	0
Gm35867	ENSMUSG00000117848	52.001	32	23	27.001	37	44
Gm50355	ENSMUSG00000117849	0	0	0	0	0	0
Gm50443	ENSMUSG00000117850	0	0	0	0	0	0
Gm50192	ENSMUSG00000117851	0	0	0	0	0	0
4930471G03Rik	ENSMUSG00000117852	3	6	0	0	0	0
Vmn1r88	ENSMUSG00000117853	5.693	3.38	1.086	3.38	0	1.085
Gm7612	ENSMUSG00000117854	0	0	0	0	0	0
Gm50197	ENSMUSG00000117855	0	0	0	0	0	0
Gm6937	ENSMUSG00000117856	9.484	3.122	4.141	4.285	0	1.028
Gm50190	ENSMUSG00000117857	0	0	0	0	0	0
Gm50108	ENSMUSG00000117858	0	0	0	0	0	0
Gm32492	ENSMUSG00000117859	0	0	10	0	0	0
Gm30018	ENSMUSG00000117860	61	60.001	16	34	56	50
1810058N15Rik	ENSMUSG00000117861	0	0	0	0	0	0
Gm35781	ENSMUSG00000117862	0	0	0	0	0	0
Vmn1r61	ENSMUSG00000117863	0	0	0	0	1	0
Gm19500	ENSMUSG00000117864	1631	1819	2180	2160	3161	4227
Gm50137	ENSMUSG00000117865	0	0	0	0	0	0
Gm50175	ENSMUSG00000117866	0	0	0	0	0	0
Gm50330	ENSMUSG00000117867	0	1	0	0	4	1
Gm50165	ENSMUSG00000117868	0	0	0	0	0	0
Gm41792	ENSMUSG00000117870	0	0	7	4	2	0
Gm50287	ENSMUSG00000117871	0	0	0	0	0	0
A530088E08Rik	ENSMUSG00000117872	9	24	17	29	15	3
Gm45928	ENSMUSG00000117873	4.876	12.673	9.628	7.015	0	1.285
Gm50318	ENSMUSG00000117874	49.189	12.302	0	19.003	0	0
Gm6789	ENSMUSG00000117875	1213.46	1026.66	993.849	920.642	528.029	625.383
Gm50146	ENSMUSG00000117876	0	0	0	0	0	0
Gm8184	ENSMUSG00000117877	4	4	5	1	5.889	1.138
Gm50202	ENSMUSG00000117878	19	4	11	13	2	1
2310015A16Rik	ENSMUSG00000117879	17	15	71	49	26	45.999
Gm34517	ENSMUSG00000117880	0	0	0	0	0	0
Gm50361	ENSMUSG00000117881	6	0	0	0	0	0
Gm50213	ENSMUSG00000117882	0	0	0	0	0	5
Gm50380	ENSMUSG00000117883	0	0	0	0	0	0
Gm50156	ENSMUSG00000117884	4.12	9	7	5	5	13
Gm50229	ENSMUSG00000117885	0	0	0	0	0	0
Gm2106	ENSMUSG00000117886	11	34	22	12	25	64
Gm50404	ENSMUSG00000117887	0	0	1	0	0	0
Gm50351	ENSMUSG00000117888	231	117	245.999	187	160	269
A730085E03Rik	ENSMUSG00000117889	0	0	0	0	0	0
Gm32441	ENSMUSG00000117890	0	0	0	0	0	0
Gm41764	ENSMUSG00000117891	14	10	9	8	37	37
Gm30454	ENSMUSG00000117892	0	0	0	0	0	2
Gm46658	ENSMUSG00000117893	12	9	47	20	19	23
Gm50421	ENSMUSG00000117894	0	0	0	0	0	0
Gm50368	ENSMUSG00000117895	0	0	0	0	0	0
AA387883	ENSMUSG00000117896	91	53	31	101	79	143
Gm50151	ENSMUSG00000117897	0	3	0	1	4	2
Gm8986	ENSMUSG00000117898	1	0	0	0	0	0
Gm50218	ENSMUSG00000117899	15	0	1	8	3	7
Gm50323	ENSMUSG00000117900	406	474	596.889	654	633	884.001
Gm54798	ENSMUSG00000117901	985	714	713	794	1147	2000
Gm41715	ENSMUSG00000117902	0	0	0	2	0	0
Gm29819	ENSMUSG00000117903	0	0	0	0	0	0
Gm7447	ENSMUSG00000117904	0	0	0	1	0	0
Gm50230	ENSMUSG00000117905	224.572	221.695	232.706	213.501	194.35	312.339
Gm50381	ENSMUSG00000117906	1	0	0	0	0	0
Gm50142	ENSMUSG00000117907	0	0	0	0	0	0
Gm5971	ENSMUSG00000117908	0	0	0	0	0	0
Gm50212	ENSMUSG00000117909	0	0	0	0	0	0
Gm50174	ENSMUSG00000117910	10.002	11	4.001	2	4	1
Gm35460	ENSMUSG00000117911	9	0	0	0	0	0
Gm50383	ENSMUSG00000117912	1	0	0	0	0	0
Gm50294	ENSMUSG00000117913	0	0	0	0	0	0
Gm50309	ENSMUSG00000117915	0	0	0	0	0	0
9630028I04Rik	ENSMUSG00000117916	106	101	199	195.001	46	67
Gm18087	ENSMUSG00000117917	0	0	0	0	0	1
Gm50157	ENSMUSG00000117918	0	0	0	0	0	0
Gm41717	ENSMUSG00000117919	0	2	0	1	1	4
Gm50155	ENSMUSG00000117920	0	0	0	0	0	0
Gm50186	ENSMUSG00000117921	0	0	6	4	0	0
Gm50397	ENSMUSG00000117922	0	0	0	0	0	3
Gm30593	ENSMUSG00000117923	0	5	0	0	1	0
Tmem223	ENSMUSG00000117924	8310.88	7024.93	7701.68	8523.9	6980.99	9840.98
Gm50127	ENSMUSG00000117925	0	0	0	0	0	0
C030004G16Rik	ENSMUSG00000117926	41	4	13	6	16.999	14
Gm50271	ENSMUSG00000117927	825	476	248	404	275	419
Gm42068	ENSMUSG00000117928	0	0	0	0	0	0
Gm6663	ENSMUSG00000117929	21.524	3.549	8.199	16.298	30.453	28.776
Gm50436	ENSMUSG00000117930	0	1	16	0	3	5
Gm50444	ENSMUSG00000117931	0	0	0	0	0	0
Gm21046	ENSMUSG00000117932	0	0	0	5	0	0
Gm50193	ENSMUSG00000117933	0	0	0	0	0	0
Gm50342	ENSMUSG00000117934	0	0	0	0	0	0
Gm8717	ENSMUSG00000117935	55.166	36.636	53.086	28.601	69.225	90.212
Gm18978	ENSMUSG00000117936	0	0	0	0	0	0
Gm8157	ENSMUSG00000117937	1.055	0	3.183	0	1.014	1
Gm50112	ENSMUSG00000117938	0	0	0	0	0	0
Gm9067	ENSMUSG00000117939	32.459	18.289	23.276	33.871	22.796	36.292
Gm50235	ENSMUSG00000117940	0	0	0	0	0	0
Gm50276	ENSMUSG00000117941	0	0	0	0	0	2
Maskbp3	ENSMUSG00000117942	4864.07	2859.39	3905.6	3490.4	2578.46	3564.99
Gm50403	ENSMUSG00000117943	0	0	0	0	3	2
Gm50422	ENSMUSG00000117944	0	0	1	0	0	0
Gm50116	ENSMUSG00000117945	0	0	0	0	0	0
Gm50280	ENSMUSG00000117946	0	0	0	0	0	0
Gm50226	ENSMUSG00000117947	0	0	0	0	0	0
Gm6409	ENSMUSG00000117948	5.002	2.001	0	0	2	3.001
Gm50180	ENSMUSG00000117949	0	0	0	0	0	0
Gm50376	ENSMUSG00000117950	0	1	0	0	0	0
Gm50357	ENSMUSG00000117951	2.002	5	4.006	3	0	0
Gm50132	ENSMUSG00000117952	0	0	0	0	3	0
Gm50264	ENSMUSG00000117953	0	0	0	0	0	0
Gm50205	ENSMUSG00000117955	0	0	0	0	1	0
Gm50196	ENSMUSG00000117956	0	0	3	0	1	6
Gm50334	ENSMUSG00000117957	54	43	44	45	17	9
Gm35183	ENSMUSG00000117958	0	0	0	0	0	0
D330050I16Rik	ENSMUSG00000117959	1011.22	529.422	730.412	377.576	382.162	549.253
Gm31933	ENSMUSG00000117960	7	0	4	1	0	1
Gm50265	ENSMUSG00000117961	0	0	0	0	0	0
Gm6402	ENSMUSG00000117962	7.604	12.928	19.359	18.92	7.495	7.939
Gm19062	ENSMUSG00000117963	0	0	0	0	0	0
Gm36043	ENSMUSG00000117964	80	30	36	41	40	37
Gm56118	ENSMUSG00000117965	0	0	0	0	1	0
1700061A03Rik	ENSMUSG00000117966	0	2	9	4	3	0
Gm5246	ENSMUSG00000117967	0	0	0	1	0	3
Gm50162	ENSMUSG00000117968	0	0	0	0	0	0
Gm5826	ENSMUSG00000117969	36.296	5.441	13.45	9.541	12.653	19.832
Gm4402	ENSMUSG00000117970	0	0	0	0	4	0
Gm50220	ENSMUSG00000117971	0	0	0	0	0	0
Gm6813	ENSMUSG00000117972	135.16	114.301	153.932	125.435	84.095	139.632
Gm50140	ENSMUSG00000117973	0	0	0	0	2	0
Tuba-rs1	ENSMUSG00000117974	0	1	2.065	1	2	2
Itprip	ENSMUSG00000117975	956	784.99	1578	1304.92	520.781	703
Gm50437	ENSMUSG00000117976	0	0	0	0	0	0
Gm50106	ENSMUSG00000117977	0	0	0	1	0	0
Gm50286	ENSMUSG00000117978	0	0	2.003	0	0	0
Gm50341	ENSMUSG00000117979	19	17	24	7	16	29.999
Gm30571	ENSMUSG00000117980	539.368	147.818	0	135	59.942	185.491
4930484I04Rik	ENSMUSG00000117981	0	1	0	0	0	0
Gm50170	ENSMUSG00000117982	0	0	0	1	0	4
Gm50398	ENSMUSG00000117983	0	0	0	0	0	0
Gm31819	ENSMUSG00000117984	0	0	0	0	0	0
Gm32548	ENSMUSG00000117985	0	2	0	2	2	7
Gm50344	ENSMUSG00000117986	5	1	12	2	0	6
Gm50222	ENSMUSG00000117987	0	0	0	0	3	0
Gm8663	ENSMUSG00000117988	6.728	3.004	10.03	4.321	0	3.398
Gm9066	ENSMUSG00000117989	0	0	1	1	0	2
Gm32027	ENSMUSG00000117990	16	3	0	0	0	2
Gm41760	ENSMUSG00000117992	413	416	350	430	584	742
Gm31503	ENSMUSG00000117993	0	0	0	0	0	0
Gm5820	ENSMUSG00000117994	58	85.807	188	158.509	183.093	297.505
Gm50348	ENSMUSG00000117995	0	1	8	3	7	11
Gm50441	ENSMUSG00000117996	0	0	0	0	0	0
Gm18217	ENSMUSG00000117999	0	0	0	0	0	0
4933403J19Rik	ENSMUSG00000118000	0	0	0	2	3	0
Gm34808	ENSMUSG00000118001	6	1	0	0	8	2
Gm4107	ENSMUSG00000118002	3	5	0	10	5	7
Gm9618	ENSMUSG00000118003	0	0	9	1	2	0
BC026513	ENSMUSG00000118004	0	0	10	8	0	8
Gm50377	ENSMUSG00000118005	0	0	0	0	0	0
Gm50207	ENSMUSG00000118006	0	0	0	0	0	0
Gm50254	ENSMUSG00000118007	0	0	5	0	0	0
Gm36913	ENSMUSG00000118008	7099.44	3044.43	5564	3303.84	1984	3355
Gm50208	ENSMUSG00000118009	0	0	0	0	0	0
Gm50316	ENSMUSG00000118010	0	0	7	0	1	0
Gm50266	ENSMUSG00000118011	0	0	0	0	0	0
Gm46620	ENSMUSG00000118012	9837.05	8088.53	8418	8205.79	9558.33	11807.3
Gm31706	ENSMUSG00000118013	0	0	2	0	4	0
4930535F04Rik	ENSMUSG00000118014	0	0	0	0	0	0
Gm41708	ENSMUSG00000118015	0	1	5	0	8	12
1700048O14Rik	ENSMUSG00000118016	0	3	0	4	5	2
Gm29966	ENSMUSG00000118017	0	1	0	0	0	0
Gm54728	ENSMUSG00000118018	657	621	526	742	1457	1721
Gm50130	ENSMUSG00000118021	0	3	0	4	2	0
Prdx1-ps	ENSMUSG00000118022	0	0	0	0	0	0
Gm50363	ENSMUSG00000118023	2	0	0	0	1	1
Gm50419	ENSMUSG00000118024	42	17	30	5	5	11
Gm5691	ENSMUSG00000118025	0	0	1	0	1	1
Gm50335	ENSMUSG00000118026	27	14	57.999	18	40	36.999
Gm10802	ENSMUSG00000118027	0	0	0	0	0	0
Gm50215	ENSMUSG00000118028	0	0	0	0	0	0
Gm55328	ENSMUSG00000118029	3.332	9.337	32.691	36.891	40.199	58
Gm50163	ENSMUSG00000118030	72	33	64	43	35	42
Gm19956	ENSMUSG00000118031	0	0	0	0	0	0
Gm50147	ENSMUSG00000118032	10	1	0	0	0	0
Gm50362	ENSMUSG00000118033	7	0	0	2	0	0
Gm4839	ENSMUSG00000118034	0	0	0	0	0	0
Gm6173	ENSMUSG00000118035	0	0	0	0	0	0
Gm6386	ENSMUSG00000118036	0	1	0	0	1.111	4.862
Gm50125	ENSMUSG00000118037	0	0	0	0	0	0
Gm9895	ENSMUSG00000118038	524.999	427.002	415.001	508	378	431.002
Gm50171	ENSMUSG00000118039	0	0	0	0	0	0
Gm36602	ENSMUSG00000118040	0	0	0	1	0	0
Gm50259	ENSMUSG00000118041	0	0	0	0	0	0
Gm50395	ENSMUSG00000118042	0	0	0	0	0	0
Gm50206	ENSMUSG00000118043	0	0	0	0	0	0
Gm50243	ENSMUSG00000118044	0	0	0	0	0	0
Gm29860	ENSMUSG00000118045	0	0	0	0	0	0
Gm50448	ENSMUSG00000118046	0	0	0	0	0	0
4930554I06Rik	ENSMUSG00000118047	0	0	0	0	0	0
Gm50257	ENSMUSG00000118048	0	0	0	0	0	0
Gm50103	ENSMUSG00000118049	17	12	16	14	9	8
Gm18739	ENSMUSG00000118050	0	0	0	0	0	0
Gm50432	ENSMUSG00000118052	35.994	29.719	33.638	9.193	23.273	25.239
Gm50244	ENSMUSG00000118053	0	0	0	0	3	1
Gm5238	ENSMUSG00000118054	0	0	0	0	0	0
Gm50129	ENSMUSG00000118055	0	0	0	0	0	0
Gm30093	ENSMUSG00000118056	88	87	66	74	72	119
B020010K11Rik	ENSMUSG00000118057	709.205	266.748	617.133	419.093	314.371	464.989
Gm3631	ENSMUSG00000118058	1	0	0	0	0	0
Gm6975	ENSMUSG00000118059	16.008	3.004	10.005	5.001	1	3.005
4933401L05Rik	ENSMUSG00000118060	11	3	8	0	8	4
Rbfaos	ENSMUSG00000118061	103	43	103	44	21	42
Gm50435	ENSMUSG00000118062	0	0	0	0	0	0
Gm50366	ENSMUSG00000118063	0	0	0	0	0	0
Gm50210	ENSMUSG00000118064	6.037	9.358	0	0	2	13.365
Gm50343	ENSMUSG00000118065	0	0	0	0	0	0
Gm50239	ENSMUSG00000118066	0	0	0	0	0	0
Gm32629	ENSMUSG00000118067	0	0	0	0	0	0
Gm50275	ENSMUSG00000118068	0	0	4	6	0	1
Gm50209	ENSMUSG00000118070	14	13	6	19	27	22
Gm50455	ENSMUSG00000118071	186	86	62	135	98	154
Gm50101	ENSMUSG00000118072	0	0	1	0	0	0
Gm50291	ENSMUSG00000118073	0	0	0	0	0	0
Gm31907	ENSMUSG00000118074	0	0	0	0	0	0
Gm38576	ENSMUSG00000118075	11	24	15	11	22	12
Gm50337	ENSMUSG00000118076	0	0	0	0	0	0
Gm50315	ENSMUSG00000118077	0	13	13	4	11	12
Gm50228	ENSMUSG00000118078	0	0	0	0	0	0
Gm50181	ENSMUSG00000118079	0	0	0	0	0	0
Gm50138	ENSMUSG00000118081	1	0	1	0	3	1
Gm7326	ENSMUSG00000118082	0	0	0	0	0	0
Gm50173	ENSMUSG00000118083	0	0	0	0	0	0
AA388235	ENSMUSG00000118084	1710	865	1131	1243	1160	1655
Gm50356	ENSMUSG00000118085	0	13	24	23	32	31.999
Gm52981	ENSMUSG00000118086	12	9	17	12	15	5
4833438C02Rik	ENSMUSG00000118087	918	601	839.999	675.001	315	403
Gm3815	ENSMUSG00000118088	18.58	23.311	10.158	13.26	12.476	31.733
Gm50406	ENSMUSG00000118089	0	0	0	0	0	0
Gm50236	ENSMUSG00000118090	0	0	0	0	0	0
Gm50407	ENSMUSG00000118091	0	0	0	0	0	0
Gm50445	ENSMUSG00000118092	8	0	0	0	0	0
Gm17802	ENSMUSG00000118093	3.038	3.004	11.006	1	0	8.238
Gm52988	ENSMUSG00000118094	64.999	43	9	50	66	51
Gm50374	ENSMUSG00000118096	1	0	0	0	0	0
Gm5237	ENSMUSG00000118097	8.042	2.998	2.372	4.008	12.342	12.038
Gm18425	ENSMUSG00000118098	0	0	0	0	0	0
Gm31356	ENSMUSG00000118099	76	74	83	91	155	126
Gm50340	ENSMUSG00000118100	219	233.001	349	317.001	140	183.001
F730048M01Rik	ENSMUSG00000118101	0	0	7	0	1	0
Gm50260	ENSMUSG00000118102	3	0	0	2	0	0
4933434P08Rik	ENSMUSG00000118103	0	0	0	0	0	0
Gm50189	ENSMUSG00000118104	0	0	0	0	0	0
Gm17814	ENSMUSG00000118105	6	0	0	0	0	0
Gm54639	ENSMUSG00000118106	150.122	112.3	270.846	114.333	99.622	143.816
Gm34455	ENSMUSG00000118107	35	47	34	50	62	112.001
Gm50284	ENSMUSG00000118108	0	0	0	0	0	0
Gm41815	ENSMUSG00000118109	0	0	0	0	0	0
Gm50224	ENSMUSG00000118110	0	0	0	0	0	0
Gm50349	ENSMUSG00000118112	0	0	0	0	0	0
Gm4146	ENSMUSG00000118113	0	0	0	0	0	0
Gm50332	ENSMUSG00000118114	11	0	13	2	14	5
Gm4757	ENSMUSG00000118115	0	1	0	0	0	0
Gm3720	ENSMUSG00000118116	0	0	0	0	0	0
Gm30961	ENSMUSG00000118117	0	0	0	0	0	0
Gm18161	ENSMUSG00000118118	0	0	0	0	0	0
Gm9937	ENSMUSG00000118119	0	0	0	0	0	1
Gm33732	ENSMUSG00000118120	0	5	6	11	4	23
Gm50233	ENSMUSG00000118121	0	0	0	0	0	0
Gm50405	ENSMUSG00000118122	0	0	0	0	0	0
Gm50346	ENSMUSG00000118123	0	0	1	0	0	0
Gm50139	ENSMUSG00000118124	2819.76	1334.47	2364.63	1651.29	1434.83	1917.06
Gm50387	ENSMUSG00000118125	4592.44	2850.9	2098.14	2838.12	3412.47	3700.15
Gm32341	ENSMUSG00000118126	0	4.02	0	6	5	6.075
Gm36693	ENSMUSG00000118127	0	0	0	0	0	0
Gm50331	ENSMUSG00000118128	34.93	20.467	28.587	32.979	53.244	92.893
Gm50327	ENSMUSG00000118129	0	0	0	0	0	0
Gm50176	ENSMUSG00000118130	0	0	0	0	0	0
Gm50167	ENSMUSG00000118131	0	0	0	0	0	0
Gm6978	ENSMUSG00000118133	235.546	42.173	120.863	127.846	108.091	126.718
4930549G23Rik	ENSMUSG00000118134	598	411.003	353	339	360.004	466.001
Gm50367	ENSMUSG00000118135	156.755	86.496	71.666	55.755	168.251	303.764
Gm50312	ENSMUSG00000118136	2	12	4	0	2	0
Gm50385	ENSMUSG00000118137	0	0	0	0	0	0
Gm50322	ENSMUSG00000118138	186	67	94	82	146	126
Gm41720	ENSMUSG00000118139	5	0	5	1	0	0
Gm4949	ENSMUSG00000118140	150.225	119.067	85.009	78.602	108.143	96.003
Gm4230	ENSMUSG00000118141	0	0	0	0	0	0
Gm19312	ENSMUSG00000118142	0	0	0	0	0	0
Gm50124	ENSMUSG00000118143	0	0	0	0	0	0
Gm50313	ENSMUSG00000118144	0	0	0	0	0	0
Gm6724	ENSMUSG00000118145	0	0	0	0	0	0
Cyp2c72-ps	ENSMUSG00000118146	0	0	0	0	0	0
Gm41555	ENSMUSG00000118147	7	2.121	2	0	1	0
Gm50158	ENSMUSG00000118148	0	0	0	0	0	0
Gm50282	ENSMUSG00000118149	0	0	0	0	0	0
Gm3728	ENSMUSG00000118150	11	9	0	5	2	9
Gm5690	ENSMUSG00000118151	0	0	0	0	0	0
Gm2390	ENSMUSG00000118152	0	2.005	3.007	0	0	0
Gm50288	ENSMUSG00000118153	10	0	6	1	3	0
9330117O12Rik	ENSMUSG00000118154	214	759	625	715	1675	1517
Gm50136	ENSMUSG00000118155	0	0	0	0	0	0
Gm7569	ENSMUSG00000118156	1	0	0	0	0	0
Gm9902	ENSMUSG00000118157	7	13	17	28	26	15
Gm50326	ENSMUSG00000118158	0	0	0	0	0	0
Gm50402	ENSMUSG00000118159	28	10	24	30	13	16
Gm50347	ENSMUSG00000118160	0	0	0	0	0	0
Rps2-ps8	ENSMUSG00000118161	107.736	47.577	123.837	54.789	41.623	70.27
Gm50119	ENSMUSG00000118162	0	0	0	0	0	0
Gm41757	ENSMUSG00000118163	0	0	0	0	11	3
Gm20570	ENSMUSG00000118164	14.017	30.978	24.046	13.208	13.192	10.002
Gm3621	ENSMUSG00000118165	0	1	0	0	0	0
Gm50296	ENSMUSG00000118166	0	0	0	0	0	0
Gm50216	ENSMUSG00000118167	4	2.243	0	13.023	12	25.028
Gm36419	ENSMUSG00000118168	27	13	0	10	2	2
Gm50249	ENSMUSG00000118169	7	5	4	21	9	16
Gm30094	ENSMUSG00000118170	0	0	16	2	4	4
Gm50390	ENSMUSG00000118171	22.866	12.43	17.045	16.332	16.97	32.577
Gm50414	ENSMUSG00000118172	12	26	47	4	32	21
Gm50329	ENSMUSG00000118173	0	0	0	0	0	0
Gm3188	ENSMUSG00000118174	0	0	1	0	0	0
Gm50416	ENSMUSG00000118175	0	0	0	0	0	0
Gm50179	ENSMUSG00000118176	0	0	0	0	0	0
Gm19486	ENSMUSG00000118177	0	0	0	0	0	0
Gm32932	ENSMUSG00000118178	0	1	0	9	3	6
Gm50247	ENSMUSG00000118179	0	0	0	0	0	0
Gm50223	ENSMUSG00000118180	14	5	0	3	7	5
Gm53015	ENSMUSG00000118181	3828.14	1718.39	2088.42	2474.25	1272.89	2516.42
Gm50427	ENSMUSG00000118182	0	0	0	0	0	0
Gm50345	ENSMUSG00000118183	0	0	0	0	0	0
Gm50144	ENSMUSG00000118184	6.001	5.606	1.026	4.2	15.125	16.726
Gm50126	ENSMUSG00000118185	0	0	0	0	0	0
Gm8642	ENSMUSG00000118186	2	1	1	0	0	0
Gm36092	ENSMUSG00000118187	0	0	0	0	0	0
Gm50123	ENSMUSG00000118188	0	0	0	0	0	0
Gm50109	ENSMUSG00000118189	0	0	1	0	0	1
Gm50411	ENSMUSG00000118190	0	0	0	0	0	0
Gm45934	ENSMUSG00000118191	0	0	0	0	0	0
Gm50183	ENSMUSG00000118192	0	0	0	0	0	0
Gm19505	ENSMUSG00000118194	0	0	0	0	0	0
Gm8572	ENSMUSG00000118195	0	0	0	0	0	0
Gm29946	ENSMUSG00000118196	7	6	0	0	0	2
Gm20762	ENSMUSG00000118197	1.138	0	1.598	3.753	0	0
Gm50370	ENSMUSG00000118198	0	0	0	0	0	0
Gm8390	ENSMUSG00000118199	0	1	1	0	0	1
Gm31621	ENSMUSG00000118200	35	9	13	47	45	57
Gm50161	ENSMUSG00000118201	3	6.89	0	0	2	0
Gm7798	ENSMUSG00000118203	0	0	0	0	0	0
4930414N06Rik	ENSMUSG00000118204	0	0	0	5	1	0
Gm50248	ENSMUSG00000118205	0	0	0	0	0	0
Gm50358	ENSMUSG00000118206	0	17	9	31	38.983	33
Gm50191	ENSMUSG00000118207	0	0	0	0	0	0
Gm50234	ENSMUSG00000118208	0	0	0	0	1	0
Gm50394	ENSMUSG00000118210	95	44	51	41	37	51
Gm46649	ENSMUSG00000118211	5.104	3.814	2.321	7.699	0	1.424
Gm41836	ENSMUSG00000118212	0	15	9	6	12	22
Gm50307	ENSMUSG00000118213	8.539	2.002	7.26	2.001	2	3.058
Gm50199	ENSMUSG00000118214	1	3	3	1	3	8
Vmn1r55	ENSMUSG00000118215	0	0	0	0	0	1
Gm19784	ENSMUSG00000118216	0	2	2	2	0	0
Gm6951	ENSMUSG00000118217	11.115	0	1.009	5.054	0	1.007
Gm50154	ENSMUSG00000118218	0	2	0	0	0	0
Gm29695	ENSMUSG00000118219	385	530	509	441	1043	1164
Gm6192	ENSMUSG00000118220	273.961	83.127	247.973	284.568	127.333	162.253
Gm50194	ENSMUSG00000118221	0	0	0	2	6	17
Gm50418	ENSMUSG00000118222	0	0	0	0	0	0
1810035K13Rik	ENSMUSG00000118223	0	0	0	0	0	0
Gm50352	ENSMUSG00000118224	0	0	0	0	0	0
Gm31854	ENSMUSG00000118225	5	6	19	14	18	34
Gm30288	ENSMUSG00000118227	0	0	0	0	0	0
Gm50153	ENSMUSG00000118228	0	0	0	0	0	0
Lncbate10	ENSMUSG00000118229	22	12	1	7	11	19
Gm50200	ENSMUSG00000118230	0	15	0	0	0	0
Gm2141	ENSMUSG00000118231	5	0	2	0	0	0
Gm50269	ENSMUSG00000118232	0	0	0	0	2	2
Gm30381	ENSMUSG00000118233	0	0	0	0	0	0
Gm50115	ENSMUSG00000118234	20	7	34	21	28	39
Gm7503	ENSMUSG00000118235	1	0	0	0	0	0
Gm34922	ENSMUSG00000118236	98	36	32.002	63.221	17	29
Gm50133	ENSMUSG00000118237	0	0	0	0	0	0
Gm34432	ENSMUSG00000118238	29.754	9.444	30.511	19.25	8.7	12.237
Gm50107	ENSMUSG00000118239	763	621	518	601	879	1341
Gm1859	ENSMUSG00000118240	3.216	10.445	4.301	6.318	5.145	3.116
Gm5824	ENSMUSG00000118241	1.015	4.179	8.109	0	2.056	0
Gm50141	ENSMUSG00000118242	0	7	5	2	0	2
Gm50203	ENSMUSG00000118243	118	38	42	44	53	90
Gm46629	ENSMUSG00000118244	0	0	0	0	1	0
Gm30082	ENSMUSG00000118245	477	416.999	390	529	566.999	735
Gm6052	ENSMUSG00000118246	13.001	11.002	12.001	26	9.001	20.117
Gm7662	ENSMUSG00000118247	0	0	1	3	6	2
Gm50279	ENSMUSG00000118248	0	0	0	0	0	0
Gm36608	ENSMUSG00000118249	148	99	145	133	112	171
Gm5234	ENSMUSG00000118250	0	0	0	0	1	0
Gm50373	ENSMUSG00000118251	0	0	8	0	1	0
Gm5521	ENSMUSG00000118252	56.092	0	0	28.904	34.068	0
Gm50185	ENSMUSG00000118253	0	0	0	1	0	0
Gm46614	ENSMUSG00000118254	4	0	5	0	2	16
Gm50369	ENSMUSG00000118255	0	0	0	0	0	0
Gm50303	ENSMUSG00000118256	0	1	0	6	32	19
9630014M24Rik	ENSMUSG00000118257	784.001	758.929	646	1023.98	1957.93	2482.9
Gm19076	ENSMUSG00000118258	1	3	1	0	2	2
Gm5095	ENSMUSG00000118259	10	5	19	0	10	16
Cnn2-ps	ENSMUSG00000118260	0	0	0	0	0	0
Gm2518	ENSMUSG00000118261	1	0	0	0	0	0
Gm50423	ENSMUSG00000118262	24	4	18	24	18	32
Gm42064	ENSMUSG00000118263	38	82	38	54	45	51
Rps15-ps3	ENSMUSG00000118264	172.047	128.806	110.732	83.078	58.481	76.953
Gm50211	ENSMUSG00000118265	0	0	0	0	0	2
Gm18371	ENSMUSG00000118266	0	0	0	0	0	0
G630055G22Rik	ENSMUSG00000118267	0	0	0	3	1	1
Gm50424	ENSMUSG00000118268	0	0	0	7	0	0
Gm50195	ENSMUSG00000118269	0	0	0	0	0	0
Gm17819	ENSMUSG00000118270	2.27	9.569	5.26	3.467	2.329	1.234
Gm50262	ENSMUSG00000118271	0	0	0	0	0	0
Smim39	ENSMUSG00000118272	0	0	0	0	0	0
Gm41819	ENSMUSG00000118273	0	0	0	0	0	0
Gm50204	ENSMUSG00000118274	4	4	1	2	3	2
Gm50289	ENSMUSG00000118275	0	0	0	0	0	0
Gm50440	ENSMUSG00000118276	0	0	0	0	0	0
Gm50310	ENSMUSG00000118277	0	0	0	0	3	0
Gm50293	ENSMUSG00000118278	0	0	0	0	0	0
Gm50298	ENSMUSG00000118279	0	0	0	0	0	0
Gm41804	ENSMUSG00000118280	490.725	329.907	300.733	300.948	736.026	843.074
Gm50242	ENSMUSG00000118281	2	0	0	0	0	8
Gm4840	ENSMUSG00000118282	52.012	30.005	18.257	9	4	24.001
Gm7623	ENSMUSG00000118283	7.245	2.075	3.41	4.25	6.851	5.151
Gm41562	ENSMUSG00000118284	0	0	3	1	0	0
Gm46618	ENSMUSG00000118285	0	2	0	1	0	0
Gm8755	ENSMUSG00000118286	0	0	0	0	0	0
Gm50300	ENSMUSG00000118287	0	0	0	0	0	0
Gm50258	ENSMUSG00000118288	0	0	0	0	0	0
Gm19724	ENSMUSG00000118289	0	0	0	0	0	0
Gm18993	ENSMUSG00000118290	0	0	0	0	0	0
Csf1r-ps	ENSMUSG00000118291	2.005	1.003	4.044	5.02	1.003	1.001
Gm10549	ENSMUSG00000118292	0	3	30	56	69	62
Gm32750	ENSMUSG00000118293	0	0	0	0	0	0
Gm9028	ENSMUSG00000118294	0	9.537	0	4.001	0	9.968
Gm8437	ENSMUSG00000118295	0	1.243	7.741	4.664	9.917	3.326
Gm19100	ENSMUSG00000118296	0	0	0	0	0	0
Gm18842	ENSMUSG00000118297	0	0	0	0	0	0
Vmn1r60	ENSMUSG00000118298	0	0	0	0	0	0
Gm50408	ENSMUSG00000118299	1	1	0	0	0	0
Gm50412	ENSMUSG00000118300	0	0	0	0	0	1
Gm20593	ENSMUSG00000118301	0	0	0	0	0	0
Gm31300	ENSMUSG00000118302	0	2.005	2.001	3.97	0	1.002
Gm50168	ENSMUSG00000118303	0	0	0	0	0	0
Gm36718	ENSMUSG00000118304	0	0	0	0	0	0
Gm50131	ENSMUSG00000118305	0	0	0	0	0	0
Gm18149	ENSMUSG00000118306	0	0	0	0	0	0
Gm5821	ENSMUSG00000118307	0	0	0	0	0	0
Gm19179	ENSMUSG00000118308	0	0	0	0	0	0
Gm50261	ENSMUSG00000118309	0	0	0	0	0	0
Gm50268	ENSMUSG00000118310	33	30	31	9	21	33
1700003O11Rik	ENSMUSG00000118311	0	0	0	0	0	0
Gm7096	ENSMUSG00000118312	0	0	0	0	0	0
Gm50121	ENSMUSG00000118313	0	0	0	0	0	0
1700001K23Rik	ENSMUSG00000118314	60	20	26	41	22	34
Gm31019	ENSMUSG00000118315	0	3	0	2	2	0
Gm31908	ENSMUSG00000118316	0	5	0	0	0	0
Gm30641	ENSMUSG00000118317	0	2	6	5	15	20
Vmn1r183	ENSMUSG00000118318	0	0	0	0	0	0
Gm2176	ENSMUSG00000118319	0	0	0	0	0	0
Gm50425	ENSMUSG00000118320	0	0	0	0	0	0
Gm17943	ENSMUSG00000118321	0	0	0	0	0	0
2210409D07Rik	ENSMUSG00000118322	32	21	41	26	17	58
Gm50187	ENSMUSG00000118324	0	0	0	0	0	0
Gm50324	ENSMUSG00000118325	0	0	0	0	0	0
Gm8887	ENSMUSG00000118326	0	1	0	0	0	0
Gm8697	ENSMUSG00000118327	5.692	1	4.012	3	5	1
Gm46615	ENSMUSG00000118328	0	0	0	0	0	2
Gm9563	ENSMUSG00000118329	0	0	0	0	0	0
Gm30042	ENSMUSG00000118330	20	11	82	38	3	10
Gm18380	ENSMUSG00000118331	0	0	0	0	0	0
Smim10l3	ENSMUSG00000118332	4535.65	3964.67	3456.95	4791.65	4866.61	6364.18
4921531P14Rik	ENSMUSG00000118333	0	0	0	0	0	0
Gm50446	ENSMUSG00000118334	0	0	0	0	0	0
Gm18936	ENSMUSG00000118335	0	0	0	0	0	0
Gm50172	ENSMUSG00000118336	0	0	0	0	0	0
Gm50227	ENSMUSG00000118337	0	0	0	0	0	0
Gm50317	ENSMUSG00000118338	0	0	0	0	0	0
4930592I03Rik	ENSMUSG00000118339	0	0	0	0	0	0
Gm50301	ENSMUSG00000118340	3	6	11	28	12	22
Gm50252	ENSMUSG00000118341	3.094	0	0	0	0	0
Gm50255	ENSMUSG00000118342	0	9	7	5	0	3
Gm50201	ENSMUSG00000118343	0	0	0	0	0	0
Gm50152	ENSMUSG00000118344	0	0	0	0	0	0
Gm7105	ENSMUSG00000118345	46.983	37.229	63.874	57.066	13.06	39.555
Tmem179b	ENSMUSG00000118346	2148	1663	2953	2886	1263	1764
C330008A17Rik	ENSMUSG00000118347	517	193.542	353	353.001	206.998	309
Gm6942	ENSMUSG00000118348	1	0	0	0	0	1
Gm50160	ENSMUSG00000118349	0	0	0	0	0	0
Gm36339	ENSMUSG00000118350	0	0	0	0	0	0
Gm50447	ENSMUSG00000118351	0	0	2	0	1	0
Gm50401	ENSMUSG00000118352	5	0	0	0	0	0
Nsa2-ps1	ENSMUSG00000118353	168.788	164.285	145.161	132.364	72.603	104.037
Gm19437	ENSMUSG00000118354	0	12	18	19	17	32
Gm38616	ENSMUSG00000118355	0	0	0	0	0	0
Gm50353	ENSMUSG00000118356	4	1	1	4	1	2
Gm36627	ENSMUSG00000118357	0	0	0	0	0	0
Gm36315	ENSMUSG00000118358	108	49	50	28	22	37
Gm19755	ENSMUSG00000118360	0	0	0	0	0	0
Gm50237	ENSMUSG00000118361	0	0	0	0	0	0
Gm19466	ENSMUSG00000118362	0	0	0	1	1	1
Gm54420	ENSMUSG00000118364	15	17	43	10	19	46
Gm41724	ENSMUSG00000118365	18	16	27	15	10	2
9130016M20Rik	ENSMUSG00000118366	0	0	0	0	0	0
Gm50277	ENSMUSG00000118367	4	0	2	2	1	4
Gm50274	ENSMUSG00000118368	0	0	0	0	0	0
Gm30541	ENSMUSG00000118369	214.999	112.001	84	90	100.999	126.999
Gm41750	ENSMUSG00000118370	78	45	148.999	108.999	35	42
Gm50308	ENSMUSG00000118371	0	0	0	0	0	0
Gm50434	ENSMUSG00000118372	0	0	2	0	0	0
Gm41787	ENSMUSG00000118373	0	0	0	0	0	0
Gm17885	ENSMUSG00000118374	0	0	0	0	0	0
Gm36804	ENSMUSG00000118375	0	0	1	1	0	0
Gm9926	ENSMUSG00000118376	0	0	0	0	0	0
Gm9276	ENSMUSG00000118377	20.394	12.056	14.587	12.821	16.282	18.269
Gm50393	ENSMUSG00000118378	0	0	0	0	1	0
Gm41790	ENSMUSG00000118379	0	0	25	0	0	0
Gm36037	ENSMUSG00000118380	70	27	43	40	65.001	57
Gm50150	ENSMUSG00000118381	0	0	0	0	0	0
Gm8373	ENSMUSG00000118382	3	0	0	0	0	0
Gm50321	ENSMUSG00000118383	645.075	443.261	309.983	618.238	607.152	771.661
9030625G05Rik	ENSMUSG00000118384	0	0	0	0	0	0
Gm50311	ENSMUSG00000118385	0	3	4	0	5	4
Gm50149	ENSMUSG00000118386	18	10	31	11	8	12
Gm50415	ENSMUSG00000118387	0	0	0	0	0	0
Vmn1r64	ENSMUSG00000118388	0	0	0	0	0	0
Gm50246	ENSMUSG00000118389	0	1	0	0	0	0
Gm50102	ENSMUSG00000118390	0	0	0	0	0	0
Gm19519	ENSMUSG00000118391	4	0	8	0	2	7
4930524O05Rik	ENSMUSG00000118392	0	0	0	0	0	0
Gm50426	ENSMUSG00000118393	0	0	0	0	0	0
Gm50475	ENSMUSG00000118394	6	22	23	22	35	43
Gm50459	ENSMUSG00000118395	0	0	0	0	0	0
4930517N10Rik	ENSMUSG00000118396	0	0	0	0	0	0
Gm50488	ENSMUSG00000118397	0	0	0	0	0	0
Gm19334	ENSMUSG00000118398	0	1	1	1	1	0
Gm18917	ENSMUSG00000118399	0	0	0	0	0	1
Gm6336	ENSMUSG00000118400	15.736	7.82	16.04	13.082	6.458	10.729
Gpr52	ENSMUSG00000118401	120	156	117	134	320	351
Btbd35f22	ENSMUSG00000118402	0	0	0	0	0	0
Gm50484	ENSMUSG00000118403	0	0	0	3	0	0
Gm21746	ENSMUSG00000118404	0	0	0	0	0	0
Terc	ENSMUSG00000118406	0	2	0	1	3	1
Gm50457	ENSMUSG00000118407	5	3	0	0	4	0
Gm30645	ENSMUSG00000118408	2	0	0	0	0	0
Btbd35f5	ENSMUSG00000118409	0	0	0	0	0	0
Gm54882	ENSMUSG00000118410	0	0	1	0	0	0
Gm50456	ENSMUSG00000118411	0	0	0	0	0	0
Gm32766	ENSMUSG00000118412	0	0	0	0	0	0
Gm29708	ENSMUSG00000118413	0	0	0	0	0	0
Gm50463	ENSMUSG00000118414	0	0	0	0	0	0
Cldn34c6	ENSMUSG00000118415	12.441	6.474	0	0	3.947	10.653
Gm50453	ENSMUSG00000118416	0	0	0	0	0	0
Gm50460	ENSMUSG00000118417	0	0	0	0	0	0
Gm17267	ENSMUSG00000118418	0	0	0	0	0	0
Gm50454	ENSMUSG00000118419	0	0	0	0	0	0
Gm29788	ENSMUSG00000118420	0	0	0	0	0	0
Gm50491	ENSMUSG00000118421	0	0	0	0	0	0
Gm21900	ENSMUSG00000118422	0	0	0	0	0	0
Lrrc70	ENSMUSG00000118423	0	0	0	0	0	2.279
Gm50473	ENSMUSG00000118424	5	2	0	0	0	0
Gm50470	ENSMUSG00000118425	0	0	0	0	0	0
Gm2102	ENSMUSG00000118426	64	28	30	30	62	66
Gm50489	ENSMUSG00000118427	0	0	0	0	0	0
Gm5038	ENSMUSG00000118428	0	0	0	0	0	0
Btbd35f9	ENSMUSG00000118429	0	0	0	0	0	0
Cldn34c3	ENSMUSG00000118430	0	0	0	0	0	0
Btbd35f25	ENSMUSG00000118431	0	0	0	0	0	0
Gm50486	ENSMUSG00000118432	0	0	0	0	0	0
Gm50471	ENSMUSG00000118433	0	0	0	0	0	0
Gm13301	ENSMUSG00000118434	0	0	0	0	0	0
Gm50482	ENSMUSG00000118435	0	0	0	0	0	0
Gm32880	ENSMUSG00000118436	0	0	0	0	0	3
Gm50467	ENSMUSG00000118437	0	0	0	0	0	0
Btbd35f8	ENSMUSG00000118438	0	0	0	0	0	0
Gm50483	ENSMUSG00000118440	16	5	10	17	25	43
Btbd35f26	ENSMUSG00000118441	0	0	0	0	0	0
Gm50465	ENSMUSG00000118442	0	0	0	0	0	0
Gm18589	ENSMUSG00000118443	0	0	4	0	0	0
Gm50477	ENSMUSG00000118444	0	0	0	3	3	11
Gm50469	ENSMUSG00000118445	0	0	0	0	0	0
Gm21788	ENSMUSG00000118447	0	0	0	0	0	0
Gm50492	ENSMUSG00000118448	0	0	0	0	0	0
Gm3625	ENSMUSG00000118449	1212.8	790.341	487.426	579.949	630.68	847.187
Gm50480	ENSMUSG00000118450	0	0	0	0	0	0
Gm17584	ENSMUSG00000118451	0	0	0	0	0	0
Gm21883	ENSMUSG00000118452	0	0	0	0	0	0
Gm17469	ENSMUSG00000118453	0	0	0	0	0	0
Wdr88	ENSMUSG00000118454	0	0	0	2	0	0
Gm41381	ENSMUSG00000118456	5	20	36	21	30	31
Gm46575	ENSMUSG00000118457	0	0	0	0	0	0
Gm10599	ENSMUSG00000118458	98.764	138.702	324.791	163.244	387.821	550.287
Btbd35f1	ENSMUSG00000118459	0	0	0	0	0	0
Gm50479	ENSMUSG00000118460	0	0	0	0	0	0
Gm21679	ENSMUSG00000118461	0	0	0	0	0	0
Ccnq-ps1	ENSMUSG00000118463	0	0	0	0	0	0
Btbd35f19	ENSMUSG00000118465	0	0	0	0	0	0
Gm21170	ENSMUSG00000118466	0	0	0	0	0	0
Gm50481	ENSMUSG00000118467	0	0	0	0	2	0
Gm17361	ENSMUSG00000118468	0	0	0	0	0	0
Gm50474	ENSMUSG00000118469	0	0	0	0	1	0
Gm50485	ENSMUSG00000118470	0	0	0	0	0	0
Gm50461	ENSMUSG00000118471	0	0	0	0	0	0
Gm21775	ENSMUSG00000118472	0	0	0	0	0	0
Lcn15	ENSMUSG00000118473	0	0	0	0	0	0
Gm10972	ENSMUSG00000118474	0	0	0	0	0	0
Gm21616	ENSMUSG00000118475	0	0	0	0	0	0
Gm50466	ENSMUSG00000118476	0	0	0	0	0	0
Gm18126	ENSMUSG00000118477	11	6	7	6	20	28
Gm50476	ENSMUSG00000118478	0	0	0	0	0	0
Gm32514	ENSMUSG00000118479	0	0	0	0	0	0
Gm50458	ENSMUSG00000118480	0	0	0	0	0	0
Gm21789	ENSMUSG00000118481	0	0	0	0	0	0
Gm50472	ENSMUSG00000118482	0	0	0	0	0	0
Cldn34c5	ENSMUSG00000118483	0	0	0	0	0	0
Gm17693	ENSMUSG00000118484	0	0	0	0	0	0
Gm50487	ENSMUSG00000118485	0	0	0	0	0	0
Gm30172	ENSMUSG00000118486	0	0	0	0	0	0
Gm50464	ENSMUSG00000118487	0	0	0	0	0	0
Gm21870	ENSMUSG00000118488	0	0	0	0	0	0
Gm53038	ENSMUSG00000118489	46	21	19	13	22	19
Gm52978	ENSMUSG00000118490	0	0	0	0	0	0
Gm44505	ENSMUSG00000118491	493.948	520.804	734.216	529.781	757.245	355.833
Gm52967	ENSMUSG00000118492	0	0	0	0	0	0
Gm18197	ENSMUSG00000118493	0	0	0	0	0	0
Gm52994	ENSMUSG00000118494	0	0	0	0	1.469	3.98
Gm21011	ENSMUSG00000118495	0	0	0	0	0	1
Gm52998	ENSMUSG00000118496	0	1	0	0	0	0
Dynapl1	ENSMUSG00000118497	0	0	0	0	0	0
Gm52991	ENSMUSG00000118498	0	0	0	0	0	0
Gm31332	ENSMUSG00000118499	169.691	185.965	99.382	172.548	148.902	227.065
Gm52984	ENSMUSG00000118500	0	0	0	0	0	0
Gm53048	ENSMUSG00000118501	20.439	7.64	47.298	47.975	9.928	27.25
Zacn-ps	ENSMUSG00000118502	0	0	15	2	1	3
Gm53009	ENSMUSG00000118503	0	0	0	0	0	0
Gm53012	ENSMUSG00000118504	3700.2	3308.2	5706.9	4698.14	4426.5	5240.3
Etv3l	ENSMUSG00000118505	17.678	0	1.016	7.256	0	6.199
Cfap141	ENSMUSG00000118506	1424.71	1104.22	1223.78	2643.43	2120.85	2696.04
Gm52956	ENSMUSG00000118507	0	0	0	0	0	0
Gm18439	ENSMUSG00000118508	0	0	0	0	0	0
Gm39500	ENSMUSG00000118509	0	0	0	0	0	0
Gm52958	ENSMUSG00000118510	0	0	5	0	3	0
Gm53006	ENSMUSG00000118511	0	0	0	0	0	0
Gm52975	ENSMUSG00000118512	0	0	0	0	0	0
Gm52970	ENSMUSG00000118514	0	0	0	0	0	0
Gm53026	ENSMUSG00000118515	0	0	0	0	0	0
Cyp2d13	ENSMUSG00000118516	0	0	0	0	0	1
Gm52982	ENSMUSG00000118517	0	0	0	0	0	0
Gm52980	ENSMUSG00000118518	0	0	0	0	0	0
Gm52992	ENSMUSG00000118519	3	0	0	0	0	0
Gm18223	ENSMUSG00000118520	0	0	0	0	2	0
Gm52948	ENSMUSG00000118521	0	0	0	0	0	0
Muc12	ENSMUSG00000118522	24	5	0	8	3	15
Gm34319	ENSMUSG00000118523	0	0	0	0	0	0
Gm53027	ENSMUSG00000118524	0	0	0	0	0	0
Gm725	ENSMUSG00000118525	0	0	0	0	0	0
Gm52960	ENSMUSG00000118526	0	0	0	0	0	0
Gm53025	ENSMUSG00000118527	0	0	0	0	0	0
Gm56675	ENSMUSG00000118528	0	0	0	0	0	0
Gm52946	ENSMUSG00000118529	0	0	0	0	0	0
Gm53034	ENSMUSG00000118530	0	0	0	0	0	0
Gm53046	ENSMUSG00000118531	0	0	0	0	0	0
Gm53036	ENSMUSG00000118532	0	0	0	0	0	0
Gm53049	ENSMUSG00000118533	0	0	0	0	0	0
Gm53008	ENSMUSG00000118534	0	0	0	0	0	0
Gm52954	ENSMUSG00000118535	0	0	0	0	0	0
Gm52966	ENSMUSG00000118536	0	0	0	0	0	0
Shld3	ENSMUSG00000118537	405.281	233.227	283.474	255.777	239.373	270.366
Gm18218	ENSMUSG00000118538	0	0	0	0	0	0
Gm53044	ENSMUSG00000118539	0	0	0	0	0	0
Gm52990	ENSMUSG00000118540	0	0	0	0	0	0
Gm53002	ENSMUSG00000118542	0	0	0	0	0	0
Gm52977	ENSMUSG00000118543	0	0	0	0	0	0
Gm53033	ENSMUSG00000118544	0	0	0	0	0	0
Gm53017	ENSMUSG00000118545	0	0	0	0	0	0
Gm20348	ENSMUSG00000118546	0	0	1	1	6	0
Gm52952	ENSMUSG00000118547	0	0	0	0	0	0
Gm53035	ENSMUSG00000118548	0	0	0	0	0	0
Gm19465	ENSMUSG00000118549	0	0	0	0	0	0
Gm52965	ENSMUSG00000118550	34	10	8	11	18	22
Gm53010	ENSMUSG00000118551	0	0	0	0	0	0
Rplp2-ps1	ENSMUSG00000118552	1240.52	672.517	716.52	674.779	296.309	498.006
Gm38999	ENSMUSG00000118553	0	0	0	0	0	0
Gm55889	ENSMUSG00000118555	0	3	0	6	8.447	0
Gm53045	ENSMUSG00000118556	0	0	0	0	0	0
Gm53043	ENSMUSG00000118557	0	0	0	0	0	0
Gm52985	ENSMUSG00000118558	0	0	0	0	0	0
A930007A09Rik	ENSMUSG00000118559	357	403	546	518	412	414
Lim2	ENSMUSG00000118560	0	0	0	5	0	0
Gm53007	ENSMUSG00000118561	0	0	0	0	0	0
Gm17982	ENSMUSG00000118562	0	0	0	0	0	4
Gm53031	ENSMUSG00000118563	0	0	0	0	0	0
Gm53014	ENSMUSG00000118565	0	0	0	0	0	0
Gm52953	ENSMUSG00000118566	0	0	0	0	0	0
Gm53039	ENSMUSG00000118568	0	0	0	0	0	0
Gm18236	ENSMUSG00000118569	0	0	0	0	0	0
Gm52947	ENSMUSG00000118570	0	0	0	0	0	0
Gm52986	ENSMUSG00000118571	0	0	0	0	0	0
Gm53023	ENSMUSG00000118572	7	29	23	17	21	33
Gm52997	ENSMUSG00000118573	0	0	16	0	0	13.586
Gm53047	ENSMUSG00000118574	0	0	0	0	0	0
Gm9534	ENSMUSG00000118576	0	0	0	0	0	0
1700014B07Rik	ENSMUSG00000118578	4	7	17	5	5	5
Gm53022	ENSMUSG00000118579	0	0	0	0	0	0
Gm52979	ENSMUSG00000118580	0	0	0	0	0	0
Gm53029	ENSMUSG00000118581	0	0	0	0	0	0
Gm52983	ENSMUSG00000118582	0	0	0	0	0	0
Gm52971	ENSMUSG00000118583	0	0	0	0	0	0
Gm53004	ENSMUSG00000118584	0	0	0	0	0	0
Gm52996	ENSMUSG00000118585	0	0	0	0	0	0
Spata31h-ps1	ENSMUSG00000118586	0	4	0	2	2	2
Gm53030	ENSMUSG00000118587	7	0	0	0	0	0
Gm56487	ENSMUSG00000118588	0	0	0	0	0	0
Gm52987	ENSMUSG00000118589	0	0	0	0	0	0
Gm15433	ENSMUSG00000118590	0	13.001	3.873	19.22	5.604	0
Gm52955	ENSMUSG00000118591	4.541	0	35.625	15.325	0	0
Gm53005	ENSMUSG00000118592	0	0	0	0	0	0
Gm52976	ENSMUSG00000118593	0	1	0	0	0	0
Gm53016	ENSMUSG00000118594	0	0	0	0	0	0
Gm52973	ENSMUSG00000118595	0	0	0	0	0	0
Gm53001	ENSMUSG00000118596	0	0	0	0	0	0
Gm54515	ENSMUSG00000118597	0	0	0	0	0	0
Gm18438	ENSMUSG00000118598	0	0	0	0	0	0
Fam177b	ENSMUSG00000118599	0	0	0	0	0	0
Gm56303	ENSMUSG00000118600	0	0	0	0	0	0
Gm53042	ENSMUSG00000118601	7	7	4	2	8	5
Gm52959	ENSMUSG00000118602	0	0	0	0	0	0
Gm52989	ENSMUSG00000118603	504.207	397.645	209.586	325.235	434.472	562.816
Gm53013	ENSMUSG00000118604	789.799	598.558	494.007	601.722	903.743	786.081
Gm53003	ENSMUSG00000118605	0	0	0	0	0	0
Gm52957	ENSMUSG00000118606	0	0	0	0	0	0
Gm7592	ENSMUSG00000118607	0	0	16.195	0	0	1.328
Gm4988	ENSMUSG00000118608	0	0	0	0	162.494	0
Gm52963	ENSMUSG00000118609	0	0	0	0	0	0
Gm52999	ENSMUSG00000118610	0	0	0	0	0	0
Gm52949	ENSMUSG00000118611	0	0	0	0	0	0
Gm53000	ENSMUSG00000118612	0	0	0	0	0	0
Gm38523	ENSMUSG00000118613	0	0	0	0	2	7.845
Gm34637	ENSMUSG00000118614	0	0	0	0	0	0
Gm53032	ENSMUSG00000118615	0	0	0	0	0	0
Gm53020	ENSMUSG00000118616	0	0	0	0	0	0
Gm53037	ENSMUSG00000118617	0	0	0	0	0	0
Gm52950	ENSMUSG00000118618	19.608	11.933	0	1.884	0	0
Gm53041	ENSMUSG00000118619	0	2	0	10	14	5
Gm53011	ENSMUSG00000118620	0	0	0	0	0	0
Gm52972	ENSMUSG00000118621	0	0	0	0	0	0
Gm52995	ENSMUSG00000118622	0	0	0	0	0	0
Gm52968	ENSMUSG00000118623	488.742	251.719	514.557	4.294	37.076	45.891
Gm56724	ENSMUSG00000118624	6.72	0	0	0	0	0
Gm55006	ENSMUSG00000118625	0	0	0	0	0	1
Gm53040	ENSMUSG00000118626	0	0	2	3.236	0	1
Gm55896	ENSMUSG00000118627	134.607	97.828	148.724	0	77.362	76.279
Gm7573	ENSMUSG00000118628	0	0	0	0	0	0
Gm53024	ENSMUSG00000118629	0	0	0	0	0	0
Gm52974	ENSMUSG00000118630	0	1	0	1	0	0
Gm53019	ENSMUSG00000118631	0	2	0	0	1	0
Gm55258	ENSMUSG00000118632	0	0	0	2.559	0	0
Ccl19-ps6	ENSMUSG00000118633	0	0	0	0	0	0
Gm52961	ENSMUSG00000118634	0	0	0	0	0	0
Gm51440	ENSMUSG00000118635	0	0	0	0	0	0
Gm55895	ENSMUSG00000118636	0	0	0	0	0	0
Gm53021	ENSMUSG00000118637	0	0	0	0	0	0
Gm3858	ENSMUSG00000118638	0	2	2	0	0	0
Gm52962	ENSMUSG00000118639	0	0	0	0	0	0
Gm7582	ENSMUSG00000118640	2.5	0	0	0	0	0
Gm55488	ENSMUSG00000118641	0	0	0	0	0	0
Gm55648	ENSMUSG00000118644	0	0	0	0	0	0
Gm56820	ENSMUSG00000118646	0	0	0	0	0	0
Gm55744	ENSMUSG00000118647	0	0	0	0	0	0
Gm55117	ENSMUSG00000118648	0	0	0	0	0	0
Gm55214	ENSMUSG00000118649	0	0	0	0	0	0
Gm54820	ENSMUSG00000118650	0	0	0	0	0	0
Gm17315	ENSMUSG00000118651	133	61	77	65	96	109
Gm54771	ENSMUSG00000118652	0	0	0	0	0	0
Ube2srt	ENSMUSG00000118653	557.544	423.703	373.338	424.526	307.223	464.014
Gm55835	ENSMUSG00000118654	0	0	0	0	0	0
Gm54734	ENSMUSG00000118656	0	0	0	0	0	0
Gm55994	ENSMUSG00000118657	0	0	0	0	0	0
Gm54546	ENSMUSG00000118658	0	0	0	0	0	0
Gm32754	ENSMUSG00000118659	0	0	0	0	0	0
Gm56127	ENSMUSG00000118660	0	0	0	0	0	0
Muc6	ENSMUSG00000118661	14	21	0	0	0	0
Tctn2	ENSMUSG00000118662	6109	5013	6424	6784	6754	8158
Afg2b	ENSMUSG00000118663	4252	2802	1720	2158	1875	2397
Tusc3	ENSMUSG00000118664	17335	15021	15084	20339	20223	25495
Lin54	ENSMUSG00000118665	1585	1869	1960	1820	2336	2509
Gm46426	ENSMUSG00000118666	0	0	0	0	0	0
Ahnak2	ENSMUSG00000118667	12190	16657	12363	15024	22380	18401
Rps6ka4	ENSMUSG00000118668	14838.9	13559.6	13547.6	13343.7	13331.1	16344.6
Arvcf	ENSMUSG00000118669	15350	11440	12546	15216	12549	15179
Muc19	ENSMUSG00000118670	4	1	0	0	2	0
Eppk1	ENSMUSG00000118671	133.239	115.94	161.576	146.142	201.839	233.694
Muc4	ENSMUSG00000118672	34	3	6	10	6	6
Gm26467	ENSMUSG00000118674	0	0	0	0.5	0	0
Gm22747	ENSMUSG00000118675	0	0	0	0	0	0
Gm24585	ENSMUSG00000118676	0	0	0	0	0	0
Rnu1b6	ENSMUSG00000118677	0	0	0	16.154	0.414	0
Mir3470a	ENSMUSG00000118678	0	0	0	0	0	0
Gm26502	ENSMUSG00000118680	0	0	0	0	0	0
n-R5s197	ENSMUSG00000118681	0	0	0	0	0	0
Gm24458	ENSMUSG00000118687	0	0	0	0	0	0
Gm23076	ENSMUSG00000118688	0	0	0	0	0	0
Gm25024	ENSMUSG00000118690	0	0	0	0	0	0
Mir466b-2	ENSMUSG00000118692	0	0	0	0	0	0
Gm24712	ENSMUSG00000118694	0	0	0	0	0	0
Gm24390	ENSMUSG00000118695	0	0	0	0	0	0
Snord116l13	ENSMUSG00000118696	0	0	0	0	0	0
Gm23803	ENSMUSG00000118697	0	0	0	0	0	0
Gm25890	ENSMUSG00000118698	137.207	21.45	0	0	4.528	13.503
Gm24866	ENSMUSG00000118699	0	0	0	0	0	0
Gm23267	ENSMUSG00000118700	0	0	0	0	0	0
Gm54782	ENSMUSG00000118701	0	0	0	0	0	0
Gm22367	ENSMUSG00000118703	0	0	0	0	0	0
Snord14d	ENSMUSG00000118706	0	2.506	0	0	0	0
n-R5s195	ENSMUSG00000118708	0	1	1	0	0	0
Mir467a-10	ENSMUSG00000118710	0	0	0	0	0	0
Gm24306	ENSMUSG00000118711	0	0	0	0	0	0
Gm24487	ENSMUSG00000118712	0	0	0	0	0	0
Gm23439	ENSMUSG00000118714	0	0	0	0	0	0
Gm23805	ENSMUSG00000118715	0	0	0	0	0	0
Gm24137	ENSMUSG00000118716	0	0	0	0	0	0
n-R5s127	ENSMUSG00000118717	0	0	0	0	0	0
Gm24950	ENSMUSG00000118718	458.309	258.157	0	0	0	0
Gm22780	ENSMUSG00000118719	0	0	0	0	0	0
Gm26434	ENSMUSG00000118720	0	0	0	0	0	0
Gm22295	ENSMUSG00000118721	0	0	0	0	0	0
Gm25127	ENSMUSG00000118723	0	0	0	0	0	0
n-R5s104	ENSMUSG00000118725	0	0	0	0	0	0
Gm22623	ENSMUSG00000118726	6	0	0	0	0	0
Gm23284	ENSMUSG00000118727	0	0	0	0	0	0
Gm24463	ENSMUSG00000118728	0	0	0	0	0	0
Snord88c	ENSMUSG00000118729	0	0	0	0	0	0
Gm25157	ENSMUSG00000118730	0	0.333	0	0	0	0.333
Mir30f	ENSMUSG00000118731	0	0	0	0	0	0
Gm22274	ENSMUSG00000118732	0.333	0.125	0.083	0.083	0.083	0.042
Gm55150	ENSMUSG00000118733	0	0	0	0	0	0
Gm25313	ENSMUSG00000118734	0	0	0	0	0	0.5
Mir3084-2	ENSMUSG00000118735	0	0	0	0	0	0
Gm24921	ENSMUSG00000118736	0	0	0	0	0	0
Gm26188	ENSMUSG00000118737	0	0	0	0	0	0
Gm26243	ENSMUSG00000118738	0	1	0	0	0.477	0
Gm25518	ENSMUSG00000118741	0	0	0	0	0	0
Gm26058	ENSMUSG00000118743	0	0	0	0	0	0
Gm50451	ENSMUSG00000118744	0	0	0	0	0	0
Gm24389	ENSMUSG00000118746	0	0	0	0	0	0
Gm22109	ENSMUSG00000118747	0	0	0	0	0	0
Gm23132	ENSMUSG00000118748	0	0	0	0	0	0
Gm26444	ENSMUSG00000118751	900.653	1112.91	513.943	410.205	0	760.55
Gm22439	ENSMUSG00000118753	0	0	0	0	0	0
Gm24021	ENSMUSG00000118755	0.333	0.125	0.083	0.083	0.083	0.042
Gm24661	ENSMUSG00000118756	0	0	0	0	0	0
Gm24319	ENSMUSG00000118757	0	0	0	0	0	0
Gm25457	ENSMUSG00000118759	0	0	0	0	0	0
Snord116l10	ENSMUSG00000118760	0	0	0	0	0	0
Gm25597	ENSMUSG00000118761	0	0	0	0	0	0
Mir466c-2	ENSMUSG00000118762	0	0	0	0	0	0
Gm24410	ENSMUSG00000118763	0	0	0	0	0	0
Gm25064	ENSMUSG00000118764	0	0	0	0	0	0
Gm22392	ENSMUSG00000118768	0	0	0	0	0	0
Gm23148	ENSMUSG00000118769	0	0	0	0	0	0
Gm22450	ENSMUSG00000118770	0	0	0	0	0	0
Gm22550	ENSMUSG00000118772	0	0	0	0	0	0
Gm24018	ENSMUSG00000118773	0	4	0	1	1.994	2
Gm55004	ENSMUSG00000118776	0	0	0	0	0	0
Gm22899	ENSMUSG00000118777	0	0	0	0	0	0
Gm22416	ENSMUSG00000118778	0	0	0	0	0	0
Gm26091	ENSMUSG00000118779	0	0	0	0	0	0
Gm24538	ENSMUSG00000118780	0	0	0	0	1	0
n-R5s13	ENSMUSG00000118781	0	0	0	0	0	0
Gm26002	ENSMUSG00000118782	0	0	0	0	0	0
Gm26179	ENSMUSG00000118786	0	0	0	0	0	0
Gm26392	ENSMUSG00000118787	0	0	0	0	0	0
Gm25194	ENSMUSG00000118788	0	0	0	0	0	0
Gm26072	ENSMUSG00000118789	0	0	0	0	0	1
Gm25939	ENSMUSG00000118790	166.24	110.415	44	149.212	36.756	100.63
Gm25229	ENSMUSG00000118792	0	0	0	0	0	0
Gm22352	ENSMUSG00000118793	0	0	0	0	0	0
Gm26214	ENSMUSG00000118795	0	0	0	0	0	0
n-R5s138	ENSMUSG00000118796	0	0	0	0	0	0
n-R5s110	ENSMUSG00000118798	0	0	0	0	0	0
Gm23402	ENSMUSG00000118799	0	2	4	1	1	0
Gm23815	ENSMUSG00000118803	0	0	0	0	0	0
Gm25618	ENSMUSG00000118804	0	0	0	0	0	0
Gm23732	ENSMUSG00000118807	0	0	0	0	0	0
Gm25873	ENSMUSG00000118809	0	0	0	0	0	1
Gm24952	ENSMUSG00000118810	0.333	0.125	0.083	0.083	0.083	0.042
Gm23627	ENSMUSG00000118811	0	0	0	0	0	0
Gm22474	ENSMUSG00000118813	0	0	0	0	0	0
Gm24925	ENSMUSG00000118814	0	0	0	0	0	0
Gm22068	ENSMUSG00000118815	899.219	1109.05	0	0	0	756.582
Gm22169	ENSMUSG00000118816	0	0	0	0	0	0
Gm25065	ENSMUSG00000118820	0	0	0	0	0	0
Gm25985	ENSMUSG00000118824	0	0	0	0	0	0
Gm24967	ENSMUSG00000118825	0	0	0	0	0	0
Gm22583	ENSMUSG00000118827	0	0	0	0	0	5
Gm26488	ENSMUSG00000118828	0	0	0	0	0	0
Gm23379	ENSMUSG00000118829	0	0	0	0	0	0
Gm26374	ENSMUSG00000118832	0.333	0.125	0.083	0.083	0.083	0.042
Gm55722	ENSMUSG00000118833	0	0	0	0	0	0
Gm24969	ENSMUSG00000118834	0	0	0	0	0	0
Gm23471	ENSMUSG00000118836	0	0	0	0	0	0
Rnu2-10	ENSMUSG00000118837	442.688	404.243	299	0	341.837	0
Gm24242	ENSMUSG00000118838	1	0	0	0	0	0.504
Gm25360	ENSMUSG00000118839	15.852	8	0	2.908	2	3
Rn7s2	ENSMUSG00000118841	17049.9	4941.59	5316.14	8790.51	5125.07	7108.32
Gm26239	ENSMUSG00000118842	0	0	0	0	3	0
Mir7094-2	ENSMUSG00000118845	0	0	0	0	0	0
Gm25934	ENSMUSG00000118846	0	0	0	0	0	0
Gm25412	ENSMUSG00000118848	0	0	1	0	2	1
Gm23604	ENSMUSG00000118852	0	0	0	0	0	0
Gm23308	ENSMUSG00000118853	0	0	0	0	0	0
Gm23186	ENSMUSG00000118855	0	0	0	0	0	0
Gm23265	ENSMUSG00000118856	0	0	0	0	0	0
Gm24569	ENSMUSG00000118857	0	0	0	0	0	0
Gm22057	ENSMUSG00000118858	0	0	0	0	0	0
Gm26316	ENSMUSG00000118859	34.272	10.184	0	0	0	0
n-R5s118	ENSMUSG00000118860	0	1.25	1.75	0.5	0.251	0.25
Gm25840	ENSMUSG00000118861	0.333	0.125	0.083	0.083	0.083	0.042
Gm25679	ENSMUSG00000118864	2387.42	222.682	437.547	1595.61	435.807	167.697
Gm26065	ENSMUSG00000118865	0	0	0	0	0	0
Rn7s1	ENSMUSG00000118866	35441.9	12589.7	24021.2	20505.7	6744.11	10292.8
n-R5s120	ENSMUSG00000118867	0	0	0	0	0.333	0.333
Gm22246	ENSMUSG00000118868	0	0	0	0	0	0
Gm22291	ENSMUSG00000118870	0	0	0	0	0	0
Gm23511	ENSMUSG00000118871	1	1	0	0	0	0
Gm22458	ENSMUSG00000118872	0	0	0	0	0	0
Gm22627	ENSMUSG00000118873	0	0	0	0	0	0
Rnu1b1	ENSMUSG00000118876	0.504	1.075	1.083	0	0.558	0
Gm23449	ENSMUSG00000118877	0	0	0	0	0	0
Gm22348	ENSMUSG00000118878	1	0	0	0	0	0
Gm26246	ENSMUSG00000118879	0	0	0	0	0	0
Gm23970	ENSMUSG00000118880	0	0	0	0	0	0
Gm23421	ENSMUSG00000118881	0	0	0	0	0	0
Gm23934	ENSMUSG00000118883	0	0	0	0	0	0
Gm22061	ENSMUSG00000118885	0	0	0	0	0	0
Gm22834	ENSMUSG00000118886	0	0	0	1	0	0
Gm25209	ENSMUSG00000118888	0	0	0	0	0	0
Mir451a	ENSMUSG00000118889	0	0	0	0	0	0
Gm23727	ENSMUSG00000118890	0	0	0	0	0	0
Gm24424	ENSMUSG00000118894	0	0	0	0	0	0
n-R5s60	ENSMUSG00000118897	0	0	0	0	0	0
Gm25207	ENSMUSG00000118898	0	0	0	0	0	0
Gm26504	ENSMUSG00000118899	0	0	0	0	0	0
Gm23016	ENSMUSG00000118900	0	0	0	0	0	0
Gm25564	ENSMUSG00000118901	0	0	0	0	0	0
Gm24310	ENSMUSG00000118902	0	0	0	0	0	0
Gm23139	ENSMUSG00000118903	0	0	0	0	0	0
Gm25740	ENSMUSG00000118904	0	0	0	0	0	0
Snord93	ENSMUSG00000118905	0	0	0	0	0	0
Gm25450	ENSMUSG00000118906	0	0	1	0	0	1
n-R5s105	ENSMUSG00000118907	0	0	0	0	0	0
Gm22997	ENSMUSG00000118908	0	4	0	0	0	0
Mir467a-6	ENSMUSG00000118909	0	0	0	0	0	0
n-R5s129	ENSMUSG00000118910	0	0	0	0.167	0	0
Gm22629	ENSMUSG00000118911	0.333	0.125	0.083	0.083	0.083	0.042
Gm22746	ENSMUSG00000118912	0	0	0	0	0	0
Gm22286	ENSMUSG00000118913	0	0	0	0	0	0
Gm25284	ENSMUSG00000118914	0	0	0	0	0	0
Gm23140	ENSMUSG00000118915	0	0	0	0	0	0
Gm25474	ENSMUSG00000118916	0	0.667	0	0.333	0	0
Gm22307	ENSMUSG00000118917	0	2	0	1	2	0.966
Gm24486	ENSMUSG00000118918	0	0	0	0	0	0
Gm24263	ENSMUSG00000118919	0	0	0	0	0	0
n-R5s142	ENSMUSG00000118920	0	0	0	0	0	0
n-R5s103	ENSMUSG00000118922	0	0	0	0	0	0
Gm22633	ENSMUSG00000118923	0	2	0	0	0	2
Gm23660	ENSMUSG00000118924	0	0	0	0	0	0
Gm22115	ENSMUSG00000118925	0	0	0	0	0	0
Gm22285	ENSMUSG00000118926	0	0	0	0	0	0
Gm25547	ENSMUSG00000118928	0	0	0	0	0	0
Gm23649	ENSMUSG00000118930	0	0	0	0	0	0
Gm25314	ENSMUSG00000118933	0	0	0	0	0	0
Gm23145	ENSMUSG00000118934	0	0	0	0	0	0
Gm22614	ENSMUSG00000118936	0	21.45	45.849	56.91	4.528	13.503
Gm24565	ENSMUSG00000118937	0	0	0	0	0	0
Gm25524	ENSMUSG00000118939	0	0	0	0	0	0
Snord116l12	ENSMUSG00000118941	0	0	0	0	0	0
Gm25528	ENSMUSG00000118943	0	0	0	0	0	0
n-R5s136	ENSMUSG00000118945	2.337	0	0	0	0	0
Gm24982	ENSMUSG00000118946	0	0	0	0	0	0
Gm23790	ENSMUSG00000118948	0	0	0	0	0	0
n-R5s2	ENSMUSG00000118952	0	0	0	0	1	0
Gm22912	ENSMUSG00000118955	0	0	0	0	0	0
Gm25448	ENSMUSG00000118956	0	0	0	0	0	0
Gm22006	ENSMUSG00000118957	0	0	0	0	0	0
Gm22269	ENSMUSG00000118960	0	0	0	0	0	0
Gm23862	ENSMUSG00000118963	0	0	0	0	0	1
Gm24872	ENSMUSG00000118965	0	0	0	0	0	0
Gm25431	ENSMUSG00000118966	0	0	0	0	0	0
Gm23142	ENSMUSG00000118967	0	0	0	0	0	0
Gm23137	ENSMUSG00000118968	5	1	2	4.293	0	5
Gm22722	ENSMUSG00000118969	0	0	0	0	0	0
Gm25709	ENSMUSG00000118970	0	0	0	0	0	0
Mir3472	ENSMUSG00000118971	0	0	0	0	0	0
Gm22306	ENSMUSG00000118972	0	1	0	0	0	0
Gm23141	ENSMUSG00000118975	0	0	0	0	0	0
Gm23286	ENSMUSG00000118976	0.333	0.125	0.083	0.083	0.083	0.042
Gm23567	ENSMUSG00000118977	0	0	0	0	0	0
Gm23089	ENSMUSG00000118978	0	0	0	0	0	0
Mir6546	ENSMUSG00000118979	0	0	0	0	0	0
Gm22128	ENSMUSG00000118981	0	0	0	0	0	0
Gm24760	ENSMUSG00000118983	0	0	0	0	0	0
Snord116l17	ENSMUSG00000118984	0	0	0	0	0	0
Mir451b	ENSMUSG00000118991	0	0	0	0	0	0
Gm26496	ENSMUSG00000118995	0	0	0	0	0	0
Gm26332	ENSMUSG00000118996	1	0	0.5	0	0	0
Gm23767	ENSMUSG00000118997	1.5	0	0	0	0	0
Gm26335	ENSMUSG00000118998	0	0	0	0	0	0
Gm24986	ENSMUSG00000118999	0	0	0	0	0	0
Gm25546	ENSMUSG00000119001	0	0	0	0	0	0
n-R5s131	ENSMUSG00000119002	0	0	0	0.167	0	0
Gm23264	ENSMUSG00000119004	0	0	0	0	0	0
Gm26367	ENSMUSG00000119005	0	0	0	0	0	0
Mir466b-5	ENSMUSG00000119006	0	0	0	0	0	0
n-R5s111	ENSMUSG00000119009	0	0	0	0	0	0
Gm22347	ENSMUSG00000119010	0	0	0	0	0	0
Gm25291	ENSMUSG00000119011	49	35	13	17	12	18
Gm24312	ENSMUSG00000119012	0	1.25	1.75	0.5	0.251	0.25
Gm23296	ENSMUSG00000119013	0	0	0	0	0.477	0
n-R5s146	ENSMUSG00000119014	0	0	0	0	0	0
Gm24856	ENSMUSG00000119015	0	0	0	0	0	0
Gm24968	ENSMUSG00000119019	0	3	0	0	0	1
Gm24570	ENSMUSG00000119020	0.333	0.125	0.083	0.083	0.083	0.042
Mir344h-1	ENSMUSG00000119021	0	0	0	0	0	0
Gm25799	ENSMUSG00000119023	0	0	0	0	0	0
Gm22822	ENSMUSG00000119024	0	0	0	0	0	0
Gm23269	ENSMUSG00000119025	0	0	0	0	0	0
Gm25617	ENSMUSG00000119029	0	0	0	0	0	0
Rnu1b2	ENSMUSG00000119030	0.504	1.075	1.083	0	0.558	0
Gm24149	ENSMUSG00000119031	0	0	0	0	0	0
n-R5s12	ENSMUSG00000119032	0	0	0	0	0	0
Gm25819	ENSMUSG00000119033	0	0	0	0	0	0
Gm25101	ENSMUSG00000119035	0	0	0	0	0	0
Gm24035	ENSMUSG00000119036	0	0	0	0	0	0
n-R5s143	ENSMUSG00000119038	0	0	0	0	0	0
Gm22287	ENSMUSG00000119039	0	0	0	0	0	0
Gm22044	ENSMUSG00000119040	0	0	0	0	0	0
Gm25937	ENSMUSG00000119041	0	0	0	0	0	0
Mir466b-4	ENSMUSG00000119042	0	0	0	0	0	0
Mir669a-11	ENSMUSG00000119044	0	0	0	0	0	0
Gm23846	ENSMUSG00000119045	0	0	0	0	0	0
Gm22776	ENSMUSG00000119047	1.5	0	0	0	0	0
Gm24653	ENSMUSG00000119048	0	0	0	0	0	0
Gm25235	ENSMUSG00000119049	0	0	0	0	0	0
Mir466b-6	ENSMUSG00000119051	0	0	0	0	0	0
Gm23513	ENSMUSG00000119052	0	0	0	0	0	0
Gm25245	ENSMUSG00000119053	0	2	0	0	0	1
Gm22851	ENSMUSG00000119055	0	0	0	0	1	0
Gm23977	ENSMUSG00000119056	0	0	0	0	0	0
Gm24206	ENSMUSG00000119057	0	0	0	0	0	0
Gm22628	ENSMUSG00000119058	0	0	0	1	0	1.861
Gm22360	ENSMUSG00000119061	0	0	0	0	0	0
Gm22950	ENSMUSG00000119062	0	0	0	0	0	0
Gm24465	ENSMUSG00000119063	0	0	0	0	0	0
Gm25387	ENSMUSG00000119065	0	0	0	0	0	0
Gm24039	ENSMUSG00000119068	0	0	0	0	0	0
Gm22995	ENSMUSG00000119069	0	0	0	1	0	0
Mir465c-1	ENSMUSG00000119071	0	0	0	0	0	0
Gm25230	ENSMUSG00000119072	0	0	0	0	0	0
Gm25175	ENSMUSG00000119073	0	0	0	0	0	0
Gm23448	ENSMUSG00000119074	0	0	0	0	0	0
Gm22951	ENSMUSG00000119078	0	1	1	0	0	0
Gm24949	ENSMUSG00000119079	0	0	0	0	0	0
Gm26389	ENSMUSG00000119080	0	0	0	1.167	0	0
Gm22264	ENSMUSG00000119082	0	0	0	0	0	0
Gm26317	ENSMUSG00000119084	0	0	0	0	0	0
Gm24754	ENSMUSG00000119085	0	0	0	0	0	0
Gm23932	ENSMUSG00000119086	0	0	0	0	0	0
Gm25311	ENSMUSG00000119087	0	0	0	0	0	0
Gm24652	ENSMUSG00000119088	0.333	0.125	0.083	0.083	0.083	0.042
Gm25538	ENSMUSG00000119089	0	0	0	0	0	0
Gm26272	ENSMUSG00000119090	0	0	0	0	0	0
Gm22258	ENSMUSG00000119091	0	0.333	0	0	0	0.333
Gm23725	ENSMUSG00000119092	0	0	0	0	0	0
Gm25090	ENSMUSG00000119093	0	0	0	0	0	0
Gm22047	ENSMUSG00000119095	0	0.667	0	0.333	0	0
Gm23687	ENSMUSG00000119097	0	0	0	1.167	0	0
Gm26378	ENSMUSG00000119098	1	0	2	0	0	0
Gm22833	ENSMUSG00000119100	0	0	0	0	0	0
Gm25452	ENSMUSG00000119101	0.333	0.125	0.083	0.083	0.083	0.042
Gm25632	ENSMUSG00000119104	0	0	0	0	0	0
Gm26366	ENSMUSG00000119105	0	0	0	0	0	0
Gm23330	ENSMUSG00000119106	0	0	0	1	4	1
Gm24072	ENSMUSG00000119108	0	0	0	0	0	0
Mir713	ENSMUSG00000119111	0	0	0	0	0	0
Gm24350	ENSMUSG00000119112	0	0	0	0	0	0
Gm55287	ENSMUSG00000119114	0	0	0	0	0	0
Gm26500	ENSMUSG00000119115	0	0	0	0	0	0
Gm22549	ENSMUSG00000119117	0	0	0	0	0	0
n-R5s122	ENSMUSG00000119118	0	0	0	0	0	0
Snord116l11	ENSMUSG00000119119	0	0	0	0	0	0
Gm25120	ENSMUSG00000119121	0	0	0	0	0	1
Gm23355	ENSMUSG00000119122	0	0	0	0	0	0
Gm54851	ENSMUSG00000119124	0	0	0	0	0	0
Mir669a-7	ENSMUSG00000119125	0	0	0	0	0	0
Gm26466	ENSMUSG00000119126	0	0	0	0	0	0
Gm29163	ENSMUSG00000119127	0	0	0	0	0	0
Gm23831	ENSMUSG00000119128	0	0	0	0	0	0
Gm22645	ENSMUSG00000119129	0	0	0	0	0	0
Gm23313	ENSMUSG00000119130	0	0	0	0	0	0
Gm25798	ENSMUSG00000119131	0	0	0	0	0	0
Gm24407	ENSMUSG00000119132	734.037	229.24	162.544	333.111	109.569	203.409
Gm23266	ENSMUSG00000119133	0	0	0	0	0	0
n-R5s152	ENSMUSG00000119136	0	0	0	0	0	0
Mir669a-5	ENSMUSG00000119137	0	0	0	0	0	0
n-R5s58	ENSMUSG00000119139	0	0	0	0	0	0
Gm54451	ENSMUSG00000119140	0	0	0	0	0	0
Mir6967-1	ENSMUSG00000119141	0	0	0	0	0	0
Gm23143	ENSMUSG00000119142	0	0	0	0	2	1
Snord116l7	ENSMUSG00000119143	0	0	0	0	0	0
Gm23711	ENSMUSG00000119144	0	0	0	0	0	0
Gm26427	ENSMUSG00000119145	0	0	0	0	0	0
Gm25870	ENSMUSG00000119148	0	0	0	0	0	0
Gm26189	ENSMUSG00000119149	0	0	0	0	0	0
Gm22599	ENSMUSG00000119150	0	0	0	0	0	0
Gm22260	ENSMUSG00000119153	0	0	0	0	0	0
n-R5s86	ENSMUSG00000119155	0	0	0	0	0	0
Gm22812	ENSMUSG00000119157	0	0	0	0	0	0
Gm25354	ENSMUSG00000119159	0	0	0	0	0	0
Gm24639	ENSMUSG00000119160	0	0	0	0	0	0
Mir467a-5	ENSMUSG00000119161	0	0	0	0	0	0
Gm25989	ENSMUSG00000119162	0	1	0	0	0	9
Gm24539	ENSMUSG00000119163	0	0	0	0	0	0
Gm23568	ENSMUSG00000119166	0	0	0	0	0	0
Gm23412	ENSMUSG00000119168	0	0	0	0	0	0
Snord116l16	ENSMUSG00000119170	0	0	0	0	0	0
Gm22259	ENSMUSG00000119171	0	0	0	0	0	0
Gm22723	ENSMUSG00000119172	0	0	0	0	0	0
Gm26201	ENSMUSG00000119173	0	0	0	0	0	0
Mir6382	ENSMUSG00000119174	0	0	0	0	0	0
n-R5s114	ENSMUSG00000119175	0	0	0	0.167	0	0
Gm22618	ENSMUSG00000119176	0	5	0	0	0	0
Gm22910	ENSMUSG00000119179	0	0	0	0	0	0
Gm24508	ENSMUSG00000119180	0	0	0	0	0	0
Gm23647	ENSMUSG00000119181	0	0	0	0	0	0
Gm24863	ENSMUSG00000119183	0	5	1	4.43	1	5
Gm25793	ENSMUSG00000119184	0	0	0	0	0	0
Snord116l6	ENSMUSG00000119186	0	0	0	0	0	0
Gm26245	ENSMUSG00000119190	0	0	0	0	0	0
Gm25526	ENSMUSG00000119191	0	0	0	0	0	0
Gm22900	ENSMUSG00000119192	0	0	0	0	0	0
Gm24218	ENSMUSG00000119194	0	0	0	0	0	0
Mir669p-2	ENSMUSG00000119195	0	0	0	0	0	0
Gm23816	ENSMUSG00000119196	0	0	0	0	0	0
Gm26433	ENSMUSG00000119197	0	0	0	0	0	0
Gm24641	ENSMUSG00000119199	0	1.667	0	0	0	0
Gm24260	ENSMUSG00000119200	0	0	0	0	0	0
Gm24153	ENSMUSG00000119201	0	0	0	0	0	0
n-R5s107	ENSMUSG00000119204	0	0	0	0	0	0
n-R5s5	ENSMUSG00000119205	0	0	0	0	0	0
Gm22317	ENSMUSG00000119206	2396.21	218.291	462.387	1591.22	0	200.705
Gm25525	ENSMUSG00000119207	0	0	0	0	0	0
Gm25327	ENSMUSG00000119208	0	0	0	0	0	2
n-R5s117	ENSMUSG00000119210	0	0	0	0	0	0
Gm25583	ENSMUSG00000119211	0	0	0	0	0	0
Gm25935	ENSMUSG00000119213	0	4	4	2	1	0
Gm23678	ENSMUSG00000119214	0	0	0	0	0	0
Gm22517	ENSMUSG00000119215	0	0	0	0	0	0
n-R5s151	ENSMUSG00000119216	4	1	1	0	1	1
Gm25629	ENSMUSG00000119217	0	0	0	0	0	0
Gm25615	ENSMUSG00000119219	0	0	0	0	0	0
Gm25936	ENSMUSG00000119221	0	0	0	0	0	0
Mir3070b	ENSMUSG00000119223	0	0	0	0	0	0
Gm22996	ENSMUSG00000119224	0	0	0	0	0	0.667
Gm26284	ENSMUSG00000119225	0.333	0.125	0.083	0.083	0.083	0.042
Gm26421	ENSMUSG00000119226	0	0	0	0	0	0
Gm25099	ENSMUSG00000119227	9	0	0	1	2	3
Gm25258	ENSMUSG00000119228	0	0	0	0	0	0
Mir3070a	ENSMUSG00000119229	0	0	0	0	0	0
Mir692-2	ENSMUSG00000119232	0	0	0	0	0	0
Gm24870	ENSMUSG00000119233	0	0	0	0	0	0
Gm22941	ENSMUSG00000119234	0	0.333	0	0	0	0.333
Gm25078	ENSMUSG00000119236	0	0	0	0	0	0
Gm26230	ENSMUSG00000119238	0	0	0	0	0.5	0
Gm22417	ENSMUSG00000119239	0	0	0	0	0	0
Gm25797	ENSMUSG00000119240	0	0	0	0	0	0
Gm23452	ENSMUSG00000119241	0	0	0	0	0	0
Mir7676-1	ENSMUSG00000119242	0	0	0	0	0	0
Gm26334	ENSMUSG00000119244	0	0	0	0	0	0
Mir467a-1	ENSMUSG00000119247	0	0	0	0	0	0
Gm24759	ENSMUSG00000119250	0	0	0	0	0	0
Gm22443	ENSMUSG00000119251	0	0	0	0	0	0
Snord116l15	ENSMUSG00000119254	0	0	0	0	0	0
Gm24384	ENSMUSG00000119255	0	0	0	0	0	0
Gm26344	ENSMUSG00000119256	0	0	0	0	0	0
Gm23506	ENSMUSG00000119257	0	0	0	0	0	0
Gm26096	ENSMUSG00000119258	0	0	0	0	0.5	0
Gm25987	ENSMUSG00000119259	0	0	0	0	0	0
Gm23731	ENSMUSG00000119260	0	0	0	0	1	0
Snord3b1	ENSMUSG00000119262	0	0	0	0	8.75	0
Mir6967-2	ENSMUSG00000119263	0	0	0	0	0	0
Gm25781	ENSMUSG00000119265	0	0	0	0	0	0
Gm23216	ENSMUSG00000119267	0	0	0	0	0	0
Gm25232	ENSMUSG00000119268	0	0	0	0	0	0
Gm25816	ENSMUSG00000119269	0	0	0	0	0	0
Gm24314	ENSMUSG00000119270	0	0	0	0	0	0
Gm25742	ENSMUSG00000119271	0	0	0	0	0	0
Rnu6	ENSMUSG00000119272	1	0	0	0	0	0
Gm24859	ENSMUSG00000119273	0	0	0	0	0.477	0
Gm26297	ENSMUSG00000119274	0	0	0	0	0	0
Gm25453	ENSMUSG00000119275	0	0	0	0	0	0
Gm24517	ENSMUSG00000119277	0	0	0	0	0	0
Gm23092	ENSMUSG00000119278	1	0	0	0	0	0.504
Gm23575	ENSMUSG00000119279	0	0	0	0	0	0
Rn5s	ENSMUSG00000119280	0	0	0	0	0	0
Snord116l3	ENSMUSG00000119282	0	0	0	0	0	0
Gm22111	ENSMUSG00000119285	0	0	0	1.167	0	4
Rnu5g	ENSMUSG00000119286	25	0	0	0	0	0.5
Gm23686	ENSMUSG00000119287	0	0	0	0	0	0
Gm25737	ENSMUSG00000119288	0	0	0	0	0	0
Gm26501	ENSMUSG00000119290	0	0	0	0	0	1
Gm24957	ENSMUSG00000119291	0	0	0	0	0	0
Mir669a-1	ENSMUSG00000119292	0	0	0	0	0	0
Gm24655	ENSMUSG00000119293	0	0	0	0	0	0
Gm22393	ENSMUSG00000119294	0	0	0	1.167	0	0
Gm26059	ENSMUSG00000119295	0	0	0	0	0	0
Gm22252	ENSMUSG00000119296	0	0	0	0	0	0
Gm22524	ENSMUSG00000119298	0	0	0	0	0	0
n-R5s124	ENSMUSG00000119299	0	0	0	0	0	0
Mir669a-6	ENSMUSG00000119304	0	0	0	0	0	0
Mir6375	ENSMUSG00000119306	0	0	0	0	0	0
Gm24693	ENSMUSG00000119307	0	0	0	0	0	0
Gm25790	ENSMUSG00000119308	0	0	0	0	0	0
Gm26240	ENSMUSG00000119310	0	0	0	0	0	0
Gm25988	ENSMUSG00000119311	0	0	0	0	0	0
Gm25253	ENSMUSG00000119312	0	0	0	0	0	0
Gm22114	ENSMUSG00000119314	0	0	0	0	0	0
Gm26336	ENSMUSG00000119316	0	0.333	0	0	0	0
Gm25596	ENSMUSG00000119317	0	0	0	0	2	0
Gm26435	ENSMUSG00000119318	0	0	0	0	0	0
Snora70	ENSMUSG00000119320	41.33	0	0	0	0	0
Gm25061	ENSMUSG00000119321	0	0	0	0	0	0
Gm24654	ENSMUSG00000119322	0.333	0.125	0.083	0.083	0.083	0.042
Rnu6-ps2	ENSMUSG00000119323	0	0	0	0	0	0
n-R5s133	ENSMUSG00000119324	0	0	0	0	0	0
Gm26204	ENSMUSG00000119325	0	0	0	0	0	0
Snord116l9	ENSMUSG00000119326	0	0	0	0	0	0
Gm25155	ENSMUSG00000119327	0	0	0	0	0	0
Gm26494	ENSMUSG00000119329	0	0	0	0	0	0
Gm24219	ENSMUSG00000119331	0	0	0	0	0	0
Gm23059	ENSMUSG00000119332	0	0	0	0	0	0
Gm23298	ENSMUSG00000119334	0	0	0	0	0	0
Gm22255	ENSMUSG00000119336	0	0	0	0	0	0
Gm22580	ENSMUSG00000119338	0	0	0	0	0	0
Gm23247	ENSMUSG00000119339	0	0	0	0	0	0
Gm26178	ENSMUSG00000119342	0	0	0	0	0	0
Gm22421	ENSMUSG00000119343	0	0	0	0	0	0
Mir669a-8	ENSMUSG00000119344	0	0	0	0	0	0
Mir6970	ENSMUSG00000119345	0	0	0	0	0	0
Gm23151	ENSMUSG00000119346	0	3	0	1	1	0
Gm25210	ENSMUSG00000119347	0	0	0	0	0	0
Gm23618	ENSMUSG00000119350	0.333	0.125	0.083	0.083	0.083	0.042
Gm24799	ENSMUSG00000119351	0	0	0	0	0	0
Snord116l2	ENSMUSG00000119352	0	0	0	0	0	0
Gm23144	ENSMUSG00000119353	0	0	0	0	1	0
Gm23311	ENSMUSG00000119355	0	0	0	0	0	0
Gm23712	ENSMUSG00000119356	0	5	0	0	0	0
Gm26390	ENSMUSG00000119357	0	0.333	0	0	0	0
Gm24868	ENSMUSG00000119358	0	0	0	0	0	0
Gm22640	ENSMUSG00000119359	0.333	0.125	0.083	0.083	0.083	0.042
Gm25619	ENSMUSG00000119360	0	0	0	0	0	0
Mir871	ENSMUSG00000119361	0	0	0	0	0	0
Gm22070	ENSMUSG00000119363	0	0	0	0	0	2
Gm25626	ENSMUSG00000119364	0	0	0	0	0	0
Snord116l14	ENSMUSG00000119367	0	0	0	0	0	0
Gm22170	ENSMUSG00000119368	0	0	1	1	1.667	1.015
Gm24618	ENSMUSG00000119371	1	0	0.5	1	0	0
Gm23953	ENSMUSG00000119373	1	0	0.5	0	0	0
Gm24264	ENSMUSG00000119374	0	1	2	2	0	0
Gm23944	ENSMUSG00000119375	0.333	0.125	0.083	0.083	0.083	0.042
Gm23217	ENSMUSG00000119376	0	0	0	0	0	0
Gm25929	ENSMUSG00000119377	0	0	0	0	0	0
Gm23103	ENSMUSG00000119378	0	0	0	0	0	0
Gm24283	ENSMUSG00000119380	0	0	0	0	0	0
Gm24612	ENSMUSG00000119381	0	1	0	0	0	0
Gm26285	ENSMUSG00000119383	0	0	0	2	0.5	0
Mir467a-2	ENSMUSG00000119385	0	0	0	0	0	0
Gm22511	ENSMUSG00000119386	0	0	0	0	0	0
Gm24566	ENSMUSG00000119387	0	0	0	1.167	0	0
Snord16a	ENSMUSG00000119388	0	0	0	1.536	0	0
Gm25727	ENSMUSG00000119391	0	0	0	0	0	0
Gm25741	ENSMUSG00000119394	0	0	0	0	0	0
Gm25484	ENSMUSG00000119395	0	1.667	0	0	0	0
Gm24168	ENSMUSG00000119396	0	0	0	0	0	0
Gm23310	ENSMUSG00000119397	0	0	0	0	0	0
Gm25119	ENSMUSG00000119398	0	0	0	0	0	0
n-R5s115	ENSMUSG00000119399	1	2	8	0	0	0
Gm22756	ENSMUSG00000119402	0	0	0	0	0	0
Gm22265	ENSMUSG00000119403	0	0	0	0	0	0
Mir467g	ENSMUSG00000119404	0	0	0	0	0	0
Gm25647	ENSMUSG00000119405	0	0	0	1	0	0
Gm23191	ENSMUSG00000119409	0	2	0	0	0	0
Gm25461	ENSMUSG00000119410	0	0	0	0	0	0
Gm23573	ENSMUSG00000119411	0	0	0	0	0	0
Gm25648	ENSMUSG00000119412	0	0	0	0	0	0
Gm25516	ENSMUSG00000119413	0	0	0	0	0	0
n-R5s144	ENSMUSG00000119414	0	0	0	0	0	0
Snord116l1	ENSMUSG00000119415	0	0	0	0	0	0
Gm24599	ENSMUSG00000119417	0	0	0	0	0	0
Gm22129	ENSMUSG00000119426	1	0	0	1	1	1
Gm24830	ENSMUSG00000119427	0	0	0	0	0.414	0
Gm22253	ENSMUSG00000119428	0	0	0	0	0	0
n-R5s119	ENSMUSG00000119430	0	0	0	0.167	0	0
Gm57326	ENSMUSG00000119431	0	0	0	0	0	0
Snord50b	ENSMUSG00000119432	0	0	0	0	0	0
Gm22638	ENSMUSG00000119433	0	0	0	0	0	0
Mir467a-8	ENSMUSG00000119434	0	0	0	0	0	0
Mir465c-2	ENSMUSG00000119436	0	0	0	0	0	0
n-R5s109	ENSMUSG00000119440	3	0	0	1	0	0
Gm23942	ENSMUSG00000119441	0	0	0	0	0	0
Gm23966	ENSMUSG00000119442	0	0	0	0	0	0
Gm26337	ENSMUSG00000119444	7	0	0	1	0	0
Gm23440	ENSMUSG00000119445	0	0	0	0	0	0
Gm25121	ENSMUSG00000119446	0	0	0	0	0	0
Mir669a-12	ENSMUSG00000119447	0	0	0	0	0	0
Gm25818	ENSMUSG00000119449	1	0	0	0	0	0
Mir669p-1	ENSMUSG00000119450	0	0	0	0	0	0
n-R5s108	ENSMUSG00000119451	0	0	0	0	0	0
Gm23794	ENSMUSG00000119452	0	0	0	0	0	0
Mir344h-2	ENSMUSG00000119456	0	0	0	0	0	0
Gm23411	ENSMUSG00000119457	0	0	0	0	0	0
Gm26331	ENSMUSG00000119458	17.091	15	4	8.032	14	38.481
Gm23287	ENSMUSG00000119459	0	0	0	0	0	0
Gm24205	ENSMUSG00000119461	0	0	0	0	0	0
Gm26139	ENSMUSG00000119462	0	0	0	0	0	0
Gm25017	ENSMUSG00000119463	0.333	0.125	0.083	0.083	0.083	0.042
Gm22447	ENSMUSG00000119464	0	0	0	0	0	0
Gm25449	ENSMUSG00000119465	0	0	0	2	0	1
Gm25672	ENSMUSG00000119467	0	0	0	0	0	0
Gm24519	ENSMUSG00000119468	0	0	0	0	0	0
Mir7679	ENSMUSG00000119469	0	0	0	0	0	0
Gm23410	ENSMUSG00000119470	0	0	0	0	0	0
Gm25020	ENSMUSG00000119471	0	0	0	0	0	0
Gm24415	ENSMUSG00000119473	0	0	0	0	0	0
Gm25823	ENSMUSG00000119475	0	0	0	1	0	0
Rnu1a1	ENSMUSG00000119476	891.538	1117.56	0	411.762	0	762.559
Gm23682	ENSMUSG00000119477	0.333	0.125	0.083	0.083	0.083	0.042
n-R5s64	ENSMUSG00000119481	0	0	0	0	0	0
Gm24722	ENSMUSG00000119482	0	0	0	0	0	0
Gm23017	ENSMUSG00000119485	0	0	0	0	0	0
Gm26422	ENSMUSG00000119486	0	0	0	0	0	0
Gm24709	ENSMUSG00000119487	0	0	0	0	0	0
Gm22608	ENSMUSG00000119488	0	0	0	0	0	0
Gm22046	ENSMUSG00000119490	0	0	0	0	0	0
Gm26135	ENSMUSG00000119491	0	0	0	0	0	0
Gm26391	ENSMUSG00000119493	0	0	0	0	0	0
Gm24088	ENSMUSG00000119496	0	0	0	0	0	0
Gm26032	ENSMUSG00000119497	0	0	0	0	0	0
Mir467a-4	ENSMUSG00000119498	0	0	0	0	0	0
Mir344d-3	ENSMUSG00000119499	0	0	0	0	0	0
Gm26295	ENSMUSG00000119500	0	0	0	0	0	1.157
Gm23721	ENSMUSG00000119501	0	0	0	0	0	0
Gm22621	ENSMUSG00000119502	0	0	0	0	0	0
Gm22911	ENSMUSG00000119503	0	0	0	0	0	0
Gm25074	ENSMUSG00000119504	0	0	0	0	0	0
Gm22391	ENSMUSG00000119505	0	0	0	0	0	0
Gm25874	ENSMUSG00000119506	0	0	0	0	0	0
Mir467b	ENSMUSG00000119508	0	0	0	0	0	0
Gm22290	ENSMUSG00000119509	0	0	0	0	0	0
Gm24701	ENSMUSG00000119510	0	0	0	0	0	0
Gm24414	ENSMUSG00000119511	0	0	0	0	0	0
Gm23561	ENSMUSG00000119513	0	0	0	0	0	0
Gm24897	ENSMUSG00000119515	0	0	0	0	0	0
Gm24464	ENSMUSG00000119516	0	0	0	0	0	0
Gm24265	ENSMUSG00000119520	1295.15	301.225	303.362	377.405	149.431	280.776
n-R5s123	ENSMUSG00000119521	0	0	0	0	0	0
n-R5s113	ENSMUSG00000119523	0	0	0	0	0	0
Mir465b-1	ENSMUSG00000119524	0	0	0	0	0	0
Gm23261	ENSMUSG00000119525	0	0	0	0	0	0
Gm24495	ENSMUSG00000119528	0	0	0	0	0	0
Gm24445	ENSMUSG00000119529	0	0	0	0	0	0
Gm25085	ENSMUSG00000119530	0	0	0	0	0	0
Gm24493	ENSMUSG00000119532	0	0	0	0	0	0
Gm24142	ENSMUSG00000119538	0	0	0	0	0	0
Gm22050	ENSMUSG00000119539	0.333	0.125	0.083	0.083	0.083	0.042
Gm25804	ENSMUSG00000119542	0	0	0	0	0	0
Gm23648	ENSMUSG00000119543	0	0	0	0	0	0
Gm55288	ENSMUSG00000119544	0	0	0	0	0	0
n-R5s194	ENSMUSG00000119546	17.163	11.926	11.327	0	0	1
Mir743b	ENSMUSG00000119547	0	0	0	0	0	0
Gm26288	ENSMUSG00000119548	0	0	0	0	0	0
Gm25156	ENSMUSG00000119550	0	0	0	0	0	0
Gm22798	ENSMUSG00000119552	0	0	0	0	0	0
Gm22631	ENSMUSG00000119553	0	0	0	0	0	0
Mir467a-9	ENSMUSG00000119554	0	0	0	0	0	0
Gm26296	ENSMUSG00000119555	0	0	0	0	0	0
Gm23523	ENSMUSG00000119556	0	0	0	0	0	0
Mir3084-1	ENSMUSG00000119558	0	0	0	0	0	0
Mir467a-7	ENSMUSG00000119559	0	0	0	0	0	0
Gm24418	ENSMUSG00000119560	0	0	0	0	0	0
Gm25212	ENSMUSG00000119561	0	0	0	0	0	0
n-R5s130	ENSMUSG00000119562	0	1.25	1.75	0.5	0.251	0.25
Gm24136	ENSMUSG00000119563	1.092	0	0	0	0	0
Mir466c-1	ENSMUSG00000119566	0	0	0	0	0	0
Gm25696	ENSMUSG00000119567	0	0	0	0	0	0
Gm26365	ENSMUSG00000119568	0	0	0	0	0	0
Gm22233	ENSMUSG00000119569	0	0	0	0	0	0
Gm25944	ENSMUSG00000119570	0	0	0	0	0	0
Gm24753	ENSMUSG00000119572	0	0	0	0	0	0
Gm23529	ENSMUSG00000119573	0	0	0	0	0	0
Gm24702	ENSMUSG00000119576	0	0	0	0	0	0
Gm24727	ENSMUSG00000119577	2.421	6	14	0	21	4.254
Gm26283	ENSMUSG00000119578	0.333	0.125	0.083	0.083	0.083	0.042
Mir683-1	ENSMUSG00000119579	0	0	0	0	0	0
Gm25332	ENSMUSG00000119580	0	0	0	0	0	0
Gm25670	ENSMUSG00000119581	0	0	0	0	0	0
Gm26071	ENSMUSG00000119582	0	0	0	0	0	0
Rn18s-rs5	ENSMUSG00000119584	3.72731e+06	1736010	2.9524e+06	2.99109e+06	1.70377e+06	2.29691e+06
Gm26375	ENSMUSG00000119586	0	0	0	0	0	0
n-R5s134	ENSMUSG00000119587	0	0	0	0	0	0
Gm25891	ENSMUSG00000119588	0	0	0	0	0	0
Gm24095	ENSMUSG00000119589	0	0	0	5	0	0
Gm22448	ENSMUSG00000119593	0	0	0	0	0	0
Gm24873	ENSMUSG00000119594	0	0	0	0	0	0
Gm22063	ENSMUSG00000119598	4	1	0	2	1	3.499
Gm24304	ENSMUSG00000119601	0	0	0	0	0	0
Gm24311	ENSMUSG00000119602	0	0	0	0	0	0
Gm26270	ENSMUSG00000119603	0	0	0	0	0	0
Gm25221	ENSMUSG00000119606	0	0	0	0	0	0
Mir466e	ENSMUSG00000119608	0	0	0	0	0	0
Gm24676	ENSMUSG00000119609	0	0	0	0	0	0
Gm24656	ENSMUSG00000119610	0	0	0	0	0	0
Gm24706	ENSMUSG00000119611	0	0	0	0	0	0
Gm23948	ENSMUSG00000119612	0	0	0	0	0	0
Gm24099	ENSMUSG00000119614	0	0	0	0	0	0
n-R5s141	ENSMUSG00000119615	0	0	0	0	0	0
Mir680-2	ENSMUSG00000119616	1	0	0	0	0	0
Gm25984	ENSMUSG00000119617	0.333	0.125	0.083	0.083	0.083	0.042
Gm24199	ENSMUSG00000119619	0	0	0	0	0	0
Gm25414	ENSMUSG00000119624	0	0	0	0	1	4
Gm22130	ENSMUSG00000119625	0	0	0	1.167	0	0
Mir669a-4	ENSMUSG00000119626	0	0	0	0	0	0
Gm22418	ENSMUSG00000119629	0	0	0	0	0	0
Gm26066	ENSMUSG00000119631	0	0	0	0	0	0
Gm25851	ENSMUSG00000119633	0	0	0	0	0	0
Gm25497	ENSMUSG00000119635	0	0	0	0	0	0
Mir3470b	ENSMUSG00000119636	0	0	0	0	0	0
Snord116l8	ENSMUSG00000119637	0	0	0	0	0	0
Gm25684	ENSMUSG00000119638	0	0	0	0	0	0
n-R5s93	ENSMUSG00000119639	0	0	0	0	0	0
Gm24871	ENSMUSG00000119640	0	0	0	0	0.86	0
Mir344d-2	ENSMUSG00000119641	0	0	0	0	0	0
Gm26076	ENSMUSG00000119642	0	0	0	0	0	0
Snord88a	ENSMUSG00000119643	0	0	0	0	0	0
Gm25087	ENSMUSG00000119647	0	0	0	0.5	0	0
Snord3b3	ENSMUSG00000119648	0	0	0	0	8.75	0
Gm24091	ENSMUSG00000119649	0	0	0	0	0	0
Gm24097	ENSMUSG00000119653	0	0	0	0	0	0
Gm24796	ENSMUSG00000119654	0	0	0	0	0	0
Gm22975	ENSMUSG00000119655	0	0	0	0	0	0
Gm22823	ENSMUSG00000119656	0	0	0	0	0	0
Gm25829	ENSMUSG00000119657	0	0	0	0	0	0
Gm24674	ENSMUSG00000119658	0	0	0	0	0	0
Gm26430	ENSMUSG00000119659	0	0	0	0	0	0
Gm22446	ENSMUSG00000119660	0	0	0	0	0	0
Gm22108	ENSMUSG00000119661	0	0	0	0	0	0
Gm22988	ENSMUSG00000119662	260.993	131.9	124.957	187.953	60.495	84.14
Gm22632	ENSMUSG00000119665	0	0	0	0	0	0
Snord50a	ENSMUSG00000119666	0	0	0	0	0	0
Mir683-2	ENSMUSG00000119667	0	0	0	0	0	0
Gm23472	ENSMUSG00000119668	0	0	0	183.739	0	49.01
Gm24305	ENSMUSG00000119670	2393.36	260.211	457.886	545.058	0	183.805
Mir344i	ENSMUSG00000119672	0	0	0	0	0	0
Gm26180	ENSMUSG00000119673	0	0	0	0	0	0
Gm25633	ENSMUSG00000119677	0	0	0	0	0	0
Gm25755	ENSMUSG00000119678	0	0	0	0	0	0
Gm22003	ENSMUSG00000119679	0	0	0	0	0	0
Gm23947	ENSMUSG00000119680	0	0	0	0	0	0
Gm23520	ENSMUSG00000119681	0	0	0	1	1	1
Gm22909	ENSMUSG00000119682	0	0	0	0	0	0
Gm24540	ENSMUSG00000119684	0	0	0	0	0	0
Gm24713	ENSMUSG00000119685	0	1	0	0	0	0
Gm22821	ENSMUSG00000119686	0	1.667	0	0	0	0
Gm24657	ENSMUSG00000119687	0	0	0	0	0	0.667
Gm22192	ENSMUSG00000119688	0	0	0	0	0	0
Gm23446	ENSMUSG00000119689	0	0	0	0	0	0
Gm23461	ENSMUSG00000119692	0	0	0	0	0	0
Gm23560	ENSMUSG00000119694	0	0	0	0	0	0
n-R5s209	ENSMUSG00000119695	0	0	0	0	0	0
Gm24609	ENSMUSG00000119696	0	0	0	0	0	0
Snord116l4	ENSMUSG00000119700	0	0	0	0	0	0
Gm25326	ENSMUSG00000119701	0	0	0	0	0	0
Gm23933	ENSMUSG00000119705	0	0	0	0	0	0
n-R5s210	ENSMUSG00000119706	1	0	0	0	0	0
Mir7649	ENSMUSG00000119708	0	0	0	0	0	0
Gm25710	ENSMUSG00000119710	0	0	0	0	0	0
Gm22969	ENSMUSG00000119711	0	0	0	0	1.667	0
Gm24638	ENSMUSG00000119713	0	0	0	0	0	0
n-R5s101	ENSMUSG00000119714	0	0	0	0.167	0	0
Gm22502	ENSMUSG00000119719	0	0	0	0	0	0
Gm24651	ENSMUSG00000119721	0	0	0	0	0	0
Snord116l5	ENSMUSG00000119722	0	0	0	0	0	0
Mir466b-7	ENSMUSG00000119723	0	0	0	0	0	0
Gm23688	ENSMUSG00000119724	0.333	0.125	0.083	0.083	0.083	0.042
Gm26499	ENSMUSG00000119726	0	0	0	0	0.5	0
Gm22062	ENSMUSG00000119728	0	0	0	0	0	0
n-R5s106	ENSMUSG00000119730	12.022	1.25	1.75	0.5	0.251	0.25
Gm23096	ENSMUSG00000119731	0	0	0	0	0	0
Gm23714	ENSMUSG00000119732	0	1	0	0	0	0
Gm25076	ENSMUSG00000119733	0	2	0	0	0	0
Gm25021	ENSMUSG00000119734	0	0	0	0	0	0
Gm22092	ENSMUSG00000119735	0	0	0	0	0	0
Gm24388	ENSMUSG00000119736	0	0	0	0	0	0
Gm23923	ENSMUSG00000119737	0	0	0	0	0	0
Gm26465	ENSMUSG00000119738	0	0	0	0	0	0
Gm23922	ENSMUSG00000119739	0	0	0	0	0	0.667
Gm24100	ENSMUSG00000119740	0	0	0	0	0	0
Gm26107	ENSMUSG00000119741	0	0	0	0	0	0
Mir7094-1	ENSMUSG00000119742	0	0	0	0	0	0
n-R5s211	ENSMUSG00000119743	0	0	0	0	0	0
Gm23570	ENSMUSG00000119744	0	0	0	0	0	0
Gm22294	ENSMUSG00000119745	0	0	0	0	0	0
Gm24417	ENSMUSG00000119746	0	0	0	0	0	0
Gm22251	ENSMUSG00000119747	0	0	0	0	0	0
Gm25018	ENSMUSG00000119748	0	0	0	0	0	0
Gm26498	ENSMUSG00000119750	0	0	0	0	0.5	0
Gm22510	ENSMUSG00000119751	0	0.333	0	0	0	0
Mir30e	ENSMUSG00000119752	0	0	0	0	0	0
Gm25077	ENSMUSG00000119753	0	0	0	0	0	0
Gm24707	ENSMUSG00000119754	0	0	0	0	0	0
Gm24798	ENSMUSG00000119755	0	0	0	0	0	0
Gm22682	ENSMUSG00000119756	0	0	0	0	0	0
Gm24448	ENSMUSG00000119757	0	0	0	0	0	0
Gm23730	ENSMUSG00000119759	0	0	0	0	0	0
Gm26177	ENSMUSG00000119760	0	0	0	0	0	0
Snord3b2	ENSMUSG00000119761	0	0	0	0	8.75	0
n-R5s139	ENSMUSG00000119762	0	0	0	0	0	0
Gm24416	ENSMUSG00000119763	0	0	0	0	0	0
Gm24518	ENSMUSG00000119764	0	0	0	0	0	0
Gm23136	ENSMUSG00000119765	0	0	0	0	0	0
Gm23512	ENSMUSG00000119766	0	0	0	0	0	0
n-R5s112	ENSMUSG00000119767	0	0	0	0	0.333	0.333
Gm22863	ENSMUSG00000119769	1	0	0.5	0	0	0
Gm25483	ENSMUSG00000119770	0	2	0	0	0	0
Mir466b-1	ENSMUSG00000119771	0	0	0	0	0	0
Gm24220	ENSMUSG00000119773	0	0	0	0	0	0
Gm57479	ENSMUSG00000119774	0	0	0	0	0.414	0
Gm23849	ENSMUSG00000119776	455.443	226.052	0	0	0	0
Gm25098	ENSMUSG00000119777	0	0	0	0	0	0
Gm26432	ENSMUSG00000119778	0	0	0	0	1	0
Gm23128	ENSMUSG00000119779	0	0	0	0	0	0
Gm26062	ENSMUSG00000119780	0	0	0	0	0	0
Gm25698	ENSMUSG00000119782	0	0	0	1	0	0
Gm24262	ENSMUSG00000119783	0	0	0	0	0	0
Mir466c-3	ENSMUSG00000119785	0	0	0	0	0	0
Gm22630	ENSMUSG00000119786	0	0	0	0	0	0
Gm25312	ENSMUSG00000119789	0	0	0	0	0	0
Gm25473	ENSMUSG00000119790	0	0	2	0	0	0
Gm25256	ENSMUSG00000119791	0	0	0	0	0	0
Mir669j	ENSMUSG00000119793	0	0	0	0	0	0
Mir297-1	ENSMUSG00000119795	0	0	0	0	0	0
Gm26271	ENSMUSG00000119797	0	0	0	0	0	0
Gm24182	ENSMUSG00000119799	0	0	0	0	0	0
Gm24926	ENSMUSG00000119800	0	0	0	0	0	0
Gm26054	ENSMUSG00000119801	0	0	0	0	0	0
Gm23002	ENSMUSG00000119802	0	0	1	0	0	0
Mir669k	ENSMUSG00000119803	0	0	0	0	0	0
Gm54390	ENSMUSG00000119804	0	0	0	0	0	0
Snord14c	ENSMUSG00000119805	4.489	0	0	0	0	0
Gm24077	ENSMUSG00000119806	0	0	0	0	0	0
Gm24803	ENSMUSG00000119807	0	0	0	0	0	1.015
n-R5s149	ENSMUSG00000119808	0	0	0	0	0	0
Gm25739	ENSMUSG00000119809	0	0	0	0	0	0
Mir7676-2	ENSMUSG00000119810	0	0	0	0	0	0
Gm24267	ENSMUSG00000119815	0	0	0	0	0	0
Gm25088	ENSMUSG00000119816	0	0	0	0	0	0
Gm24862	ENSMUSG00000119817	0	0	0	0	0	0
Gm24711	ENSMUSG00000119819	0	0	0	0	0	0
Gm23003	ENSMUSG00000119820	0	0	0	0	0	0
n-R5s92	ENSMUSG00000119822	0	0	0	0	0	0
Gm25471	ENSMUSG00000119823	0	0	0	0	0	0
Gm25211	ENSMUSG00000119825	0	0	0	0	0	0
Mir7684	ENSMUSG00000119826	0	0	0	0	0	0
Gm23356	ENSMUSG00000119827	0	0	0	0	0	0
Gm25404	ENSMUSG00000119828	0	0	0	0	0	0
Gm53179	ENSMUSG00000119828	0	0	0	0	0	0
Gm23552	ENSMUSG00000119829	0	0	0	0	0	0
Gm26200	ENSMUSG00000119831	0	0	0	0	0	0
Gm24584	ENSMUSG00000119833	0	0	0	0	0	0
Gm22113	ENSMUSG00000119835	0	0	0	0	0	0
n-R5s71	ENSMUSG00000119837	0	1	1	1	0	0
Gm23444	ENSMUSG00000119838	210.598	180.949	99.522	0	33.98	49.01
Gm23619	ENSMUSG00000119841	0	0.667	0	0.333	0	0
Gm25646	ENSMUSG00000119843	1	0	0	0	0	0
n-R5s100	ENSMUSG00000119844	0	0	0	0	0	0
Gm25405	ENSMUSG00000119845	0	0	0	0	0	0
Gm26396	ENSMUSG00000119846	0	0	0	0	0	0
Gm25523	ENSMUSG00000119847	0	0	0	0	0	0
Gm25380	ENSMUSG00000119848	3.909	0	0	2.968	0	0
Gm54376	ENSMUSG00000119849	0	0	0	0	0	0
Snord3b4	ENSMUSG00000119851	0	0	0	0	8.75	0
Gm24568	ENSMUSG00000119855	0	0	0	0	0	0
Gm25466	ENSMUSG00000119857	0	0	0	0	0	0
Gm24079	ENSMUSG00000119858	0	0	0	0	0	0
Gm22308	ENSMUSG00000119859	0	0	0	0	0	2
Gm23305	ENSMUSG00000119860	0	0	0	0	0	0
Gm22749	ENSMUSG00000119861	0	0	0	3.139	0	0
Gm25328	ENSMUSG00000119862	0	0	0	0	0	0
Gm24528	ENSMUSG00000119863	0	0	0	0	0	0
Gm25462	ENSMUSG00000119864	0	0	0	0	0	0
Gm25702	ENSMUSG00000119866	0	0	0	0	0	0
Gm24797	ENSMUSG00000119867	0	0	0	0	0	0
Gm25577	ENSMUSG00000119869	0	0	0	3.139	0	0
Gm23175	ENSMUSG00000119872	0	0	0	0	0	0
Gm24497	ENSMUSG00000119873	114.449	0	0	0	33.98	49.01
Gm25464	ENSMUSG00000119874	0	0	0	0	0	0
Gm22509	ENSMUSG00000119876	0	0	0	0	0	0
Gm24019	ENSMUSG00000119877	0	1	0	0	0.477	0
Gm24027	ENSMUSG00000119878	0	0	0	0	0	0
Gm22716	ENSMUSG00000119880	0	0	1	0	0	0
Mir669a-9	ENSMUSG00000119882	0	0	0	0	0	0
Gm22868	ENSMUSG00000119883	0	0	0	0	0	0
Gm22374	ENSMUSG00000119884	0	0	0	0	0	0
Gm23047	ENSMUSG00000119885	0	0	0	0	0	0
Gm23610	ENSMUSG00000119886	0	0	0	0	0	0
Mir465b-2	ENSMUSG00000119887	0	0	0	0	0	0
Gm25869	ENSMUSG00000119891	0	0	0	0	1.667	0
Gm23971	ENSMUSG00000119892	0	0	0	1081.89	60.447	957.34
Gm25023	ENSMUSG00000119893	0	0	0	0	0	0
Gm24456	ENSMUSG00000119894	0	1	0	0	0	0
Gm22513	ENSMUSG00000119895	3010.95	1058.51	837.453	1354.14	505.016	892.402
Gm25585	ENSMUSG00000119897	0.333	0.125	0.083	0.083	0.083	0.042
Gm26127	ENSMUSG00000119899	0	0	0	0	0	0
Gm22782	ENSMUSG00000119901	0	0	0	0	0	0
Gm22263	ENSMUSG00000119903	0	0	0	0	0	0
n-R5s125	ENSMUSG00000119904	0	0	0	0	0.333	0.333
Gm22449	ENSMUSG00000119905	0	0	0	0	0	0
Gm22887	ENSMUSG00000119906	0	0	0	0	0	0
Gm22886	ENSMUSG00000119907	0	0	0	0	0	0
Mir669a-10	ENSMUSG00000119908	0	0	0	0	0	0
Gm22069	ENSMUSG00000119912	0	0	0	0	0	0
Gm25350	ENSMUSG00000119913	0	0	0	0	0	0
Gm22288	ENSMUSG00000119917	0	0	0	0	0	0
n-R5s121	ENSMUSG00000119919	0	0	0	0	0	0
n-R5s102	ENSMUSG00000119920	0	0	0	0.167	0	0
Gm25598	ENSMUSG00000119921	0	0	0	0	0	0
Gm22131	ENSMUSG00000119922	0	0	0	0	0	0
Rn5s-ps1	ENSMUSG00000119925	0	0	0	0	0	0
Gm25047	ENSMUSG00000119926	0	0	0	0	0	0
Gm24040	ENSMUSG00000119927	0.333	0.125	0.083	0.083	0.083	0.042
Gm23910	ENSMUSG00000119928	0	0	0	0	0	0
Gm25146	ENSMUSG00000119929	0	0	0	0	0	0
Gm25066	ENSMUSG00000119930	0	0	0	0	0	0
Mir467a-3	ENSMUSG00000119931	0	0	0	0	0	0
Gm25868	ENSMUSG00000119932	0	0	0	0	0	0
Gm26324	ENSMUSG00000119936	0	0	0	0	0	0
Gm25463	ENSMUSG00000119937	0	0	0	0	0	0
Gm24861	ENSMUSG00000119938	0	0	0	0	0	0
Discn	ENSMUSG00000119939	0	0	0	1	0	7
Gm56924	ENSMUSG00000119940	0	0	0	0	0	0
Gm57119	ENSMUSG00000119941	11	12	0	1	0	8
Gm56785	ENSMUSG00000119942	40	16	30	35	11	36
Gm46781	ENSMUSG00000119943	0	0	22	6	0	0
Gm57144	ENSMUSG00000119944	120	83	117	58	101	92
Gm57301	ENSMUSG00000119945	31	23	25	14	30	39
Gm57269	ENSMUSG00000119946	55	17	40	45	17	16
Gm56494	ENSMUSG00000119947	11	54	99.999	81.999	74	114
1700087I21Rik	ENSMUSG00000119948	1508.05	1309.89	1009.32	1282.53	1263.14	1705.29
Gm57063	ENSMUSG00000119949	28	13	23	26	12	14
Gm41113	ENSMUSG00000119950	143	97	43	45	69	71.001
Gm46961	ENSMUSG00000119951	0	0	0	0	0	0
Gm31005	ENSMUSG00000119952	9	14	9	12	57	37
Gm35546	ENSMUSG00000119954	0	7	1	4	5	0
Gm9054	ENSMUSG00000119955	101	32	88	60	53	41
Gm57370	ENSMUSG00000119956	35	32	41	21	37	55
Gm57374	ENSMUSG00000119957	81	34	21	18	14	43
Gm57234	ENSMUSG00000119958	1232	1161	1041	1175	2117	2049
Lppos	ENSMUSG00000119959	1594	1372	1802	1751	1867	2390
Gm30639	ENSMUSG00000119960	39	10	5	5	5	14
B430105G09Rik	ENSMUSG00000119961	318	243	155	208	208	320
Gm30230	ENSMUSG00000119962	12	29	5	8	17	56
Gm57068	ENSMUSG00000119963	36	16.999	8	13	3	28
Gm35107	ENSMUSG00000119964	0	0	0	9	3	0
Gm46120	ENSMUSG00000119965	7	2	0	2	7	2
Gm57012	ENSMUSG00000119966	23	21	26	22	24	36
Gm57284	ENSMUSG00000119967	9	3	0	0	8	4
D530017H19Rik	ENSMUSG00000119968	520.618	468.009	573.018	531.001	915.008	1146.02
Gm56615	ENSMUSG00000119969	0	0	0	0	3	2
Gm56747	ENSMUSG00000119970	112	49	49	52	31	34
Gm56821	ENSMUSG00000119971	2	0	0	0	0	0
Gm6634	ENSMUSG00000119972	6	11	0	27	5	15
Gm30842	ENSMUSG00000119973	0	0	0	0	0	0
Gm56811	ENSMUSG00000119974	242	274	151	166	389	355
9530004M14Rik	ENSMUSG00000119975	5	7	0	7	2	3
Gm57021	ENSMUSG00000119976	0	0	0	0	0	1
Gm56496	ENSMUSG00000119977	2161	1594	1742	1880	2001	2804
Gm31785	ENSMUSG00000119978	2.003	3.024	21	14.368	1	1
Gm57253	ENSMUSG00000119979	175	67.219	114	83	78.176	87
Gm57064	ENSMUSG00000119980	526.999	563.999	533.001	579	743	971.999
Gm56634	ENSMUSG00000119982	6	26	26	14	55	24
Gm56907	ENSMUSG00000119983	30	32	68	14	12	15
Gm35612	ENSMUSG00000119984	413	538.001	388.999	324.997	249	519.001
Gm56570	ENSMUSG00000119985	45	34	26	34	38	38
Gm57193	ENSMUSG00000119986	0	9	31	11	4	5
Gm56807	ENSMUSG00000119987	2.5	7	18.148	6.161	19.874	36.358
5430427G11Rik	ENSMUSG00000119988	119	91	52	95	130	110
Gm39213	ENSMUSG00000119989	64.999	51	89.999	59	55	42.999
Gm53610	ENSMUSG00000119990	254.001	195	220.999	222	155	222
Gm56635	ENSMUSG00000119991	257	122	100	102	150	257
Gm34632	ENSMUSG00000119992	301	302	410	424.001	523.001	526.002
Gm32085	ENSMUSG00000119993	0	12	27	27.001	20	12
A430046D13Rik	ENSMUSG00000119994	2063	1481	1509	1715	1933	2421
Gm53435	ENSMUSG00000119995	149	113	228.001	161	71.001	157
Gm57286	ENSMUSG00000119996	78	43	83	52	103	121
Gm31616	ENSMUSG00000119997	29	39	22	6	36	46.001
Gm56849	ENSMUSG00000119998	2	5	5	1	0	0
Gm35992	ENSMUSG00000120000	3	1	0	0	0	0
Gm57192	ENSMUSG00000120001	50	21	7	22	10	15
Gm57146	ENSMUSG00000120002	312.999	182	186	188	150.813	239.953
Gm57201	ENSMUSG00000120003	148	149	81	139	149	131
Gm56752	ENSMUSG00000120004	30	18	11	20	12	9
Gm57254	ENSMUSG00000120005	0	2	0	0	7	0
Gm57352	ENSMUSG00000120006	650.999	351	472	444	349	528.999
Gm17619	ENSMUSG00000120007	110	57	253	123	48	61
Gm56822	ENSMUSG00000120008	1237	954.999	880	1099	1650	2085
Gm56561	ENSMUSG00000120009	5	0	0	0	0	0
Gm57327	ENSMUSG00000120010	478	256	62	65	76	160
Gm56639	ENSMUSG00000120011	13	5	0	8	4	1
Gm36220	ENSMUSG00000120012	1245	554	753.788	677	403	707
Gm57273	ENSMUSG00000120013	452.999	245	153.001	208	183	233
Gm56691	ENSMUSG00000120014	8	0	3	1	0	4
Gm41452	ENSMUSG00000120015	0	0	0	0	0	0
Gm57065	ENSMUSG00000120016	558	247	144.001	221	131	221
Gm57328	ENSMUSG00000120017	0	7	8	0	1	2
6720470G18Rik	ENSMUSG00000120018	188	53	41	50	44	46
Gm57373	ENSMUSG00000120019	75	94	149	135	124	130
Gm56942	ENSMUSG00000120020	0	0	0	0	0	0
Gm56616	ENSMUSG00000120021	0	0	0	0	0	3
Gm56489	ENSMUSG00000120022	956	643	494	565	429	549
Gm57100	ENSMUSG00000120023	137	105	77	52	63	106
Gm53692	ENSMUSG00000120024	246	79	350	208.001	18	4
Gm56824	ENSMUSG00000120025	29	14	19	25	4	10
Gm57421	ENSMUSG00000120026	119.084	120	141.001	156	126	135
Gm57071	ENSMUSG00000120027	342	320	485	491.999	363	531
Gm56926	ENSMUSG00000120028	0	3	0	0	0	0
Gm56488	ENSMUSG00000120029	46	19	18	25	29	25
Gm36459	ENSMUSG00000120030	40	29	32	36	29.001	31
Gm57085	ENSMUSG00000120032	4	0	2	0	10	8
Gm57416	ENSMUSG00000120033	0	0	0	0	0	0
Gm32695	ENSMUSG00000120034	55	9	47	17	0	0
Gm32934	ENSMUSG00000120035	64	55	68	51	41	45
Gm57017	ENSMUSG00000120036	775	539	444	639	769	845
Gm35049	ENSMUSG00000120037	10	0	30	1	1	0
Gm36462	ENSMUSG00000120038	14	2	82	5	2	6
Gm56759	ENSMUSG00000120039	25.001	28.001	22	40	62.999	43
Gm57417	ENSMUSG00000120040	0	0	0	0	0	0
Gm33152	ENSMUSG00000120041	6	4	15	9	19	20
Gm57212	ENSMUSG00000120042	0	3	8	9	13	10
Gm19497	ENSMUSG00000120043	33	17	45	43.001	31	28
Gm35510	ENSMUSG00000120044	0	0	0	0	0	0
Gm46280	ENSMUSG00000120045	3	3	3	2	11	3
Gm33318	ENSMUSG00000120046	47	65	66	75	57	73
Cirpil	ENSMUSG00000120047	0	0	0	0	1	0
Gm57084	ENSMUSG00000120048	94.633	54.22	21.3	38.14	44.265	45.434
Gm57109	ENSMUSG00000120049	1	1	10	9	6	3
Gm52113	ENSMUSG00000120050	0	0	0	0	0	0
6230426M11Rik	ENSMUSG00000120051	512	333	281	358	245	347
Gm33046	ENSMUSG00000120052	105.001	80.999	112.001	122	120	120
1700064N11Rik	ENSMUSG00000120053	631	448	247	316	341	459
Gm57214	ENSMUSG00000120054	11	11	0	0	8	7
Gm39150	ENSMUSG00000120055	87	59	24.001	33	57	30
Gm30788	ENSMUSG00000120056	1	3	7	0	0	4
Gm56956	ENSMUSG00000120057	0	0	0	0	0	0
Gm40528	ENSMUSG00000120058	19	19	23	18	35	69
Gm46732	ENSMUSG00000120059	43	44	28	33	50	59
Gm56964	ENSMUSG00000120060	9	30	23	21	31	14
Gm56833	ENSMUSG00000120062	289	168	151	193	152	190
Gm56692	ENSMUSG00000120063	135	72	100	70	44	62
Gm56823	ENSMUSG00000120064	0	0	6	0	5	0
Gm56943	ENSMUSG00000120065	26	4	6	14	8	10
Gm57361	ENSMUSG00000120066	0	0	0	0	0	0
Gm56647	ENSMUSG00000120068	74	134	62	93	138	104
Gm56719	ENSMUSG00000120070	487	465	824	560	326	372
Gm56598	ENSMUSG00000120071	113	57	26	44	47	53
Gm30866	ENSMUSG00000120072	21	4	20	6	4	19
Gm56509	ENSMUSG00000120073	24	33	33	24	46	28
Gm56491	ENSMUSG00000120074	6	0	1	0	5	0
Gm56631	ENSMUSG00000120075	0	0	0	0	0	0
Gm31223	ENSMUSG00000120076	50	52	200.999	78	97.001	167
Gm41659	ENSMUSG00000120077	0	6	0	14	1	3
Gm40124	ENSMUSG00000120078	0	6	12	14	4	22
Gm36129	ENSMUSG00000120079	57	75.999	86.999	58	208.001	118
Gm56608	ENSMUSG00000120080	69	76	54	42	69	105
Gm57354	ENSMUSG00000120081	872	1483	1423	1151	2833	1762
Gm56622	ENSMUSG00000120082	97	41	74	57	35	67
4930517G24Rik	ENSMUSG00000120083	146.817	57	135.999	101	77	113.999
Gm57127	ENSMUSG00000120084	15	3	17	7	9	9
Gm4827	ENSMUSG00000120085	11	31	39.999	36	31	37.999
Gm56796	ENSMUSG00000120086	113.09	58.08	80.201	64.056	48.146	67.362
Gm32803	ENSMUSG00000120088	30	20	47	40	4	12
Gm56594	ENSMUSG00000120089	0	0	0	0	0	0
Gm57094	ENSMUSG00000120090	10	4	0	0	0	0
Gm56529	ENSMUSG00000120091	8448	5817	4802	6409	5612	7649
Gm57162	ENSMUSG00000120092	52	34	56	48	50	59
Gm57161	ENSMUSG00000120094	8	41	36	19	41	20
Gm26664	ENSMUSG00000120095	165	236.999	291.999	298.001	293.998	322.001
Gm35117	ENSMUSG00000120096	0	3	0	0	0	2
Gm36914	ENSMUSG00000120097	74	7	2	4	7	2
Gm57432	ENSMUSG00000120098	2	0	0	3	0	0
Gm57107	ENSMUSG00000120099	9	24	5	16	22	15
Gm56546	ENSMUSG00000120100	106	91	100	68	72	151
Gm56842	ENSMUSG00000120101	8	23	0	17	14	20
Gm31125	ENSMUSG00000120102	23	5	9	20	8	10
Gm57359	ENSMUSG00000120103	59	64	13	38	37	55
4122401K19Rik	ENSMUSG00000120104	976	911	753	1187	1413	1607
Gm57117	ENSMUSG00000120105	289.001	159	191.001	240.001	144	306
Gm57066	ENSMUSG00000120106	9	3	4	2	5	3
Gm56771	ENSMUSG00000120107	0	2	0	0	0	0
Gm31870	ENSMUSG00000120108	21	31	19	33	46	56.001
Gm40003	ENSMUSG00000120109	12	4	7	3	6	4
Gm57329	ENSMUSG00000120110	19	53	48	68	44.001	44.999
Gm10690	ENSMUSG00000120111	31	13	28	26	30	21
Fam120aos	ENSMUSG00000120113	5641	4856	4304	4777	6272	8230
Gm57330	ENSMUSG00000120114	0	0	0	0	0	0
Gm57206	ENSMUSG00000120115	142.413	173.718	559.746	281.451	29.266	35.337
Gm56925	ENSMUSG00000120116	0	0	0	0	0	1
Gm57408	ENSMUSG00000120117	28	42	67	48	46	53
Gm34267	ENSMUSG00000120118	511	373	309.001	498.002	544	678
Gm41244	ENSMUSG00000120119	0	0	0	0	0	0
Gm56760	ENSMUSG00000120120	6	7	6	9	9	26
Gm56779	ENSMUSG00000120121	58	77.001	75	81.999	63	118.999
Gm57067	ENSMUSG00000120122	0	0	0	0	0	0
Gm57194	ENSMUSG00000120123	22	12	0	8	24	21
Gm57108	ENSMUSG00000120125	0	0	0	0	0	0
Gm56843	ENSMUSG00000120126	0	0	0	2	3	0
Gm56748	ENSMUSG00000120127	40	3	2	17	3	22
Gm56604	ENSMUSG00000120128	26	7	0	9	1	0
Gm56848	ENSMUSG00000120129	204.001	110.999	138	194.99	170.999	238.996
Gm56640	ENSMUSG00000120130	4	30	3	20	44	75
Gm56676	ENSMUSG00000120132	0	0	0	0	0	0
Gm56945	ENSMUSG00000120133	99	47	17	62	59	84
Gm56880	ENSMUSG00000120134	0	0	0	9	1	2
Gm57236	ENSMUSG00000120135	19	4	5	6	1	0
Gm56633	ENSMUSG00000120136	24	6	0	10	1	15
Gm56495	ENSMUSG00000120137	39	17	8	23	15	15
Gm56696	ENSMUSG00000120138	553	298	364	311	267	434
Gm32342	ENSMUSG00000120139	40	10	2	15	11	17
Gm57204	ENSMUSG00000120140	11	24	312.999	99	3	5
Gm56632	ENSMUSG00000120141	43	39	22	46	29	37
Gm57349	ENSMUSG00000120142	576.001	459.999	550	413.999	478	666.999
Gm56946	ENSMUSG00000120143	161	110	70	127	80	158
Gm56517	ENSMUSG00000120144	1483	1176	1404	2102	1516	2151
Gm56749	ENSMUSG00000120145	6	12	2	6	11	10
Gm30925	ENSMUSG00000120146	0	1	0	0	1	6
Gm57331	ENSMUSG00000120147	0	0	0	0	0	0
2810036E18Rik	ENSMUSG00000120148	31	37	17	30	18	24
Gm36180	ENSMUSG00000120149	101	38.999	27	64	52	116
Gm56816	ENSMUSG00000120150	118	60	38	52	46	86
Gm56834	ENSMUSG00000120151	0	0	0	4	4	1
Gm56646	ENSMUSG00000120152	7	1.015	25	3	6	6
Gm56804	ENSMUSG00000120153	49	63	28	40.999	42	36
Gm32655	ENSMUSG00000120154	147	109	166	104	96	158.999
Gm33293	ENSMUSG00000120155	0	1	0	0	2	0
Gm32196	ENSMUSG00000120156	0	0	2	4	0	3
Gm56927	ENSMUSG00000120157	8	0	22	2	4	7
Gm53533	ENSMUSG00000120158	25	7.862	0	16	4	17.01
Gm56773	ENSMUSG00000120160	238	172	138	158	158	226
Gm56510	ENSMUSG00000120161	4	5	9	8	3	12
Gm5817	ENSMUSG00000120162	3435	2591	2036	2639	2768	3602
Gm56799	ENSMUSG00000120163	37	21	20	26	28	32
Gm56750	ENSMUSG00000120164	20	25	38	21	32.001	27
Gm57379	ENSMUSG00000120165	15	27	7	26	10	31
Zfp33b	ENSMUSG00000120166	1130.21	1149.17	1328.58	1525.16	1834.11	2245.01
Gm56655	ENSMUSG00000120167	851	287	241	392	171	228
Gm57156	ENSMUSG00000120168	0	18	5	12	7	5
9130004C02Rik	ENSMUSG00000120169	469	304	373	395	445	524
Gm32727	ENSMUSG00000120170	2	0	0	3	0	0
Gm32474	ENSMUSG00000120171	5	0	0	10	0	0
Gm57013	ENSMUSG00000120172	104	65	102	113	124	100
Gm56774	ENSMUSG00000120173	19	37.999	21	38.999	40.001	54
4931408D14Rik	ENSMUSG00000120174	33	52	62	63.001	66	87
Gm56912	ENSMUSG00000120175	1993	1419	1015	1266	1489	1883
Gm56911	ENSMUSG00000120176	432	260	209	271	146	247
Gm30143	ENSMUSG00000120177	0	0	0	0	0	0
Gm53617	ENSMUSG00000120178	0	0	6	2	5	2
Gm57255	ENSMUSG00000120179	78.001	156.001	193	148	165	304.001
Gm56852	ENSMUSG00000120180	195	106	121	158	197	225
Gm57074	ENSMUSG00000120181	0	0	0	0	1	1
Gm56775	ENSMUSG00000120182	0	0	3	0	0	1
1700085D22Rik	ENSMUSG00000120183	2126	1948	1811	2062	2627	3287
Gm57376	ENSMUSG00000120184	45	25	28	41	26	49
Gm56693	ENSMUSG00000120185	0	0	0	0	0	0
Gm57378	ENSMUSG00000120186	8	1	0	0	0	0
Gm54266	ENSMUSG00000120187	478	270	333	278	253	362
Gm56606	ENSMUSG00000120188	70	111	102	116	105	117
Gm57073	ENSMUSG00000120189	0	5	25	4	13	10
Gm57332	ENSMUSG00000120190	0	0	3	0	1	0
Gm57198	ENSMUSG00000120191	123	117	106	146	249	207
Gm33576	ENSMUSG00000120192	11	4	0	0	4	3
Gm36457	ENSMUSG00000120193	322.999	193	161	199	191	299
Gm57153	ENSMUSG00000120194	215	186	364	350	457.999	824.001
Gm57367	ENSMUSG00000120196	386	166	221	262	177	258
Gm57167	ENSMUSG00000120197	44	13	5	21	20	26
Gm4633	ENSMUSG00000120198	55	38	30	22	17	30
Gm57202	ENSMUSG00000120199	29	18	19	31	14	33
Gm33459	ENSMUSG00000120200	0	0	0	0	0	0
Gm40630	ENSMUSG00000120201	19	14.636	23.211	28	2	4
Gm57355	ENSMUSG00000120202	11	4	23	6	13	14.001
Gm56643	ENSMUSG00000120203	4	6	16	2	25	20
Gm56850	ENSMUSG00000120204	41	24	60	26	35.999	104
Gm56776	ENSMUSG00000120205	1	0	0	5	0	5.999
Gm29899	ENSMUSG00000120206	0	1	0	0	0	0
Gm34157	ENSMUSG00000120207	0	8	4	6	1	10
Gm36703	ENSMUSG00000120208	0	0	0	0	0	0
Gm56694	ENSMUSG00000120209	4	8.291	5.509	5.01	9.889	22.891
Gm57411	ENSMUSG00000120210	454	469	395	514	624	686
Gm42209	ENSMUSG00000120211	4	12	0	0	1	2
Gm41469	ENSMUSG00000120212	0	0	0	0	0	0
Gm57339	ENSMUSG00000120213	18	0	3	10	8	3
Gm56599	ENSMUSG00000120214	0	2	4	1	0	3
Gm56511	ENSMUSG00000120215	0	0	0	0	0	0
Gm57014	ENSMUSG00000120216	15	0	0	0	7	3
Gm57197	ENSMUSG00000120217	33	12	4	12	14	6
Gm42056	ENSMUSG00000120218	69	14	32	19	14	19
Gm56637	ENSMUSG00000120219	293.999	206	151	153	192.999	207.001
Gm57024	ENSMUSG00000120220	20	17	0	5	8	12
Gm34917	ENSMUSG00000120221	145.999	86.999	117	133.001	100.999	152
Gm56512	ENSMUSG00000120222	8	9	7	7	0	3
Gm32611	ENSMUSG00000120223	142.999	48	20	21	37	43
2810001A02Rik	ENSMUSG00000120224	4651	2292	2906	2554	1615	2267
Gm56697	ENSMUSG00000120225	268.001	69	137.836	85	118	147
Gm35287	ENSMUSG00000120226	176.999	81.999	5	16	5	18
Gm57295	ENSMUSG00000120227	254.131	412.542	418.282	447.851	502.074	472.962
Gm57069	ENSMUSG00000120228	56	8	23	16	20	7
Gm56677	ENSMUSG00000120229	5	1	0	4	2	0
Gm57386	ENSMUSG00000120230	54	26	22	12	23	7
Gm56783	ENSMUSG00000120231	855	351	325	403.925	188	381
Gm56557	ENSMUSG00000120232	1422	839.999	1018	1220	972.989	1396
Gm32006	ENSMUSG00000120233	6	3	30	8	15	5
Gm56595	ENSMUSG00000120234	10	2	12	5	0	0
Gm57079	ENSMUSG00000120235	0	0	1	5	1	0
Gm57418	ENSMUSG00000120236	0	1	15	8	0	0
Gm57223	ENSMUSG00000120237	503.001	597.001	444.999	671.001	1133.64	1387
Gm57333	ENSMUSG00000120238	21	11	38	33	18.999	23
Gm56695	ENSMUSG00000120239	0	0	0	0	0	5
Gm56968	ENSMUSG00000120240	21	17	39	24	25	21
Gm57315	ENSMUSG00000120241	1272.71	1030.44	1316.61	1416.92	1470.94	1911.59
Gm56680	ENSMUSG00000120242	73	50	55	46	42.999	67
Gm56826	ENSMUSG00000120243	32	0	4	0	6	2
Gm9744	ENSMUSG00000120244	30	41	117	60	58	55
Gm57256	ENSMUSG00000120245	31	13	37	27	5	2
Lincred1	ENSMUSG00000120246	62	10	43	25	7	14
Gm57334	ENSMUSG00000120247	0	0	0	0	5	0
Gm57257	ENSMUSG00000120248	33	21	8	14	16	18
Gm57015	ENSMUSG00000120249	0	3	5	6	4	2
2010004M13Rik	ENSMUSG00000120250	3750	1683	1429	1714	805	1346
Gm56678	ENSMUSG00000120251	0	3	10	6	1	0
Gm31504	ENSMUSG00000120252	11	7	2	20	16	7
Gm32960	ENSMUSG00000120254	90	74.001	96	60.999	100	94
Gm56948	ENSMUSG00000120255	197	106	54	61	71	89
Gm57070	ENSMUSG00000120256	0	0	21	2	1	1
Gm34894	ENSMUSG00000120257	4	5	0	7	2	0
Gm56596	ENSMUSG00000120258	785	332	312	272	294	428
Gm56559	ENSMUSG00000120259	0	0	4	3	0	1
Gm56894	ENSMUSG00000120260	347	204	133	192	127	125
Gm57009	ENSMUSG00000120261	92	120	184	230	175	230
9530077C14Rik	ENSMUSG00000120262	577.789	421.405	329.449	333.201	260.844	306.686
Gm56881	ENSMUSG00000120263	10	6	4	10	8	15
Gm56732	ENSMUSG00000120264	0	0	0	0	0	0
Gm26698	ENSMUSG00000120265	24	12	38	27	21	16.001
Gm46828	ENSMUSG00000120266	3	0	10	8	1	2
Gm41032	ENSMUSG00000120268	0	4	7	9	9	10
Gm34162	ENSMUSG00000120269	0	0	0	0	0	3
Gm56928	ENSMUSG00000120270	1	0	0	0	0	0
Gm56929	ENSMUSG00000120271	12	14	2	15	7	31
Gm56576	ENSMUSG00000120272	28.999	16	20	15	31	41
1700018P22Rik	ENSMUSG00000120273	377.32	250	163	287.361	192.259	189.562
Gm56882	ENSMUSG00000120274	146	53.999	34	24	30.001	79
Gm57023	ENSMUSG00000120275	0	2	12	9	3	2
Gm56938	ENSMUSG00000120276	151	83	77	85	55	63
Gm2885	ENSMUSG00000120277	306.001	234	167	198.001	248	363
Gm56887	ENSMUSG00000120278	4	7	21	7	23	4
Gm32202	ENSMUSG00000120279	8	3	0	10	5	17
Gm56713	ENSMUSG00000120280	11	1	9	14	4	0
Gm57016	ENSMUSG00000120281	0	0	0	0	0	0
Gm56738	ENSMUSG00000120282	1	3.046	3	3.29	1.045	6.469
Gm39993	ENSMUSG00000120283	0	8	4	9	2	8
Gm56714	ENSMUSG00000120284	0	4	0	0	0	1
Gm30439	ENSMUSG00000120285	309	253	185.001	263.999	413.978	544.001
Gm57335	ENSMUSG00000120286	45	9	23	19	25	22
Gm57351	ENSMUSG00000120287	38	25	13	32	30	34
Gm56613	ENSMUSG00000120288	37	46	48	40	33.001	76
6820445E23Rik	ENSMUSG00000120289	613	407	310	388	453	583
Gm56959	ENSMUSG00000120290	81	90	79.001	118	95	126
Gm56777	ENSMUSG00000120291	0	0	1	3	0	0
Gm57433	ENSMUSG00000120292	5	0	3	2	0	0
Gm56563	ENSMUSG00000120293	0	4	1.009	1.016	11.215	12.016
Gm32840	ENSMUSG00000120294	0	2	0	0	0	3
Gm56751	ENSMUSG00000120295	107.309	12.412	43.355	31	15.108	57.098
Gm30513	ENSMUSG00000120297	24	13	10	24	23	33.395
Gm57450	ENSMUSG00000120298	194.894	135.98	112.756	118.593	167.486	283.459
Gm56828	ENSMUSG00000120300	494	342	221.445	233	327	361.999
Gm56897	ENSMUSG00000120301	51	18	25	6	17	22
Gm57318	ENSMUSG00000120302	0	3	0	5	3	2
4930500G05Rik	ENSMUSG00000120303	66	23	15	10	19	20
Gm30476	ENSMUSG00000120305	0	2	0	0	1	0
Gm57093	ENSMUSG00000120306	1	2	0	0	0	3
Gm32191	ENSMUSG00000120307	0	0	0	0	0	0
Gm56915	ENSMUSG00000120308	2187	1319	1086	1386	1651	2196
Gm56745	ENSMUSG00000120309	216	74	322	240	78.999	93
Gm56728	ENSMUSG00000120310	980.521	775.186	570.474	676.317	933.186	1142.59
Gm57124	ENSMUSG00000120311	0	1	1	0	0	7
Gm57403	ENSMUSG00000120312	415.001	298	226.001	236.001	447	550
Gm57283	ENSMUSG00000120313	1	0	0	0	0	0
Gm46133	ENSMUSG00000120314	0	0	0	0	0	0
Gm57455	ENSMUSG00000120315	451	318	437	353	522	518
Gm57272	ENSMUSG00000120316	171	115	85	144	117	128.001
Gm57072	ENSMUSG00000120318	0	2	0	0	0	0
Gm35113	ENSMUSG00000120319	0	10	41	26	62	60
Gm51802	ENSMUSG00000120321	11	1	19	4	0	5
Gm34189	ENSMUSG00000120322	51.999	24	46	45	15	1
Gm34703	ENSMUSG00000120323	13	1	14	5	5	3
Gm57007	ENSMUSG00000120324	334.001	112.999	104	112.999	119	134
Gm56958	ENSMUSG00000120325	41	40	37	58	43	60
Gm56650	ENSMUSG00000120326	7	6	1	18	19	23
Gm30963	ENSMUSG00000120327	0	0	0	1	2	0
Gm46412	ENSMUSG00000120329	24	3	13	9	2	10
Gm56883	ENSMUSG00000120330	86	123	79	66	137	105
Gm34499	ENSMUSG00000120332	0	0	0	0	0	0
Gm36587	ENSMUSG00000120333	127.771	52.53	144.666	90.937	43.948	51.999
Gm57110	ENSMUSG00000120334	0	0	0	0	0	0
A630066F11Rik	ENSMUSG00000120335	220	240	270	268	275	398
Gm57195	ENSMUSG00000120336	0	0	0	0	0	0
Gm57111	ENSMUSG00000120337	0	0	0	0	0	0
Gm57048	ENSMUSG00000120338	8	4	8	4	6	7
A330069E16Rik	ENSMUSG00000120340	461	237	237	322.001	304	378
Gm56513	ENSMUSG00000120341	6	0	0	0	5	0
Gm57287	ENSMUSG00000120342	32	4	22	7	10	21
4930434J08Rik	ENSMUSG00000120343	113	128	119	123	96	113
Gm57297	ENSMUSG00000120344	0	5	0	7	4	0
Gm56493	ENSMUSG00000120345	18	35	50	38	37	63
Gm57353	ENSMUSG00000120346	79	64	48	40	32	33
Gm56597	ENSMUSG00000120347	113	59	80.753	97	64.889	135
Gm56884	ENSMUSG00000120349	23	4	0	1	1	1
Gm56947	ENSMUSG00000120350	8	0	0	10	0	2
Gm57337	ENSMUSG00000120351	44	22	47	39	57	67
Gm57078	ENSMUSG00000120352	6	7	17.999	25	15	4
Gm56492	ENSMUSG00000120353	288	310	339	332	425	580
Gm52713	ENSMUSG00000120354	111	71	94	72.999	24	32
Gm57148	ENSMUSG00000120355	193.999	104	195	143	7	2
Gm41331	ENSMUSG00000120356	27	0	0	1	0	0
Gm57271	ENSMUSG00000120357	7	12	3	9	7	5
Gm56786	ENSMUSG00000120358	8	5	11	10	9	12
Gm56825	ENSMUSG00000120359	0	0	2	8	4	3
Gm56889	ENSMUSG00000120361	326	266	223	236	302	337
2810449D17Rik	ENSMUSG00000120362	799	525	469	551	571.001	688
Gm56814	ENSMUSG00000120363	0	0	0	1	2	0
Gm57414	ENSMUSG00000120364	0	1	0	1	1	0
Gm57087	ENSMUSG00000120365	0	0	0	0	0	0
Gm56565	ENSMUSG00000120366	0	1	7	12	0	0
Gm57294	ENSMUSG00000120367	91	105	78	88	169	136
Gm57263	ENSMUSG00000120368	42	21	13	7	10	11
Snhg7	ENSMUSG00000120369	1738	827.999	850	615.999	436.001	798.998
Gm57338	ENSMUSG00000120370	0	0	0	0	0	4
Gm56698	ENSMUSG00000120371	0	6	0	1	3	6
Gm57122	ENSMUSG00000120372	307	86	117	98	49	80
Gm30603	ENSMUSG00000120373	12	9	46	30	6	1
Gm57280	ENSMUSG00000120374	89	44	115	79	42	60.001
Gm56780	ENSMUSG00000120375	22	30	20	20	70	65
Gm57307	ENSMUSG00000120376	59	51	29	37	40	64
Gm57112	ENSMUSG00000120377	0	1	0	0	0	0
Gm57196	ENSMUSG00000120378	30	16	37	14	34	71
Gm56534	ENSMUSG00000120379	3	0	0	2	0	4
Gm56636	ENSMUSG00000120380	196.001	253	373	297	269	335
Gm32954	ENSMUSG00000120381	9	17	66	47	31.001	59
4930558N01Rik	ENSMUSG00000120382	618	345	204	260	238	284
Gm56707	ENSMUSG00000120383	0	0	0	0	0	0
Gm53681	ENSMUSG00000120384	75	11	160.999	57	1	3
Vis1	ENSMUSG00000120385	175.121	156	384	306.001	64	60
Gm56514	ENSMUSG00000120386	50	13	23	28	7	11
Gm56530	ENSMUSG00000120387	128	50.208	87	57.931	40.723	94.999
Gm57419	ENSMUSG00000120389	17	14	31	37	11	15
Gm56743	ENSMUSG00000120390	1037	638	485	784	717	1051
Gm31308	ENSMUSG00000120391	32	13	6	13	11	29
Gm34978	ENSMUSG00000120392	74	69	82	72.001	100	188
Gm57437	ENSMUSG00000120393	181	167.001	226.024	227.001	233	369.057
Gm56497	ENSMUSG00000120394	0	0	0	0	0	0
Gm57142	ENSMUSG00000120395	62	26	140.999	64	42	35
Gm32718	ENSMUSG00000120396	7	4	14	9	1	1
Gm56717	ENSMUSG00000120397	26	45	21	40	8	34
Gm56885	ENSMUSG00000120398	5	0	0	0	0	3
Gm56949	ENSMUSG00000120399	34	11	14	21	26	70
Gm3134	ENSMUSG00000120400	1638	1459	2230	2312	1835	2273
Gm56705	ENSMUSG00000120401	27	27	34	32	13	15
Gm56886	ENSMUSG00000120402	102	149	93	140	229	265
A930006A01Rik	ENSMUSG00000120403	0	5	0	2	17	15
Gm57034	ENSMUSG00000120404	3	0	0	0	1	1
Gm56781	ENSMUSG00000120405	0	0	0	0	0	0
Gm9456	ENSMUSG00000120406	78	122	83	82	163	123
Gm56516	ENSMUSG00000120407	19	11	9	25	8	34
Gm56955	ENSMUSG00000120408	32	9	29	19	8	7
Gm56519	ENSMUSG00000120409	0	25.792	0	31.069	33.278	0
Gm36411	ENSMUSG00000120410	29	9	47	10	9	11
Gm56699	ENSMUSG00000120411	0	0	3	0	1	1
Gm56566	ENSMUSG00000120412	0	0	0	0	0	0
Gm32652	ENSMUSG00000120413	454.999	389.002	400	509	329	523
Gm32261	ENSMUSG00000120414	1044	751.001	712	713.999	896	1296
Gm56726	ENSMUSG00000120415	0	0	0	0	4	1
Gm57340	ENSMUSG00000120416	4.063	3.004	6	6.047	6	8.072
Gm57259	ENSMUSG00000120417	0	6	12	7	3	3
Gm31115	ENSMUSG00000120418	0	42	38	78	108	106
Gm57270	ENSMUSG00000120419	85	76	44	78	117	95
Gm56612	ENSMUSG00000120420	39	28	16	32	17.001	27
Gm56950	ENSMUSG00000120421	74	38	76	55	14	34
Gm38537	ENSMUSG00000120422	2	19	6	20	8	34
D430040L24Rik	ENSMUSG00000120423	17	38	26.999	28	80	65
Gm56782	ENSMUSG00000120424	35	64	42	34	74	59
Ndufb4b	ENSMUSG00000120425	368.593	424.822	214.448	260.249	187.744	324.543
Gm56758	ENSMUSG00000120426	41	27	60	45	38	49
Gm56951	ENSMUSG00000120427	0	0	0	0	0	0
Gm56523	ENSMUSG00000120428	16	10	7	5	6	15
Gm32673	ENSMUSG00000120430	0	0	0	7	0	0
Gm56953	ENSMUSG00000120431	0	0	0	0	0	0
Gm56600	ENSMUSG00000120432	0	0	0	7	7	0
Gm31416	ENSMUSG00000120434	1.003	30.177	23	24.148	39	22.333
Gm57275	ENSMUSG00000120435	2	2	0	3	1	1
Gm31704	ENSMUSG00000120436	0	3	0	2	3	0
Gm56954	ENSMUSG00000120437	19	2	0	4	7	17
Gm56645	ENSMUSG00000120438	7	6	0	2	10	2
Gm56601	ENSMUSG00000120439	0	0	0	0	1	0
Gm57424	ENSMUSG00000120441	49	37.001	74.001	66	42	71
Gm56829	ENSMUSG00000120442	1312.96	1486.59	1414.09	1328.5	2123.67	2212.37
Gm57341	ENSMUSG00000120443	207	67	68	63	58	75
4930444M15Rik	ENSMUSG00000120444	46	9	6	6	3	2
Gm57120	ENSMUSG00000120445	0	0	0	0	0	0
Gm56638	ENSMUSG00000120446	8	3	12	16	5	26
Gm46362	ENSMUSG00000120447	106	67	148	174	112	84
Gm57075	ENSMUSG00000120448	0	0	0	1	0	0
Gm53660	ENSMUSG00000120449	10.181	4	0	0	5.06	4.015
Gm41485	ENSMUSG00000120450	0	0	0	0	0	0
Gm56518	ENSMUSG00000120451	0	0	0	0	0	0
Gm57342	ENSMUSG00000120452	0	2	0	10	6	1
Gm30779	ENSMUSG00000120453	0	0	0	0	8	1
Gm57114	ENSMUSG00000120455	0	0	0	0	3	1
1700080G18Rik	ENSMUSG00000120456	706	381	158	315	245	319
Gm41979	ENSMUSG00000120457	0	3	0	3	0	0
Gm33667	ENSMUSG00000120458	34	18	47	43	31	72
Gm57343	ENSMUSG00000120459	12	3	1	1	3	4
Gm57261	ENSMUSG00000120460	9	4	8	4	10	10
Gm56960	ENSMUSG00000120461	10	1	4	11	10	11
Gm56602	ENSMUSG00000120462	64	56.006	41	48	54	79
Gm57420	ENSMUSG00000120463	11	16	3	15	23	23
Gm40572	ENSMUSG00000120464	0	6	0	0	1	3
Gm57262	ENSMUSG00000120465	76	47	39	71	83	122
Gm40741	ENSMUSG00000120466	0	0	0	0	0	0
Gm56957	ENSMUSG00000120467	44	23	62	53	49	31
Gm56603	ENSMUSG00000120468	0	0	0	0	0	0
Gm56700	ENSMUSG00000120469	11	0	0	2	0	0
Gm56641	ENSMUSG00000120470	22	39	7	32	42	57
Gm57224	ENSMUSG00000120471	15	0	3	9	5	18
Gm57116	ENSMUSG00000120472	0	1	6	0	2	0
Gm35742	ENSMUSG00000120473	0	6	0	0	2	0
Gm40830	ENSMUSG00000120474	5	1	0	0	7	3
Gm57141	ENSMUSG00000120475	60	92	10	66	49	79
Gm33694	ENSMUSG00000120476	25	17	48	20	35	39
Gm35588	ENSMUSG00000120477	0	0	1	0	0	0
Gm57344	ENSMUSG00000120478	8.003	4	21	17	17	25
Gm56784	ENSMUSG00000120479	0	0	1	0	0	6
Gm57345	ENSMUSG00000120480	5	7	24	9	8	14
Gm56568	ENSMUSG00000120481	0	0	0	0	0	0
Gm36440	ENSMUSG00000120482	3	6	27	10	4	4
Gm57264	ENSMUSG00000120483	91	89	59	48	94	140
Gm56846	ENSMUSG00000120484	92	78	73	54	53	88.999
Gm35340	ENSMUSG00000120485	319	161	116	132	127	125.001
Gm57346	ENSMUSG00000120486	17	0	7	0	8	12
Gm57076	ENSMUSG00000120487	44	16	24	38.001	28.001	29
Gm2848	ENSMUSG00000120488	39	16	47	19	3	10
Gm17518	ENSMUSG00000120489	144	144	147.999	148.001	147	169
Gm57086	ENSMUSG00000120490	148	60	59	75	81	159
Gm57077	ENSMUSG00000120491	0	0	0	0	0	0
Gm56753	ENSMUSG00000120492	0	0	0	0	0	0
Gm57059	ENSMUSG00000120493	18	25	8	24	19	34
Gm56701	ENSMUSG00000120494	0	0	0	0	0	0
Gm57265	ENSMUSG00000120495	2	8	3	0	2	0
Gm56762	ENSMUSG00000120496	210	155.001	91.999	150.001	171	183.001
Gm38875	ENSMUSG00000120498	35	4	17	12	11	5
Gm56498	ENSMUSG00000120499	0	15	0	5	8	2
Gm56754	ENSMUSG00000120500	62	67	119	77	33	11
Gm34911	ENSMUSG00000120501	0	0	0	0	0	10
Gm56965	ENSMUSG00000120503	70	85	74	81	110	98
Gm56679	ENSMUSG00000120504	0	0	0	0	0	0
Gm57347	ENSMUSG00000120505	0	0	9	0	2	0
Gm56520	ENSMUSG00000120506	33	59	61	78	31	34
2310047K21Rik	ENSMUSG00000120507	547.999	758	581.999	812	1000	1306
Gm33033	ENSMUSG00000120508	6	6	5	13	5	0
Gm57046	ENSMUSG00000120509	39	13	21	20	14	22
5730409N16Rik	ENSMUSG00000120512	0	0	0	9	6	1
Gm35268	ENSMUSG00000120513	0	0	0	0	4	0
Gm56644	ENSMUSG00000120514	64.368	113.56	77.371	126.643	155.036	230.337
Gm56605	ENSMUSG00000120515	16	5	0	1	9	15
Gm56972	ENSMUSG00000120516	0	0	3	1	0	0
Gm56702	ENSMUSG00000120517	0	2	0	0	1	0
Gm56712	ENSMUSG00000120518	8	3	11	11	2	11
Gm56607	ENSMUSG00000120519	0	0	0	0	0	0
Gm56931	ENSMUSG00000120520	0	0	6	0	0	0
Gm34331	ENSMUSG00000120521	2.039	1.114	8	3.05	1.31	1.444
Gm54109	ENSMUSG00000120522	7281	3256	4536	3518	2356	3958
Gm57372	ENSMUSG00000120523	398.001	192	167	170.001	115	216.999
Gm57209	ENSMUSG00000120524	2	11	6	8	23	9
Gm56755	ENSMUSG00000120525	57	71	47	84	107	173
Gm56521	ENSMUSG00000120526	0	0	0	0	0	0
Gm33151	ENSMUSG00000120527	0	4	23	20	13	28
Gm56744	ENSMUSG00000120528	0	0	4	0	2	0
Gm57080	ENSMUSG00000120529	38	35	6	21	30	39
Gm57018	ENSMUSG00000120530	0	0	0	1	0	0
Gm30421	ENSMUSG00000120531	21	28	35	82.001	78	87
Gm31502	ENSMUSG00000120532	0	0	12	1	0	2
Gm56681	ENSMUSG00000120533	0	8	1	16.999	31	45
Gm56499	ENSMUSG00000120534	0	1	0	0	0	0
Gm56715	ENSMUSG00000120535	0	0	0	2	3	4
Gm57348	ENSMUSG00000120536	0	0	2	0	0	3
Gm56500	ENSMUSG00000120537	0	0	0	0	0	0
Gm57118	ENSMUSG00000120538	65	58	18	69	57	82
Gm56507	ENSMUSG00000120539	52	40	99	72	86	97
Gm57422	ENSMUSG00000120540	30	1	2	1	12	10
Gm56888	ENSMUSG00000120541	0	0	0	0	0	0
Gm57199	ENSMUSG00000120542	8	1.006	16	7.015	6	4
Gm33049	ENSMUSG00000120543	43	25	22	33	67	71
Gm57081	ENSMUSG00000120544	6	2	1	1	4	5
Gm56703	ENSMUSG00000120545	0	8	5	1	1	0
Gm34343	ENSMUSG00000120546	46	51	15	46	59	116
Gm57267	ENSMUSG00000120547	0	0	0	0	0	0
Gm57082	ENSMUSG00000120548	0	0	0	0	0	0
Gm56572	ENSMUSG00000120549	0	0	0	0	0	0
Gm30693	ENSMUSG00000120550	0	8	16	14	3	3
Gm56648	ENSMUSG00000120551	96.001	107	167	121	129	142
Gm54318	ENSMUSG00000120552	2	0	0	0	0	0
Gm56522	ENSMUSG00000120553	0	0	0	0	0	0
Gm57268	ENSMUSG00000120554	528	431	463.999	576.999	834	1138
Gm56672	ENSMUSG00000120555	16	10	12	8	20	24
Gm36920	ENSMUSG00000120556	25	27	14	33	8	22
Gm56961	ENSMUSG00000120557	0	0	0	0	0	1
Gm39035	ENSMUSG00000120558	0	0	7	0	0	0
Gm57381	ENSMUSG00000120559	0	0	0	0	0	0
Gm57423	ENSMUSG00000120560	0	0	4	4	1	1
Gm56704	ENSMUSG00000120561	0	0	0	0	0	0
Gm56649	ENSMUSG00000120562	0	0	0	0	0	0
Gm57200	ENSMUSG00000120563	34	33.001	65	46	62	108
4921520J07Rik	ENSMUSG00000120564	56	57	73	40	25	37
Gm56962	ENSMUSG00000120565	0	2	0	0	2	4
Gm56573	ENSMUSG00000120566	33	12	0	17	21.999	14.001
Gm57091	ENSMUSG00000120567	0	0	0	0	1	0
Gm56524	ENSMUSG00000120568	31	12	17	18	15	11
Gm57083	ENSMUSG00000120569	8	0	14	2	10	5
Gm57321	ENSMUSG00000120570	131	110	58	106	61	134
Gm56932	ENSMUSG00000120571	0	4	5	3	0	0
Gm56556	ENSMUSG00000120572	0	0	0	0	0	0
Gm57291	ENSMUSG00000120573	84	136	75	95	164	187
Gm56549	ENSMUSG00000120574	141	97	70	60	57	68
Gm56864	ENSMUSG00000120575	251	74	91	75	74	122
Gm31940	ENSMUSG00000120576	0	0	0	0	0	0
Gm57444	ENSMUSG00000120577	0	0	0	0	0	0
Gm56525	ENSMUSG00000120578	0	0	0	3	0	0
Gm30487	ENSMUSG00000120579	4	0	0	1	2	0
Gm35417	ENSMUSG00000120580	4	3	2	0	3	7
Gm56526	ENSMUSG00000120581	0	0	0	0	0	0
Gm34316	ENSMUSG00000120582	0	11	5	5	3	9
Gm56501	ENSMUSG00000120583	0	2	5	0	2	0
Gm26641	ENSMUSG00000120584	10	11	35	12	6	7
Gm56830	ENSMUSG00000120586	105	40	93	62	40.999	33
Gm56831	ENSMUSG00000120587	0	0	0	0	0	0
Gm56787	ENSMUSG00000120588	0	0	0	0	0	0
Gm56803	ENSMUSG00000120589	0	5	0	0	0	1
Gm57205	ENSMUSG00000120590	0	0	0	0	0	0
Gm56788	ENSMUSG00000120591	9	1	21.001	4	3	3
Gm56574	ENSMUSG00000120592	8	0	0	0	0	0
Gm56651	ENSMUSG00000120593	167.775	105	82	125.994	135.706	153
Gm9975	ENSMUSG00000120594	11	16	32	15	27	29
Gm56527	ENSMUSG00000120595	10	0	0	2	1	3
Gm57203	ENSMUSG00000120596	5	4	11	4	0	9
Gm56890	ENSMUSG00000120597	196.485	163.62	174.336	202.691	391.029	365.822
Gm56528	ENSMUSG00000120598	6	0	0	0	3	0
Gm57088	ENSMUSG00000120599	2	0	0	0	1	0
Gm57089	ENSMUSG00000120600	0	0	0	0	0	0
Gm30307	ENSMUSG00000120601	25	2	6	12.97	3	0
Gm57281	ENSMUSG00000120602	180.999	124	172	154	91	113.001
C030013E06Rik	ENSMUSG00000120603	11	12	10	13	28	25
Gm57350	ENSMUSG00000120604	91	25	56	58	6	0
Gm56966	ENSMUSG00000120605	0	7	31	12	1	0
Gm56756	ENSMUSG00000120606	23	0	1	0	1	2
Gm35071	ENSMUSG00000120607	3	4	12	2	2	6
Gm56652	ENSMUSG00000120608	1356	952.001	834.001	869.999	1057	1380
Gm34426	ENSMUSG00000120609	5	0	0	0	0	0
Gm57406	ENSMUSG00000120610	0	1	0	0	0	0
Gm56757	ENSMUSG00000120611	0	4	0	0	0	0
Gm56502	ENSMUSG00000120613	4	2	0	1	0	2
Gm56933	ENSMUSG00000120614	104	101	115.001	104	81	151
Gm56802	ENSMUSG00000120615	1158	1030	786.999	1164	1280	1486
Gm56851	ENSMUSG00000120616	0	0	0	0	0	0
Gm56982	ENSMUSG00000120618	0	0	0	0	0	0
Gm57274	ENSMUSG00000120619	11	0	0	2	6	0
Gm56720	ENSMUSG00000120620	60	27	8	14	25	32
Gm57425	ENSMUSG00000120621	18	79	121	100	103	114
Gm57090	ENSMUSG00000120622	21	7	0	11	16	20
Gm56503	ENSMUSG00000120623	46	14	30	11	17	36
Gm56969	ENSMUSG00000120624	0	0	0	0	0	0
Gm56653	ENSMUSG00000120626	0	0	0	0	0	0
Gm56550	ENSMUSG00000120627	0	0	0	0	0	0
Gm57276	ENSMUSG00000120628	0	9	0	3	7	16
Gm56575	ENSMUSG00000120629	10	0	1	3	3	1
Gm56815	ENSMUSG00000120630	410	347	439	523	466	529
Gm57092	ENSMUSG00000120631	0	0	0	0	0	0
Gm57460	ENSMUSG00000120632	15	22	29	15	21	46
Gm56868	ENSMUSG00000120633	16	18	73	23	24	23
Gm56611	ENSMUSG00000120634	95.999	28.999	89	74	31	33
Gm56857	ENSMUSG00000120635	14	26	49	78	20	29
Gm56508	ENSMUSG00000120636	13	0	0	1.001	1	3
Gm30969	ENSMUSG00000120637	0	0	0	0	0	0
Gm56970	ENSMUSG00000120638	29	5	23	3	0	1
Gm54030	ENSMUSG00000120640	0	0	0	2	0	3
Gm57277	ENSMUSG00000120641	0	3.647	25	6	0	0
Gm57426	ENSMUSG00000120642	2	4	7	3	0	0
Gm56504	ENSMUSG00000120643	5	2	0	0	4	0
Gm56789	ENSMUSG00000120644	0	0	0	0	0	0
Gm29688	ENSMUSG00000120645	0	9	2	2	3	7
Gm56934	ENSMUSG00000120647	0	0	0	0	0	0
Gm39114	ENSMUSG00000120649	39	8	4	25	35.001	51
Gm36874	ENSMUSG00000120650	32	21	37	50	5	11
Gm31828	ENSMUSG00000120651	4	0	10	3	0	0
Gm56609	ENSMUSG00000120652	26	45	20	67	118	70
Gm57427	ENSMUSG00000120653	0	0	0	0	0	0
Gm30472	ENSMUSG00000120654	10	7	0	0	0	1
Gm57113	ENSMUSG00000120655	0	0	10	6	1	9
Gm57019	ENSMUSG00000120656	12	12	11	9	11	17
Gm57430	ENSMUSG00000120657	0	0	2	0	0	0
Gm56835	ENSMUSG00000120658	0	0	11	0	5	5
Gm56983	ENSMUSG00000120659	0	10	9	2	13	3
Gm57096	ENSMUSG00000120660	18	23	17	19.999	6	16
Gm57102	ENSMUSG00000120662	0	0	1	0	0	0
Gm57279	ENSMUSG00000120663	48	38	15	36	43	43
Gm56688	ENSMUSG00000120664	435	518	473	598	527	592
Gm46069	ENSMUSG00000120666	0	0	0	2	0	0
Gm56836	ENSMUSG00000120667	0	0	7	0	5	7
Gm31619	ENSMUSG00000120668	9	12	7	0	2	0
Gm56531	ENSMUSG00000120669	623	225	107	71	101	152
Gm57240	ENSMUSG00000120671	69	29	14	34	22	27
Gm34470	ENSMUSG00000120672	0	0	0	0	0	0
Gm56532	ENSMUSG00000120673	355	306	273	252	287	340
Gm33440	ENSMUSG00000120674	0	3	4	2	7	3
Gm38882	ENSMUSG00000120675	1075	702	716	835	640.001	915
Gm51903	ENSMUSG00000120677	50	31	32	56	46	82
Gm30786	ENSMUSG00000120678	0	0	14	13	6	4
Gm33799	ENSMUSG00000120679	3	8	5	2	0	0
Gm57058	ENSMUSG00000120680	299	167	355	190	2	14
2610029K11Rik	ENSMUSG00000120681	1780	1078	1001	1097	1049	1446
Gm56505	ENSMUSG00000120682	0	0	0	1	0	0
Gm57207	ENSMUSG00000120683	2	6	6	5	2	4
Gm39859	ENSMUSG00000120684	8	16	83	28	45	61.999
Gm41846	ENSMUSG00000120685	87	62	49	76	84	196
Gm6297	ENSMUSG00000120686	120	163	118	118	139	195.001
Gm57095	ENSMUSG00000120687	0	2	0	2	2	8
Gm56837	ENSMUSG00000120688	0	1	0	2	0	9
Gm57208	ENSMUSG00000120689	0	0	0	0	0	0
Gm56654	ENSMUSG00000120690	229	193	158	187	258	365.001
Gm46129	ENSMUSG00000120691	0	2	0	6	5	0
Gm56838	ENSMUSG00000120692	0	0	0	0	0	0
Gm57020	ENSMUSG00000120693	21	13	20	24	34	28
Gm57097	ENSMUSG00000120694	0	0	10	0	1	3
BB187676	ENSMUSG00000120695	1164	937	730	856	635	872.001
Gm52054	ENSMUSG00000120696	174	116.999	138.001	194	121	171.999
Gm36496	ENSMUSG00000120697	73	27	246	103	5	5
Gm56985	ENSMUSG00000120698	0	0	0	0	0	0
Gm36263	ENSMUSG00000120699	10	0	0	0	0	0
Gm57098	ENSMUSG00000120700	204	126	267	195	198.999	255
Gm56671	ENSMUSG00000120701	12	4	0	5	0	0
Gm56892	ENSMUSG00000120702	0	1	0	0	0	0
Gm39816	ENSMUSG00000120703	23	18	37	69	63.999	33
Gm57022	ENSMUSG00000120704	0	0	5	3	0	0
Gm57356	ENSMUSG00000120705	7	2	19	8	3	1
Gm57129	ENSMUSG00000120706	0	0	0	0	5	7
Gm30092	ENSMUSG00000120707	0	0	0	0	0	0
Gm57099	ENSMUSG00000120708	1815	1324	312	1062	1247	2028
Gm56535	ENSMUSG00000120709	0	26.001	23	19	27	20
Gm56839	ENSMUSG00000120710	18	12	12	16	13	27
Gm57101	ENSMUSG00000120711	3	1	0	1	3	0
Gm57357	ENSMUSG00000120712	0	0	0	1	1	4
Gm57285	ENSMUSG00000120713	0	1	0	1	2	5
Gm56533	ENSMUSG00000120715	67	32	61	21	54	45
Gm56790	ENSMUSG00000120716	0	7	6	23	19	18
Gm56791	ENSMUSG00000120717	384	329	355	343	448	500
Gm56656	ENSMUSG00000120718	508	430	607	402	357	489
Gm57130	ENSMUSG00000120719	0	0	9	0	0	0
Gm46815	ENSMUSG00000120720	1	2	0	4	0	3
Gm56792	ENSMUSG00000120721	0	0	0	2	0	0
Gm56793	ENSMUSG00000120722	32	9	23	19	9	8
Gm56618	ENSMUSG00000120723	0	0	0	0	0	0
Gm57025	ENSMUSG00000120724	0	0	1	0	0	0
Gm56893	ENSMUSG00000120725	7	0	0	0	0	0
Gm53240	ENSMUSG00000120727	0	0	9	1	0	0
Gm57131	ENSMUSG00000120728	15	10	6	3	18	16
Gm57210	ENSMUSG00000120729	0	0	11	0	0	0
Gm56794	ENSMUSG00000120730	10	3	33	4	1	0
Gm30605	ENSMUSG00000120731	58	19	94	33	3	5
Gm56936	ENSMUSG00000120732	23769	21652	22702	25494	27051	38110
Gm56657	ENSMUSG00000120733	0	0	0	0	0	0
Gm56620	ENSMUSG00000120735	31	128	67	99	228	157
Gm56840	ENSMUSG00000120736	28	8	8	8	7	11
Gm57225	ENSMUSG00000120737	5	1	4	10	4	0
Gm57132	ENSMUSG00000120738	0	0	1	0	0	0
Gm57428	ENSMUSG00000120739	0	0	0	0	0	0
Gm57103	ENSMUSG00000120740	672	600.999	576.999	592.999	548	702.001
Gm33302	ENSMUSG00000120741	16	6	28	17	19	36.999
Gm56506	ENSMUSG00000120742	1761	977	546.998	785	747.002	1142
Cirbil	ENSMUSG00000120743	0	0	0	0	4	5
Gm56621	ENSMUSG00000120744	0	0	0	0	0	5
Gm56937	ENSMUSG00000120745	3	0	0	0	0	0
Gm56841	ENSMUSG00000120746	0	0	0	0	0	0
Gm56847	ENSMUSG00000120747	1033.54	867.343	803.333	920.514	1276.64	1315.29
Gm56658	ENSMUSG00000120748	61	63	84	81	39	47
Gm56537	ENSMUSG00000120751	155	88	104	126	154	231
Gm35686	ENSMUSG00000120753	0	0	0	0	0	0
Gm56536	ENSMUSG00000120754	48	32	65	47	7	26
Gm56706	ENSMUSG00000120755	35	16	13	16	5	15
Gm32046	ENSMUSG00000120756	12	3	0	15	6	0
Gm56682	ENSMUSG00000120757	43	14	32	18	33	57
Gm56795	ENSMUSG00000120758	56	57	51	93	102	107
Gm57290	ENSMUSG00000120759	0	0	0	0	0	0
Gm56845	ENSMUSG00000120760	0	14	27	12	27	14
Gm57314	ENSMUSG00000120761	5	1	4	0	5	0
Gm57026	ENSMUSG00000120762	6	4	0	14	13	4
Gm57165	ENSMUSG00000120763	0	0	0	0	0	0
Gm57400	ENSMUSG00000120765	9	0	0	0	3	6
Gm57027	ENSMUSG00000120766	193	179	125.345	158	213	298
Gm56708	ENSMUSG00000120767	26.133	11	0	14	6	2
Gm57431	ENSMUSG00000120768	153.001	39	9	25	31	49
Gm57438	ENSMUSG00000120769	8	23	20	22	36	18
Gm57045	ENSMUSG00000120770	5	9	4	7	0	0
Gm57292	ENSMUSG00000120771	11	3	4	12	10	7
Gm57060	ENSMUSG00000120772	18	15	31	8	8	23
Gm32113	ENSMUSG00000120773	0	0	0	0	0	2
Gm57213	ENSMUSG00000120774	258	414	294	366	533	502
Gm56683	ENSMUSG00000120775	0	7	8	15	1	0
Gm34235	ENSMUSG00000120776	0	0	0	0	0	0
Gm56626	ENSMUSG00000120777	2485.27	1442.74	1724.81	1831.82	1717.73	2713.99
Gm56538	ENSMUSG00000120778	0	1	0	0	0	0
Gm57293	ENSMUSG00000120779	8	0	0	2	13	0
Gm53367	ENSMUSG00000120780	0	0	0	0	0	3
Gm57360	ENSMUSG00000120781	0	0	0	0	0	0
Gm57174	ENSMUSG00000120782	0	0	0	2	0	0
Gm56711	ENSMUSG00000120783	12	5	15	2	23	15
Gm56577	ENSMUSG00000120784	18.434	0	11.601	5.601	0	11.86
Gm56741	ENSMUSG00000120785	134	35	26	29	18	14
Gm56810	ENSMUSG00000120786	18	4	0	0	0	3
Gm56659	ENSMUSG00000120787	248.001	98	94	95.001	72.999	163
Gm36393	ENSMUSG00000120788	0	0	0	0	0	0
Gm56686	ENSMUSG00000120789	330	426	593	531	746	796
Gm56578	ENSMUSG00000120790	12	14	29	33	26	41
Gm56763	ENSMUSG00000120791	0	0	0	1	0	0
Gm57362	ENSMUSG00000120792	352.884	210.928	119.284	250.543	245.75	419.125
Gm39167	ENSMUSG00000120793	0	0	0	4	0	0
Gm57363	ENSMUSG00000120794	0	8	8	1	3	3
Gm56990	ENSMUSG00000120795	3	2	0	3	4	0
Gm57049	ENSMUSG00000120796	63	21	8	26	35	42
Gm10858	ENSMUSG00000120797	0	0	0	0	0	0
Bmncr	ENSMUSG00000120798	148	168	124.999	239.999	223	308
Gm56709	ENSMUSG00000120799	0	0	0	0	3	0
Gm56579	ENSMUSG00000120800	0	0	0	0	0	0
Gm57104	ENSMUSG00000120801	93	67	66	40	68	80
Gm57028	ENSMUSG00000120802	95	37	55	51	28	25
Gm56993	ENSMUSG00000120804	265	80	145	81	9	10
Gm35137	ENSMUSG00000120805	0	2	4	0	3	0
Gm57029	ENSMUSG00000120806	105	36	44	40	49	61
Gm36629	ENSMUSG00000120807	0	3	0	3	2	5
Gm57030	ENSMUSG00000120808	88	48	134	52	38	38
Gm57031	ENSMUSG00000120809	6	6	0	3	5	11
Gm30713	ENSMUSG00000120810	0	2	5	2	0	5
Gm56580	ENSMUSG00000120811	0	0	0	0	0	0
Gm30875	ENSMUSG00000120812	471	798	269.999	538	821.999	884
Gm57105	ENSMUSG00000120813	65	28	38	76	74	40
Gm56660	ENSMUSG00000120814	69	79	155	104	141	199
Gm57043	ENSMUSG00000120815	0	1	0	0	3	1
Gm56710	ENSMUSG00000120817	8	2	6	0	1	4
Gm56764	ENSMUSG00000120818	9	10	9	24	13	6
Gm57032	ENSMUSG00000120819	149	64	82	129	78	160
1700031C06Rik	ENSMUSG00000120820	73	22	41	56	38	46
Gm56539	ENSMUSG00000120821	0	0	0	0	0	0
Gm57106	ENSMUSG00000120823	86	34	29	26	22	26
Gm46851	ENSMUSG00000120824	0	0	1	1	4	2
Gm57215	ENSMUSG00000120825	0	0	0	0	1	0
Gm57409	ENSMUSG00000120826	254	282	400	278	271	412
Gm52829	ENSMUSG00000120827	0	0	0	0	0	0
Gm57033	ENSMUSG00000120828	0	0	0	3	0	2
Gm57134	ENSMUSG00000120829	9	0	0	2	1	4
Gm56801	ENSMUSG00000120830	82	38	129	46	35	40
Gm32793	ENSMUSG00000120831	0	0	0	0	0	1
Gm57135	ENSMUSG00000120832	125	158	148	103	149	147
Gm56540	ENSMUSG00000120833	34	15	6	5	20	18
Gm36012	ENSMUSG00000120834	64	51	114	131	96	146
Gm56541	ENSMUSG00000120835	8	7	27	22	11	26
Gm56687	ENSMUSG00000120836	7	5	0	3	0	0
Gm57245	ENSMUSG00000120837	113	101	80	60	42	99
Gm54095	ENSMUSG00000120838	0	6	10	12	7	19
Gm56994	ENSMUSG00000120839	95	107	123	96	162	145
Gm57062	ENSMUSG00000120840	9	2	3	2	1	2
Gm56542	ENSMUSG00000120841	0	0	0	0	1	1
Gm57136	ENSMUSG00000120842	134	84	131	89	71	119
Gm57364	ENSMUSG00000120843	34	17	46	26	16	36
B930046K06Rik	ENSMUSG00000120844	130	120	93	77	151	157
Gm56940	ENSMUSG00000120845	0	0	0	0	0	0
Gm57298	ENSMUSG00000120846	22	19	30	29	13	19
Gm56991	ENSMUSG00000120847	89	133	132	158	207	190
Gm57035	ENSMUSG00000120848	0	0	0	0	0	0
Gm56768	ENSMUSG00000120849	5175	3731	8178	7058	3372	4439
Gm56765	ENSMUSG00000120850	299.929	183.712	118.38	95.824	128.532	111.85
Gm57366	ENSMUSG00000120851	126	38	105	73	20	22
Gm57319	ENSMUSG00000120852	17	10	6	5	4	3
Gm57216	ENSMUSG00000120853	2	4	9	0	0	0
1700024P12Rik	ENSMUSG00000120854	55	25	24	14	16	22
Gm57365	ENSMUSG00000120855	4	8	9	6	3	11
Gm57039	ENSMUSG00000120856	353	243	244	189	149	301
Gm56797	ENSMUSG00000120857	0	0	10	2	12	16
Gm57434	ENSMUSG00000120859	110	60	96	79	102	61
Gm56662	ENSMUSG00000120860	0	0	0	0	0	0
Gm56798	ENSMUSG00000120861	20	40	6	36	33	49
Gm57299	ENSMUSG00000120862	18	5	1	2	4	3
Gm56582	ENSMUSG00000120863	4528	3910	4337	6016	5958	7734
Gm57435	ENSMUSG00000120864	59	33	30	27	22	31
Gm56684	ENSMUSG00000120865	0	0	0	0	0	0
Gm57368	ENSMUSG00000120866	0	0	0	0	0	0
Gm57369	ENSMUSG00000120867	0	0	0	0	0	0
Gm56800	ENSMUSG00000120868	71	22	35	25	29	36
Gm56560	ENSMUSG00000120869	27	35	17	35	15	40
Gm57227	ENSMUSG00000120870	25	71	120	91	83	136
Gm56583	ENSMUSG00000120871	12	4	12	9	5	2
Gm57217	ENSMUSG00000120872	5	1	0	4	16	13
3300002P09Rik	ENSMUSG00000120873	653	333	251	300	287	366
Gm57139	ENSMUSG00000120874	0	1	4	4	1	6
A830021M18Rik	ENSMUSG00000120875	218	57	73.001	92.999	56.999	48
Gm56941	ENSMUSG00000120876	0	1	0	0	1	0
5033425G24Rik	ENSMUSG00000120877	36	26	35	35	48	61
Gm56663	ENSMUSG00000120878	562	220	582	312	63	69
Gm56766	ENSMUSG00000120879	0	0	6	2	1	0
1700029K24Rik	ENSMUSG00000120880	1056	639	1261	743	485.001	676.001
Gm56664	ENSMUSG00000120881	1774	1785	2394	2923	1403	2169
Gm57477	ENSMUSG00000120882	56	48	37	78	58	70
Gm56552	ENSMUSG00000120883	296	204	172	135	249	324
Gm57140	ENSMUSG00000120884	0	0	0	0	0	0
Gm57243	ENSMUSG00000120885	731	363	350	371	306	361
Gm56584	ENSMUSG00000120886	0	8	6.159	15.656	23	6
Gm11538	ENSMUSG00000120888	461	398	468	385	794	649
Gm57371	ENSMUSG00000120889	0	2	0	0	4	3
Gm56665	ENSMUSG00000120890	0	0	0	0	0	0
Gm56666	ENSMUSG00000120891	0	0	0	0	0	0
Gm56995	ENSMUSG00000120892	0	0	0	0	0	0
Gm56543	ENSMUSG00000120893	104	71	107	69	60	83
Gm57246	ENSMUSG00000120894	10	1	0	7	2	2
Gm41178	ENSMUSG00000120895	0	0	0	0	0	0
Gm57238	ENSMUSG00000120896	429	286	230	309	217	286
Gm57300	ENSMUSG00000120897	0	0	0	0	2	1
Gm56544	ENSMUSG00000120898	2	10	44	27	7	5
Gm56667	ENSMUSG00000120900	0	3	3	0	1	1
Gm56668	ENSMUSG00000120901	0	0	0	0	0	0
Gm57440	ENSMUSG00000120902	62	15	46	28	16	5
Gm57143	ENSMUSG00000120903	73	73	119	155	81	159
Gm56805	ENSMUSG00000120904	0	0	0	0	0	0
Gm56623	ENSMUSG00000120905	236	129	139	138	150	211
Gm57036	ENSMUSG00000120906	39	45	60	86	108	140
2700016F22Rik	ENSMUSG00000120907	0	2	0	8	4	5
Gm39283	ENSMUSG00000120908	1884	2701	2113	4379	5710	7332
Gm39529	ENSMUSG00000120909	217	127	227	162	154	176
Gm57158	ENSMUSG00000120910	282	183	101	199	234	277
Gm56996	ENSMUSG00000120911	0	1	8	0	0	0
Gm52147	ENSMUSG00000120912	1	0	0	0	0	0
C330020E22Rik	ENSMUSG00000120913	647	590.999	576	803	195	205.999
Gm56767	ENSMUSG00000120914	49	36	55	32	23	37
Gm57306	ENSMUSG00000120915	46	60	27	54	47	52
Gm57037	ENSMUSG00000120916	0	0	0	0	0	0
Gm56806	ENSMUSG00000120917	8	6	0	0	1	0
Gm57436	ENSMUSG00000120918	0	3	0	0	1	2
Gm56952	ENSMUSG00000120919	2	2	7	5	0	3
Gm56812	ENSMUSG00000120920	227	336	368	294	466	452
Gm57145	ENSMUSG00000120921	0	0	0	0	0	0
Gm56895	ENSMUSG00000120922	9	3	7	4	3	18
Gm56736	ENSMUSG00000120923	9	36	13	33	22	26
Gm56585	ENSMUSG00000120924	3	1	0	3	1	0
Gm56896	ENSMUSG00000120925	0	0	0	0	0	0
Gm57038	ENSMUSG00000120926	18	9	15	18	13	24
Gm30716	ENSMUSG00000120927	4	5	5	2	0	0
Gm57147	ENSMUSG00000120928	14.019	8	10	4.093	2	6
Gm56685	ENSMUSG00000120929	3	1	3	1	7	7
Gm56586	ENSMUSG00000120930	49	38	49	35	45	43
Gm38632	ENSMUSG00000120931	0	8	14	2	0	6
Gm56669	ENSMUSG00000120932	0	0	0	6	0	0
Gm57185	ENSMUSG00000120933	12	12	33	22	6	5
Gm56898	ENSMUSG00000120934	14	0	0	4	3	13
Gm56998	ENSMUSG00000120935	0	0	0	0	0	0
9930105H17Rik	ENSMUSG00000120936	174.77	398.278	355.186	365.453	260.144	533.751
Gm30509	ENSMUSG00000120937	0	3	0	0	0	0
Gm56853	ENSMUSG00000120938	4	7	13	4	0	0
Gm57044	ENSMUSG00000120939	89	119	92	65	140	132
Gm57123	ENSMUSG00000120940	0	0	0	0	0	0
Gm56808	ENSMUSG00000120941	11	18	4	11	0	1
Gm57375	ENSMUSG00000120942	0	3	10	3	37	47
Gm57054	ENSMUSG00000120943	0	0	0	3	0	0
Gm56809	ENSMUSG00000120945	89	47	56	50	48	53
Gm57040	ENSMUSG00000120946	4	1	0	0	3	10
Gm56627	ENSMUSG00000120947	7	14	0	8	10	1
Gm57152	ENSMUSG00000120948	61	31	53	15	9	22
Gm56545	ENSMUSG00000120949	19	8	3	0	2	1
Gm57241	ENSMUSG00000120950	49	27	60	25	30	71
Gm46878	ENSMUSG00000120951	62	33	87	75	49	60
2010002M09Rik	ENSMUSG00000120952	71	42	65	67	69	92
Gm36185	ENSMUSG00000120953	0	0	0	0	0	0
Gm57041	ENSMUSG00000120955	6	0	0	0	0	0
Gm57377	ENSMUSG00000120956	9	0	0	0	0	0
Gm57439	ENSMUSG00000120957	5	5.1	15.026	16.441	4.103	21.438
Gm57003	ENSMUSG00000120958	79	28	71	18	3	15
Gm57004	ENSMUSG00000120959	8	4	6	8	0	0
Gm56967	ENSMUSG00000120960	10	0	2	4	0	4
Gm56624	ENSMUSG00000120961	0	0	9	1	12	4
Gm56625	ENSMUSG00000120962	0	1	0	0	0	0
Gm53207	ENSMUSG00000120963	5	2	30	13	6	1
Gm57452	ENSMUSG00000120964	24	0	7	0	0	0
Gm57005	ENSMUSG00000120965	3	0	0	7	1	4
Gm57380	ENSMUSG00000120966	0	0	0	0	0	0
Gm56855	ENSMUSG00000120967	1	8	25	12	2	2
Gm57125	ENSMUSG00000120968	0	0	0	1	6	0
Gm56813	ENSMUSG00000120969	405	213	238	250	212	227.001
Gm56877	ENSMUSG00000120970	1244	836	511	727	821	1010
Gm57218	ENSMUSG00000120971	161	126	128	152	90	154
Gm56856	ENSMUSG00000120972	0	1	7	16	4	2
Gm56899	ENSMUSG00000120973	0	0	0	0	0	0
Gm56587	ENSMUSG00000120974	0	6	8	0	4	3
Gm56589	ENSMUSG00000120975	975	550	537	526	529	711
Gm56971	ENSMUSG00000120976	39504	28249	19265	31063	39464	47096
Gm32164	ENSMUSG00000120977	0	0	8	18	1	3
Gm56588	ENSMUSG00000120978	66	58	43	51	75	86
Gm56718	ENSMUSG00000120979	147.001	179	159	151.999	328	446
Gm57042	ENSMUSG00000120980	796	349	230	341	262	421
Gm56590	ENSMUSG00000120981	9	15	3	10	13	27
Gm56670	ENSMUSG00000120982	160	109	201	97	103	177
Gm57006	ENSMUSG00000120983	0	0	8	2	0	6
Gm57383	ENSMUSG00000120984	746	417	661	646	336	364
Gm57235	ENSMUSG00000120985	85	33	34	46	58	67
Gm56873	ENSMUSG00000120986	99	41.999	70	38	28.999	69
Gm33044	ENSMUSG00000120987	25	31	22	27	29.999	36.001
Gm56547	ENSMUSG00000120988	0	2	0	3	1	3
Gm56628	ENSMUSG00000120989	0	0	0	0	0	0
Gm52698	ENSMUSG00000120990	78	53	94.999	66.999	71.999	100
Gm57126	ENSMUSG00000120991	1	0	0	6	1	0
D17H6S56E-5	ENSMUSG00000120992	5356.93	2612.27	6852.67	3889.28	774	1054.4
Gm57384	ENSMUSG00000120993	1	1	0	0	0	0
Gm56548	ENSMUSG00000120994	11	3	4	0	8	8
Gm51425	ENSMUSG00000120995	390.76	405.65	349.823	475.216	614.695	647.868
Gm56817	ENSMUSG00000120996	790	452	575	612	396	564
Gm57385	ENSMUSG00000120997	293	201	251	264	263	324
Gm56900	ENSMUSG00000120998	0	2	1	1	6	3
Gm17586	ENSMUSG00000120999	2456	1460.03	1442	1427	1074	1611
Gm57128	ENSMUSG00000121000	2	0	0	2	2	3
Gm57461	ENSMUSG00000121001	2310	2124	1880	2485	4566	5104
Gm56973	ENSMUSG00000121002	0	2	0	0	0	0
Gm57160	ENSMUSG00000121003	0	0	0	0	0	0
Gm57302	ENSMUSG00000121004	0	0	0	12	0	0
Gm56769	ENSMUSG00000121005	16	6	19	10	8	15
Gm56689	ENSMUSG00000121006	6	7	0	6	20	18
Gm57303	ENSMUSG00000121007	29	19	99	56	24	19
Gm56974	ENSMUSG00000121008	49	27	89	54	19	20
Gm57219	ENSMUSG00000121009	1	0	3	0	0	2
Gm56858	ENSMUSG00000121010	0	2	0	2	0	0
Gm56975	ENSMUSG00000121011	0	2	0	0	0	3
Gm57412	ENSMUSG00000121012	201	94	156	152	59	107
Gm57304	ENSMUSG00000121013	249.001	116	101	123.999	142.001	211.001
Gm56770	ENSMUSG00000121014	0	0	0	0	0	0
Gm56721	ENSMUSG00000121015	11	1	0	6	7	19
Gm41818	ENSMUSG00000121016	78	43	128	112	58	143
C530020B09Rik	ENSMUSG00000121018	102	99	120	141	82	131
Gm57163	ENSMUSG00000121019	1	5	9	9	23	22
Gm56859	ENSMUSG00000121020	74	72	111	36	36	54
Gm57394	ENSMUSG00000121021	10	7	13	12	10	14
Gm56919	ENSMUSG00000121022	7	6	7	8	5	15
Gm39193	ENSMUSG00000121023	18	12	16	18	23	29
Gm57220	ENSMUSG00000121024	0	6	0	4	6	1
Gm57164	ENSMUSG00000121025	23	13	0	6	4	2
Gm57166	ENSMUSG00000121026	0	0	0	0	0	0
Gm56673	ENSMUSG00000121027	0	28	40	15	39	29
Gm56867	ENSMUSG00000121028	142	81.902	75	86	69	100
Gm57398	ENSMUSG00000121029	27.064	16	88	35.999	9	27.117
Gm57001	ENSMUSG00000121030	9	3	10	1	0	0
Gm56723	ENSMUSG00000121031	15	8	0	8	4	1
Gm56629	ENSMUSG00000121032	0	0	0	0	0	0
Gm57133	ENSMUSG00000121033	15	19	33	11	4	0
Gm32800	ENSMUSG00000121034	0	1	0	0	0	0
Gm35748	ENSMUSG00000121035	79	24	13	30	0	0
Gm56976	ENSMUSG00000121036	47	15	41	20	17	14
Gm40372	ENSMUSG00000121037	1	10	12	6	7	20
Gm56630	ENSMUSG00000121038	138	50	1	0	0	0
Gm30431	ENSMUSG00000121039	3	9	40	32	31	47
Gm57305	ENSMUSG00000121040	68	40	30	34	37	71
Gm57168	ENSMUSG00000121041	0	3	0	0	0	0
Gm33887	ENSMUSG00000121042	8228.8	5559.43	7129.18	6366.51	5365.54	8634.25
Gm57186	ENSMUSG00000121043	0	6	0	1	0	1
Gm57169	ENSMUSG00000121044	384	252	1340.67	494	14	27
Gm31253	ENSMUSG00000121045	18	19	16	12	11	12
Gm56725	ENSMUSG00000121046	8	19	3	18	12	6
Gm57221	ENSMUSG00000121047	0	9	0	1	0	0
Gm53066	ENSMUSG00000121048	87	55	128.999	79.001	19	31.001
Gm39468	ENSMUSG00000121049	117	59	78	102.274	99	139
Gm57047	ENSMUSG00000121050	50	22	55	34	38	60
Gm56551	ENSMUSG00000121052	11	25	28	23	1	2
Gm56593	ENSMUSG00000121053	127	88	154	104.999	140	188
C030010C08Rik	ENSMUSG00000121054	244	224	150	221	252	308
Gm56674	ENSMUSG00000121055	0	0	0	0	0	0
Gm56977	ENSMUSG00000121056	94	67	22	43	84	77
Gm54310	ENSMUSG00000121057	16	26	38	42	11	32
Gm56978	ENSMUSG00000121058	0	4	12	2	3	0
Gm57137	ENSMUSG00000121059	164	107	257	242	58	51
Gm32702	ENSMUSG00000121060	8	7	19	15	8	19
Gm57008	ENSMUSG00000121061	0	0	5	0	1	0
Gm56614	ENSMUSG00000121063	79	64	57	73	32	23
Gm57387	ENSMUSG00000121064	41	15	32	24	30	35
Gm57308	ENSMUSG00000121065	0	4	16	10	7	11
Gm57402	ENSMUSG00000121066	1218	660	1081	968	479	830
Gm56901	ENSMUSG00000121067	387	234	246	288	183	315
Gm57050	ENSMUSG00000121068	120	53	139	76	28	44
Gm56730	ENSMUSG00000121069	19694.3	11376	6943.44	9330.27	5122.92	5518.55
Gm57309	ENSMUSG00000121070	18	17.999	14	28.999	37.001	36
Gm57170	ENSMUSG00000121071	83	48	88	89	60	56
Gm57388	ENSMUSG00000121072	239	197	166	253	211	280
Gm56553	ENSMUSG00000121073	0	0	0	0	0	0
Gm57442	ENSMUSG00000121074	0	0	0	0	0	0
Gm56727	ENSMUSG00000121075	335	142	534	211	74	110
Gm57310	ENSMUSG00000121076	0	0	0	0	0	3
Gm56818	ENSMUSG00000121077	0	0	5	0	0	0
Gm56979	ENSMUSG00000121078	2	1	0	0	0	0
Gm57389	ENSMUSG00000121079	563	587	523	799	628	1021
Gm57228	ENSMUSG00000121080	233	137	108	114	227	208
Gm57051	ENSMUSG00000121081	0	2	1	1	5	1
5730424H11Rik	ENSMUSG00000121082	418	402	367	423	334	372
4930423K06Rik	ENSMUSG00000121083	326	431	501	555	571	644
Gm56860	ENSMUSG00000121084	1208	751	852	793	487	663
Gm56980	ENSMUSG00000121085	0	0	0	0	0	0
Gm6403	ENSMUSG00000121086	168.048	113	98	111	157	192
Gm56902	ENSMUSG00000121087	92	15	10	10	13	15
Gm57138	ENSMUSG00000121088	26	7	23	13	7	8
Gm57052	ENSMUSG00000121089	0	0	0	0	0	0
Gm57226	ENSMUSG00000121090	81	27	18	29	28	36
Gm56861	ENSMUSG00000121091	814	564	803	824	855	1007
Gm56862	ENSMUSG00000121092	104	48	179	97	41	66
Gm56906	ENSMUSG00000121093	709.026	628.038	1375.79	886.914	705.79	762.682
Gm57443	ENSMUSG00000121094	0	50.918	44.191	14.305	18.255	19.855
Gm30455	ENSMUSG00000121095	26	8	14	10	5	13
Gm57390	ENSMUSG00000121096	4948	3367	3394	3606	4765	6504
Gm57002	ENSMUSG00000121097	155	142	74	174	228	238
Gm56981	ENSMUSG00000121098	1	2	14	3	0	0
Gm56863	ENSMUSG00000121099	7	2	0	1	4	5
Gm57317	ENSMUSG00000121100	13	16	33	18	14	18
Gm57311	ENSMUSG00000121101	14	0	0	6	4	6
Gm57391	ENSMUSG00000121102	0	0	0	0	0	0
Gm34854	ENSMUSG00000121103	6	2	1	3	7	4
Gm56819	ENSMUSG00000121104	39	58	9	22	14	6
Gm56903	ENSMUSG00000121105	3	12	24	5	0	6
Gm32304	ENSMUSG00000121106	0	0	0	1	0	0
9330133O14Rik	ENSMUSG00000121107	1437	1115	1282	1106	1305	1403
Gm57053	ENSMUSG00000121108	0	0	0	0	0	1
Gm57397	ENSMUSG00000121109	109	102	101	169	110	139
Gm41608	ENSMUSG00000121111	98	57	53	59	39	71
Gm57055	ENSMUSG00000121112	964.001	483	1218	1180	783.999	1173
Gm56729	ENSMUSG00000121113	0	1	2	6	1	0
Gm41291	ENSMUSG00000121114	188	112	127	167	115.001	206
Gm57320	ENSMUSG00000121115	43	18	19	23	32	80
Gm57229	ENSMUSG00000121116	23	4	2	6	24	4
Gm56731	ENSMUSG00000121117	40	10	19	16	34	44
Gm56734	ENSMUSG00000121118	29	28	22	28	54	42
Gm57313	ENSMUSG00000121120	13	1	0	3	2	0
Gm57392	ENSMUSG00000121121	16	9	0	8	27	10
Gm56904	ENSMUSG00000121122	2149.62	1543.91	2342.9	2033.43	1164.49	1870.42
Gm57056	ENSMUSG00000121123	13	3	0	1	0	5
Gm56905	ENSMUSG00000121124	26	1	19	0	8	5
Gm38883	ENSMUSG00000121125	18	27	66	53	66	61.028
Gm56554	ENSMUSG00000121126	33	16	25	34	19	12
Gm57057	ENSMUSG00000121127	0	2	1	0	0	0
Gm57231	ENSMUSG00000121129	16	7	15	5	6	11
Gm57150	ENSMUSG00000121130	79.711	121.8	130.883	91.31	141.76	164.129
Gm53771	ENSMUSG00000121131	0	0	0	0	0	0
Gm52182	ENSMUSG00000121132	27	28	21	45	53	67
Gm56865	ENSMUSG00000121133	19	41	85	64	50	81
Gm57446	ENSMUSG00000121134	292	528	426	704	1123	1231
Hmga2-ps1	ENSMUSG00000121135	689	498	1022	1059	317	424.998
Gm57151	ENSMUSG00000121136	38	20	16	16	21	36
Gm56555	ENSMUSG00000121137	3023.63	2185.55	2028.42	2434.63	2515.91	2328.98
Gm56984	ENSMUSG00000121138	0	0	0	0	0	0
Gm56866	ENSMUSG00000121139	0	1	20	0	0	1
Gm57232	ENSMUSG00000121140	0	0	0	0	0	0
Gm56878	ENSMUSG00000121141	35235	21607	25611	28374	29385	42841
Gm57061	ENSMUSG00000121142	238	200	226	214	166	243
Gm57155	ENSMUSG00000121143	0	0	0	0	0	0
Gm56733	ENSMUSG00000121144	0	4	0	0	0	2
Gm57233	ENSMUSG00000121145	0	0	0	2	0	0
Gm57316	ENSMUSG00000121146	0	6	3	7	3	6
Gm56908	ENSMUSG00000121147	0	0	0	2	0	1
Gm57393	ENSMUSG00000121148	9	11	19	4	3	10
Gm57157	ENSMUSG00000121149	20	10	5	11	15	6
Gm56735	ENSMUSG00000121150	22	16	16	20	38	24
Gm56909	ENSMUSG00000121151	119	184	224	160	153	251
Gm56910	ENSMUSG00000121152	0	0	0	2	0	1
Gm56986	ENSMUSG00000121153	13	3	17	4	3	11
Gm57159	ENSMUSG00000121154	42	31	25	43	50	72
Gm56869	ENSMUSG00000121155	0	0	0	0	0	0
Gm56870	ENSMUSG00000121156	0	7	6	10	5	1
Gm35162	ENSMUSG00000121158	14	22	47	18	41.999	79
Gm56871	ENSMUSG00000121159	0	0	0	0	0	0
Gm34833	ENSMUSG00000121160	0	4	0	0	0	0
Gm31249	ENSMUSG00000121161	8	0	0	0	0	1
Gm35254	ENSMUSG00000121162	0	0	0	0	1	0
Gm56872	ENSMUSG00000121163	45	67	131	71.999	4	5
5430414B12Rik	ENSMUSG00000121164	202	254	354	434	460	476
Gm57415	ENSMUSG00000121165	0	0	0	1	2	2
Gm57322	ENSMUSG00000121166	0	15.133	9.631	7.16	25.462	19
Gm56737	ENSMUSG00000121167	5	0	0	1	0	5
Gm57323	ENSMUSG00000121168	8	7	10	3	3	3
Gm56558	ENSMUSG00000121169	12	1	16	7	4	11
Gm56988	ENSMUSG00000121170	16	10	4	2	13	37
Gm54112	ENSMUSG00000121171	119.727	201.157	63.669	93.87	26.552	60.555
Gm57324	ENSMUSG00000121172	88	32	38	38	38	57
Gm57447	ENSMUSG00000121173	1	0	0	0	0	0
Gm56913	ENSMUSG00000121174	6	0	0	1	0	0
Gm57448	ENSMUSG00000121175	0	3	11	7	0	0
Gm9564	ENSMUSG00000121176	0	0	0	0	0	0
Gm57325	ENSMUSG00000121177	124	39	42	63	66	80
Gm56874	ENSMUSG00000121178	12	2	29	20	11	16
Gm56999	ENSMUSG00000121179	18934	11819	11730	14871	19243	31363
Gm56914	ENSMUSG00000121180	0	0	0	0	0	0
Gm57171	ENSMUSG00000121181	5	0	0	0	1	2
Gm56739	ENSMUSG00000121182	203	146	162	165	194	255
Gm57237	ENSMUSG00000121183	7	0	0	0	0	0
Gm57395	ENSMUSG00000121184	17	23	41	27	65	109
Gm56740	ENSMUSG00000121185	393	302	313	350	128	232
Gm39792	ENSMUSG00000121186	23	29	156	65	17	31
Gm57449	ENSMUSG00000121187	0	0	0	0	0	0
Gm56875	ENSMUSG00000121188	0	0	11	1	0	1
Gm34102	ENSMUSG00000121189	35	48	24	28	11	32
Gm56997	ENSMUSG00000121190	18	4	0	7	4	8
Gm33841	ENSMUSG00000121191	128	76	85	103	125.999	113
Gm57399	ENSMUSG00000121192	488	272	295	294	185	262
Gm33934	ENSMUSG00000121193	0	0	0	0	1	0
Gm57451	ENSMUSG00000121194	0	0	0	0	0	0
Gm56876	ENSMUSG00000121195	0	1	9	1	0	0
2810461L16Rik	ENSMUSG00000121196	123	25	40	10	25	34
Gm35204	ENSMUSG00000121197	0	0	0	0	5	0
Gm57454	ENSMUSG00000121199	0	0	0	0	0	0
Gm56742	ENSMUSG00000121200	2.859	0	0	0	1	0
Gm57239	ENSMUSG00000121201	0	3	4	6	5	0
Gm57000	ENSMUSG00000121202	420	393	223	358	479	424
Gm32707	ENSMUSG00000121203	3	1	15	1	0	0
Gm56916	ENSMUSG00000121204	53	29	11	44	47	80
Gm52870	ENSMUSG00000121205	8	1	0	7	2	0
Gm57456	ENSMUSG00000121206	0	0	0	0	0	0
Gm57242	ENSMUSG00000121207	0	0	7	0	0	1
Gm56917	ENSMUSG00000121208	778.479	769.815	451.526	579.444	629.814	930.429
Gm41604	ENSMUSG00000121209	0	0	0	0	0	0
Gm57244	ENSMUSG00000121210	67	28	20	34	24	36
Gm57458	ENSMUSG00000121211	4	4	0	6	9	20
Gm39858	ENSMUSG00000121212	0	0	0	2	0	0
Gm39606	ENSMUSG00000121213	0	0	0	1	0	0
Gm57464	ENSMUSG00000121215	5	11	21	26	23	23
Gm57476	ENSMUSG00000121216	79	37	40	42	45	68
Gm57396	ENSMUSG00000121217	0	8	0	0	0	7
Gm57011	ENSMUSG00000121218	12	0	2	1	2	0
Gm57247	ENSMUSG00000121219	0	0	0	0	0	0
Gm39103	ENSMUSG00000121220	0	0	11	1	2	0
Gm57248	ENSMUSG00000121221	0	0	0	0	0	0
Gm57249	ENSMUSG00000121222	58	30	17	11	23	21
Gm57172	ENSMUSG00000121223	57	33	81	30	45	48
C030014O09Rik	ENSMUSG00000121224	5	8	16	4	5	14
Gm57457	ENSMUSG00000121225	595.711	760.666	853.664	1000.96	1302.54	1530.97
6720407P12Rik	ENSMUSG00000121226	395	605	576	567	1262	1120
Gm56918	ENSMUSG00000121227	24	41	15	19	11	9
Gm56920	ENSMUSG00000121228	0	0	0	0	0	0
Gm56921	ENSMUSG00000121229	303	271	1189	912	69	87
Gm53374	ENSMUSG00000121230	139	138	171	160	135	159
Gm57250	ENSMUSG00000121231	0	0	0	0	0	0
Gm35993	ENSMUSG00000121232	0	0	0	0	1	0
Gm57251	ENSMUSG00000121233	38	6	39	22	4	10
Gm56922	ENSMUSG00000121234	0	3	0	6	0	2
Gm57252	ENSMUSG00000121235	112	77	105	104	152	154
Gm57463	ENSMUSG00000121236	103	80	51	64	81	82
Gm31974	ENSMUSG00000121237	8	1	0	14	9	25
Stk35os1	ENSMUSG00000121238	1145	1082	1466	1245	1511	1837
Gm36347	ENSMUSG00000121239	8	10	67	31	1	1
Gm34726	ENSMUSG00000121240	24	9	4	16	8	17
Gm57475	ENSMUSG00000121241	580	366	245	292	284	415
Gm57173	ENSMUSG00000121242	0	0	0	0	5	3
Gm56923	ENSMUSG00000121243	4	1	0	7	5	2
Gm46597	ENSMUSG00000121244	4	0	11	3	2	3
Gm57401	ENSMUSG00000121245	7	1	0	1	0	2
Gm57405	ENSMUSG00000121246	0	2	0	4	3	3
Gm57404	ENSMUSG00000121247	1380	1101	937	1030	1565	2198
Gm57459	ENSMUSG00000121248	10	0	0	0	0	0
Gm57407	ENSMUSG00000121249	0	0	0	0	0	0
Gm57462	ENSMUSG00000121250	0	0	0	0	0	0
D030016M11Rik	ENSMUSG00000121251	95	52	17	24	4	20
Gm57410	ENSMUSG00000121252	7	0	0	11	5	15
Gm57413	ENSMUSG00000121253	12	0	0	0	0	4
Gm34793	ENSMUSG00000121254	0	4	3	1	0	3
Gm57468	ENSMUSG00000121255	37	13	22	26	32	25
Gm57175	ENSMUSG00000121256	173	80	74	81	56	97
Gm57474	ENSMUSG00000121257	0	0	0	0	0	0
Gm57465	ENSMUSG00000121258	91	38	84	72	94	120
Gm57466	ENSMUSG00000121259	0	0	0	6	0	0
Gm39770	ENSMUSG00000121260	10	0	2	4	2	0
Gm57467	ENSMUSG00000121261	0	2	0	0	0	0
Gm57469	ENSMUSG00000121262	0	0	0	0	0	0
Gm57470	ENSMUSG00000121263	0	0	0	1	0	2
Gm57471	ENSMUSG00000121264	9	1	0	3	0	0
Gm57176	ENSMUSG00000121266	0	0	0	2	0	4
Gm57472	ENSMUSG00000121267	0	0	0	7	5	0
Gm57473	ENSMUSG00000121268	0	0	0	0	0	0
1700039O17Rik	ENSMUSG00000121269	0	0	0	0	0	0
Gm57177	ENSMUSG00000121270	10	1	0	5	1	0
Gm41914	ENSMUSG00000121272	3	10	26	7	15	30
Gm57179	ENSMUSG00000121273	0	0	0	0	0	0
Gm57180	ENSMUSG00000121274	262	186	286	257	248	402.001
Gm57182	ENSMUSG00000121275	172	80	189	82	54	61
Gm57183	ENSMUSG00000121276	0	3	8	4	0	0
Gm57184	ENSMUSG00000121277	703.999	701.999	686.48	911.158	1288	1379
Gm57187	ENSMUSG00000121278	0	0	0	0	0	0
Gm57188	ENSMUSG00000121279	0	0	0	0	0	0
Gm57189	ENSMUSG00000121280	3	10	20	15	18	32
Gm57774	ENSMUSG00000121363	0	0	0	0	0	0
Gm57775	ENSMUSG00000121365	0	1	0	0	0	0
Gm57504	ENSMUSG00000121374	469.995	277.978	353.299	317.978	220.547	465.552
Clca4c-ps	ENSMUSG00000121400	0	0	0	0	0	0
Gm49146	ENSMUSG00000121404	14	5	1.031	1	1.001	6
Gm41142	ENSMUSG00000121411	20.447	36	40	39.046	79.405	90.076
Gm53567	ENSMUSG00000121478	5.107	11.358	11.764	11.59	4.15	0
Gm57587	ENSMUSG00000121487	903.035	748.31	939.683	858.341	821.511	1144.56
Ptprg	ENSMUSG00000121513	8935	11308	11238	12246	19901	19930
Gm41080	ENSMUSG00000121568	0	0	0	0	0	0
Gm41081	ENSMUSG00000121569	0	0	0	0	0	0
Gm57852	ENSMUSG00000121583	22282.1	20327.3	23286.1	26342.4	30726.1	38527.6
Tmem276	ENSMUSG00000121584	11034.6	7680.32	7401.33	9117.13	6965.08	9338.47
Gm38423	ENSMUSG00000121585	0	0	0	0	0	0
AB010352	ENSMUSG00000121596	200.705	297.019	238.129	427.938	773.754	642.537
Ccpn-ps	ENSMUSG00000121599	0	0	0	0	0	0
Ahsp	ENSMUSG00000121605	19	140	370	880	434	560
Akap17a	ENSMUSG00000121606	33128	17241.9	16242	16906	14155	21556.8
Nlgn4l	ENSMUSG00000121607	12122.6	10807.8	10236.2	10816.9	14115.9	17553.6
Gm36128	ENSMUSG00000121615	0	0	1.001	1	1	0
Gm50605	ENSMUSG00000121618	46	103	93	101	238.999	196.001
5430437J10Rik	ENSMUSG00000121619	12	8	59	27	0	5
Gm41675	ENSMUSG00000121629	0	0	0	0	0	0
Gm35387	ENSMUSG00000121646	0	1	0	0	1	0
4930471M09Rik	ENSMUSG00000121651	4	3	0	4	2	5
4930546B01Rik	ENSMUSG00000121652	0	0	0	0	0	0
Gm38503	ENSMUSG00000121725	711.407	424.054	480.87	415.442	383.876	471.606
4930403O15Rik	ENSMUSG00000121740	10	0	1	1	0	1
Gm40287	ENSMUSG00000121786	51.902	155.999	114.496	162.762	283.208	451.622
A230045G11Rik	ENSMUSG00000121789	4177	3473	3795	4245	4245.89	5463
2310069G16Rik	ENSMUSG00000121790	2842.08	2213.35	2085.97	2667.49	3867.83	4573.57
Gm52969	ENSMUSG00000121816	90.642	49.115	115.541	54.822	14.149	48.659
1700028E11Rik	ENSMUSG00000121820	137.596	101	171	139.835	177.001	147.326
Gm57787	ENSMUSG00000121844	175.421	74.021	90	75	104	194.001
Gm15506	ENSMUSG00000121868	352	296.001	341.417	401	417.383	522.001
Gm904	ENSMUSG00000121884	0	0	0	0	0	0
Dusp13a	ENSMUSG00000121906	211	25.255	33.733	35.308	36	8.804
Sts	ENSMUSG00000121914	5033	3518	4000	3937	2983	3926
Iqcf3	ENSMUSG00001074846	0	2	4	0	1	0
Gm22622	ENSMUSG00001118660	0	0	0	0	0	0
Gm26454	ENSMUSG00001118661	0	0	1	1	0	0
Gm24805	ENSMUSG00001118662	0	0	0	0	0	0
Gm23503	ENSMUSG00001118663	0	0	0	0	0	0
n-R5s128	ENSMUSG00001118664	0	0	0	0	0	0
Gm23516	ENSMUSG00001118666	0	0	0	0	0	0
Gm23864	ENSMUSG00001118668	0	0	0	0	0	0
Gm26055	ENSMUSG00001118669	0	0	0	0	0	0
Gm24829	ENSMUSG00001118671	0	0	0	0	0	0
Vaultrc5	ENSMUSG00002074846	56	20	14	20	5	9
Vaultrc-ps1	ENSMUSG00002074847	0	0	0	0	0	0
Gm54373	ENSMUSG00002074848	0	0	0	0	0	0
Gm56246	ENSMUSG00002074849	0	0	0	0	0	0
Gm56088	ENSMUSG00002074850	0	0	0	0	0	0
Gm54947	ENSMUSG00002074851	0	0	0	0	0	0
Gm56182	ENSMUSG00002074852	0	0	0	0	0	0
Scarna3a	ENSMUSG00002074853	17	0	5	4	0	0
Gm55371	ENSMUSG00002074854	0	0	10	0	7	15
Gm55752	ENSMUSG00002074856	0	0	0	0	0	0
Gm54640	ENSMUSG00002074857	0	0	0	0	0	0
Gm55426	ENSMUSG00002074858	0	0	0	0	0	0
Gm55803	ENSMUSG00002074859	0	0	0	0	0	0
Gm56245	ENSMUSG00002074860	0	0	0	0	0	0
Gm56325	ENSMUSG00002074861	0	0	0	0	0	0
Gm54436	ENSMUSG00002074862	0	0	0	0	0	0
Gm55875	ENSMUSG00002074863	0	0	0	0	0	0
Gm55246	ENSMUSG00002074864	0	0	0	0	0	0
Gm54980	ENSMUSG00002074865	0	0	0	0	0	0
Gm56219	ENSMUSG00002074866	0	0	0	0	0	0
Gm55200	ENSMUSG00002074867	0	0	0	0	0	0
Gm55275	ENSMUSG00002074868	0	0	0	0	0	0
Gm55005	ENSMUSG00002074869	0	0	0	0	0	0
Gm55326	ENSMUSG00002074870	0	0	0	0	0	0
Gm54733	ENSMUSG00002074871	0	0	0	0	0	0
Gm55672	ENSMUSG00002074872	0	0	0	0	0	0
Gm55487	ENSMUSG00002074873	0	0	0	0	0	0
Gm56376	ENSMUSG00002074874	0	0	0	0	0	0
Gm55982	ENSMUSG00002074876	0	0	0	0	0	0
Gm54500	ENSMUSG00002074877	0	0	0	0	0	0
Gm55175	ENSMUSG00002074878	0	0	0	0	0	0
Gm55806	ENSMUSG00002074879	0	0	0	0	0	0
Gm55457	ENSMUSG00002074880	0	0	0	0	0	0
Gm55012	ENSMUSG00002074881	0	0	0	0	0	0
Gm55684	ENSMUSG00002074882	0	0	0	0	0	0
Gm55018	ENSMUSG00002074883	0	0	0	0	0	0
Gm54572	ENSMUSG00002074884	0	0	0	0	0	0
Gm55805	ENSMUSG00002074885	0	0	0	0	0	0
Gm54401	ENSMUSG00002074886	0	0	0	0	0	0
Gm55309	ENSMUSG00002074887	0	0	0	0	0	0
Gm55112	ENSMUSG00002074888	0	0	0	0	0	0
Gm56365	ENSMUSG00002074889	0	0	0	0	0	0
Gm54944	ENSMUSG00002074890	0	0	0	0	0	0
Gm54641	ENSMUSG00002074891	0	0	0	0	0	0
Gm55096	ENSMUSG00002074892	0	0	0	0	0	0
Gm56025	ENSMUSG00002074893	0	0	0	0	0	0
Gm54772	ENSMUSG00002074895	0	0	0	0	0	0
Gm55171	ENSMUSG00002074896	0	0	0	0	0	0
Gm55389	ENSMUSG00002074897	0	0	0	0	0	0
Gm55854	ENSMUSG00002074898	0	0	0	0	0	0
Gm56414	ENSMUSG00002074900	0	0	0	0	0	0
Gm54819	ENSMUSG00002074901	0	0	0	0	0	0
Gm56126	ENSMUSG00002074902	0	0	0	0	0	0
Gm54523	ENSMUSG00002074903	0	0	0	0	0	0
Gm56445	ENSMUSG00002074904	0	0	0	0	0	0
Gm55637	ENSMUSG00002074905	0	0	0	0	0	0
Gm56047	ENSMUSG00002074906	0	0	0	0	0	0
Gm55918	ENSMUSG00002074907	0	0	0	0	0	0
Gm56417	ENSMUSG00002074908	0	0	0	0	0	0
Gm54863	ENSMUSG00002074909	0	0	0	0	0	0
Gm56221	ENSMUSG00002074910	0	0	0	0	0	0
Gm54952	ENSMUSG00002074911	0	0	0	0	0	0
Gm55770	ENSMUSG00002074912	0	0	0	0	0	0
Gm55956	ENSMUSG00002074913	0	0	0	2	0	0
Gm55651	ENSMUSG00002074914	0	0	0	0	0	0
Gm55007	ENSMUSG00002074915	0	0	0	0	0	0
Gm56323	ENSMUSG00002074916	0	0	0	0	0	0
Gm56192	ENSMUSG00002074917	0	0	0	0	0	0
Gm56092	ENSMUSG00002074918	0	0	0	0	0	0
Gm54350	ENSMUSG00002074919	0	0	0	0	0	0
Gm56363	ENSMUSG00002074920	0	0	0	0	0	0
Gm54695	ENSMUSG00002074921	0	0	0	0	0	0
Gm56428	ENSMUSG00002074922	0	0	0	0	0	0
Gm56353	ENSMUSG00002074923	0	0	0	0	0	0
Gm56052	ENSMUSG00002074924	0	0	0	0	0	0
Gm56261	ENSMUSG00002074925	9	5	5	2	10	12
Gm55856	ENSMUSG00002074926	0	0	0	0	0	0
Gm55894	ENSMUSG00002074927	0	0	0	0	0	0
Gm55593	ENSMUSG00002074928	0	0	0	0	0	0
Gm54540	ENSMUSG00002074929	0	0	0	0	0	0
Gm55678	ENSMUSG00002074930	48.502	0	69.854	38.841	102.669	90.954
Gm56475	ENSMUSG00002074931	0	0	0	0	0	0
Gm54388	ENSMUSG00002074932	0	0	0	0	0	0
Gm55532	ENSMUSG00002074933	0	0	0	0	0	0
Gm56251	ENSMUSG00002074934	0	0	0	0	0	0
Gm56159	ENSMUSG00002074935	0	0	0	0	0	0
Gm55618	ENSMUSG00002074936	0	0	0	0	0	0
Gm55954	ENSMUSG00002074937	0	0	0	0	0	0
Gm55927	ENSMUSG00002074938	0	0	0	0	0	0
Gm54493	ENSMUSG00002074939	0	0	0	0	0	0
Gm54666	ENSMUSG00002074940	0	0	0	0	0	0
Gm55579	ENSMUSG00002074941	0	0	0	0	0	0
Gm55324	ENSMUSG00002074942	0	2	0	0	0	0
Gm56345	ENSMUSG00002074943	0	0	0	0	0	0
Gm54764	ENSMUSG00002074944	0	0	0	0	0	0
Gm54750	ENSMUSG00002074945	0	0	0	0	0	0
Gm54760	ENSMUSG00002074946	0	0	0	0	0	0
Gm55633	ENSMUSG00002074947	3	0	0	2	0	2
Gm55282	ENSMUSG00002074948	0	0	0	0	0	0
Gm55647	ENSMUSG00002074949	0	0	0	0	0	0
Gm55829	ENSMUSG00002074950	0	0	1	0	0	0
Gm56076	ENSMUSG00002074951	0	0	0	0	0	0
Gm54800	ENSMUSG00002074952	0	0	0	0	0	0
Gm54459	ENSMUSG00002074953	0	0	0	0	0	0
Gm54673	ENSMUSG00002074954	0	0	0	0	0	0
Gm55905	ENSMUSG00002074956	0	0	0	0	0	0
Gm55916	ENSMUSG00002074957	0	0	0	0	0	0
Gm55136	ENSMUSG00002074958	0	0	0	0	2	0
Gm55146	ENSMUSG00002074959	0	0	0	0	0	0
Gm55278	ENSMUSG00002074960	0	0	0	0	0	0
Gm55218	ENSMUSG00002074961	0	0	0	0	0	0
Gm56466	ENSMUSG00002074962	0	1	0	0	0	0
Gm56262	ENSMUSG00002074963	0	0	0	0	0	0
Gm54402	ENSMUSG00002074964	0	0	0	0	0	0
Gm55623	ENSMUSG00002074965	0	0	0	0	0	0
Gm55137	ENSMUSG00002074966	0	0	0	0	0	0
Gm55764	ENSMUSG00002074967	0	0	0	0	0	0
Gm54954	ENSMUSG00002074968	0	0	0	0	0	0
Gm55522	ENSMUSG00002074969	0	0	0	0	0	0
Gm55848	ENSMUSG00002074971	0	0	0	0	0	0
Gm54969	ENSMUSG00002074972	0	0	0	0	0	0
Gm55964	ENSMUSG00002074973	0	0	0	0	0	0
Gm54342	ENSMUSG00002074974	0	0	0	0	0	0
Gm54990	ENSMUSG00002074975	0	0	0	0	0	0
Gm55398	ENSMUSG00002074976	0	0	0	0	0	0
Gm54866	ENSMUSG00002074977	0	0	0	0	0	0
Gm55913	ENSMUSG00002074978	0	0	0	0	0	0
Gm55446	ENSMUSG00002074979	0	0	0	0	0	0
Gm54711	ENSMUSG00002074980	0	0	0	0	0	0
Gm56270	ENSMUSG00002074981	0	0	0	0	0	0
Gm55831	ENSMUSG00002074982	0	0	0	0	0	0
Gm55799	ENSMUSG00002074983	0	0	0	0	0	0
Gm55526	ENSMUSG00002074984	0	0	0	0	0	0
Gm56381	ENSMUSG00002074985	0	0	0	0	0	0
Gm55855	ENSMUSG00002074986	0	0	0	0	0	0
Gm54625	ENSMUSG00002074987	0	0	0	0	0	0
Gm56101	ENSMUSG00002074988	0	0	0	0	0	0
Gm55761	ENSMUSG00002074989	0	0	0	0	0	0
Gm54704	ENSMUSG00002074990	0	0	0	0	0	0
Gm54933	ENSMUSG00002074991	0	0	0	0	0	0
Gm54647	ENSMUSG00002074992	0	0	0	0	0	0
Gm54893	ENSMUSG00002074993	0	0	0	0	0	0
Gm54394	ENSMUSG00002074994	0	0	0	0	0	0
Gm56205	ENSMUSG00002074995	0	0	0	0	0	0
Gm55736	ENSMUSG00002074996	0	0	0	0	0	0
Gm56173	ENSMUSG00002074997	0	0	0	0	0	0
Gm56437	ENSMUSG00002074998	0	0	0	0	0	0
Gm56273	ENSMUSG00002074999	0	0	0	0	0	0
Gm54588	ENSMUSG00002075000	0	0	0	0	0	0
Gm54799	ENSMUSG00002075001	0	0	0	0	0	0
Gm55368	ENSMUSG00002075002	0	0	0	0	0	0
Gm56398	ENSMUSG00002075003	0	0	0	0	0	0
Gm56066	ENSMUSG00002075004	0	0	0	0	0	0
Gm55129	ENSMUSG00002075005	0	0	0	0	0	0
Gm56035	ENSMUSG00002075006	0	0	0	0	0	0
Gm55445	ENSMUSG00002075007	0	0	0	0	0	0
Gm55190	ENSMUSG00002075008	0	0	0	0	0	0
Gm55454	ENSMUSG00002075009	0	0	0	0	0	0
Gm54367	ENSMUSG00002075010	0	0	0	0	0	0
Gm55272	ENSMUSG00002075011	0	0	0	0	0	0
Gm55249	ENSMUSG00002075012	0	0	0	0	0	0
Gm56000	ENSMUSG00002075013	0	0	0	0	0	0
Gm55081	ENSMUSG00002075014	0	0	0	0	0	0
Gm56084	ENSMUSG00002075015	0	0	0	0	0	0
Gm54717	ENSMUSG00002075016	0	0	0	0	0	0
Gm55043	ENSMUSG00002075017	0	0	0	0	10	3
Gm54544	ENSMUSG00002075018	0	0	0	0	0	0
Gm54646	ENSMUSG00002075019	0	0	0	0	0	0
Gm56387	ENSMUSG00002075020	0	0	0	0	0	0
Gm55277	ENSMUSG00002075021	0	0	0	0	0	0
Gm55067	ENSMUSG00002075022	0	0	0	0	0	0
Gm55271	ENSMUSG00002075023	0	0	0	0	0	0
Gm56418	ENSMUSG00002075024	0	0	0	0	0	0
Gm55888	ENSMUSG00002075025	0	0	0	0	0	0
Gm56140	ENSMUSG00002075026	0	0	0	0	0	0
Gm54809	ENSMUSG00002075027	0	0	0	0	0	0
Gm56386	ENSMUSG00002075028	0	0	0	0	0	0
Gm56395	ENSMUSG00002075029	0	0	0	0	0	0
Gm55541	ENSMUSG00002075030	0	0	0	0	0	0
Gm55739	ENSMUSG00002075031	0	0	0	0	0	0
Gm54784	ENSMUSG00002075032	0	0	0	0	0	0
Gm56486	ENSMUSG00002075033	0	0	0	0	0	0
Gm56339	ENSMUSG00002075034	0	0	0	0	0	0
Gm55874	ENSMUSG00002075035	0	0	0	0	0	0
Gm54849	ENSMUSG00002075036	0	0	0	0	0	0
Gm54664	ENSMUSG00002075037	0	0	0	0	0	0
Gm55597	ENSMUSG00002075038	0	0	0	0	0	0
Gm55312	ENSMUSG00002075039	0	0	0	0	0	0
Gm56256	ENSMUSG00002075040	0	0	0	0	0	0
Gm56244	ENSMUSG00002075041	6.16	1	0	4.002	2	0
Gm55315	ENSMUSG00002075042	0	0	0	0	0	0
Gm56312	ENSMUSG00002075043	0	0	0	0	0	0
Gm56023	ENSMUSG00002075044	0	0	0	0	0	0
Gm54751	ENSMUSG00002075045	0	0	26.346	3.193	0	0
Gm55535	ENSMUSG00002075046	0	0	0	0	0	0
Gm54939	ENSMUSG00002075047	0	0	0	0	0	0
Gm56165	ENSMUSG00002075048	0	0	0	0	0	0
Gm54736	ENSMUSG00002075049	0	0	0	0	0	0
Gm55924	ENSMUSG00002075050	0	0	0	0	0	0
Gm55361	ENSMUSG00002075051	0	0	0	0	0	0
Gm55787	ENSMUSG00002075052	0	0	0	0	0	0
Gm55947	ENSMUSG00002075053	0	0	0	0	0	0
Gm55372	ENSMUSG00002075054	0	0	0	0	0	0
Gm55689	ENSMUSG00002075055	0	0	0	0	0	0
Gm55867	ENSMUSG00002075056	0	0	0	0	0	0
Gm54746	ENSMUSG00002075057	0	0	0	0	0	0
Gm54369	ENSMUSG00002075058	0	0	0	0	0	0
Gm55104	ENSMUSG00002075059	0	0	0	0	0	0
Gm54429	ENSMUSG00002075060	0	0	0	0	0	0
Gm54897	ENSMUSG00002075061	0	0	0	0	0	0
Gm55777	ENSMUSG00002075062	0	0	0	0	0	0
Gm55504	ENSMUSG00002075063	0	0	0	0	0	0
Gm55456	ENSMUSG00002075064	0	0	0	0	0	0
Gm56276	ENSMUSG00002075065	0	0	0	0	0	0
Gm55472	ENSMUSG00002075066	0	0	0	0	0	0
Gm55548	ENSMUSG00002075067	0	0	0	0	0	0
Gm56049	ENSMUSG00002075068	0	0	0	0	0	0
Gm56148	ENSMUSG00002075069	0	0	0	0	0	0
Gm55415	ENSMUSG00002075070	0	3	3	0	3	2
Gm54357	ENSMUSG00002075071	0	0	0	0	0	0
Gm55471	ENSMUSG00002075072	0	0	0	0	0	0
Gm54667	ENSMUSG00002075073	0	0	0	0	0	0
Gm56342	ENSMUSG00002075074	0	0	0	0	0	0
Gm56228	ENSMUSG00002075075	0	0	0	0	0	0
Gm55967	ENSMUSG00002075076	0	0	0	0	0	0
Gm55476	ENSMUSG00002075077	0	0	0	0	0	0
Gm54535	ENSMUSG00002075078	0	0	0	0	0	0
Gm54568	ENSMUSG00002075079	0	0	0	0	0	0
Gm55745	ENSMUSG00002075080	0	0	0	0	0	0
Gm55988	ENSMUSG00002075081	0	0	0	0	0	0
Gm56366	ENSMUSG00002075082	0	0	0	0	0	0
Gm56061	ENSMUSG00002075083	0	0	0	0	0	0
Gm56164	ENSMUSG00002075084	0	0	0	0	0	0
Gm56235	ENSMUSG00002075085	0	0	0	0	0	0
Gm55638	ENSMUSG00002075086	0	0	0	0	0	0
Gm55607	ENSMUSG00002075087	0	0	0	0	0	0
Gm55655	ENSMUSG00002075088	3	0	0	0	3	13
Gm54380	ENSMUSG00002075089	0	0	0	0	0	0
Gm54492	ENSMUSG00002075090	0	0	0	0	0	0
Gm56377	ENSMUSG00002075091	0	0	0	0	0	0
Gm54875	ENSMUSG00002075092	0	0	0	0	0	0
Gm56156	ENSMUSG00002075093	0	0	0	0	0	0
Gm55587	ENSMUSG00002075094	0	0	0	0	0	0
Gm56233	ENSMUSG00002075095	0	0	0	0	0	0
Gm55774	ENSMUSG00002075096	0	0	0	0	0	0
Gm55115	ENSMUSG00002075097	0	0	0	0	0	0
Gm56097	ENSMUSG00002075098	0	0	0	0	0	0
Gm55318	ENSMUSG00002075099	0	0	0	0	0	0
Gm56187	ENSMUSG00002075100	0	0	0	0	0	0
Gm54890	ENSMUSG00002075101	0	0	0	0	0	0
Gm55598	ENSMUSG00002075102	0	0	0	0	0	0
Gm56300	ENSMUSG00002075103	0	0	0	0	0	0
Gm55294	ENSMUSG00002075104	0	0	0	0	0	0
Gm54710	ENSMUSG00002075105	0	0	0	0	0	0
Gm56185	ENSMUSG00002075106	0	0	0	0	0	0
Gm54900	ENSMUSG00002075107	0	0	0	0	0	0
Gm55572	ENSMUSG00002075108	0	0	0	0	0	0
Gm56460	ENSMUSG00002075109	0	0	0	0	0	4.12
Gm54425	ENSMUSG00002075110	0	0	0	0	0	0
Gm55470	ENSMUSG00002075111	0	0	0	0	0	0
Gm55323	ENSMUSG00002075112	0	0	0	0	0	0
Gm54471	ENSMUSG00002075113	0	0	0	0	0	0
Gm54992	ENSMUSG00002075114	0	0	0	0	0	0
Gm56375	ENSMUSG00002075115	0	0	0	0	0	0
Gm54522	ENSMUSG00002075116	0	0	0	0	0	0
Gm55940	ENSMUSG00002075117	0	0	0	0	0	0
Gm54700	ENSMUSG00002075118	0	0	0	0	0	0
Gm54688	ENSMUSG00002075119	0	0	0	0	0	0
Gm55666	ENSMUSG00002075120	0	0	0	0	0	0
Gm55084	ENSMUSG00002075121	0	0	0	0	0	0
Gm55836	ENSMUSG00002075122	0	0	0	0	0	0
Gm55370	ENSMUSG00002075123	0	0	0	0	0	0
Gm54902	ENSMUSG00002075124	0	0	0	0	0	0
Gm54606	ENSMUSG00002075125	0	0	0	0	0	0
Gm54892	ENSMUSG00002075126	0	0	0	0	0	0
Gm54989	ENSMUSG00002075127	0	0	0	0	0	0
Gm55428	ENSMUSG00002075128	0	0	0	0	0	0
Gm54770	ENSMUSG00002075129	0	0	0	0	0	0
Gm55588	ENSMUSG00002075130	0	0	0	0	0	0
Gm55989	ENSMUSG00002075131	0	0	0	0	0	0
Gm55812	ENSMUSG00002075132	0	0	0	0	0	0
Gm55946	ENSMUSG00002075133	0	0	0	0	0	0
Gm56358	ENSMUSG00002075134	0	0	0	0	0	0
Gm55802	ENSMUSG00002075135	0	0	0	0	0	0
Gm54508	ENSMUSG00002075136	0	0	0	0	0	0
Gm56329	ENSMUSG00002075137	0	1	6	1	7	4
Gm55527	ENSMUSG00002075138	0	0	0	0	0	0
Gm55001	ENSMUSG00002075139	0	0	0	0	0	0
Gm55687	ENSMUSG00002075140	0	0	0	0	0	0
Gm56471	ENSMUSG00002075141	0	0	0	0	0	0
Gm55634	ENSMUSG00002075142	0	0	0	0	0	0
Gm55694	ENSMUSG00002075143	0	0	0	0	0	0
Gm55329	ENSMUSG00002075144	0	0	0	0	0	0
Gm55051	ENSMUSG00002075145	0	3.472	0	0	0	0
Snora36b	ENSMUSG00002075146	4	0	0	0	0	0
Gm56229	ENSMUSG00002075147	0	0	0	0	0	0
Gm54865	ENSMUSG00002075148	0	0	0	0	0	0
Gm56120	ENSMUSG00002075149	0	0	0	0	0	0
Gm55059	ENSMUSG00002075150	0	0	0	0	0	0
Gm56174	ENSMUSG00002075151	0	3	0	0	1	0
Gm55890	ENSMUSG00002075152	0	0	0	0	0	0
Gm54758	ENSMUSG00002075153	0	0	0	0	0	0
Gm55237	ENSMUSG00002075154	0	0	0	0	0	0
Gm54781	ENSMUSG00002075155	0	0	0	0	0	0
Gm54371	ENSMUSG00002075156	0	0	0	0	0	0
Gm55182	ENSMUSG00002075157	0	0	0	0	0	0
Gm55033	ENSMUSG00002075158	0	0	0	0	0	0
Gm55720	ENSMUSG00002075159	0	0	0	0	0	0
Gm55661	ENSMUSG00002075160	0	0	0	0	0	0
Gm54765	ENSMUSG00002075161	0	0	0	0	0	0
Gm56452	ENSMUSG00002075162	0	0	0	0	0	0
Gm55992	ENSMUSG00002075163	0	0	0	0	0	0
Gm54565	ENSMUSG00002075164	291.894	418.354	297.366	322.889	526.706	657.851
Gm56031	ENSMUSG00002075165	0	0	0	0	0	0
Gm54715	ENSMUSG00002075166	0	0	0	0	0	0
Gm56296	ENSMUSG00002075167	0	0	0	0	0	0
Gm56098	ENSMUSG00002075168	0	0	0	0	0	0
Gm54780	ENSMUSG00002075169	0	0	0	0	0	0
Gm55677	ENSMUSG00002075170	0	0	0	0	0	0
Gm55658	ENSMUSG00002075171	0	0	0	0	0	0
Gm55671	ENSMUSG00002075172	0	0	0	0	0	0
Gm54564	ENSMUSG00002075173	47.952	0	0	0	0	0
Gm55173	ENSMUSG00002075174	0	0	0	0	0	0
Gm55425	ENSMUSG00002075175	0	0	0	1	0	0
Gm55966	ENSMUSG00002075176	0	0	0	0	0	0
Gm55743	ENSMUSG00002075177	0	0	0	0	0	0
Gm55729	ENSMUSG00002075178	0	0	0	0	0	0
Gm55120	ENSMUSG00002075179	0	0	0	0	0	0
Gm54985	ENSMUSG00002075180	0	0	0	0	0	0
Gm56272	ENSMUSG00002075181	0	0	0	0	0	0
Gm55565	ENSMUSG00002075182	0	0	0	0	0	0
Gm55614	ENSMUSG00002075183	0	0	0	0	0	0
Gm55180	ENSMUSG00002075184	0	0	0	0	0	0
Gm55295	ENSMUSG00002075185	0	0	0	0	0	0
Gm56024	ENSMUSG00002075186	0	0	0	0	0	0
Gm55210	ENSMUSG00002075187	0	0	0	0	0	0
Gm55936	ENSMUSG00002075188	0	0	0	0	0	0
Gm55351	ENSMUSG00002075189	0	0	0	0	0	0
Gm56347	ENSMUSG00002075190	0	0	0	0	0	0
Gm54713	ENSMUSG00002075191	0	0	0	0	2	0
Gm55841	ENSMUSG00002075192	0	0	0	0	0	0
Gm55152	ENSMUSG00002075193	0	0	0	0	0	0
Gm56453	ENSMUSG00002075194	0	0	0	0	0	0
Gm55376	ENSMUSG00002075195	0	0	0	0	0	0
Gm55449	ENSMUSG00002075196	0	0	0	0	0	0
Gm56153	ENSMUSG00002075197	0	0	0	0	0	0
Gm54361	ENSMUSG00002075198	0	0	0	0	0	0
Gm54424	ENSMUSG00002075199	0	0	0	0	0	0
Gm54723	ENSMUSG00002075200	0	0	0	0	0	0
Gm55718	ENSMUSG00002075201	0	0	0	0	0	0
Gm55148	ENSMUSG00002075202	0	0	0	0	0	0
Gm55498	ENSMUSG00002075203	0	0	0	0	0	0
Gm54773	ENSMUSG00002075204	0	0	0	0	0	0
Gm56480	ENSMUSG00002075205	0	0	0	0	0	0
Gm56297	ENSMUSG00002075206	0	0	0	0	0	0
Gm55306	ENSMUSG00002075207	0	0	0	0	0	0
Gm56468	ENSMUSG00002075208	0	0	0	0	0	0
Gm55767	ENSMUSG00002075209	0	0	0	0	0	0
Gm25730	ENSMUSG00002075210	0	0	0	0	0	0
Gm54949	ENSMUSG00002075211	0	0	0	0	0	0
Gm56080	ENSMUSG00002075212	0	0	0	0	0	0
Gm54870	ENSMUSG00002075213	0	0	0	0	0	0
Gm56421	ENSMUSG00002075214	0	0	0	0	0	0
Gm55892	ENSMUSG00002075215	0	0	0	0	0	0
Gm55825	ENSMUSG00002075216	0	0	0	0	0	0
Gm55557	ENSMUSG00002075217	0	0	0	0	0	0
Gm54978	ENSMUSG00002075218	0	0	0	0	0	0
Gm54918	ENSMUSG00002075219	0	0	0	0	0	0
Gm56394	ENSMUSG00002075220	0	0	0	0	0	0
Gm54472	ENSMUSG00002075221	0	0	0	0	0	0
Gm55159	ENSMUSG00002075222	0	0	0	0	0	0
Gm56252	ENSMUSG00002075223	0	0	0	0	0	0
Gm56038	ENSMUSG00002075224	0	0	0	0	0	0
Gm54687	ENSMUSG00002075225	0	0	0	0	0	0
Gm55313	ENSMUSG00002075226	0	0	0	0	0	0
Gm54932	ENSMUSG00002075227	0	0	0	0	0	0
Gm54699	ENSMUSG00002075228	0	0	0	0	0	0
Gm56103	ENSMUSG00002075229	0	0	0	0	0	0
Gm56399	ENSMUSG00002075230	0	0	0	0	0	0
Gm56257	ENSMUSG00002075231	0	0	0	0	0	1
Gm55114	ENSMUSG00002075232	0.667	0	1	0	0	0
Gm56152	ENSMUSG00002075233	0	0	0	0	0	0
Gm56263	ENSMUSG00002075234	0	0	0	0	0	0
Gm55034	ENSMUSG00002075235	0	0	0	0	0	0
Gm55503	ENSMUSG00002075236	0	0	0	0	0	0
Gm55542	ENSMUSG00002075237	0	0	0	0	1	0
Gm56083	ENSMUSG00002075238	0	0	0	0	0	0
Gm55662	ENSMUSG00002075239	0	0	0	0	0	0
Gm56316	ENSMUSG00002075240	0	0	0	0	0	0
Gm55021	ENSMUSG00002075241	0	0	0	0	0	0
Gm54554	ENSMUSG00002075242	0	0	0	0	0	0
Gm55993	ENSMUSG00002075243	0	0	0	0	0	0
Gm55501	ENSMUSG00002075244	0	0	0	0	0	0
Gm54476	ENSMUSG00002075245	0	0	0	0	0	0
Gm55609	ENSMUSG00002075246	0	0	0	0	0	0
Gm54428	ENSMUSG00002075247	0	0	0	0	0	0
Gm54943	ENSMUSG00002075248	0	0	0	0	0	0
Gm55055	ENSMUSG00002075249	0	0	0	0	0	0
Gm54659	ENSMUSG00002075250	0	0	0	0	0	0
Gm55139	ENSMUSG00002075251	0	0	0	0	0	0
Gm55977	ENSMUSG00002075252	0	0	0	0	0	0
Gm54629	ENSMUSG00002075253	0	0	0	0	0	0
Gm54685	ENSMUSG00002075254	0	0	0	0	0	0
Gm55357	ENSMUSG00002075255	0	0	0	0	0	0
Gm55029	ENSMUSG00002075256	0	0	0	0	0	0
Gm55915	ENSMUSG00002075257	0	0	0	0	0	0
Gm55873	ENSMUSG00002075258	0	0	0	0	0	0
Gm55928	ENSMUSG00002075259	0	0	0	0	0	0
Gm54658	ENSMUSG00002075260	1	0	0	0	0	0
Gm55941	ENSMUSG00002075261	0	0	0	0	0	0
Gm55064	ENSMUSG00002075262	0	0	0	0	0	0
Gm54553	ENSMUSG00002075263	0	0	0	0	0	0
Gm55987	ENSMUSG00002075264	0	0	0	0	0	0
Gm55757	ENSMUSG00002075265	0	0	0	0	0	0
Gm55109	ENSMUSG00002075266	0	0	0	0	0	0
Gm54678	ENSMUSG00002075267	0	0	0	0	0	0
Gm56087	ENSMUSG00002075268	0	0	0	0	0	0
Gm55026	ENSMUSG00002075269	0	0	0	0	0	0
Gm54835	ENSMUSG00002075270	0	0	0	0	0	0
Gm54905	ENSMUSG00002075271	0	0	0	0	0	0
Gm55721	ENSMUSG00002075272	0	0	0	0	0	0
Gm56102	ENSMUSG00002075273	0	0	0	0	2	1
Gm54744	ENSMUSG00002075274	0	0	0	0	0	0
Gm56079	ENSMUSG00002075275	0	0	0	0	0	0
Gm55017	ENSMUSG00002075276	0	0	0	0	0	0
Gm55093	ENSMUSG00002075277	0	0	0	0	0	0
Gm55626	ENSMUSG00002075278	0	0	0	0	0	0
Gm55107	ENSMUSG00002075279	0	0	0	0	0	0
Gm54419	ENSMUSG00002075280	0	0	0	0	0	0
Gm55124	ENSMUSG00002075281	0	0	0	0	0	0
Gm55591	ENSMUSG00002075282	0	0	0	0	0	0
Gm55574	ENSMUSG00002075283	0	0	0	0	0	0
Gm55436	ENSMUSG00002075284	0	0	0	0	0	0
Gm55440	ENSMUSG00002075285	0	0	0	0	0	0
Gm55490	ENSMUSG00002075286	0	0	0	0	0	0
Gm54993	ENSMUSG00002075287	0	0	0	0	0	0
Gm54868	ENSMUSG00002075288	0	0	0	0	0	0
Gm55772	ENSMUSG00002075289	0	0	0	0	0	0
Gm54511	ENSMUSG00002075290	0	0	0	0	0	0
Gm56071	ENSMUSG00002075291	0	0	0	0	0	0
Gm55703	ENSMUSG00002075292	0	0	0	0	0	0
Gm54528	ENSMUSG00002075293	0	0	0	0	0	0
Gm54957	ENSMUSG00002075294	0	0	0	0.5	0	0
Gm55126	ENSMUSG00002075295	0	0	0	0	0	0
Gm54491	ENSMUSG00002075296	0	0	0	0	0	0
Gm55904	ENSMUSG00002075297	1	0	0	0	0	0
Gm56163	ENSMUSG00002075298	0	0	0	0	0	0
Gm54346	ENSMUSG00002075299	0	0	0	0	0	0
Gm55003	ENSMUSG00002075300	0	0	0	0	0	0
Gm54929	ENSMUSG00002075301	0	0	0	0	0	0
Gm54968	ENSMUSG00002075302	0	0	0	0	0	0
Gm54592	ENSMUSG00002075303	0	0	0	0	0	0
Gm56423	ENSMUSG00002075304	0	0	0	0	0	0
Gm55676	ENSMUSG00002075305	0	0	0	0	0	0
Gm54366	ENSMUSG00002075306	0	0	0	0	0	0
Gm54802	ENSMUSG00002075307	0	0	0	0	0	0
Gm54815	ENSMUSG00002075308	0	0	0	0	0	0
Gm55408	ENSMUSG00002075309	0	0	0	0	0	0
Gm55723	ENSMUSG00002075310	0	0	0	0	0	0
Gm24268	ENSMUSG00002075311	0	0	0	0	0	0
Gm55657	ENSMUSG00002075312	0	0	0	0	2	0
Gm54724	ENSMUSG00002075313	0	0	0	0	0	0
Gm56327	ENSMUSG00002075314	0	0	0	0	0	0
Gm55101	ENSMUSG00002075315	0	0	2	0	0	0
Gm55910	ENSMUSG00002075316	0	0	0	0	0	0
Gm55771	ENSMUSG00002075317	0	0	0	0	0	0
Gm55008	ENSMUSG00002075318	0	0	0	0	0	0
Gm54470	ENSMUSG00002075319	0	0	0	0	0	0
Gm55331	ENSMUSG00002075320	0	0	0	0	0	0
Gm55433	ENSMUSG00002075321	0	0	0	0	0	0
Gm55450	ENSMUSG00002075322	0	0	0	0	0	0
Gm55730	ENSMUSG00002075323	0	0	0	0	0	0
Gm56237	ENSMUSG00002075324	0	0	0	0	0	0
Gm56416	ENSMUSG00002075325	0	0	0	0	0	0
Gm55821	ENSMUSG00002075326	0	0	0	0	0	0
Gm56157	ENSMUSG00002075327	0	0	0	0	0	0
Gm55407	ENSMUSG00002075328	0	0	0	0	0	0
Gm54692	ENSMUSG00002075329	0	0	0	0	0	0
Gm56045	ENSMUSG00002075330	0	0	0	0	0	0
Gm54873	ENSMUSG00002075331	0	0	0	0	0	0
Gm55264	ENSMUSG00002075332	0	0	0	0	0	0
Gm56292	ENSMUSG00002075333	0	0	0	0	0	0
Gm56407	ENSMUSG00002075334	0	0	0	0	0	0
Gm54816	ENSMUSG00002075335	0	0	0	0	0	0
Gm55388	ENSMUSG00002075336	0	0	0	0	0	0
Gm56349	ENSMUSG00002075337	0	0	0	0	0	0
Gm55606	ENSMUSG00002075338	0	0	0	0	0	0
Gm55917	ENSMUSG00002075339	0	0	0	0	0	0
Gm54489	ENSMUSG00002075340	0	0	0	0	0	0
Gm56369	ENSMUSG00002075341	0	0	0	0	0	0
Gm55811	ENSMUSG00002075342	0	0	0	0	0	0
Gm55285	ENSMUSG00002075343	0	0	0	0	0	0
Gm56051	ENSMUSG00002075344	0	0	0	1	0	3
Gm54576	ENSMUSG00002075345	0	0	0	0	0	0
Gm55027	ENSMUSG00002075346	0	0	0	0	0	0
Gm56074	ENSMUSG00002075347	0	0	0	0	0	0
Gm54972	ENSMUSG00002075348	0	0	0	0	0	0
Gm54785	ENSMUSG00002075349	0	0	0	0	0	0
Gm55035	ENSMUSG00002075350	0	0	0	0	0	0
Gm56368	ENSMUSG00002075351	0	0	0	0	1	0
Gm56178	ENSMUSG00002075352	0	0	0	0	0	0
Gm54876	ENSMUSG00002075353	0	0	0	0	0	0
Gm55199	ENSMUSG00002075354	0	0	0	0	0	0
Gm54983	ENSMUSG00002075355	0	0	0	0	0	0
Gm55996	ENSMUSG00002075356	0	0	0	0	0	0
Gm25257	ENSMUSG00002075357	0	0	0	0	0	0
Gm56291	ENSMUSG00002075358	0	0	0	0	0	0
Gm55205	ENSMUSG00002075359	0	0	0	0	0	0
Gm55822	ENSMUSG00002075360	0	0	0	0	0	0
Gm55737	ENSMUSG00002075361	0	0	0	0	0	0
Gm55789	ENSMUSG00002075362	0	0	0	0	0	0
Gm55193	ENSMUSG00002075363	0	0	0	0	0	0
Gm55231	ENSMUSG00002075364	0	0	0	0	0	0
Gm56220	ENSMUSG00002075365	0	0	0	0	0	0
Gm54475	ENSMUSG00002075366	0	0	0	0	0	0
Gm54790	ENSMUSG00002075367	0	0	0	0	0	0
Gm55837	ENSMUSG00002075368	0	0	0	0	0	0
Gm55733	ENSMUSG00002075369	0	0	0	0	0	0
Gm54822	ENSMUSG00002075370	0	0	0	0	0	0
Gm56449	ENSMUSG00002075371	0	0	0	0	0	0
Gm55599	ENSMUSG00002075372	1	0	0	0	0	0
Gm56021	ENSMUSG00002075373	0	0	0	0	0	0
Gm55458	ENSMUSG00002075374	0	0	0	0	0	0
Gm55045	ENSMUSG00002075375	11.577	5.654	10.029	0	3.861	0
Gm54413	ENSMUSG00002075376	0	0	0	0	0	0
Gm56095	ENSMUSG00002075377	0	0	0	0	0	0
Gm56258	ENSMUSG00002075378	0	0	0	0	0	1.936
Gm54504	ENSMUSG00002075379	0	0	0	0	0	0
Gm54859	ENSMUSG00002075380	0	1	0	0	0	5
Gm54426	ENSMUSG00002075381	0	0	0	0	0	0
Gm54583	ENSMUSG00002075382	0	0	0	0	0	0
Gm55863	ENSMUSG00002075383	0	0	0	0	0	0
Gm55040	ENSMUSG00002075384	0	0	0	0	0	0
Gm55019	ENSMUSG00002075385	0	0	0	0	0	0
Gm55074	ENSMUSG00002075386	0	0	0	0	0	0
Gm54738	ENSMUSG00002075387	0	0	0	0	0	0
Gm55747	ENSMUSG00002075388	0	0	0	0	0	0
Gm54855	ENSMUSG00002075389	0	0	0	0	0	0
Gm55267	ENSMUSG00002075390	0	0	0	0	0	0
Gm56322	ENSMUSG00002075391	0	0	0	0	0	0
Gm56168	ENSMUSG00002075392	0	0	0	0	0	0
Gm54709	ENSMUSG00002075393	0	0	0	0	0	0
Gm55002	ENSMUSG00002075394	0	0	0	0	0	0
Gm55564	ENSMUSG00002075395	0	0	0	0	0	0
Gm55296	ENSMUSG00002075396	0	0	0	0	0	0
Gm56036	ENSMUSG00002075397	0	0	0	0	0	0
Gm55851	ENSMUSG00002075398	0	0	0	0	0	0
Gm54495	ENSMUSG00002075399	0	0	0	0	0	0
Gm55879	ENSMUSG00002075401	0	0	0	0	0	0
Gm54806	ENSMUSG00002075402	0	0	0	0	0	0
Gm54556	ENSMUSG00002075403	0	0	0	0	0	0
Gm56091	ENSMUSG00002075404	0	0	0	0	0	0
Gm56100	ENSMUSG00002075405	0	0	0	0	0	0
Gm54794	ENSMUSG00002075406	0	0	0	0	0	0
Gm55391	ENSMUSG00002075407	0	0	0	0	0	0
Gm56207	ENSMUSG00002075408	0	0	0	0	0	0
Gm54462	ENSMUSG00002075409	0	0	0	0	0	0
Gm56007	ENSMUSG00002075410	0	0	0	0	0	0
Gm56110	ENSMUSG00002075411	0	0	0	0	0	0
Gm54663	ENSMUSG00002075412	0	0	0	0	0	0
Gm54414	ENSMUSG00002075413	0	0	0	0	0	0
Gm55680	ENSMUSG00002075414	20.072	0	0	0	0	0
Gm55656	ENSMUSG00002075415	0	0	0	0	0	0
Gm56444	ENSMUSG00002075416	0	0	0	0	0	0
Gm55404	ENSMUSG00002075417	0	0	0	0	0	0
Gm54385	ENSMUSG00002075418	0	0	0	0	0	0
Gm55316	ENSMUSG00002075419	0	0	0	0	0	0
Gm54467	ENSMUSG00002075420	0	0	0	0	0	0
Gm55268	ENSMUSG00002075421	0	0	0	0	0	0
Gm54506	ENSMUSG00002075422	0	0	0	0	0	0
Gm56432	ENSMUSG00002075423	0	0	0	0	0	0
Gm54786	ENSMUSG00002075424	1	0	0	0	0	0
Gm55556	ENSMUSG00002075426	0	0	0	0	0	0
Gm55367	ENSMUSG00002075427	0	0	0	0	0	0
Gm54609	ENSMUSG00002075428	0	0	0	0	0	0
Gm55192	ENSMUSG00002075429	0	0	0	0	0	0
Gm54362	ENSMUSG00002075430	0	0	0	0	0	0
Gm56436	ENSMUSG00002075431	0	0	0	0	0	0
Gm54854	ENSMUSG00002075432	0	0	0	0	0	0
Gm54601	ENSMUSG00002075433	0	0	0	0	0	0
Gm55366	ENSMUSG00002075434	0	0	0	0	0	0
Gm54752	ENSMUSG00002075435	0	0	0	0	0	0
Gm54441	ENSMUSG00002075436	0	0	0	0	0	0
Gm54438	ENSMUSG00002075437	0	0	0	0	0	0
Gm54488	ENSMUSG00002075438	0	0	0	0	0	0
Gm56382	ENSMUSG00002075439	0	0	0	0	0	0
Gm55153	ENSMUSG00002075440	0	0	0	0	0	0
Gm55041	ENSMUSG00002075441	0	0	0	0	0	0
Gm54973	ENSMUSG00002075442	0	0	0	0	0	0
Gm25716	ENSMUSG00002075443	0	0	0	0	0	0
Gm55631	ENSMUSG00002075444	0	0	0	0	0	0
Gm55322	ENSMUSG00002075445	0	0	0	0	0	0
Gm56372	ENSMUSG00002075446	0	0	0	0	0	0
Gm56467	ENSMUSG00002075447	0	0	0	0	0	0
Gm56037	ENSMUSG00002075448	0	0	0	0	0	0
Gm54341	ENSMUSG00002075449	0	0	0	0	0	0
Gm56013	ENSMUSG00002075450	0	0	0	0	0	0
Gm56177	ENSMUSG00002075451	0	0	0	0	0	0
Gm54614	ENSMUSG00002075452	0	0	0	0	0	0
Gm56194	ENSMUSG00002075454	0	0	0	0	0	0
Gm55674	ENSMUSG00002075455	0	0	0	0	0	0
Gm56196	ENSMUSG00002075456	0	0	0	0	0	0
Gm55354	ENSMUSG00002075457	0	0	0	0	0	0
Gm56117	ENSMUSG00002075458	0	0	0	0	0	0
Gm54956	ENSMUSG00002075459	0	0	0	0	0	0
Gm54529	ENSMUSG00002075460	0	0	0	0	0	0
Gm54896	ENSMUSG00002075461	0	0	0	0	0	0
Gm54567	ENSMUSG00002075462	0	0	0	0	0	0
Gm56190	ENSMUSG00002075463	2	0	0	3	0	3
Gm56139	ENSMUSG00002075464	0	0	0	0	0	0
Gm54862	ENSMUSG00002075465	0	0	0	0	0	0
Gm54967	ENSMUSG00002075466	0	0	0	0	0	0
Gm55540	ENSMUSG00002075467	0	0	0	0	0	0
Gm55930	ENSMUSG00002075468	0	0	0	0	0	0
Gm54747	ENSMUSG00002075469	0	0	0	0	0	0
Gm56290	ENSMUSG00002075470	0	0	0	0	0	0
Gm54963	ENSMUSG00002075471	0	0	0	0	0	0
Gm56481	ENSMUSG00002075472	0	0	0	0	0	0
Gm54743	ENSMUSG00002075473	0	0	0	0	0	0
Gm55983	ENSMUSG00002075474	0	0	0	0	0	0
Gm56279	ENSMUSG00002075475	0	0	0	0	0	0
Gm55130	ENSMUSG00002075476	0	0	0	0	0	0
Gm56094	ENSMUSG00002075477	0	0	0	0	0	0
Gm54970	ENSMUSG00002075478	0	0	0	0	0	0
Gm55197	ENSMUSG00002075479	0	0	0	0	0	0
Gm55279	ENSMUSG00002075480	0	0	0	0	0	0
Gm55028	ENSMUSG00002075481	0	0	0	0	0	0
Gm54789	ENSMUSG00002075482	0	0	0	0	0	0
Gm55420	ENSMUSG00002075483	0	0	0	0	0	0
Gm54657	ENSMUSG00002075484	0	0	0	0	0	0
Gm56019	ENSMUSG00002075485	0	0	0	0	0	0
Gm55632	ENSMUSG00002075486	0	0	0	0	0	0
Gm54434	ENSMUSG00002075487	0	0	0	0	0	0
Gm56016	ENSMUSG00002075488	0	0	0	0	0	0
Gm55533	ENSMUSG00002075489	0	0	0	0	0	0
Gm55793	ENSMUSG00002075490	0	0	0	0	0	0
Gm54431	ENSMUSG00002075491	0	0	0	0	0	0
Gm54599	ENSMUSG00002075492	0	0	0	0	0	0
Gm55517	ENSMUSG00002075493	0	0	0	0	0	0
Gm55505	ENSMUSG00002075494	0	0	0	0	0	0
Gm55790	ENSMUSG00002075495	0	0	0	0	0	0
Gm55970	ENSMUSG00002075496	0	1	0	0	0	0
Gm54748	ENSMUSG00002075497	0	0	0	0	0	0
Gm54442	ENSMUSG00002075498	0	0	0	0	0	0
Gm55061	ENSMUSG00002075499	0	0	0	0	0	0
Gm56373	ENSMUSG00002075500	0	0	0	0	0	0
Gm56171	ENSMUSG00002075501	0	0	0	0	0	0
Gm54598	ENSMUSG00002075502	0	0	0	0	0	0
Gm55176	ENSMUSG00002075503	0	0	0	0	0	0
Gm55333	ENSMUSG00002075504	0	0	0	0	0	0
Gm55886	ENSMUSG00002075505	0	0	0	0	0	0
Gm56060	ENSMUSG00002075506	0	0	0	0	0	0
Gm55819	ENSMUSG00002075507	0	0	0	0	0	0
Gm55103	ENSMUSG00002075509	0	0	0	0	0	0
Gm55507	ENSMUSG00002075510	0	0	0	0	0	0
Gm56280	ENSMUSG00002075511	2	0	0	1	0	0
Gm55400	ENSMUSG00002075512	0	0	0	0	0	0
Gm55453	ENSMUSG00002075513	0	0	0	0	0	0
Gm55577	ENSMUSG00002075514	0	0	0	0	0	0
Gm55839	ENSMUSG00002075515	0	0	0	0	0	0
Gm56343	ENSMUSG00002075516	0	0	0	0	0	0
Gm55057	ENSMUSG00002075517	0	0	0	0	0	0
Gm56364	ENSMUSG00002075518	0	0	0	0	0	0
Gm56288	ENSMUSG00002075519	0	0	0	0	0	0
Gm55612	ENSMUSG00002075520	0	0	0	0	0	0
Gm55495	ENSMUSG00002075521	0	0	0	0	0	0
Gm55353	ENSMUSG00002075522	0	0	0	0	0	0
Gm55089	ENSMUSG00002075523	0	0	0	0	0	0
Gm55094	ENSMUSG00002075524	0	0	0	0	0	0
Gm54725	ENSMUSG00002075526	0	0	0	0	0	0
Gm54895	ENSMUSG00002075527	0	0	0	0	0	0
Gm56360	ENSMUSG00002075528	0	0	0	0	0	0
Gm55403	ENSMUSG00002075529	0	0	0	0	0	0
Gm56199	ENSMUSG00002075530	0	0	0	0	0	0
Gm54783	ENSMUSG00002075531	0	0	0	0	0	0
Gm54894	ENSMUSG00002075532	0	0	0	0	0	0
Gm55072	ENSMUSG00002075533	0	0	0	0	0	0
Gm56005	ENSMUSG00002075534	0	0	0	0	0	0
Gm56001	ENSMUSG00002075535	0	0	0	0	0	0
Gm55644	ENSMUSG00002075536	0	0	0	0	0	0
Gm54853	ENSMUSG00002075537	0	0	0	0	0	0
Gm54404	ENSMUSG00002075538	0	0	0	0	0	0
Gm54836	ENSMUSG00002075539	0	0	0	0	0	0
Gm55544	ENSMUSG00002075540	0	0	0	0	0	0
Gm55696	ENSMUSG00002075541	0	0	0	0	0	0
Gm54843	ENSMUSG00002075542	0	0	0	0	0	0
Gm55310	ENSMUSG00002075543	0	0	0	0	0	0
Gm56435	ENSMUSG00002075544	0	0	0	0	0	0
Gm56341	ENSMUSG00002075545	0	0	0	0	0	0
Gm54619	ENSMUSG00002075546	0	0	0	0	0	0
Gm55986	ENSMUSG00002075547	0	0	0	0	0	0
Gm56393	ENSMUSG00002075548	0	0	0	0	0	0
Gm56027	ENSMUSG00002075549	0	0	0	0	0	0
Gm56204	ENSMUSG00002075550	0	0	0	0	0	0
Gm55276	ENSMUSG00002075551	0	0	0	0	0	0
Gm55461	ENSMUSG00002075552	0	0	0	0	0	0
Gm56226	ENSMUSG00002075553	0	0	0	0	0	0
Gm55990	ENSMUSG00002075554	0	0	0	0	0	0
Gm54945	ENSMUSG00002075555	0	0	0	0	0	0
Gm56483	ENSMUSG00002075556	0	0	0	0	0	0
Gm54857	ENSMUSG00002075557	0	0	0	0	0	0
Gm54481	ENSMUSG00002075558	0	0	0	0	0	0
Gm54962	ENSMUSG00002075559	0	0	0	0	0	0
Gm55538	ENSMUSG00002075560	0	0	0	0	0	0
Gm56439	ENSMUSG00002075561	0	0	0	0	0	0
Gm55857	ENSMUSG00002075562	0	0	0	0	0	0
Gm54612	ENSMUSG00002075563	0	0	0	0	0	0
Gm56255	ENSMUSG00002075564	0	0	0	0	0	0
Gm55972	ENSMUSG00002075565	0	0	0	0	0	0
Gm56015	ENSMUSG00002075566	0	0	0	0	0	0
Gm55196	ENSMUSG00002075567	0	0	0	0	0	0
Gm56247	ENSMUSG00002075568	0	0	0	0	0	0
Gm56093	ENSMUSG00002075570	0	0	0	0	0	0
Gm55015	ENSMUSG00002075571	0	0	0	0	0	0
Gm55688	ENSMUSG00002075572	0	0	0	0	0	0
Gm54423	ENSMUSG00002075573	0	0	0	0	0	0
Gm54465	ENSMUSG00002075574	0	0	0	0	0	0
Gm54600	ENSMUSG00002075575	0	0	0	0	0	0
Gm56392	ENSMUSG00002075576	0	0	0	0	0	0
Gm55872	ENSMUSG00002075577	0	0	0	0	0	0
Gm55971	ENSMUSG00002075578	0	0	0	0	0	0
Gm55649	ENSMUSG00002075579	0	0	0	0	0	0
Gm56053	ENSMUSG00002075580	0	0	0	0	0	0
Gm55241	ENSMUSG00002075581	0	0	0	0	0	0
Gm55230	ENSMUSG00002075582	0	0	0	0	0	0
Gm56082	ENSMUSG00002075583	0	0	0	0	0	0
Gm54643	ENSMUSG00002075584	0	0	0	0	0	0
Gm55211	ENSMUSG00002075585	0	0	0	0	0	0
Gm54825	ENSMUSG00002075586	0	0	0	0	0	0
Gm56064	ENSMUSG00002075587	0	0	0	0	0	0
Gm54474	ENSMUSG00002075588	0	0	0	0	0	0
Gm54885	ENSMUSG00002075589	0	0	0	0	0	0
Gm55341	ENSMUSG00002075590	0	0	0	0	0	0
Gm54561	ENSMUSG00002075591	0	0	0	0	0	0
Gm54955	ENSMUSG00002075592	0	0	0	0	0	0
Gm55810	ENSMUSG00002075593	0	0	0	0	0	0
Gm55140	ENSMUSG00002075594	0	0	0	0	0	0
Gm56330	ENSMUSG00002075595	0	0	0	0	0	0
Gm54779	ENSMUSG00002075596	0	0	0	0	0	0
Gm54450	ENSMUSG00002075597	0	0	0	0	0	0
Gm55048	ENSMUSG00002075598	0	0	0	0	0	0
Gm55226	ENSMUSG00002075599	0	0	0	0	0	0
Gm56362	ENSMUSG00002075600	0	0	0	0	0	0
Gm55380	ENSMUSG00002075601	0	0	0	0	0.333	0
Gm55500	ENSMUSG00002075602	0	0	0	0	0	0
Gm55583	ENSMUSG00002075603	0	0	0	0	0	0
Gm55429	ENSMUSG00002075604	0	0	0	0	0	0
Gm54594	ENSMUSG00002075605	0	0	0	0	0	0
Gm55437	ENSMUSG00002075606	0	0	0	0	0	0
Gm54469	ENSMUSG00002075607	0	0	0	0	0	0
Gm55639	ENSMUSG00002075608	0	0	0	0	0	0
Gm55369	ENSMUSG00002075609	0	0	0	0	0	0
Gm56150	ENSMUSG00002075610	0	0	0	0	0	0
Gm56344	ENSMUSG00002075611	0	0	0	0	0	0
Gm54569	ENSMUSG00002075612	0	0	0	0	0	0
Gm54343	ENSMUSG00002075613	0	0	0	0	0	0
Gm55023	ENSMUSG00002075614	0	0	0	0	0	0
Gm55402	ENSMUSG00002075615	0	0	0	0	0	0
Gm54679	ENSMUSG00002075616	0	0	0	0	0	0
Gm55280	ENSMUSG00002075617	0	0	0	0	0	0
Gm54904	ENSMUSG00002075618	0	0	0	0	0	0
Gm56213	ENSMUSG00002075619	0	0	0	0	0	0
Gm56115	ENSMUSG00002075620	0	0	0	0	0	0
Gm55108	ENSMUSG00002075621	0	0	0	0	0	0
Gm55968	ENSMUSG00002075622	0	0	0	0	0	0
Gm55220	ENSMUSG00002075623	0	0	0	0	0	0
Gm55228	ENSMUSG00002075624	0	6	0	0	0	0
Gm54521	ENSMUSG00002075625	0	0	0	0	0	0
Gm56403	ENSMUSG00002075626	0	0	0	0	0	0
Gm55416	ENSMUSG00002075627	0	0	0	0	0	0
Gm56302	ENSMUSG00002075628	0	0	0	0	0	0
Gm55843	ENSMUSG00002075629	0	0	0	0	0	0
Gm55240	ENSMUSG00002075630	0	0	0	0	0	0
Gm55701	ENSMUSG00002075631	0	0	0	0	0	0
Gm54581	ENSMUSG00002075632	0	0	0	0	0	0
Gm56137	ENSMUSG00002075633	0	0	0	0	0	0
Gm55100	ENSMUSG00002075634	0	0	0	0	0	0
Gm22476	ENSMUSG00002075635	0	0	0	0	0	0
Gm56295	ENSMUSG00002075636	0	0	0	0	0	0
Gm55073	ENSMUSG00002075637	6748	2010.31	3398.42	3336	1326	2074
Gm55138	ENSMUSG00002075638	0	0	0	0	0	0
Gm55207	ENSMUSG00002075639	0	0	0	0	0	0
Gm55610	ENSMUSG00002075640	0	0	0	0	0	0
Gm56357	ENSMUSG00002075641	0	0	0	0	0	0
Gm56216	ENSMUSG00002075642	0	0	0	0	0	0
Gm54821	ENSMUSG00002075643	0	0	0	0	0	0
Gm54486	ENSMUSG00002075644	0	0	0	0	0	0
Gm55920	ENSMUSG00002075645	0	0	0	0	0	0
Gm55484	ENSMUSG00002075646	0	0	0	0	0	0
Gm56415	ENSMUSG00002075647	0	0	0	0	0	0
Gm55997	ENSMUSG00002075648	0	0	0	0	0	0
Gm56214	ENSMUSG00002075649	0	0	0	0	0	0
Gm56009	ENSMUSG00002075650	0	0	0	0	0	0
Gm55087	ENSMUSG00002075651	0	0	0	0	0	0
Gm54551	ENSMUSG00002075652	0	0	0	0	0	0
Gm56055	ENSMUSG00002075653	0	0	0	0	0	0
Gm55653	ENSMUSG00002075654	0	0	0	0	0	0
Gm55191	ENSMUSG00002075655	0	0	0	0	0	0
Gm55878	ENSMUSG00002075656	0	0	0	0	0	0
Gm55283	ENSMUSG00002075657	0	0	0	0	0	0
Gm55850	ENSMUSG00002075658	0	0	0	0	0	0
Gm25424	ENSMUSG00002075659	0	0	0	0	0	0
Gm54571	ENSMUSG00002075660	0	0	1	0	0	1
Gm55749	ENSMUSG00002075661	0	3	0	0	0	0
Gm55215	ENSMUSG00002075662	0	0	0	0	0	0
Gm55645	ENSMUSG00002075663	0	0	0	0	0	0
Gm55670	ENSMUSG00002075664	0	0	0	0	0	0
Gm56081	ENSMUSG00002075665	0	0	0	0	0	0
Gm55775	ENSMUSG00002075666	0	0	1.062	0	0	0
Gm56143	ENSMUSG00002075667	0	0	0	0	0	0
Gm55706	ENSMUSG00002075668	0	0	0	0	0	0
Gm55131	ENSMUSG00002075669	0	0	0	0	0	0
Gm55031	ENSMUSG00002075670	0	0	0	0	0	0
Gm54702	ENSMUSG00002075671	0	0	0	0	0	0
Gm54761	ENSMUSG00002075672	0	0	0	0	0	0
Gm54340	ENSMUSG00002075673	0	0	0	0	0	0
Gm55334	ENSMUSG00002075674	0	0	0	0	0	0
Gm55642	ENSMUSG00002075675	0	0	0	0	0	0
Gm54610	ENSMUSG00002075676	0	0	0	0	0	0
Gm54852	ENSMUSG00002075677	0	0	0	0	0	0
Gm55455	ENSMUSG00002075678	0	0	0	0	0	0
Gm54714	ENSMUSG00002075679	0	0	0	0	0	0
Gm55531	ENSMUSG00002075680	0	0	0	0	0	0
Gm54510	ENSMUSG00002075681	0	0	0	0	0	0
Gm54697	ENSMUSG00002075682	1	0	0	0	0	0
Gm54757	ENSMUSG00002075683	0	0	0	0	0	0
Gm54670	ENSMUSG00002075684	0	0	0	0	0	0
Gm56426	ENSMUSG00002075685	0	0	0	0	0	0
Gm54919	ENSMUSG00002075686	0	0	0	0	0	0
Gm56096	ENSMUSG00002075687	0	0	0	0	0	0
Gm54379	ENSMUSG00002075688	0	0	0	0	0	0
Gm55664	ENSMUSG00002075689	0	0	0	0	0	0
Gm54397	ENSMUSG00002075690	0	0	0	0	0	0
Gm55047	ENSMUSG00002075691	0	0	0	0	0	0
Gm56218	ENSMUSG00002075692	0	0	0	0	0	0
Gm54407	ENSMUSG00002075693	0	0	0	0	0	0
Gm55813	ENSMUSG00002075694	0	0	0	0	0	0
Gm54801	ENSMUSG00002075695	0	0	0	0	0	0
Gm56132	ENSMUSG00002075696	0	0	0	0	0	0
Gm55441	ENSMUSG00002075697	0	0	0	0	0	0
Gm56057	ENSMUSG00002075698	0	0	0	0	0	0
Gm55957	ENSMUSG00002075699	0	0	0	0	0	0
Gm54502	ENSMUSG00002075700	0	0	0	0	0	0
Gm55980	ENSMUSG00002075701	0	0	0	0	0	0
Gm54652	ENSMUSG00002075702	0	0	0	0	0	0
Gm54650	ENSMUSG00002075703	0	0	0	0	0	0
Gm54991	ENSMUSG00002075704	0	0	0	0	0	0
Gm55119	ENSMUSG00002075705	0	0	0	0	0	0
Gm55765	ENSMUSG00002075706	0	0	0	0	0	0
Gm55494	ENSMUSG00002075707	0	0	0	0	0	0
Gm54793	ENSMUSG00002075708	0	0	0	0	0	0
Gm55685	ENSMUSG00002075709	0	0	0	0	0	0
Gm55820	ENSMUSG00002075710	0	0	0	0	0	0
Gm55630	ENSMUSG00002075711	0	0	0	0	0	0
Gm55393	ENSMUSG00002075712	0	0	0	0	0	0
Gm54906	ENSMUSG00002075713	0	0	0	0	1	0
Gm54917	ENSMUSG00002075714	0	0	0	0	0	0
Gm55037	ENSMUSG00002075715	0	0	0	0	0	0
Gm54339	ENSMUSG00002075716	0	0	0	0	0	0
Gm54755	ENSMUSG00002075717	0	0	0	0	0	0
Gm55800	ENSMUSG00002075718	0	0	0	0	0	0
Gm55950	ENSMUSG00002075719	0	0	0	0	0	0
Gm55481	ENSMUSG00002075720	0	0	0	0	0	0
Gm54964	ENSMUSG00002075721	0	0	0	0	0	0
Gm55926	ENSMUSG00002075722	0	0	0	0	0	0
Gm56133	ENSMUSG00002075723	0	0	0	0	0	0
Gm54921	ENSMUSG00002075724	0	0	0	0	0	0
Gm55512	ENSMUSG00002075725	0	0	0	0	0	0
Gm54965	ENSMUSG00002075726	0	0	0	0	0	0
Gm54777	ENSMUSG00002075727	0	0	0	0	0	0
Gm54456	ENSMUSG00002075728	0	0	0	0	0	0
Gm54560	ENSMUSG00002075730	0	0	0	0	0	0
Gm55493	ENSMUSG00002075731	0	0	0	0	0	0
Gm54392	ENSMUSG00002075732	0	0	0	0	0	0
Gm54616	ENSMUSG00002075733	0	0	0	0	0	0
Gm56179	ENSMUSG00002075734	0	0	0	0	0	0
Gm55516	ENSMUSG00002075735	0	0	0	0	0	0
Gm54497	ENSMUSG00002075736	0	0	0	0	0	0
Gm55253	ENSMUSG00002075737	0	0	0	0	0	0
Gm55700	ENSMUSG00002075738	0	0	0	0	0	0
Gm54519	ENSMUSG00002075739	0	0	0	0	0	0
Gm54552	ENSMUSG00002075740	0	0	0	0	0	0
Gm55375	ENSMUSG00002075741	0	0	0	0	0	0
Gm55795	ENSMUSG00002075742	0	0	0	0	0	0
Gm54887	ENSMUSG00002075743	0	0	0	0	0	0
Gm55514	ENSMUSG00002075744	0	0	0	0	0	0
Gm55098	ENSMUSG00002075745	23	17.657	9	12.453	5	12
Gm27572	ENSMUSG00002075746	3.008	0	0	0	0	1.908
Gm55262	ENSMUSG00002075747	0	0	0	0	0	0
Gm56479	ENSMUSG00002075748	0	0	0	0	0	0
Gm56200	ENSMUSG00002075749	0	0	0	0	0	0
Gm56289	ENSMUSG00002075750	0	0	0	0	0	0
Gm54661	ENSMUSG00002075751	0	0	0	0	0	0
Gm56305	ENSMUSG00002075752	0	0	0	0	0	0
Gm54591	ENSMUSG00002075753	0	0	0	0	0	0
Gm54559	ENSMUSG00002075754	0	0	0	0	0	0
Gm56166	ENSMUSG00002075755	0	0	0	0	0	0
Gm54716	ENSMUSG00002075756	0	0	0	0	0	0
Gm54975	ENSMUSG00002075757	0	0	0	0	0	1
Gm55194	ENSMUSG00002075758	0	0	0	0	0	0
Gm55303	ENSMUSG00002075759	0	0	0	0	0	0
Gm54909	ENSMUSG00002075760	0	0	0	0	0	0
Gm55156	ENSMUSG00002075761	0	0	0	0	0	0
Gm54938	ENSMUSG00002075762	0	0	0	0	0	0
Gm54478	ENSMUSG00002075763	0	0	0	0	0	0
Gm55935	ENSMUSG00002075764	0	0	0	0	0	0
Gm55396	ENSMUSG00002075765	0	0	0	0	0	0
Gm55482	ENSMUSG00002075766	0	0	0	0	0	0
Gm54979	ENSMUSG00002075767	0	0	0	0	0	0
Gm54826	ENSMUSG00002075768	0	0	0	0	0	0
Gm55681	ENSMUSG00002075769	0	0	0	0	0	0
Gm56298	ENSMUSG00002075770	0	0	0	0	0	0
Gm54636	ENSMUSG00002075771	0	0	0	0	0	0
Gm56146	ENSMUSG00002075772	0	0	0	0	0	0
Gm55552	ENSMUSG00002075773	0	0	4	0	0	0
Gm54417	ENSMUSG00002075774	0	0	0	0	0	0
Gm55424	ENSMUSG00002075775	0	0	0	0	0	0
Gm55298	ENSMUSG00002075776	0	0	0	0	0	0
Gm54690	ENSMUSG00002075777	0	0	0	0	0	0
Gm54520	ENSMUSG00002075778	0	0	0	0	0	0
Gm56029	ENSMUSG00002075779	0	0	0	0	0	0
Gm54762	ENSMUSG00002075780	0	0	0	0	0	0
Gm55900	ENSMUSG00002075781	0	0	0	0	0	0
Gm55659	ENSMUSG00002075782	0	0	0	0	0	0
Gm55965	ENSMUSG00002075783	0	0	0	0	0	0
Gm55570	ENSMUSG00002075784	0	0	0	0	0	0
Gm55881	ENSMUSG00002075785	0	0	0	0	0	0
Gm55166	ENSMUSG00002075786	0	0	0	0	0	0
Gm54396	ENSMUSG00002075787	0	0	0	0	0	0
Gm54935	ENSMUSG00002075788	0	0	0	0	0	0
Gm55066	ENSMUSG00002075789	4	2	4	1	3	5
Gm54645	ENSMUSG00002075790	1	0	0	0	0	0
Gm55290	ENSMUSG00002075791	0	0	0	0	0	0
Gm55088	ENSMUSG00002075792	0	0	0	0	0	0
Gm55292	ENSMUSG00002075793	0	0	0	0	0	0
Gm55524	ENSMUSG00002075794	0	0	0	0	0	0
Gm54867	ENSMUSG00002075795	11416	3922.69	6227.58	6251	2667	4264
Gm55893	ENSMUSG00002075796	0	0	0	0	0	0
Gm54680	ENSMUSG00002075797	0	0	0	0	0	0
Gm55097	ENSMUSG00002075798	1	0	0	0	0	0
Gm55075	ENSMUSG00002075799	0	0	0	0	0	0
Gm55319	ENSMUSG00002075800	0	0	0	0	0	0
Gm54812	ENSMUSG00002075801	0	0	0	0	0	0
Gm56158	ENSMUSG00002075802	0	0	0	0	0	0
Gm55466	ENSMUSG00002075803	0	0	0	0	0	0
Gm54813	ENSMUSG00002075804	0	0	0	0	0	0
Gm55447	ENSMUSG00002075805	0	0	0	0	0	0
Gm23050	ENSMUSG00002075806	0	0	0	0	0	0
Gm55382	ENSMUSG00002075807	0	0	0	0	0	0
Gm55497	ENSMUSG00002075808	12.471	7.491	2	5	4.369	1.461
Gm55473	ENSMUSG00002075809	0	0	0	0	0	0
Gm55499	ENSMUSG00002075810	0	0	0	0	0	0
Gm54830	ENSMUSG00002075811	0	0	0	0	0	0
Gm55252	ENSMUSG00002075812	0	0	0	0	0	0
Gm54653	ENSMUSG00002075813	0	0	0	0	0	0
Gm55567	ENSMUSG00002075814	0	0	0	0	0	0
Gm55580	ENSMUSG00002075815	0	0	0	0	0	0
Gm54676	ENSMUSG00002075816	0	0	0	0	0	0
Gm55786	ENSMUSG00002075817	0	0	0	0	0.333	0
Gm55085	ENSMUSG00002075818	0	0	0	0	0	0
Gm55247	ENSMUSG00002075819	0	0	0	0	0	0
Gm55897	ENSMUSG00002075820	0	0	0	0	0	0
Gm54856	ENSMUSG00002075821	0	0	0	0	0	0
Gm54541	ENSMUSG00002075822	0	0	0	0	0	0
Gm54460	ENSMUSG00002075823	0	0	0	0	0	0
Gm55293	ENSMUSG00002075824	0	0	0	0	0	0
Gm55585	ENSMUSG00002075825	0	0	0	0	0	0
Gm55555	ENSMUSG00002075826	0	0	0	0	0	0
Gm54768	ENSMUSG00002075827	0	0	0	0	0	0
Gm55079	ENSMUSG00002075828	0	0	0	0	0	0
Gm56239	ENSMUSG00002075829	0	0	0	0	0	0
Gm55508	ENSMUSG00002075830	0	0	0	0	0	0
Gm55549	ENSMUSG00002075831	0	0	0	0	0	0
Gm55581	ENSMUSG00002075832	0	0	0	0	0	0
Gm55063	ENSMUSG00002075834	0	0	0	0	0	0
Gm54811	ENSMUSG00002075835	0	0	0	0	0	0
Gm54566	ENSMUSG00002075836	0	0	0	0	0	0
Gm54352	ENSMUSG00002075837	0	0	0	0	0	0
Gm56162	ENSMUSG00002075838	0	0	0	0	0	0
Gm54883	ENSMUSG00002075839	0	0	0	0	0	0
Mir9b-1	ENSMUSG00002075840	0	0	0	0	0	0
Gm55489	ENSMUSG00002075841	0	0	0	0	0	0
Gm55923	ENSMUSG00002075842	0	0	0	0	0	0
Gm55251	ENSMUSG00002075843	0	0	0	0	0	0
Gm55157	ENSMUSG00002075844	0	0	0	0	0	0
Gm55510	ENSMUSG00002075845	0	0	0	0	0	0
Gm55342	ENSMUSG00002075846	0	0	0	1	0	0
Gm55536	ENSMUSG00002075847	0	0	0	0	0	0
Gm56003	ENSMUSG00002075848	0	0	0	0	0	0
Gm56073	ENSMUSG00002075849	0	0	0	0	0	0
Gm54349	ENSMUSG00002075850	0	0	0	0	0	0
Gm54602	ENSMUSG00002075851	0	0	3	0	0	0
Gm56227	ENSMUSG00002075852	0	0	0	0	0	0
Gm23579	ENSMUSG00002075853	0	0	0	0	0	0
Gm54792	ENSMUSG00002075854	0	0	0	0	0	0
Gm56431	ENSMUSG00002075855	0	0	0	0	0	0
Gm55942	ENSMUSG00002075856	0	0	0	0	0	0
Gm55693	ENSMUSG00002075857	0	0	0	0	0	0
Gm55204	ENSMUSG00002075858	0	0	0	0	0	0
Gm55291	ENSMUSG00002075859	0	0	0	0	0	0
Gm54960	ENSMUSG00002075860	0	0	0	0	0	0
Gm56198	ENSMUSG00002075861	0	0	0	0	0	0
Gm55467	ENSMUSG00002075862	0	0	0	0	0	0
Gm56462	ENSMUSG00002075863	0	0	0	0	0	0
Gm54635	ENSMUSG00002075864	0	0	0	0	0	0
Gm56026	ENSMUSG00002075865	0	0	0	0	0	0
Gm54562	ENSMUSG00002075866	0	0	0	0	0	0
Gm56106	ENSMUSG00002075867	0	0	0	0	0	0
Gm54948	ENSMUSG00002075868	0	0	0	0	0	0
Gm55186	ENSMUSG00002075869	0	0	0	0	0	0
Gm54482	ENSMUSG00002075870	0	0	0	0	0	0
Gm55573	ENSMUSG00002075871	0	0	0	0	0	0
Gm55818	ENSMUSG00002075872	0	0	0	0	0	0
Gm55846	ENSMUSG00002075873	0	0	0	0	0	0
Gm55244	ENSMUSG00002075874	0	0	0	0	0	0
Gm54861	ENSMUSG00002075875	0	0	0	0	0	0
Gm54930	ENSMUSG00002075876	0	0	0	0	0	0
Gm54913	ENSMUSG00002075877	0	0	0	0	0	0
Gm55707	ENSMUSG00002075878	0	0	0	0	0	0
Gm55172	ENSMUSG00002075879	0	0	0	0	0	0
Gm55830	ENSMUSG00002075880	0	0	0	0	0	0
Gm55808	ENSMUSG00002075881	0	0	0	0	0	0
Gm54499	ENSMUSG00002075882	0	0	0	0	0	1.319
Gm55314	ENSMUSG00002075883	0	0	0	0	0	0
Gm54797	ENSMUSG00002075884	0	0	0	0	0	1
Gm54584	ENSMUSG00002075885	0	0	0	0	0	0
Gm55911	ENSMUSG00002075886	0	0	0	0	0	0
Gm54827	ENSMUSG00002075887	0	0	0	0	0	0
Gm56406	ENSMUSG00002075888	0	0	0	0	0	0
Gm55257	ENSMUSG00002075889	0	0	0	0	0	0
Gm56433	ENSMUSG00002075890	8.281	0	8	1	0	5
Gm54628	ENSMUSG00002075891	0	0	0	0	0	0
Gm55985	ENSMUSG00002075892	0	0	0	0	0	0
Gm54386	ENSMUSG00002075893	0	0	0	0	0	0
Gm54531	ENSMUSG00002075894	0	0	0	0	0	0
Gm55162	ENSMUSG00002075895	0	0	0	0	0	0
Gm55000	ENSMUSG00002075896	0	0	0	0	0	0
Gm56067	ENSMUSG00002075897	0	0	0	0	0	0
Gm56193	ENSMUSG00002075898	0	0	0	0	0	0
Gm55360	ENSMUSG00002075899	0	0	0	0	0	0
Gm54889	ENSMUSG00002075900	0	0	0	0	0	0
Gm56397	ENSMUSG00002075901	0	0	0	0	0	0
Gm54908	ENSMUSG00002075902	0	0	0	0	0	0
Gm56378	ENSMUSG00002075903	0	0	0	2	0	0
Gm55629	ENSMUSG00002075904	0	0	0	0	0	0
Gm54672	ENSMUSG00002075906	0	0	0	0	0	0
Gm55065	ENSMUSG00002075907	0	0	0	0	0	0
Gm54774	ENSMUSG00002075908	0	0	0	0	0	0
Gm55613	ENSMUSG00002075909	0	0	0	0	0	0
Gm55235	ENSMUSG00002075910	0	0	0	0	0	0
Gm25179	ENSMUSG00002075911	0	1	2	0	0	0
Gm56340	ENSMUSG00002075912	0	0	0	0	0	0
Gm56197	ENSMUSG00002075913	0	0	0	0	0	0
Gm54570	ENSMUSG00002075914	0	0	0	0	0	0
Gm54613	ENSMUSG00002075915	0	0	0	0	0	0
Gm56254	ENSMUSG00002075916	0	0	0	0	0	0
Gm55750	ENSMUSG00002075917	0	0	0	0	0	0
Gm55758	ENSMUSG00002075918	0	0	0	0	0	0
Gm54487	ENSMUSG00002075919	0	0	0	0	0	0
Gm56287	ENSMUSG00002075920	0	0	0	0	0	0
Gm55845	ENSMUSG00002075921	1.46	1.024	0	0	1.762	0
Gm56474	ENSMUSG00002075923	0	0	0	0	0	0
Gm54850	ENSMUSG00002075924	0	0	0	0	0	0
Gm56145	ENSMUSG00002075925	0	0	0	0	0	0
Gm55302	ENSMUSG00002075926	0	0	0	0	0	0
Gm54888	ENSMUSG00002075927	0	0	0	0	0	0
Gm55727	ENSMUSG00002075928	0	0	0	0	0	0
Gm56447	ENSMUSG00002075929	0	0	0	0	0	0
Gm55945	ENSMUSG00002075930	0	0	0	0	0	0
Gm56141	ENSMUSG00002075932	0	0	0	0	0	0
Gm54603	ENSMUSG00002075933	0	0	0	0	0	0
Gm55865	ENSMUSG00002075934	0	0	0	0	0	0
Gm56195	ENSMUSG00002075935	0	0	0	0	0	0
Gm55650	ENSMUSG00002075936	0	0	0	0	0	0
Gm55438	ENSMUSG00002075937	0	0	0	0	0	0
Gm55069	ENSMUSG00002075938	0	0	0	0	0	0
Gm54416	ENSMUSG00002075939	0	0	0	0	0	0
Gm55133	ENSMUSG00002075940	0	0	0	0	0	0
Gm55912	ENSMUSG00002075941	0	0	0	0	9	3
Gm56046	ENSMUSG00002075942	0	0	0	0	0	0
Gm54595	ENSMUSG00002075943	0	0	0	0	0	0
Gm55281	ENSMUSG00002075944	0	0	0	0	0	0
Gm54910	ENSMUSG00002075945	0	0	0	0	0	0
Gm54731	ENSMUSG00002075946	0	0	0	0	0	0
Gm56275	ENSMUSG00002075947	0	0	0	0	0	0
Gm55046	ENSMUSG00002075948	0	0	1	0	0	0
Gm54381	ENSMUSG00002075949	0	0	0	0	0	0
Gm56234	ENSMUSG00002075951	0	0	0	0	0	0
Gm55413	ENSMUSG00002075952	0	0	0	0	0	0
Gm56335	ENSMUSG00002075953	0	0	0	0	0	0
Gm55443	ENSMUSG00002075954	0	0	0	0	0	0
Gm54997	ENSMUSG00002075955	0	0	0	0	0	0
Gm55898	ENSMUSG00002075956	0	0	0	0	0	0
Gm54648	ENSMUSG00002075957	0	0	0	0	0	0
Gm55887	ENSMUSG00002075958	0	0	0	0	0	0
Gm55742	ENSMUSG00002075959	0	0	0	0	0	0
Gm55690	ENSMUSG00002075960	0	0	0	0	0	0
Gm56454	ENSMUSG00002075961	0	0	0	0	0	0
Gm55534	ENSMUSG00002075962	0	0	0	0	0	0
Gm56108	ENSMUSG00002075963	1	0	0	0	0	0
Gm54729	ENSMUSG00002075964	0	0	0	0	0	0
Gm55999	ENSMUSG00002075965	0	0	0	0	0	0
Gm54925	ENSMUSG00002075966	0	0	0	0	0	0
Gm54706	ENSMUSG00002075967	0	0	0	0	0	0
Gm55464	ENSMUSG00002075968	0	0	0	0	0	0
Gm55202	ENSMUSG00002075969	0	0	0	0	0	0
Gm54607	ENSMUSG00002075970	0	0	0	0	0	0
Gm54526	ENSMUSG00002075971	0	0	0	0	0	0
Gm55932	ENSMUSG00002075972	0	0	0	0	0	0
Gm56412	ENSMUSG00002075973	0	0	0	0	0	0
Gm54618	ENSMUSG00002075974	0	0	0	0	0	0
Gm56231	ENSMUSG00002075975	0	0	0	0	0	0
Gm54953	ENSMUSG00002075976	0	0	0	0	0	0
Gm55412	ENSMUSG00002075977	0	0	0	0	0	0
Gm55158	ENSMUSG00002075978	0	0	0	0	0	0
Gm55434	ENSMUSG00002075979	0	0	0	0	0	0
Gm56056	ENSMUSG00002075980	0	0	0	0	0	0
Gm55238	ENSMUSG00002075981	0	0	0	0	0	0
Gm54845	ENSMUSG00002075982	0	0	0	0	0	0
Gm54611	ENSMUSG00002075983	0	0	0	0	0	0
Gm54998	ENSMUSG00002075984	0	0	1	0	0	0
Gm54577	ENSMUSG00002075985	0	0	0	0	0	0
Gm55068	ENSMUSG00002075986	0	0	0	0	0	0
Gm55636	ENSMUSG00002075987	2.837	2.003	27.095	13.73	7.915	12.069
Gm54769	ENSMUSG00002075988	0	0	0	0	0	0
Gm55356	ENSMUSG00002075989	0	0	0	0	0	0
Gm56446	ENSMUSG00002075990	0	0	0	0	0	0
Snora19	ENSMUSG00002075991	0	0	0	0	0	0
Gm56243	ENSMUSG00002075992	0	0	0	0	0	0
Gm55622	ENSMUSG00002075993	0	0	0	0	0	0
Gm54644	ENSMUSG00002075994	0	0	0	0	0	0
Gm55754	ENSMUSG00002075995	0	0	0	0	0	0
Gm56144	ENSMUSG00002075996	0	0	0	0	0	0
Gm54642	ENSMUSG00002075997	0	0	0	0	0	0
Gm55953	ENSMUSG00002075998	0	0	0	0	0	0
Gm55250	ENSMUSG00002075999	0	0	0	0	0	0
Gm55958	ENSMUSG00002076000	0	0	0	0	0	0
Gm54578	ENSMUSG00002076001	0	0	0	0	0	0
Gm55502	ENSMUSG00002076002	4	0	0	0	0	0
Gm55452	ENSMUSG00002076003	0	0	0	0	0	0
Gm54898	ENSMUSG00002076004	0	0	0	0	0	0
Gm54837	ENSMUSG00002076005	0	0	0	0	0	0
Gm56225	ENSMUSG00002076006	0	0	0	0	0	0
Gm55667	ENSMUSG00002076007	0	0	0	0	0	0
Gm56155	ENSMUSG00002076008	0	7.622	0	0	0	0
Gm54387	ENSMUSG00002076009	0	0	0	0	0	0
Gm55038	ENSMUSG00002076010	0	0	0	0	0	0
Gm55363	ENSMUSG00002076011	0	0	0	0	0	0
Gm55760	ENSMUSG00002076012	0	0	0	0	0	0
Gm26057	ENSMUSG00002076013	0	0	0	0	0	0
Gm56469	ENSMUSG00002076014	0	0	0	0	0	0
Gm55373	ENSMUSG00002076015	0	0	0	0	0	0
Gm56062	ENSMUSG00002076016	0	0	0	0	0	0
Gm54547	ENSMUSG00002076017	0	0	0	0	0	0
Gm54926	ENSMUSG00002076018	0	0	0	0	0	0
Gm55224	ENSMUSG00002076019	0	0	0	0	0	0
Gm23851	ENSMUSG00002076020	0	0	0	0	0	0
Gm56039	ENSMUSG00002076021	0	0	0	0	0	0
Gm56455	ENSMUSG00002076022	0	0	0	0	0	0
Gm55301	ENSMUSG00002076023	0	0	0	0	0	0
Gm55260	ENSMUSG00002076024	0	0	0	0	0	0
Gm56242	ENSMUSG00002076025	0	0	0	0	0	0
Gm54543	ENSMUSG00002076026	0	0	0	0	0	0
Gm55308	ENSMUSG00002076027	0	0	0	0	0	0
Gm54649	ENSMUSG00002076028	0	0	0	0	0	0
Gm55934	ENSMUSG00002076029	0	0	0	0	0	0
Gm55036	ENSMUSG00002076030	0	0	0	0	0	0
Gm56306	ENSMUSG00002076031	0	0	0	0	0	0
Gm54841	ENSMUSG00002076032	0	0	0	0	0	0
Gm54671	ENSMUSG00002076033	0	0	0	0	0	0
Gm54796	ENSMUSG00002076034	0	0	0	0	0	0
Gm55052	ENSMUSG00002076035	0	0	0	0	0	0
Gm55339	ENSMUSG00002076036	0	0	0	0	0	0
Gm54951	ENSMUSG00002076037	0	0	0	0	0	0
Gm54691	ENSMUSG00002076038	0	0	0	0	0	0
Gm55030	ENSMUSG00002076039	0	0	0	0	0	0
Gm56119	ENSMUSG00002076040	0	0	0	0	0	0
Gm55511	ENSMUSG00002076041	0	0	0	0	0	0
Gm56169	ENSMUSG00002076042	0	0	0	0	0	0
Gm54872	ENSMUSG00002076043	0	0	0	0	0	0
Gm56161	ENSMUSG00002076044	0	0	0	0	0	0
Gm54901	ENSMUSG00002076045	0	0	0	0	0	0
Gm55265	ENSMUSG00002076046	0	0	0	0	0	0
Gm55365	ENSMUSG00002076047	0	0	0	0	0	0
Gm55621	ENSMUSG00002076048	0	0	0	0	0	0
Gm54354	ENSMUSG00002076050	0	0	0	0	0	0
Gm56028	ENSMUSG00002076051	0	0	0	0	0	0
Gm55164	ENSMUSG00002076052	0	0	0	0	0	0
Gm56285	ENSMUSG00002076053	0	0	0	0	0	2
Gm55590	ENSMUSG00002076054	0	0	0	0	0	0
Gm56113	ENSMUSG00002076055	0	0	0	0	0	0
Gm54579	ENSMUSG00002076056	0	0	0	0	0	0
Gm56068	ENSMUSG00002076057	0	0	0	0	0	0
Gm55809	ENSMUSG00002076058	0	0	0	0	0	0
Gm56389	ENSMUSG00002076059	0	0	0	0	0	0
Gm55660	ENSMUSG00002076060	0	0	2	0	0	0
Gm56248	ENSMUSG00002076061	0	0	0	0	0	0
Gm56419	ENSMUSG00002076062	0	0	0	0	0	0
Gm54406	ENSMUSG00002076063	0	0	0	0	0	0
Gm56175	ENSMUSG00002076064	0	0	0	0	0	0
Gm55976	ENSMUSG00002076065	0	0	0	0	0	0
Gm55311	ENSMUSG00002076066	0	0	0	0	0	0
Gm55010	ENSMUSG00002076067	0	0	0	0	0	0
Gm55883	ENSMUSG00002076068	0	1.941	0	0	9.761	5.001
Gm56240	ENSMUSG00002076069	0	0	0	0	0	0
Gm55169	ENSMUSG00002076070	0	0	0	0	0	0
Gm55430	ENSMUSG00002076071	0	0	0	0	0	0
Gm55842	ENSMUSG00002076072	0	0	0	0	0	0
Gm56203	ENSMUSG00002076073	0	0	0	0	0	0
Gm56478	ENSMUSG00002076074	4.879	0	0	0	0	0
Gm55698	ENSMUSG00002076075	0	0	0	0	0	0
Gm55753	ENSMUSG00002076076	0	0	0	0	0	0
Gm55869	ENSMUSG00002076077	0	0	0	0	0	0
Gm54444	ENSMUSG00002076078	0	0	0	0	0	0
Gm54660	ENSMUSG00002076079	0	0	0	0	0	0
Gm56217	ENSMUSG00002076080	0	0	0	0	0	0
Gm56124	ENSMUSG00002076081	0	0	0	0	0	0
Gm56210	ENSMUSG00002076082	0	0	0	0	0	0
Klhl17	ENSMUSG00002076083	5664.7	5284.42	6021.17	6466.73	8320.48	10065.3
Gm54533	ENSMUSG00002076084	0	0	0	1	0	0
Gm55123	ENSMUSG00002076085	0	0	0	0	0	0
Gm55217	ENSMUSG00002076086	0	0	0	0	0	0
Gm55603	ENSMUSG00002076087	0	0	0	0	0	0
Gm54484	ENSMUSG00002076088	0	0	0	0	0	0
Gm54384	ENSMUSG00002076089	0	0	0	0	0	0
Gm54408	ENSMUSG00002076090	0	0	0	0	0	0
Gm54573	ENSMUSG00002076091	1	0	0	0	0	0
Gm54454	ENSMUSG00002076092	0	0	0	0	0	0
Gm55796	ENSMUSG00002076093	0	0	0	0	0	0
Gm56006	ENSMUSG00002076094	0	0	0	0	0	0
Gm54409	ENSMUSG00002076095	0	0	0	0	0	0
Gm54415	ENSMUSG00002076096	0	0	0	0	0	0
Gm56443	ENSMUSG00002076097	0	0	0	0	0	0
Gm55814	ENSMUSG00002076098	0	0	0	0	0	0
Gm55732	ENSMUSG00002076099	0	0	0	0	0	0
Gm54931	ENSMUSG00002076100	0	0	0	0	0	0
Gm55167	ENSMUSG00002076101	0	0	0	0	0	0
Gm54927	ENSMUSG00002076102	0	0	0	0	0	0
Gm54370	ENSMUSG00002076103	0	0	0	0	0	0
Gm54623	ENSMUSG00002076104	0	0	0	0	0	0
Gm55384	ENSMUSG00002076105	0	0	0	0	0	0
Gm55906	ENSMUSG00002076106	0.667	0	1	0	0	0
Gm56116	ENSMUSG00002076107	0	0	0	0	0	0
Gm55984	ENSMUSG00002076108	0	0	0	0	0	0
Gm24316	ENSMUSG00002076109	1	0	0	0	0	0
Gm55039	ENSMUSG00002076110	0	0	0	0	0	0
Gm55515	ENSMUSG00002076111	0	0	0	0	0	0
Gm55778	ENSMUSG00002076113	0	0	0	0	0	0
Gm55223	ENSMUSG00002076114	0	0	0	0	0	0
Gm55381	ENSMUSG00002076115	0	0	0	0	0	0
Gm55740	ENSMUSG00002076116	0	0	0	0	0	0
Gm54914	ENSMUSG00002076117	0	0	0	0	0	0
Gm55347	ENSMUSG00002076118	0	0	0	0	0	0
Gm55394	ENSMUSG00002076119	0	0	0	0	0	0
Gm55222	ENSMUSG00002076120	0	0	0	0	0	0
Gm56420	ENSMUSG00002076121	0	0	0	0	0	0
Gm55121	ENSMUSG00002076122	0	0	0	0	0	0
Gm55673	ENSMUSG00002076123	0	0	0	0	0	0
Gm55340	ENSMUSG00002076124	0	0	0	0	0	0
Gm56253	ENSMUSG00002076125	0	0	0	0	0	0
Gm55563	ENSMUSG00002076126	0	0	0	0	0	0
Gm55724	ENSMUSG00002076127	0	0	0	0	0	0
Gm54525	ENSMUSG00002076128	0	0	0	0	0	0
Gm56331	ENSMUSG00002076129	0	0	0	0	0	0
Gm54775	ENSMUSG00002076130	0	0	0	0	0	0
Gm55465	ENSMUSG00002076131	0	0	0	0	0	0
Gm55090	ENSMUSG00002076132	0	0	0	0	0	0
Gm54976	ENSMUSG00002076133	0	0	0	0	0	0
Gm54840	ENSMUSG00002076134	0	0	0	0	0	0
Gm55092	ENSMUSG00002076135	0	0	0	0	0	0
Gm56463	ENSMUSG00002076136	0	0	0	0	0	0
Gm55602	ENSMUSG00002076137	0	0	0	0	0	0
Gm54453	ENSMUSG00002076138	0	0	0	0	0	0
Gm55979	ENSMUSG00002076139	0	0	0	0	0	0
Gm56211	ENSMUSG00002076140	0	0	0	0	0	0
Gm56104	ENSMUSG00002076141	0	0	0	0	0	0
Gm55406	ENSMUSG00002076142	0	0	0	0	0	0
Gm54457	ENSMUSG00002076143	0	0	0	0	0	0
Gm55715	ENSMUSG00002076144	0	0	0	0	0	0
Gm56409	ENSMUSG00002076145	0	0	0	0	0	0
Gm55421	ENSMUSG00002076146	0	0	0	0	0	0
Gm54345	ENSMUSG00002076147	0	0	0	0	0	0
Gm55448	ENSMUSG00002076148	0	0	0	0	0	0
Gm55801	ENSMUSG00002076149	0	3	0	0	0	0
Gm55931	ENSMUSG00002076150	0	0	0	0	0	0
Gm55620	ENSMUSG00002076151	0	0	0	0	0	0
Gm54848	ENSMUSG00002076152	0	0	0	0	0	0
Gm56022	ENSMUSG00002076153	0	3	0	0	0	0
Gm55492	ENSMUSG00002076154	0	0	0	0	0	0
AF357425	ENSMUSG00002076155	0	0	3.883	0	0.707	0
Gm54842	ENSMUSG00002076156	0	0	0	0	0	0
Gm54974	ENSMUSG00002076157	0	0	0	0	0	0
Gm56430	ENSMUSG00002076158	0	0	0	0	0	0
Gm55922	ENSMUSG00002076159	0	0	0	0	0	0
Gm55225	ENSMUSG00002076160	0	0	0	0	0	0
Rn7sk	ENSMUSG00002076161	23321.7	9531.85	14671.4	14345.4	8812.79	12611.5
Gm55643	ENSMUSG00002076162	0	0	0	0	0	0
Gm55263	ENSMUSG00002076163	0	0	0	0	0	0
Gm54982	ENSMUSG00002076164	0	0	0	0	0	0
Gm54633	ENSMUSG00002076165	0	0	0	0	0	0
Gm54536	ENSMUSG00002076166	0	0	0	0	0	0
Gm54651	ENSMUSG00002076167	0	0	0	0	0	0
Gm55828	ENSMUSG00002076168	0	0	0	0	0	0
Gm55635	ENSMUSG00002076169	5	3	11	3	0	3
Gm54763	ENSMUSG00002076170	0	0	0	0	2	0
Gm55423	ENSMUSG00002076171	0	0	0	0	0	0
Gm55719	ENSMUSG00002076172	0	0	0	0	0	0
Gm55118	ENSMUSG00002076173	0	0	0	0	0	0
Gm55763	ENSMUSG00002076174	0	0	0	0	0	0
Gm54682	ENSMUSG00002076175	0	0	0	0	0	0
Gm56402	ENSMUSG00002076176	0	0	0	0	0	0
Gm54549	ENSMUSG00002076177	0	0	0	0	0	0
Gm55080	ENSMUSG00002076178	0	0	1	0	0	0
Gm54703	ENSMUSG00002076179	0	0	0	0	0	0
Gm55962	ENSMUSG00002076180	0	0	0	0	0	0
Gm54726	ENSMUSG00002076181	0	0	0	0	0	0
Gm55060	ENSMUSG00002076182	0	0	0	0	0	0
Gm55439	ENSMUSG00002076183	0	0	0	0	0	0
Gm55663	ENSMUSG00002076184	0	1	0	0	0	0
Gm55255	ENSMUSG00002076185	0	0	0	0	0	0
Gm56044	ENSMUSG00002076186	0	0	8.586	0	0	3
Gm55427	ENSMUSG00002076187	0	0	0	0	0	0
Gm22296	ENSMUSG00002076188	0	0	0	0	0	0
Gm55791	ENSMUSG00002076189	0	0	0	0	0	0
Gm54433	ENSMUSG00002076190	0	0	0	0	0	0
Gm55083	ENSMUSG00002076191	0	0	0	0	0	0
Gm55948	ENSMUSG00002076192	0	0	0	0	0	0
Gm55154	ENSMUSG00002076193	0	0	0	0	0	0
Gm55105	ENSMUSG00002076194	0	0	0	0	0	0
Gm55110	ENSMUSG00002076195	0	0	0	0	0	0
Gm55646	ENSMUSG00002076196	0	0	0	0	0	0
Gm54721	ENSMUSG00002076197	0	5	0	0	0	0
Gm55256	ENSMUSG00002076198	0	0	0	0	0	0
Gm56385	ENSMUSG00002076199	0	0	0	0	0	0
Gm54538	ENSMUSG00002076200	0	0	0	0	0	0
Gm56181	ENSMUSG00002076201	0	0	0	0	0	0
Gm55201	ENSMUSG00002076202	0	0	0	0	0	0
Gm54696	ENSMUSG00002076203	0	0	0	0	0	0
Gm55266	ENSMUSG00002076204	0	0	0	0	0	0
Gm55332	ENSMUSG00002076205	0	0	0	0	0	0
Gm55233	ENSMUSG00002076206	0	0	0	0	0	0
Gm55575	ENSMUSG00002076207	0	0	0	0	0	0
Gm56004	ENSMUSG00002076208	0	0	0	0	0	0
Gm55844	ENSMUSG00002076209	0	0	0	0	0	0
Gm56099	ENSMUSG00002076210	0	0	0	0	0	0
Gm56222	ENSMUSG00002076211	0	0	0	0	0	0
Gm55174	ENSMUSG00002076212	0	0	0	0	0	0
Gm54365	ENSMUSG00002076213	0	0	0	0	0	0
Gm54448	ENSMUSG00002076214	0	0	0	0	0	0
Gm55683	ENSMUSG00002076215	0	0	0	0	0	0
Gm54395	ENSMUSG00002076216	0	0	0	0	0	0
Gm55350	ENSMUSG00002076217	0	0	0	0	0	0
Gm55054	ENSMUSG00002076219	0	0	0	0	0	0
Gm54891	ENSMUSG00002076220	0	0	0	0	0	0
Gm56086	ENSMUSG00002076221	0	0	0	0	0	0
Gm55185	ENSMUSG00002076222	0	0	0	0	0	0
Gm55086	ENSMUSG00002076223	0	0	0	0	0	0
Gm54593	ENSMUSG00002076224	0	0	0	0	0	0
Gm54916	ENSMUSG00002076225	0	0	0	0	0	0
Gm55576	ENSMUSG00002076226	0	0	0	0	0	0
Gm55798	ENSMUSG00002076227	0	0	0	0	0	0
Gm55478	ENSMUSG00002076228	0	0	0	0	0	0
Gm55009	ENSMUSG00002076229	0	0	0	0	0	0
Gm55545	ENSMUSG00002076230	0	0	0	0	0	0
Gm55668	ENSMUSG00002076231	0	0	0	0	0	0
Gm56320	ENSMUSG00002076232	0	0	0	0	0	0
Gm55925	ENSMUSG00002076233	0	0	0	0	0	0
Gm55444	ENSMUSG00002076234	0	0	0	0	0	0
Gm54735	ENSMUSG00002076235	0	0	0	0	0	0
Gm56328	ENSMUSG00002076236	0	0	0	0	0	0
Gm55234	ENSMUSG00002076237	0	0	0	0	0	0
Gm54440	ENSMUSG00002076238	0	0	0	0	0	0
Gm56271	ENSMUSG00002076239	0	0	0	0	0	0
Gm55675	ENSMUSG00002076240	0	0	0	0	0	0
Gm55270	ENSMUSG00002076241	0	0	0	0	0	0
Gm55142	ENSMUSG00002076242	0	0	0	0	0	0
Gm55815	ENSMUSG00002076243	0	0	0	0	0	0
Gm54468	ENSMUSG00002076244	0	0	0	0	0	0
Gm55245	ENSMUSG00002076245	0	0	0	0	0	0
Gm56129	ENSMUSG00002076246	0	0	0	0	0	0
Gm55864	ENSMUSG00002076247	0	0	0	0	0	0
Gm55768	ENSMUSG00002076248	0	0	0	0	0	0
Gm54833	ENSMUSG00002076249	0	0	0	0	0	0
Gm54398	ENSMUSG00002076251	0	0	0	0	0	0
Gm56405	ENSMUSG00002076252	3	0	0	0	0	4
Gm55335	ENSMUSG00002076253	0	0	0	0	0	0
Gm56374	ENSMUSG00002076254	0	0	0	0	0	0
Gm54505	ENSMUSG00002076255	0	0	0	0	0	0
Gm54496	ENSMUSG00002076256	0	0	0	0	0	0
Gm54378	ENSMUSG00002076257	0	0	0	0	0	0
Gm56427	ENSMUSG00002076258	0	0	0	0	0	0
Gm54344	ENSMUSG00002076259	0	0	0	0	0	0
Gm54961	ENSMUSG00002076260	0	0	0	0	0	0
Gm54838	ENSMUSG00002076261	0	0	0	0	0	0
Gm55578	ENSMUSG00002076262	0	0	0	0	0	0
Gm56485	ENSMUSG00002076263	0	0	0	0	0	0
Gm54605	ENSMUSG00002076264	0	0	0	0	0	0
Gm54881	ENSMUSG00002076265	0	0	0	0	0	0
Gm55624	ENSMUSG00002076266	0	0	0	0	0	0
Gm54364	ENSMUSG00002076267	0	0	0	0	0	0
Gm54668	ENSMUSG00002076268	0	0	0	0	0	0
Gm56241	ENSMUSG00002076269	0	0	0	0	0	0
Gm55203	ENSMUSG00002076270	0	0	0	0	0	0
Gm54718	ENSMUSG00002076271	0	0	0	0	0	0
Gm56032	ENSMUSG00002076272	0	0	0	0	0	0
Gm54443	ENSMUSG00002076273	1	1	2	3	4	2
Gm54977	ENSMUSG00002076274	0	0	0	0	0	0
Gm56404	ENSMUSG00002076275	0	0	0	0	0	0
Gm54461	ENSMUSG00002076276	0	0	0	0	0	0
Gm55346	ENSMUSG00002076277	0	0	0	0	0	0
Gm55091	ENSMUSG00002076278	0	0	0	0	0	0
Gm54498	ENSMUSG00002076279	0	0	0	0	0	0
Gm56063	ENSMUSG00002076280	0	0	0	0	0	0
Gm56473	ENSMUSG00002076281	1	0	0	0	0	0
Gm55586	ENSMUSG00002076282	0	0	0	0	0	0
Gm55871	ENSMUSG00002076283	0	0	0	0	0	0
Gm56440	ENSMUSG00002076284	0	0	0	0	0	0
Gm55615	ENSMUSG00002076285	0	0	0	0	0	0
Gm54712	ENSMUSG00002076286	0	0	0	0	0	2
Gm56266	ENSMUSG00002076287	0	0	0	0	0	0
Snora34	ENSMUSG00002076288	0	0	3	3	4	8
Gm54473	ENSMUSG00002076289	0	0	0	0	0	0
Gm54662	ENSMUSG00002076290	0	0	0	0	0	0
Gm56206	ENSMUSG00002076291	0	0	0	0	0	0
Gm54654	ENSMUSG00002076292	0	0	0	0	0	0
Gm55600	ENSMUSG00002076293	0	0	0	0	0	0
Gm56085	ENSMUSG00002076294	0	0	0	0	0	0
Gm56208	ENSMUSG00002076295	0	1	0	0	0	0
Gm55708	ENSMUSG00002076296	0	0	0	0	0	0
Gm56458	ENSMUSG00002076297	0	0	0	0	0	0
Gm55209	ENSMUSG00002076298	0	0	0	0	0	0
Gm54517	ENSMUSG00002076299	0	0	0	0	0	0
Gm54808	ENSMUSG00002076300	0	0	0	0	0	0
Gm56277	ENSMUSG00002076301	0	0	0	0	0	0
Gm55213	ENSMUSG00002076302	0	0	0	0	1	2
Gm54677	ENSMUSG00002076303	0	0	0	0	0	0
Gm55882	ENSMUSG00002076304	19	17	19.238	16	39	46
Gm55304	ENSMUSG00002076305	0	0	0	0	0	0
Gm54817	ENSMUSG00002076306	0	0	0	0	0	0
Gm56361	ENSMUSG00002076307	0	0	0	0	0	0
Gm55625	ENSMUSG00002076308	0	0	0	0	0	0
Gm54534	ENSMUSG00002076309	0	0	0	0	0	0
Gm55058	ENSMUSG00002076310	0	0	0	0	0	0
Gm55300	ENSMUSG00002076311	0	0	0	0	0	0
Gm54494	ENSMUSG00002076312	0	0	0	0	0	0
Gm55321	ENSMUSG00002076313	0	0	0	0	0	0
Gm56012	ENSMUSG00002076314	0	0	0	0	0	0
Gm56283	ENSMUSG00002076315	0	0	0	0	0	0
Gm54537	ENSMUSG00002076316	0	0	0	0	0	0
Gm56477	ENSMUSG00002076317	0	0	0	0	0	0
Gm55216	ENSMUSG00002076318	0	0	0	0	0	0
Gm54589	ENSMUSG00002076319	0	0	0	0	0	0
Gm54445	ENSMUSG00002076320	0	0	0	0	0	0
Gm55955	ENSMUSG00002076321	0	0	0	0	0	0
Gm54501	ENSMUSG00002076322	0	0	0	0	0	0
Gm56075	ENSMUSG00002076323	0	0	0	0	0	0
Gm54958	ENSMUSG00002076324	0	0	0	0	0	0
Gm55248	ENSMUSG00002076325	0	0	0	0	0	0
Gm55134	ENSMUSG00002076326	0	0	0	0	0	0
Gm55991	ENSMUSG00002076327	0	0	0	1	0	0
Gm54705	ENSMUSG00002076328	0	0	0	0	0	0
Gm54464	ENSMUSG00002076329	0	0	0	0	0	0
Gm56077	ENSMUSG00002076330	0	0	0	0	0	0
Gm54403	ENSMUSG00002076331	0	0	0	0.5	0	0
Gm56011	ENSMUSG00002076332	0	0	0	0	0	0
Gm54928	ENSMUSG00002076333	0	0	0	0	0	0
Gm56034	ENSMUSG00002076334	0	0	0	0	0	0
Gm55077	ENSMUSG00002076335	0	0	0	0	0	0
Gm55669	ENSMUSG00002076336	0	0	0	0	0	0
Gm55731	ENSMUSG00002076337	0	0	0	0	0	0
Gm54399	ENSMUSG00002076338	0	0	0	0	0	0
Gm54732	ENSMUSG00002076339	0	0	0	0	0	0
Gm55442	ENSMUSG00002076340	0	2	0	0	0	0
Gm56010	ENSMUSG00002076341	0	0	0	0	0	0
Gm55469	ENSMUSG00002076342	0	0	0	0	0	0
Gm55383	ENSMUSG00002076343	0	0	0	0	0	0
Gm56186	ENSMUSG00002076344	0	0	0	0	0	0
Gm54627	ENSMUSG00002076345	0	0	0	0	0	0
Gm55160	ENSMUSG00002076346	0	0	0	0	0	0
Gm55127	ENSMUSG00002076347	0	0	0	0	0	0
Gm55604	ENSMUSG00002076348	37.385	6.193	27.232	17.439	2.022	13.4
Gm23242	ENSMUSG00002076349	0	0	0	0	0	0
Gm54739	ENSMUSG00002076350	0	0	0	0	0	0
Gm54480	ENSMUSG00002076351	0	0	0	0	0	0
Gm54532	ENSMUSG00002076352	0	0	0	0	0	0
Gm56441	ENSMUSG00002076353	0	0	0	0	0	0
Gm55735	ENSMUSG00002076354	2.235	2.057	0	0	0	0
Gm54996	ENSMUSG00002076355	0	0	0	0	0	0
Gm55198	ENSMUSG00002076356	0	0	0	0	0	0
Gm55833	ENSMUSG00002076357	0	0	0	0	0	0
Gm54689	ENSMUSG00002076358	0	0	0	0	0	0
Gm55184	ENSMUSG00002076359	0	0	0	0	0	0
Gm54880	ENSMUSG00002076360	0	0	0	0	0	0
Gm54701	ENSMUSG00002076361	0	0	0	0	0	0
Gm56332	ENSMUSG00002076362	0	0	0	0	0	0
Gm54585	ENSMUSG00002076363	0	0	0	0	0	0
Gm54458	ENSMUSG00002076364	0	0	0	0	0	0
Gm26133	ENSMUSG00002076365	0	0	0	0	0	0
Gm56232	ENSMUSG00002076366	0	0	0	0	0	0
Gm54452	ENSMUSG00002076367	0	0	0	0	0	0
Gm55682	ENSMUSG00002076368	0	0	0	0	0	0
Gm55358	ENSMUSG00002076369	0	0	0	0	0	0
Gm56354	ENSMUSG00002076370	0	0	0	0	0	0
Gm56149	ENSMUSG00002076371	0	0	0	0	0	0
Gm54694	ENSMUSG00002076372	0	0	0	0	0	0
Gm55485	ENSMUSG00002076373	0	0	0	0	0	0
Gm55480	ENSMUSG00002076374	0	0	0	0	0	0
Gm54411	ENSMUSG00002076375	0	0	0	0	0	0
Gm55168	ENSMUSG00002076376	0	0	0	0	0	0
Gm56125	ENSMUSG00002076377	0	0	0	0	0	0
Gm54437	ENSMUSG00002076378	0	0	0	0	0	0
Gm56309	ENSMUSG00002076379	0	0	0	0	0	0
Gm22155	ENSMUSG00002076380	0	0	0	0	0	0
Gm54513	ENSMUSG00002076381	0	0	0	0	0	0
Gm55399	ENSMUSG00002076382	0	0	0	0	0	0
Gm56134	ENSMUSG00002076383	0	0	0	0	0	0
Gm54720	ENSMUSG00002076384	0	0	0	0	0	0
Gm54742	ENSMUSG00002076385	0	0	0	0	0	0
Gm55254	ENSMUSG00002076386	0	0	0	0	0	0
Gm55013	ENSMUSG00002076387	0	0	0	0	0	0
Gm55704	ENSMUSG00002076388	0	0	0	0	0	0
Gm55783	ENSMUSG00002076389	0	0	0	0	0	0
Gm55463	ENSMUSG00002076390	0	0	0	0	0	0
Gm55178	ENSMUSG00002076391	0	0	0	0	0	0
Gm55794	ENSMUSG00002076392	0	0	0	0	0	0
Gm56434	ENSMUSG00002076393	0	0	0	0	0	0
Gm54563	ENSMUSG00002076394	0	0	0	0	0	0
Gm56464	ENSMUSG00002076395	0	0	0	0	0	0
Gm55418	ENSMUSG00002076396	0	0	0	0	0	0
Gm55219	ENSMUSG00002076397	0	0	0	0	0	0
Gm54950	ENSMUSG00002076398	0	0	0	0	0	0
Gm56383	ENSMUSG00002076399	0	0	0	0	0	0
Gm54707	ENSMUSG00002076400	0	0	0	0	0	0
Gm55616	ENSMUSG00002076401	0	0	0	0	0	0
Gm55797	ENSMUSG00002076402	0	0	0	0	0	0
Gm56278	ENSMUSG00002076403	0	0	0	0	0	0
Gm56318	ENSMUSG00002076404	0	0	0	0	0	0
Gm55284	ENSMUSG00002076405	0	0	0	0	0	0
Gm54439	ENSMUSG00002076406	0	0	0	0	0	0
Gm55206	ENSMUSG00002076407	0	0	0	0	0	0
Gm54412	ENSMUSG00002076408	0	0	0	0	0	0
Gm55187	ENSMUSG00002076409	0	0	0	0	0	0
Gm54586	ENSMUSG00002076410	0	0	0	0	0	0
Gm54886	ENSMUSG00002076411	0	0	0	0	0	0
Gm54986	ENSMUSG00002076412	0	0	0	0	0	0
Gm55141	ENSMUSG00002076413	0	0	0	0	0	0
Gm56209	ENSMUSG00002076414	0	0	0	0	0	0
Gm54483	ENSMUSG00002076415	0	0	0	0	0	0
Gm56317	ENSMUSG00002076416	0	0	0	0	0	0
Gm54463	ENSMUSG00002076417	0	0	0	0	0	0
Gm55299	ENSMUSG00002076418	0	0	0	0	0	0
Gm56112	ENSMUSG00002076419	0	0	0	0	0	0
Gm56401	ENSMUSG00002076420	0	0	0	0	0	0
Gm55781	ENSMUSG00002076421	0	0	0	0	0	0
Gm55710	ENSMUSG00002076422	0	0	0	0	0	0
Gm55188	ENSMUSG00002076424	0	0	0	0	0	0
Gm55221	ENSMUSG00002076425	0	0	0	0	0	0
Gm55963	ENSMUSG00002076426	0	0	0	0	0	0
Gm55409	ENSMUSG00002076427	0	0	0	0	0	0
Gm55348	ENSMUSG00002076428	0	0	0	0	0	0
Gm56070	ENSMUSG00002076429	0	0	0	0	0	0
Gm54550	ENSMUSG00002076430	0	0	0	0	0	0
Gm55161	ENSMUSG00002076431	0	0	0	0	0	0
Gm55479	ENSMUSG00002076432	0	0	0	0.5	0	0
Gm54923	ENSMUSG00002076433	0	0	0	0	0	0
Gm55056	ENSMUSG00002076434	0	0	0	0	0	0
Gm56390	ENSMUSG00002076435	0	0	0	0	0	0
Gm22885	ENSMUSG00002076436	0	0	0	0	0	0
Gm56315	ENSMUSG00002076437	0	0	0	0	0	0
Gm54844	ENSMUSG00002076438	0	0	0	0	0	0
Gm54920	ENSMUSG00002076439	0	0	0	0	0	0
Gm56326	ENSMUSG00002076440	0	0	0	0	0	0
Gm56183	ENSMUSG00002076441	0	0	0	0	0	0
Gm55804	ENSMUSG00002076442	0	0	0	0	0	0
Gm54922	ENSMUSG00002076443	0	0	1	0	0	0
Gm54353	ENSMUSG00002076444	0	0	0	0	0	0
Gm55640	ENSMUSG00002076445	0	0	0	0	0	0
Gm55530	ENSMUSG00002076446	0	0	0	0	0	0
Gm55405	ENSMUSG00002076447	0	0	0	0	0	0
Gm55071	ENSMUSG00002076448	0	0	0	0	0	0
Gm56069	ENSMUSG00002076449	0	0	0	0	0	0
Gm56352	ENSMUSG00002076450	0	0	0	0	0	0
Gm54587	ENSMUSG00002076451	0	0	0	0	0	0
Gm54669	ENSMUSG00002076452	0	0	0	0	0	0
Gm54393	ENSMUSG00002076453	0	0	0	0	0	0
Gm54795	ENSMUSG00002076454	0	0	0	0	0	0
Gm54446	ENSMUSG00002076455	0	0	0	0	0	0
Gm55907	ENSMUSG00002076456	0	0	0	0	0	0
Gm55884	ENSMUSG00002076457	0	0	0	0	0	0
Gm54745	ENSMUSG00002076458	0	0	0	0	0	0
Gm54368	ENSMUSG00002076459	0	0	0	0	0	0
Gm55345	ENSMUSG00002076460	0	0	0	0	0	0
Gm54382	ENSMUSG00002076461	0	0	0	0	0	0
Gm56456	ENSMUSG00002076462	0	0	0	0	0	0
Gm55944	ENSMUSG00002076463	0	2	1	3	1	0
Gm55784	ENSMUSG00002076464	0	0	0	0	0	0
Gm54934	ENSMUSG00002076465	0	0	0	0	0	0
Gm55679	ENSMUSG00002076466	0	0	0	0	0	0
Gm55595	ENSMUSG00002076467	0	0	0	0	0	0
Gm55032	ENSMUSG00002076468	0	0	0	0	0	0
Gm56457	ENSMUSG00002076469	0	0	0	0	0	0
Gm56111	ENSMUSG00002076471	0	0	0	0	0	0
Gm56476	ENSMUSG00002076472	0	0	0	0	0	0
Gm55741	ENSMUSG00002076473	0	0	0	0	0	0
Gm55144	ENSMUSG00002076474	0	0	0	0	0	1
Gm55239	ENSMUSG00002076475	0	0	0	0	0	0
Gm55780	ENSMUSG00002076476	0	0	0	0	0	0
Gm56348	ENSMUSG00002076477	0	0	0	0	2.018	0
Gm55078	ENSMUSG00002076478	0	0	0	0	0	0
Gm54727	ENSMUSG00002076479	0	0	0	0	0	0
Gm55099	ENSMUSG00002076480	0	0	0	0	0	0
Gm55474	ENSMUSG00002076481	0	0	0	0	0	0
Gm54674	ENSMUSG00002076482	0	0	0	0	0	0
Gm55734	ENSMUSG00002076483	0	0	0	0	0	0
Gm54995	ENSMUSG00002076484	0	0	0	0	0	0
Gm56223	ENSMUSG00002076485	0	0	0	0	0	0
Gm54874	ENSMUSG00002076486	0	0	0	0	0	0
Gm56048	ENSMUSG00002076487	0	1	0	0	0	0
Gm54803	ENSMUSG00002076488	0	0	0	0	0	0
Gm56138	ENSMUSG00002076489	0	0	0	0	0	0
Gm54634	ENSMUSG00002076490	0	0	0	0	0	0
Gm55336	ENSMUSG00002076491	0	0	0	0	0	0
Gm55386	ENSMUSG00002076492	0	0	0	0	0	0
Gm54860	ENSMUSG00002076493	0	0	0	0	0	0
Gm54466	ENSMUSG00002076494	0	0	0	0	0	0
Gm55571	ENSMUSG00002076495	0	0	0	0	0	0
Gm56160	ENSMUSG00002076496	0	0	0	0	0	0
Gm56122	ENSMUSG00002076497	0	0	0	0	0	0
Gm55908	ENSMUSG00002076498	0	0	0	0	0	0
Gm54912	ENSMUSG00002076499	0	0	0	0	0	0
Gm56188	ENSMUSG00002076500	0	0	0	0	0	0
Gm55242	ENSMUSG00002076501	0	0	1	0	1	0
Gm55513	ENSMUSG00002076502	0	0	0	0	0	0
Gm55779	ENSMUSG00002076503	0	0	0	0	0	0
Gm56224	ENSMUSG00002076504	0	0	0	0	0	0
Gm54776	ENSMUSG00002076505	0	0	0	0	0	0
Gm56286	ENSMUSG00002076506	0	0	0	0	0	0
Gm55259	ENSMUSG00002076507	0	0	0	0	0	0
Gm55307	ENSMUSG00002076508	25.624	16.882	9.452	6.803	5.789	8.352
Gm55208	ENSMUSG00002076509	0	0	0	0	0	0
Gm55712	ENSMUSG00002076510	0	0	0	0	0	0
Gm55981	ENSMUSG00002076511	0	0	0	0	0	0
Gm55390	ENSMUSG00002076512	0	0	0	0	0	0
Gm54823	ENSMUSG00002076513	0	0	0	0	0	0
Gm55022	ENSMUSG00002076514	0	0	0	0	0	0
Gm55628	ENSMUSG00002076515	0	0	0	0	0	0
Gm54818	ENSMUSG00002076516	0	0	0	0	0	0
Gm54545	ENSMUSG00002076518	0	0	0	0	0	0
Gm56033	ENSMUSG00002076519	0	0	0	0	0	0
Gm54477	ENSMUSG00002076520	0	0	0	0	0	0
Gm54981	ENSMUSG00002076521	0	0	0	0	0	0
Gm56131	ENSMUSG00002076522	0	0	0	0	0	0
Gm56380	ENSMUSG00002076523	0	0	0	0	0	0
Gm55297	ENSMUSG00002076524	0	0	0	0	0	0
Gm56054	ENSMUSG00002076525	0	0	0	0	0	0
Gm54400	ENSMUSG00002076526	0	0	0	0	0	0
Gm56184	ENSMUSG00002076527	0	0	0	0	0	0
Gm56313	ENSMUSG00002076528	0	0	0	0	0	0
Gm55212	ENSMUSG00002076529	0	2	0	0	0	0
Gm55617	ENSMUSG00002076530	0	0	0	0	1	0
Gm54681	ENSMUSG00002076531	0	0	0	0	0	0
Gm54899	ENSMUSG00002076532	0	0	0	0	0	0
Gm55899	ENSMUSG00002076533	0	0	0	0	0	0
Gm56265	ENSMUSG00002076534	0	0	0	0	0	0
Gm54590	ENSMUSG00002076535	0	0	0	0	0	0
Gm55838	ENSMUSG00002076536	0	0	0	0	0	0
Gm55189	ENSMUSG00002076537	0	0	0	0	0	0
Gm54389	ENSMUSG00002076538	0	0	0	0	0	0
Gm55177	ENSMUSG00002076539	0	0	0	0	0	0
Gm55477	ENSMUSG00002076540	0	0	0	0	0	0
Gm55229	ENSMUSG00002076541	0	0	0	0	0	0
Gm54778	ENSMUSG00002076542	0	0	0	0	0	0
Gm56384	ENSMUSG00002076543	0	0	0	0	0	0
Gm56304	ENSMUSG00002076544	0	0	0	0	0	0
Gm55044	ENSMUSG00002076545	40.802	0	0	40.771	0	0
Gm55155	ENSMUSG00002076546	0	0	0	0	0	0
Gm54708	ENSMUSG00002076547	0	0	0	0	0	0
Gm55385	ENSMUSG00002076548	0	0	0	0	0	0
Gm54347	ENSMUSG00002076549	0	0	0	0	0	0
Gm54839	ENSMUSG00002076550	0	0	0	0	0	0
Gm55135	ENSMUSG00002076551	0	0	0	0	0	0
Gm55877	ENSMUSG00002076552	0	0	0	0	0	0
Gm55113	ENSMUSG00002076553	0	0	0	0	0	0
Gm55969	ENSMUSG00002076554	0	0	0	0	0	0
Gm55748	ENSMUSG00002076555	0	0	0	0	0	0
Gm56424	ENSMUSG00002076556	174.937	0	281.711	0	183.326	0
Gm54804	ENSMUSG00002076557	0	0	0	0	0	0
Gm56090	ENSMUSG00002076558	0	0	0	0	0	0
Gm55951	ENSMUSG00002076559	2	0	0	2	5	0
Gm55716	ENSMUSG00002076560	0	0	0	0	0	0
Gm55543	ENSMUSG00002076561	0	0	0	0	0	0
Gm54814	ENSMUSG00002076562	0	0	0	0	0	0
Gm54555	ENSMUSG00002076563	0	0	3	0	0	0
Gm56281	ENSMUSG00002076564	0	0	0	0	0	0
Gm55274	ENSMUSG00002076565	0	0	0	0	0	1
Gm56388	ENSMUSG00002076566	0	0	0	0	0	0
Gm56301	ENSMUSG00002076567	0	0	0	0	0	0
Gm56130	ENSMUSG00002076568	0	0	0	0	0	0
Gm54575	ENSMUSG00002076569	0	0	0	0	0	0
Gm56014	ENSMUSG00002076570	0	0	0	0	0	0
Gm55528	ENSMUSG00002076571	0	0	0	0	0	0
Gm55766	ENSMUSG00002076572	0	0	0	0	0	0
Gm56411	ENSMUSG00002076573	0	0	0	0	0	0
Gm55147	ENSMUSG00002076574	0	0	0	0	0	0
Gm55860	ENSMUSG00002076575	0	0	0	0	0	0
Gm54617	ENSMUSG00002076576	0	0	0	0	0	0
Gm55705	ENSMUSG00002076577	0	0	0	0	0	0
Gm56274	ENSMUSG00002076578	0	0	0	0	0	0
Gm54512	ENSMUSG00002076579	0	0	0	0	0	0
Gm56470	ENSMUSG00002076580	0	0	0	0	0	0
Gm55460	ENSMUSG00002076581	0	0	0	0	0	0
Gm55755	ENSMUSG00002076582	0	0	0	0	0	0
Gm54915	ENSMUSG00002076584	0	0	0	0	0.333	0
Gm55717	ENSMUSG00002076585	0	0	0	0	0	0
Gm54879	ENSMUSG00002076586	0	0	0	0	0	0
Gm56121	ENSMUSG00002076587	0	0	0	0	0	0
Gm54356	ENSMUSG00002076588	0	0	0	0	0	0
Gm56359	ENSMUSG00002076589	0	0	0	0	0	0
Gm55859	ENSMUSG00002076590	0	0	0	0	0	0
Gm55929	ENSMUSG00002076591	0	0	0	0	0	0
Gm56250	ENSMUSG00002076592	0	0	0	0	0	0
Gm55362	ENSMUSG00002076593	0	0	0	0	0	0
Gm56482	ENSMUSG00002076594	0	0	0	0	0	0
Gm55232	ENSMUSG00002076595	0	0	0	0	0	0
Gm54509	ENSMUSG00002076596	0	0	0	0	0	0
Gm56249	ENSMUSG00002076597	0	0	0	0	0	0
Gm56321	ENSMUSG00002076598	0	0	0	0	0	0
Gm54753	ENSMUSG00002076599	0	0	0	0	0	0
Gm55937	ENSMUSG00002076600	0	0	5	0	0	0
Scarna13	ENSMUSG00002076601	27.179	13.547	5.007	18.311	7.695	17.779
Gm55868	ENSMUSG00002076602	0	0	0	0	0	0
Gm54455	ENSMUSG00002076603	0	0	0	0	0	0
Gm56128	ENSMUSG00002076604	0	0	0	0	0	0
Gm55561	ENSMUSG00002076605	0	0	0	0	0	0
Gm55862	ENSMUSG00002076606	0	0	0	0	0	0
Gm54418	ENSMUSG00002076607	0	0	0	0	0	0
Gm54936	ENSMUSG00002076608	0	0	0	0	0	0
Gm55243	ENSMUSG00002076609	0	0	0	0	0	0
Gm54485	ENSMUSG00002076610	0	0	0	0	0	0
Gm56396	ENSMUSG00002076611	0	0	0	0	0	0
Gm55866	ENSMUSG00002076612	0	0	0	0	0	0
Gm55601	ENSMUSG00002076613	0	0	0	0	0	0
Gm54877	ENSMUSG00002076614	0	0	0	0	0	0
Gm55325	ENSMUSG00002076615	0	0	0	0	0	0
Gm55116	ENSMUSG00002076616	0	0	0	0	0	0
Gm55697	ENSMUSG00002076617	0	0	0	0	0	0
Gm55102	ENSMUSG00002076618	0	0	0	0	0	0
Gm54604	ENSMUSG00002076619	0	0	0	0	0	0
Gm54683	ENSMUSG00002076620	0	0	0	0	0	0
Gm54524	ENSMUSG00002076621	0	0	0	0	0	0
Gm54911	ENSMUSG00002076622	0	0	0	0	0	0
Gm54355	ENSMUSG00002076623	0	0	0	0	0	0
Gm54829	ENSMUSG00002076624	0	0	0	0	0	0
Gm54940	ENSMUSG00002076625	0	0	0	0	0	0
Gm55521	ENSMUSG00002076626	0	0	0	0	0	0
Gm55909	ENSMUSG00002076627	0	0	0	0	0	0
Gm56215	ENSMUSG00002076628	0	0	0	0	0	0
Gm55320	ENSMUSG00002076629	0	0	0	0	0	0
Gm54372	ENSMUSG00002076630	0	2	0	0	0	1
Gm54824	ENSMUSG00002076631	0	0	0	0	0	0
Gm54959	ENSMUSG00002076632	0	0	0	0	0	0
Gm54871	ENSMUSG00002076633	0	0	0	0	0	0
Gm54966	ENSMUSG00002076634	0	0	0	0	0	0
Gm54548	ENSMUSG00002076635	0	0	0	0	0	0
Gm55352	ENSMUSG00002076636	0	0	0	0	0	0
Gm56050	ENSMUSG00002076637	0	0	0	0	0	0
Gm55025	ENSMUSG00002076638	0	0	0	0	0	0
Gm55973	ENSMUSG00002076639	0	0	0	0	0	0
Gm55558	ENSMUSG00002076640	0	0	0	0	0	0
Gm55550	ENSMUSG00002076641	0	0	0	0	0	0
Gm56356	ENSMUSG00002076642	0	0	0	0	0	0
Gm55551	ENSMUSG00002076643	0	0	0	0	0	0
Gm54869	ENSMUSG00002076644	0	0	0	0	0	0
Gm54410	ENSMUSG00002076645	0	0	0	0	0	0
Gm56367	ENSMUSG00002076646	0	0	0	0	0	0
Gm56472	ENSMUSG00002076647	0	0	0	0	0	0
Gm54530	ENSMUSG00002076648	0	1	0	0	2	0
Gm54767	ENSMUSG00002076649	0	0	0	0	0	0
Gm54620	ENSMUSG00002076651	0	0	0	0	0	0
Gm56041	ENSMUSG00002076652	0	0	0	0	0	0
Gm55537	ENSMUSG00002076653	0	0	0	0	0	0
Gm55459	ENSMUSG00002076654	0	0	0	0	0	0
Gm54514	ENSMUSG00002076655	0	0	0	0	0	0
Gm54788	ENSMUSG00002076656	0	0	0	0	0	0
Gm54574	ENSMUSG00002076657	0	0	0	0	0	0
Gm56269	ENSMUSG00002076658	0	0	0	0	0	0
Gm55519	ENSMUSG00002076659	0	0	0	0	0	0
Gm56351	ENSMUSG00002076660	0	0	0	0	0	0
Gm56337	ENSMUSG00002076661	0	0	0	0	0	0
Gm54615	ENSMUSG00002076662	0	0	0	0	0	0
Gm55654	ENSMUSG00002076663	0	0	0	0	0	0
Gm55891	ENSMUSG00002076664	0	0	0	0	1.006	0
Gm54427	ENSMUSG00002076665	0	0	0	0	0	0
Gm55885	ENSMUSG00002076666	0	0	0	0	0	0
Gm55725	ENSMUSG00002076667	0	0	0	0	0	0
Gm55236	ENSMUSG00002076668	0	0	0	0	0	0
Gm56308	ENSMUSG00002076669	0	0	0	0	0	0
Gm55468	ENSMUSG00002076670	0	0	0	0	0	0
Gm54631	ENSMUSG00002076671	0	0	0	0	0	0
Gm56123	ENSMUSG00002076672	0.667	0	1	0	0	0
Gm55641	ENSMUSG00002076673	0	0	0	0	0	0
Gm54597	ENSMUSG00002076674	4	0	0	0	0	1
Gm56334	ENSMUSG00002076675	0	0	0	0	4	0
Gm55562	ENSMUSG00002076676	0	0	0	0	0	0
Gm55529	ENSMUSG00002076677	0	0	0	0	0	0
Gm24611	ENSMUSG00002076678	0	0	0	0	0	0
Gm54580	ENSMUSG00002076679	0	0	0	0	0	0
Gm56311	ENSMUSG00002076680	0	0	0	0	0	0
Gm55486	ENSMUSG00002076681	0	0	0	0	0	0
Gm55337	ENSMUSG00002076682	0	0	0	0	0	0
Gm55919	ENSMUSG00002076683	0	0	0	0	0	0
Gm55422	ENSMUSG00002076684	0	0	0	0	0	0
Gm55539	ENSMUSG00002076685	0	0	0	0	0	0
Gm55711	ENSMUSG00002076686	0	0	0	0	0	0
Gm56370	ENSMUSG00002076687	0	0	0	0	0	0
Gm54374	ENSMUSG00002076688	0	0	0	0	0	0
Gm54831	ENSMUSG00002076689	0	1	0	0	1	0
Gm55111	ENSMUSG00002076690	0	0	0	0	0	0
Gm55149	ENSMUSG00002076691	0	0	0	0	0	0
Gm55011	ENSMUSG00002076692	0	0	0	0	0	0
Gm55823	ENSMUSG00002076693	0	0	0	0	0	0
Gm56293	ENSMUSG00002076694	0	0	0	0	0	0
Gm55095	ENSMUSG00002076695	0	0	0	0	0	0
Gm54507	ENSMUSG00002076696	2.322	0	0	0	0	4.816
Gm54987	ENSMUSG00002076697	36.429	0	0	3.193	0	0
Gm55401	ENSMUSG00002076698	0	0	0	0	0	0
Gm56459	ENSMUSG00002076699	0	0	0	0	0	0
Gm55195	ENSMUSG00002076700	0	0	0	0	0	0
Gm54994	ENSMUSG00002076701	0	0	0	0	0	0
Gm56135	ENSMUSG00002076702	0	0	0	0	0	0
Gm54630	ENSMUSG00002076703	0	0	0	0	0	0
Gm54741	ENSMUSG00002076704	0	0	0	0	0	0
Gm55165	ENSMUSG00002076705	0	0	0	0	0	0
Gm55921	ENSMUSG00002076706	0	0	0	0	0	0
Gm54582	ENSMUSG00002076707	0	0	0	0	0	0
Gm56189	ENSMUSG00002076708	0	0	0	0	0	0
Gm56201	ENSMUSG00002076709	0	0	0	0	0	0
Gm54903	ENSMUSG00002076710	0	0	0	0	0	0
Gm55305	ENSMUSG00002076711	0	0	0	0	0	0
Gm55374	ENSMUSG00002076712	0	0	0	0	2.12	0
Gm55751	ENSMUSG00002076713	0	0	0	0	0	0
Gm55792	ENSMUSG00002076714	0	0	0	0	0	0
Gm55183	ENSMUSG00002076715	0	0	0	0	0	0
Gm54999	ENSMUSG00002076716	0	0	0	0	0	0
Gm55975	ENSMUSG00002076717	0	0	0	0	0	0
Gm56379	ENSMUSG00002076718	0	0	0	0.5	0	0
Gm56236	ENSMUSG00002076719	0	0	0	0	0	0
Gm55397	ENSMUSG00002076720	0	0	0	0	0	0
Gm56429	ENSMUSG00002076721	0	0	0	0	0	0
Gm56408	ENSMUSG00002076722	0	0	0	0	0	0
Gm54737	ENSMUSG00002076723	0	0	0	0	0	0
Gm56180	ENSMUSG00002076724	0	0	0	0	0	0
Gm55827	ENSMUSG00002076725	0	0	0	0	0	0
Gm54749	ENSMUSG00002076726	0	0	0	0	0	0
Gm55849	ENSMUSG00002076727	0	0	3.467	1.019	0	1
Gm55608	ENSMUSG00002076728	0	0	0	0	0	0
Gm55547	ENSMUSG00002076729	0	0	0	0	0	0
Gm55782	ENSMUSG00002076730	0	0	0	0	0	0
Gm56324	ENSMUSG00002076731	0	0	0	0	0	0
Gm54971	ENSMUSG00002076732	0	0	0	0	0	0
Gm54766	ENSMUSG00002076733	0	0	0	0	0	0
Gm55269	ENSMUSG00002076734	0	0	0	0	0	0
Gm54832	ENSMUSG00002076735	0	0	0	0	0	0
Gm56465	ENSMUSG00002076736	0	0	0	0	0	0
Gm55125	ENSMUSG00002076737	0	0	0	0	0	0
Gm55132	ENSMUSG00002076738	0	0	0	0	0	0
Gm55128	ENSMUSG00002076739	0	0	0	0	0	0
Gm55338	ENSMUSG00002076740	0	0	0	0	0	0
Gm54391	ENSMUSG00002076741	0	0	0	0	0	0
Gm55432	ENSMUSG00002076742	0	0	0	0	0	0
Gm56410	ENSMUSG00002076743	0	0	0	0	0	0
Gm54405	ENSMUSG00002076744	0	0	0	0	0	0
Gm55553	ENSMUSG00002076745	0	0	0	0	0	0
Gm55652	ENSMUSG00002076746	0	0	0	0	0	0
Gm56017	ENSMUSG00002076747	0	0	0	0	0	0
Gm55417	ENSMUSG00002076748	0	0	0	0	0	0
Gm55938	ENSMUSG00002076749	0	0	0	0	0	0
Gm55840	ENSMUSG00002076750	0	0	0	0	0	0
Gm56307	ENSMUSG00002076751	0	0	0	0	0	0
Gm56333	ENSMUSG00002076752	0	0	0	0	0	0
Gm55713	ENSMUSG00002076753	0	0	0	0	0	0
Gm54834	ENSMUSG00002076754	0	0	0	0	0	0
Gm55163	ENSMUSG00002076755	0	0	0	0	0	0
Gm55959	ENSMUSG00002076756	0	0	0	0	0	0
Gm56176	ENSMUSG00002076757	4	1	1	0	1	0
Gm55024	ENSMUSG00002076758	0	0	0	0	0	0
Gm54858	ENSMUSG00002076759	0	0	0	0	0	0
Gm54596	ENSMUSG00002076760	0	0	0	0	0	0
Gm55179	ENSMUSG00002076761	0	0	0	0	0	0
Gm56167	ENSMUSG00002076762	0	0	0	0	0	0
Gm55525	ENSMUSG00002076763	0	0	0	0	0	0
Gm56202	ENSMUSG00002076764	0	0	0	0	0	0
Gm56461	ENSMUSG00002076765	0	0	0	0	0	0
Snord33	ENSMUSG00002076766	0	0	0	0	0	0
Gm54638	ENSMUSG00002076767	0	0	0	0	0	0
Gm54432	ENSMUSG00002076768	0	0	0	0	0	0
Gm55788	ENSMUSG00002076769	0	0	0	0	0	0
Gm54348	ENSMUSG00002076770	0	0	0	0	0	0
Gm55756	ENSMUSG00002076771	0	0	0	0	0	0
Gm55870	ENSMUSG00002076772	0	0	0	0	0	0
Gm55568	ENSMUSG00002076773	0	0	0	0	0	0
Gm56391	ENSMUSG00002076774	0	0	0	0	0	0
Gm56172	ENSMUSG00002076775	0	0	0	0	0	0
Gm56043	ENSMUSG00002076776	0	0	0	0	6	0
Gm56107	ENSMUSG00002076777	0	0	0	0	0	0
Gm56319	ENSMUSG00002076778	0	0	0	0	0	0
Gm55605	ENSMUSG00002076779	0	0	0	0	0	0
Gm55143	ENSMUSG00002076780	0	0	0	0	0	0
Gm54941	ENSMUSG00002076781	0	0	0	0	0	0
Gm55151	ENSMUSG00002076782	0	0	0	0	0	0
Gm55961	ENSMUSG00002076783	0	0	0	0	0	0
Gm55475	ENSMUSG00002076784	0	0	0	0	0	0
Gm56299	ENSMUSG00002076785	9.002	0	0	1.076	0	0
Gm55582	ENSMUSG00002076786	0	0	0	0	0	0
Gm56259	ENSMUSG00002076787	0	0	0	0	0	0
Gm55435	ENSMUSG00002076788	0	0	0	0	0	0
Gm55273	ENSMUSG00002076789	0	0	0	0	0	0
Gm54698	ENSMUSG00002076790	0	0	0	0	0	0
Gm55355	ENSMUSG00002076791	0	0	0	0	0	0
Gm56147	ENSMUSG00002076792	0	0	0	0	0	0
Gm55227	ENSMUSG00002076793	0	0	0	0	0	0
Gm56442	ENSMUSG00002076794	0	0	0	0	0	0
Gm55692	ENSMUSG00002076795	0	0	0	0	0	0
Gm55952	ENSMUSG00002076796	0	0	0	0	0	0
Gm54787	ENSMUSG00002076797	0	0	0	0	0	0
Gm55289	ENSMUSG00002076798	0	0	0	0	0	0
Gm55378	ENSMUSG00002076799	0	0	0	0	0	0
Gm56448	ENSMUSG00002076800	0	0	0	0	0	0
Gm54503	ENSMUSG00002076801	0	0	0	0	0	0
Gm55776	ENSMUSG00002076802	0	0	0	0	0	0
Gm54539	ENSMUSG00002076803	0	0	0	0	0	0
Gm55762	ENSMUSG00002076804	0	0	0	0	0	0
Gm56170	ENSMUSG00002076805	0	0	0	0	0	0
Gm54421	ENSMUSG00002076806	0	0	0	0	0	0
Gm56105	ENSMUSG00002076807	0	0	0	0	0	0
Gm55395	ENSMUSG00002076808	0	0	0	0	0	0
Gm54754	ENSMUSG00002076809	121.912	14.951	45.228	27.469	13.272	2.01
Gm56030	ENSMUSG00002076810	0	0	0	0	0	0
Gm55974	ENSMUSG00002076811	0	0	0	0	0	0
Gm54632	ENSMUSG00002076812	1	0	0	0	0	0
Gm56264	ENSMUSG00002076813	0	0	0	0	0	0
Gm54907	ENSMUSG00002076814	0	0	0	0	1	1
Gm56282	ENSMUSG00002076815	0	0	0	0	0	0
Gm54622	ENSMUSG00002076816	0	0	0	0	0	0
Gm55082	ENSMUSG00002076817	0	0	0	0	0	0
Snord14e	ENSMUSG00002076818	0	0	0	0	0	0
Gm56212	ENSMUSG00002076819	0	0	0	0	0	0
Gm55611	ENSMUSG00002076820	0	0	0	0	0	0
Gm54377	ENSMUSG00002076821	0	0	0	0	0	0
Gm54656	ENSMUSG00002076822	0	0	0	0	0	0
Gm55880	ENSMUSG00002076823	0	0	0	0	0	0
Gm54665	ENSMUSG00002076824	0	0	0	0	0	0
Gm55560	ENSMUSG00002076825	0	0	0	0	0	0
Gm56059	ENSMUSG00002076826	0	0	0	0	0	0
Gm55462	ENSMUSG00002076827	0	0	0	0	0	0
Gm56058	ENSMUSG00002076828	0	0	0	0	0	0
Gm56078	ENSMUSG00002076829	0	0	0	0	0	0
Gm55852	ENSMUSG00002076830	0	0	0	0	0	0
Gm56042	ENSMUSG00002076831	0	0	0	0	0	0
Gm55933	ENSMUSG00002076832	0	0	0	0	0	0
Gm55016	ENSMUSG00002076833	0	0	0	0	0	0
Gm55665	ENSMUSG00002076834	0	0	0	0	0	0
Gm55702	ENSMUSG00002076835	0	0	0	0	0	0
Gm55826	ENSMUSG00002076836	0	0	0	0	0	0
Gm56008	ENSMUSG00002076837	0	0	0	0	0	0
Gm55364	ENSMUSG00002076838	0	0	0	0	0	0
Gm56040	ENSMUSG00002076839	0	0	0	0	0	0
Gm54435	ENSMUSG00002076840	0	0	0	0	0	0
Gm54805	ENSMUSG00002076841	0	0	0	0	0	0
Gm56484	ENSMUSG00002076842	0	0	0	0	0	0
Gm54693	ENSMUSG00002076843	0	0	0	0	0	0
Gm54527	ENSMUSG00002076844	0	0	0	0	0	0
Gm54791	ENSMUSG00002076845	0	0	0	0	0	0
Gm55170	ENSMUSG00002076846	0	0	0	0	0	0
Gm56425	ENSMUSG00002076847	0	0	0	0	0	0
Gm55546	ENSMUSG00002076848	0	0	0	0	0	0
Gm55726	ENSMUSG00002076849	0	0	0	0	0	0
Gm54722	ENSMUSG00002076850	0	0	0	0	0	0
Gm55106	ENSMUSG00002076851	0	0	0	0	0	0
Gm55523	ENSMUSG00002076852	0	0	0	0	0	0
Gm55901	ENSMUSG00002076853	0	0	0	0	0	0
Gm55419	ENSMUSG00002076854	0	0	0	0	0	0
Gm56422	ENSMUSG00002076855	0	0	0	0	0	0
Gm56268	ENSMUSG00002076856	0	0	0	0	0	0
Gm55769	ENSMUSG00002076857	0	0	0	0	0	0
Gm56230	ENSMUSG00002076858	0	0	0	0	0	0
Gm54557	ENSMUSG00002076859	0	0	0.5	0.5	0	0
Gm55995	ENSMUSG00002076860	0	0	0	0	0	0
Gm54675	ENSMUSG00002076861	0	0	0	0	0	0
Gm55483	ENSMUSG00002076862	0	0	0	0	0	0
Gm55181	ENSMUSG00002076863	0	0	0	0	0	0
Gm55619	ENSMUSG00002076864	0	0	0	0	0	0
Gm55020	ENSMUSG00002076865	0	0	0	0	0	0
Gm55387	ENSMUSG00002076866	0	0	0	0	0	0
Gm55569	ENSMUSG00002076867	0	0	0	0	0	0
Gm55847	ENSMUSG00002076868	0	0	0	0	0	0
Gm55699	ENSMUSG00002076869	0	0	0	0	0	0
Gm55344	ENSMUSG00002076870	4	0	0	0	0	0
Gm54383	ENSMUSG00002076871	0	0	0	0	0	0
Gm55824	ENSMUSG00002076872	0	0	0	0	0	0
Gm54447	ENSMUSG00002076873	0	0	0	0	0	0
Gm56151	ENSMUSG00002076874	4	0	0	1	4	6
Gm55049	ENSMUSG00002076875	6.927	0	9.247	0	0	0
Gm54810	ENSMUSG00002076876	0	0	0	0	0	0
Gm54756	ENSMUSG00002076877	0	0	0	0	0	0
Gm54864	ENSMUSG00002076878	0	0	0	0	0	0
Gm56154	ENSMUSG00002076879	0	0	0	0	0	0
Gm55832	ENSMUSG00002076880	0	0	0	0	0	0
Gm56089	ENSMUSG00002076881	0	0	0	0	0	0
Gm56284	ENSMUSG00002076882	0	0	0	0	0	0
Gm55451	ENSMUSG00002076883	0	0	0	0	0	0
Gm54516	ENSMUSG00002076884	0	0	0	0	0	0
Gm56310	ENSMUSG00002076885	0	0	0	0	0	0
Gm55491	ENSMUSG00002076886	0	0	0	0	0	0
Gm55709	ENSMUSG00002076887	0	0	0	0	0	0
Gm54375	ENSMUSG00002076888	0	0	0	0	0	0
Gm54878	ENSMUSG00002076889	0	0	0	0	0	0
Gm54759	ENSMUSG00002076891	0	0	0	0	0	0
Gm54846	ENSMUSG00002076892	0	0	0.5	0.5	0	0
Gm56267	ENSMUSG00002076893	0	0	0	0	0	0
Gm55317	ENSMUSG00002076894	0	0	0	1	1	0
Gm55506	ENSMUSG00002076895	0	0	0	0	0	0
Gm55431	ENSMUSG00002076896	80.648	7.799	0	26.648	7.963	0
Gm54626	ENSMUSG00002076897	0	0	0	0	0	0
Gm56294	ENSMUSG00002076898	0	0	0	0	0	0
Gm55554	ENSMUSG00002076899	0	0	0	0	0	0
Gm55903	ENSMUSG00002076900	0	0	0	0	0	0
Gm55509	ENSMUSG00002076901	0	0	0	0	0	0
Gm55070	ENSMUSG00002076902	0	0	0	0	0	0
Gm56072	ENSMUSG00002076903	0	0	0	0	0	0
Gm56018	ENSMUSG00002076904	0	0	0	0	0	0
Gm56136	ENSMUSG00002076905	0	0	0	0	0	0
Gm55145	ENSMUSG00002076906	0	0	0	0	0	0
Gm54518	ENSMUSG00002076907	0	0	0	0	0	0
Gm55411	ENSMUSG00002076908	0	0	0	0	0	0
Gm55691	ENSMUSG00002076909	0	0	0	0	0	0
Gm55392	ENSMUSG00002076910	0	0	0	0	0	0
Gm54924	ENSMUSG00002076911	0	0	0	0	0	0
Gm54828	ENSMUSG00002076912	0	0	0	0	0	0
Gm55014	ENSMUSG00002076913	0	0	0	0	0	0
Gm55042	ENSMUSG00002076914	0	0	0	0	0	0
Gm56438	ENSMUSG00002076915	0	0	0	0	0	0
Gm54730	ENSMUSG00002076916	0	0	0	0	0	0
Gm55738	ENSMUSG00002076917	0	0	0	0	0	0
Gm55914	ENSMUSG00002076918	0	0	0	0	0	0
Gm55053	ENSMUSG00002076919	0	0	0	0	0	0
Gm54351	ENSMUSG00002076920	0	0	0	0	0	0
Gm56400	ENSMUSG00002076921	0	0	0	0	0	0
Gm54884	ENSMUSG00002076922	0	0	0	0	0	0
Gm54686	ENSMUSG00002076923	0	0	0	0	0	0
Gm56109	ENSMUSG00002076924	0	0	0	0	0	0
Gm54558	ENSMUSG00002076925	0	0	0	0	0	0
Gm56336	ENSMUSG00002076926	0	0	0	0	0	0
Gm56142	ENSMUSG00002076927	0	0	0	0	0	0
Gm55379	ENSMUSG00002076928	0	0	0	0	0	0
Gm55349	ENSMUSG00002076929	0	0	0	0	1	0
Gm56314	ENSMUSG00002076930	0	0	0	0	0	0
Gm55520	ENSMUSG00002076931	0	0	0	0	0	0
Gm56114	ENSMUSG00002076932	0	0	0	0	0	0
Gm56238	ENSMUSG00002076933	0	0	0	0	0	0
Gm55998	ENSMUSG00002076934	0	0	0	0	0	0
Gm55566	ENSMUSG00002076935	0	0	0	0	0	0
Gm54449	ENSMUSG00002076936	0	0	0	0	0	0
Gm54937	ENSMUSG00002076938	0	0	0	0	0	0
Gm56065	ENSMUSG00002076939	0	0	0	0	0	0
Gm55286	ENSMUSG00002076940	0	0	0	0	0	0
Gm55807	ENSMUSG00002076941	0	0	0	0	0	0
Gm55686	ENSMUSG00002076942	0	0	0	0	0	0
Gm54422	ENSMUSG00002076943	0	0	0	0	0	0
Gm55695	ENSMUSG00002076944	0	0	0	0	0	0
Gm55785	ENSMUSG00002076945	0	0	0	0	0	0
Gm54847	ENSMUSG00002076946	0	0	0	0	0	0
Gm54740	ENSMUSG00002076947	0	0	0	0	0	0
Gm55327	ENSMUSG00002076948	0	0	0	0	0	0
Gm55861	ENSMUSG00002076949	0	0	0	0	0	0
Gm54984	ENSMUSG00002076950	0	0	0	0	0	0
Gm55817	ENSMUSG00002076951	0	0	0	0	0	0
Gm56191	ENSMUSG00002076952	0	0	0	0	0	0
Gm56002	ENSMUSG00002076953	0	0	0	0	0	0
Gm54942	ENSMUSG00002076954	0	0	0	0	2	0
Gm56020	ENSMUSG00002076955	0	0	0	0	0	0
Gm55728	ENSMUSG00002076956	0	0	0	0	0	0
Gm55876	ENSMUSG00002076957	0	0	0	0	1	5
Gm55076	ENSMUSG00002076958	0	0	0	0	0	0
Gm55584	ENSMUSG00002076959	0	0	0	0	0	0
Gm56346	ENSMUSG00002076960	0	0	0	0	0	0
Gm54479	ENSMUSG00002076961	0	0	0	0	0	0
Gm56338	ENSMUSG00002076962	0	0	0	0	0	0
Gm54684	ENSMUSG00002076963	0	0	0	0	0	0
Gm56413	ENSMUSG00002076964	6	4	4	11	1	11
Gm55496	ENSMUSG00002076965	0	0	0	0	0	0
Gm55592	ENSMUSG00002076966	0	0	0	0	0	0
Gm54988	ENSMUSG00002076967	0	0	0	3.193	0	0
Gm55853	ENSMUSG00002076968	0	0	0	0	0	0
Gm55410	ENSMUSG00002076969	0	0	0	0	0	0
Gm55939	ENSMUSG00002076970	0	0	0	0	0	0
Snord100	ENSMUSG00002076971	0	0	0	0	0	0
Gm55518	ENSMUSG00002076972	0	0	0	0	0	0
Gm55343	ENSMUSG00002076973	0	1	0	2	0	0
Gm54946	ENSMUSG00002076974	0	0	0	0	0	0
Gm23823	ENSMUSG00002076975	0	0	0	0	0	0
Gm55261	ENSMUSG00002076976	0	0	0	0	0	0
Gm55834	ENSMUSG00002076977	0	0	0	0	0	0
Gm54360	ENSMUSG00002076978	0	0	0	0	0	0
Gm54358	ENSMUSG00002076979	0	0	0	0	0	0
Gm55714	ENSMUSG00002076980	0	0	0	0	0	0
Gm55773	ENSMUSG00002076981	0	0	0	0	0	0
Gm55050	ENSMUSG00002076982	0	0	0	0	0	0
Gm55949	ENSMUSG00002076983	0	0	0	0	0	0
Gm56260	ENSMUSG00002076984	0	0	0	0	0	0
Gm56355	ENSMUSG00002076985	0	0	0	0	0	0
Gm54430	ENSMUSG00002076986	0	0	0	0	0	0
Gm54490	ENSMUSG00002076987	0	0	0	0	0	0
Gm56371	ENSMUSG00002076988	0	0	0	0	0	0
Gm23510	ENSMUSG00002076989	0	0	0	0	0	0
Gm55627	ENSMUSG00002076991	0	0	0	0	0	0
Gm54807	ENSMUSG00002076992	0	0	0	0	0	0

### Sheet: Heatmap_DEGs_Zscores
EAE_MK	EAE_MKsipo	EAE_veh	EAE_sipo	Naive_sipo	Naive_veh
-1.08434	-1.02119	0.776641	1.40682	0.274107	-0.352042
-0.455965	-0.207257	-0.455965	2.03112	-0.455965	-0.455965
-0.648043	-0.638125	0.663953	1.75705	-0.587909	-0.54693
-1.29766	-0.869212	0.652525	0.475235	-0.307795	1.34691
-1.42219	-0.538648	0.786659	1.04242	0.763408	-0.631652
-0.408248	-0.408248	-0.408248	2.04124	-0.408248	-0.408248
-0.449373	-0.173529	0.648594	1.69247	-0.917226	-0.800939
-1.10702	0.664211	-0.664211	0.221404	1.54983	-0.664211
-0.555997	-0.547191	0.175841	1.95304	-0.613241	-0.412448
-0.847579	0.169516	-0.847579	1.18661	-0.847579	1.18661
-0.525282	-0.393979	0.279268	1.91712	-0.640708	-0.636417
-0.335207	-0.276495	-0.0443757	1.98234	-0.657898	-0.668366
-0.927779	-0.433961	0.254391	1.88299	-0.528735	-0.246909
-1.3179	-0.893764	0.263305	1.46403	-0.0170023	0.501335
-0.467383	-0.155794	-0.467383	2.02533	-0.467383	-0.467383
-1.21279	-0.934015	0.586931	1.5036	0.186037	-0.129759
-0.353146	-0.476608	0.107337	1.95926	-0.74689	-0.489955
-1.21626	0.729756	0.851382	1.09463	-0.729756	-0.729756
-0.289319	-0.238358	0.334136	1.84127	-0.818442	-0.829285
-0.494894	-0.429451	0.303361	1.90994	-0.65023	-0.638723
-0.206244	-0.571859	-0.234369	2.01557	-0.571859	-0.431238
-0.0603827	-0.400273	-0.100394	1.96111	-0.697433	-0.702629
-0.848284	-0.63729	1.0765	1.44682	-0.72341	-0.314339
-0.777071	-0.372407	-0.331354	2.00279	-0.272713	-0.249248
-0.577368	-0.104976	-0.17496	1.99454	-0.577368	-0.559872
-1.12449	-0.66034	1.4092	1.0264	-0.16987	-0.4809
-0.518913	-0.372186	0.27914	1.91461	-0.644168	-0.658483
-1.21189	-0.565547	0.888717	0.727132	1.0503	-0.888717
-0.565137	-0.232703	0.472055	1.81509	-0.751299	-0.738002
-0.27537	-0.30321	0.215539	1.89899	-0.771986	-0.763965
-0.482412	-0.417368	0.439049	1.84834	-0.590819	-0.796793
-0.497229	-0.457796	0.105361	1.97228	-0.638943	-0.483674
-0.885615	1.10702	-0.885615	1.10702	-0.885615	0.442807
-0.89982	0.413431	1.43485	0.705264	-0.607986	-1.04574
-1.4372	-0.798204	1.38152	0.231649	0.0451405	0.577096
-0.912871	0.912871	-0.912871	1.52145	-0.30429	-0.30429
-0.626454	-0.506646	0.17043	1.95645	-0.509429	-0.484352
-0.914133	-0.494913	-0.984003	1.39158	-0.0058225	1.00729
-1.1735	-0.849778	1.59839	0.202328	-0.263026	0.485587
-0.538635	-0.337875	0.243313	1.92432	-0.645562	-0.645562
-0.470681	-0.562645	0.172221	1.95044	-0.676342	-0.412996
-0.550482	0.275241	-0.550482	1.92669	-0.550482	-0.550482
-0.610705	-0.610705	1.90845	0.305352	-0.610705	-0.381691
-0.773292	0.0266652	1.54658	0.826623	-0.853288	-0.773292
-0.173218	-0.521888	-0.0458188	1.97915	-0.696223	-0.542003
-0.408248	-0.408248	-0.408248	2.04124	-0.408248	-0.408248
-0.806872	0.161374	0.645497	1.61374	-0.806872	-0.806872
-0.419648	-0.315303	0.182226	1.93341	-0.696389	-0.684291
-0.861346	-0.135493	0.503258	1.72269	-0.977482	-0.251629
-1.1524	-0.806679	0.921918	-0.2881	-0.11524	1.4405
-0.782404	-0.627643	0.919969	1.5906	-0.472881	-0.627643
-0.944223	-0.782356	0.998179	1.16005	-0.944223	0.512578
-0.597614	1.79284	-0.597614	0.597614	-0.597614	-0.597614
-1.05625	-0.66438	0.551773	1.71388	-0.434662	-0.110355
-0.784116	-0.142566	1.35438	1.14053	-0.784116	-0.784116
-0.575783	-0.174962	-0.0413546	1.98184	-0.575783	-0.613956
-1.17356	-0.446873	0.00417638	1.75826	-0.471931	0.329934
-0.314821	-0.166184	0.179087	1.89151	-0.794795	-0.794795
-0.773673	-0.448217	0.254085	1.86424	-0.807932	-0.0885014
-0.294006	-0.514511	0.257256	1.91104	-0.735016	-0.624764
-1.03252	-0.954179	0.330978	1.7065	-0.0408842	-0.00989567
-0.628651	-0.415864	0.478348	1.8412	-0.646383	-0.628651
-1.06817	-0.740149	0.496237	1.70739	-0.386896	-0.00841079
-1.75934	-0.496968	0.591283	0.961289	0.0906876	0.613048
-0.408248	-0.408248	-0.408248	2.04124	-0.408248	-0.408248
-0.263176	-0.340118	0.30555	1.86787	-0.791756	-0.778374
-0.638063	-0.638063	1.03685	1.5154	-0.638063	-0.638063
-1.20699	0.670552	-1.02818	1.38581	-0.13411	0.312924
-1.11097	-0.589331	0.542401	1.70843	-0.439516	-0.111007
-1.2629	-1.10644	0.212347	0.301756	1.32996	0.525279
-0.622573	1.80546	-0.249029	0.498058	-0.809345	-0.622573
-0.493734	-0.498776	-0.264305	2.02998	-0.481128	-0.292038
-1.49175	-0.935682	0.272093	0.294598	0.870354	0.990382
-1.51839	-0.937494	0.760132	0.987555	0.430798	0.277396
-0.322322	-0.528858	-0.209666	2.02468	-0.547634	-0.416202
-1.03361	-1.03361	-0.178208	0.891041	-0.0712832	1.42566
-0.934728	-0.611944	0.174841	1.74841	-0.732988	0.356407
-0.295945	-0.332492	0.261708	1.88993	-0.788696	-0.734506
-1.17379	-1.05236	-0.0404755	0.0809511	1.33569	0.849987
-0.617213	0.771517	-0.617213	1.69734	-0.617213	-0.617213
-1.62598	-0.845512	0.715433	0.715433	0.325197	0.715433
-0.643569	-0.643569	0.237104	1.93071	-0.440337	-0.440337
-0.874908	-0.995387	-0.186456	1.724	-0.134822	0.467574
-0.335996	-0.507354	0.445198	1.84125	-0.724071	-0.719031
-0.623536	-0.381623	-0.179091	2.02063	-0.437882	-0.3985
-0.567692	-0.379385	0.252	1.91908	-0.750462	-0.473539
-0.823103	-0.32224	0.258061	1.90606	-0.51343	-0.505351
-1.14282	-0.513943	-0.240367	1.50281	-0.522512	0.916835
-1.48636	-0.54881	0.38874	1.50923	-0.0914683	0.228671
-0.717211	-0.155915	-0.530112	0.218282	-0.717211	1.90217
-0.333803	-0.26847	0.188856	1.91228	-0.768601	-0.73026
-0.677963	-0.608474	0.636982	1.77019	-0.597783	-0.522949
-0.368253	-0.596824	0.812696	1.65079	-0.749204	-0.749204
-0.804545	-0.632142	0.919479	1.55162	-0.804545	-0.22987
-1.48342	-0.228218	0.912871	-0.570544	0.114109	1.2552
-1.15149	-0.104566	0.556945	0.528684	-1.15149	1.32193
-1.15813	-0.979958	1.15813	0.445435	0.979958	-0.445435
-0.340415	-0.458737	0.382814	1.86477	-0.744181	-0.704248
-0.601719	0.631071	-0.953945	1.51164	0.366902	-0.953945
-0.749649	-0.468111	0.101666	1.93836	-0.6491	-0.173168
-1.40486	-0.979142	1.00752	0.950761	0.0425714	0.383143
-0.51789	-0.18998	0.981128	1.4808	-0.8458	-0.908259
-0.784659	0.0341156	1.87636	0.136462	-0.477618	-0.784659
-0.184396	-0.665428	0.296637	1.88404	-0.665428	-0.665428
-0.997748	-0.378456	0.13762	1.68585	-0.894533	0.447267
-1.0588	-0.854869	-0.443133	1.63826	0.289569	0.428977
-0.488555	-0.362518	0.17256	1.94791	-0.641656	-0.627737
-0.269803	-0.317068	-0.080744	1.98709	-0.636105	-0.68337
-0.465115	-0.209558	0.0692683	1.95486	-0.713229	-0.636227
-0.316159	-0.319997	-0.077899	1.99332	-0.638126	-0.641137
-1.20996	-1.11658	1.20218	0.902605	0.159512	0.0622486
-0.388407	-0.367221	0.0564956	1.97381	-0.674416	-0.600265
-1.18789	-0.593946	-0.72122	0.72122	1.44244	0.339398
-1.34135	-0.980844	0.617087	0.178631	0.188374	1.33811
-0.323288	-0.646576	-0.323288	2.00438	-0.129315	-0.581918
-1.20699	-1.20699	1.20699	0.13411	0.402331	0.670552
-0.323861	-0.381014	0.207146	1.92171	-0.722479	-0.701499
-0.450647	-0.252592	0.576942	1.75379	-0.806571	-0.820923
-1.5902	0.469832	0.469832	1.33721	-0.39755	-0.289127
-1.11661	-0.7577	0.498487	-0.219334	-0.0996974	1.69486
-0.938797	-0.624862	0.295289	1.84692	-0.46609	-0.112462
-1.60031	-0.607019	0.00787538	1.28501	0.480871	0.433571
-0.652675	-0.652675	-0.652675	0.761175	1.69989	-0.503037
-1.29734	-0.999715	1.03787	0.465516	-0.198417	0.992083
-0.900699	0.900699	0.643356	1.15804	-0.900699	-0.900699
-0.621789	-0.764365	-0.0277231	1.96834	-0.26535	-0.289112
-1.32858	-0.834996	1.05403	1.18688	0.0479452	-0.125271
-0.721758	0.441673	-0.0754076	1.79901	-0.721758	-0.721758
-0.431565	-0.491783	-0.371347	2.03739	-0.431565	-0.311128
-0.777885	-0.481547	1.29648	1.25942	-0.481547	-0.814927
-1.06052	-0.54259	0.345285	1.75109	-0.61658	0.123316
-0.673441	-0.673441	0.183666	1.89788	-0.673441	-0.0612219
-0.328142	-0.306928	0.381009	1.84174	-0.811012	-0.776665
-0.116326	-0.319897	-0.37806	2.00663	-0.639794	-0.55255
-0.603807	-0.346345	0.582624	1.77647	-0.821931	-0.587014
-0.82088	-0.442012	-0.442012	1.07346	1.45233	-0.82088
-1.27708	-1.02667	0.175285	1.42732	0.375611	0.325529
-0.42483	-0.352213	0.235964	1.92051	-0.689786	-0.689649
-1.26889	-0.856915	0.0494374	-0.181271	0.939311	1.31833
-0.848172	0.19752	0.546084	1.52206	-0.151044	-1.26645
-0.427347	-0.330346	0.177298	1.93788	-0.674702	-0.682786
-0.191101	-0.377163	0.0681163	1.94307	-0.727027	-0.715895
-0.299924	-0.212451	0.425764	1.79542	-0.848363	-0.860449
-1.32601	-0.137767	1.46378	0.843825	-0.499407	-0.344418
-1.05499	1.16905	-0.370673	1.34012	-0.541753	-0.541753
-0.984557	-0.0118621	0.913385	1.48277	-0.794763	-0.604969
-1.57862	-0.82088	0.694591	1.07346	0.315723	0.315723
-0.96745	-0.380601	-0.265783	1.94128	-0.278541	-0.0489041
-0.242063	-0.236788	0.280161	1.85387	-0.817038	-0.838138
-1.38967	-0.783917	0.213795	-0.213795	1.06898	1.10461
-0.455721	-0.52477	-0.0966681	2.01622	-0.441911	-0.49715
-0.408247	-0.126725	0.266684	1.86318	-0.835343	-0.759549
-0.498022	-0.331329	0.0576224	1.97768	-0.587543	-0.618412
-0.626962	-0.626962	1.6301	0.877747	-0.626962	-0.626962
-1.44669	-0.662567	1.23721	-0.349782	0.425696	0.796138
-0.532271	-0.241392	0.28471	1.89396	-0.742736	-0.662274
-1.17511	-0.638137	0.902731	1.4397	-0.568098	0.0389108
-1.2818	-0.820351	1.17925	0.717807	0.717807	-0.512719
-1.01386	0	-0.225303	1.91508	-0.450606	-0.225303
-0.900601	-0.366911	0.3002	1.83456	-0.767178	-0.100067
-0.644713	-0.329853	-0.374833	1.91915	-0.779653	0.209907
-0.969255	-0.969255	0.13369	1.73797	-0.167113	0.233958
-0.578267	-0.432135	0.215023	1.93521	-0.707699	-0.432135
-1.05118	-0.0781455	0.456269	1.75701	-0.486519	-0.597435
-1.08029	-1.10249	0.118388	0.606739	-0.0369963	1.49465
-0.46405	-0.46405	-0.170966	2.02717	-0.46405	-0.46405
-1.31353	-0.187647	-0.938233	1.31353	0.56294	0.56294
-0.264211	-0.445921	0.12114	1.94764	-0.665227	-0.693423
-0.458595	-0.364255	0.19392	1.9392	-0.670859	-0.639412
-1.32394	-1.06459	0.149916	1.22779	0.314381	0.696445
-1.29024	-0.970712	0.694674	1.37331	0.15049	0.0424827
-0.181665	-0.245283	0.195802	1.87532	-0.817844	-0.826327
-1.16199	1.45248	-0.0726241	-0.0726241	-0.944113	0.798865
-0.358569	-0.478091	-0.478091	2.03189	-0.239046	-0.478091
-1.30992	-0.920381	1.14188	-0.301702	0.50029	0.889829
-0.436328	-0.744324	-0.590326	1.56565	-0.744324	0.949655
-0.482855	0.0721147	0.73996	1.5583	-0.896731	-0.990793
-1.74242	-0.261932	1.00218	-0.0569418	0.125272	0.933846
-0.44884	-0.300233	0.294192	1.89262	-0.662688	-0.775049
-1.74416	-0.422967	0.914906	0.893132	0.379305	-0.0202194
-0.816497	0.408248	1.63299	0.408248	-0.816497	-0.816497
-1.12503	-0.715928	-0.306826	0.306826	1.73868	0.102275
-0.488023	-0.408554	0.340292	1.893	-0.634736	-0.701979
-1.2989	-0.689758	-0.0985369	1.22723	-0.259779	1.11974
-0.311203	-0.479011	0.0498951	1.97661	-0.61579	-0.620503
-0.483493	-0.297931	0.21917	1.92387	-0.704931	-0.656685
-0.42394	-0.260314	0.299986	1.88169	-0.766067	-0.731359
-1.20795	-0.4598	0.0545525	1.55085	-0.646837	0.709182
-0.811541	-0.507213	0.0807235	1.9546	-0.372532	-0.344042
-0.830972	0.520328	0.753311	1.35907	-0.877568	-0.924165
-0.65506	-0.238705	0.502699	1.80528	-0.673985	-0.740225
-0.567962	-0.567962	-0.283981	1.98787	-0.567962	0
-1.11446	-0.356167	0.356167	1.80381	-0.264253	-0.425102
-0.676542	-0.408602	0.0174141	1.98139	-0.582761	-0.330903
-0.816497	-1.12268	-0.51031	1.32681	1.02062	0.102062
-1.08123	-0.00459641	0.492313	1.70698	-0.391109	-0.722354
-0.811641	-1.17688	-0.689895	0.649313	1.01455	1.01455
-1.01156	-0.283236	-0.283236	1.65895	-0.768784	0.687859
-0.80085	1.48729	-0.572036	1.02966	-0.343222	-0.80085
-0.911808	-0.768167	0.510873	1.44111	0.6398	-0.911808
-1.2752	-0.0671156	1.14097	1.14097	-0.872503	-0.0671156
-0.348257	-0.412799	0.111604	1.95911	-0.646763	-0.662898
-0.598109	-0.686709	-0.638134	1.88772	-0.298116	0.333348
-1.02126	-0.510906	0.366362	1.82403	-0.42418	-0.234049
-0.161785	-0.346861	0.266283	1.86272	-0.816475	-0.803886
-0.408248	-0.408248	-0.408248	2.04124	-0.408248	-0.408248
-1.37004	-0.751706	-0.369791	0.503158	1.30336	0.685022
-0.657846	-0.657846	-0.299021	0.418629	-0.657846	1.85393
-1.16315	-0.538175	0.399291	1.54508	0.503454	-0.746501
-0.85791	-0.85791	-0.623935	1.24787	-0.155984	1.24787
-1.00771	-0.0931495	-0.448811	-0.702855	0.516556	1.73597
-1.34164	1.22984	1.00623	0.223607	-0.559017	-0.559017
-1.29487	-1.02962	0.503706	1.38141	0.171516	0.267858
-0.341703	-0.447228	0.0954757	1.96479	-0.68843	-0.582904
-0.292522	-0.400946	0.154731	1.93697	-0.685562	-0.712668
-0.48583	-0.48583	-0.0694043	2.01272	-0.48583	-0.48583
-0.57883	-0.369205	0.643511	1.75113	-0.753045	-0.693557
-1.13927	-0.698265	0.845268	1.50678	-0.47776	-0.0367508
-0.65314	-0.0933057	0.130628	1.9221	-0.65314	-0.65314
-0.927799	-0.354663	0.00851192	1.94356	-0.41141	-0.258195
-0.515368	-0.433994	0.478556	1.83866	-0.704272	-0.663585
-0.386049	-0.522477	0.500727	1.82348	-0.700425	-0.715254
-1.0541	-1.0541	1.40553	-0.175658	0.878291	2.92813e-05
-1.10104	-0.513818	0	-0.367013	1.83506	0.146805
-0.853777	-0.547126	0.637137	1.74703	-0.614635	-0.368628
-0.703073	-0.462093	0.19677	1.94352	-0.506469	-0.46866
-0.870306	-0.501706	-0.0102389	-0.317406	1.95563	-0.255972
-0.452989	-0.426584	0.417936	1.85632	-0.796535	-0.598145
-0.626962	0.877747	-0.626962	1.6301	-0.626962	-0.626962
-0.198901	-0.247413	-0.082471	1.96475	-0.693727	-0.742239
-0.500892	-0.267796	0.5013	1.80227	-0.767425	-0.767454
-0.420043	-0.366239	0.377244	1.86665	-0.714746	-0.742871
-1.1785	-1.1785	0.931839	0.97295	-0.164442	0.616658
-1.27501	-0.98078	-0.34849	0.797144	1.00999	0.797144
-0.492739	-0.492739	-0.431147	2.03255	-0.369555	-0.24637
-0.427226	-0.0554233	0.45397	1.76228	-0.865264	-0.868336
-0.430223	-0.443415	0.0563795	1.98364	-0.58959	-0.576788
-0.408248	-0.408248	-0.408248	2.04124	-0.408248	-0.408248
-1.05866	-0.874546	0.0920575	1.65703	-0.322201	0.506316
-1.09682	-0.274204	-0.685511	-0.411306	1.09682	1.37102
-1.03388	0.0939889	1.78579	0.281967	-0.657923	-0.469945
-1.02923	1.02923	1.02923	0.61754	-1.02923	-0.61754
-0.903395	-0.148319	0.121352	1.90117	-0.660692	-0.310121
-1.25934	-0.889933	0.352615	-0.117538	0.386198	1.528
-1.70041	0.589936	0.277617	0.48583	-0.659341	1.00636
-0.408248	-0.408248	-0.408248	2.04124	-0.408248	-0.408248
-0.849341	-0.793248	-0.25756	-0.162202	0.185574	1.87678
-1.60495	-0.888268	0.836974	0.443954	0.642631	0.569662
-0.670306	-0.800568	0.811423	1.65813	-0.458631	-0.540044
-0.294163	-0.455387	0.0537413	1.97146	-0.676009	-0.59964
-0.482377	-0.289064	0.138407	1.94902	-0.659355	-0.656632
-0.256708	-0.285667	0.161385	1.91158	-0.787016	-0.743578
-0.987786	-0.580857	1.09584	1.42484	-0.512572	-0.439463
-0.460147	-0.235223	0.194852	1.9201	-0.692487	-0.727091
-1.14434	-1.14434	1.04031	0.416125	1.04031	-0.208063
-0.548987	-0.154644	0.842811	1.57737	-0.896937	-0.819615
-0.48837	-0.311546	0.47153	1.82297	-0.778866	-0.715715
-0.488032	0.444481	0.508881	1.52476	-0.985083	-1.005
-0.807434	-0.204215	0.879694	1.57717	-0.741457	-0.703756
-0.423276	-0.352063	0.263643	1.91027	-0.688549	-0.710027
-0.610679	-0.434258	0.407073	1.87337	-0.621914	-0.613592
-1.35298	-0.82924	0.270606	0.218232	0.165806	1.52757
-0.790569	1.58114	-0.790569	0.790569	0	-0.790569
-0.416777	-0.32522	0.361465	1.86643	-0.777284	-0.708616
-0.408248	-0.408248	-0.408248	2.04124	-0.408248	-0.408248
-0.418251	-0.240811	0.392903	1.83777	-0.773131	-0.79848
-1.18292	0.846331	1.09382	0.743625	-0.816401	-0.68446
-0.54283	-0.38847	0.506812	1.81886	-0.604573	-0.789804
-1.3012	-1.17921	0.853913	0.894575	0.121988	0.609938
-0.998272	-0.967398	1.10119	1.16294	-0.627779	0.329327
-0.312623	-0.329675	-0.0568406	1.98942	-0.653667	-0.636614
-0.888161	-0.545049	0.303134	1.88066	-0.417881	-0.332703
-1.71642	-0.591134	0.102084	0.554728	0.716165	0.934575
-1.12962	-1.12962	-0.161374	0.806872	1.29099	0.322749
-0.403906	-0.454395	0.504883	1.81758	-0.732081	-0.732081
-0.944197	-0.66349	1.60769	0.816603	-0.612452	-0.204151
-1.66545	-0.547845	0.328707	0.964208	-0.0219138	0.942294
-1.65154	-0.0270745	0.23284	-0.189521	1.46744	0.167862
-0.408248	-0.408248	-0.408248	2.04124	-0.408248	-0.408248
-1.00753	-0.628247	-0.348162	-0.418183	1.65328	0.748839
-1.06872	-0.783816	0.675579	1.63724	-0.247349	-0.212936
-1.28015	-0.645367	0.243335	1.51291	-0.454931	0.624208
-0.411118	-0.439471	-0.248088	2.03433	-0.460736	-0.474912
-0.347717	-0.34575	-0.109788	2.00601	-0.593511	-0.609242
-1.03209	1.62186	0.442326	-0.147442	-1.03209	0.147442
-0.808189	0.0764742	-0.185779	1.9441	-0.513301	-0.513301
-0.591818	-0.471328	1.68686	0.776096	-0.694588	-0.70522
-0.892588	-0.892588	0.832074	1.55825	-0.529501	-0.0756431
-0.311005	-0.403835	0.159875	1.93846	-0.690399	-0.69309
-0.935276	-0.50361	-0.50361	1.65472	-0.50361	0.791387
-0.359517	-0.317434	-0.0776846	1.9978	-0.620946	-0.622221
-0.57108	-0.296202	0.437473	1.84285	-0.719015	-0.694026
-0.638899	-0.638899	-0.526152	1.84153	-0.526152	0.48857
-0.541841	-0.477961	0.309132	1.91299	-0.608003	-0.594314
-1.40206	-0.594094	1.30701	0.499039	-0.499039	0.689149
-0.520156	-0.520156	0.104031	1.97659	-0.520156	-0.520156
-0.432502	-0.376089	0.394893	1.86164	-0.752177	-0.695764
-1.57543	-0.688959	0.430792	0.426127	1.28927	0.118195
-0.255702	-0.349406	0.272455	1.88126	-0.769459	-0.779153
-0.595935	-0.701879	0.039729	1.97321	-0.384047	-0.331075
-0.726766	-0.417279	0.126308	1.95149	-0.603765	-0.329988
-0.784729	-0.54783	-0.123395	1.95935	-0.478724	-0.024677
-1.63504	-0.643807	0.760714	0.281563	1.11308	0.123494
-1.42238	0.0974231	-0.194846	1.67568	0.155877	-0.311754
-0.720946	-0.295294	0.563313	1.78357	-0.733402	-0.597245
-0.575165	-0.372166	-0.575165	1.96233	-0.575165	0.135333
-1.20374	-0.952523	0.0792523	1.58654	0.24972	0.240748
-1.143	-1.143	0.635001	0.127	1.397	0.127
-1.31535	-1.02123	0.939535	1.03757	-0.138888	0.498362
-1.62607	-0.814629	0.781457	0.82356	0.582425	0.253256
-0.645497	1.29099	-0.645497	1.29099	-0.645497	-0.645497
-1.46426	-0.503339	1.4185	0.594855	0.320307	-0.366065
-0.5573	-0.371533	0.0619222	1.98151	-0.5573	-0.5573
-0.408248	-0.408248	-0.408248	2.04124	-0.408248	-0.408248
-0.643829	-0.643829	1.40127	1.17404	-0.643829	-0.643829
-0.570094	-0.36201	-0.362212	2.01612	-0.151707	-0.570094
-0.758848	-0.443423	-0.319996	1.99083	-0.395424	-0.073142
-0.68138	-0.0143466	0.416009	1.7931	-0.724415	-0.788966
-1.11394	-0.958504	0.362677	0.0129528	0.051811	1.645
-0.807351	-0.273321	-0.425929	-0.425929	-0.0445057	1.97704
-1.38337	-0.97848	-0.101222	0.809776	1.04596	0.607332
-1.16546	-1.31267	0.0858757	0.821953	0.748345	0.821953
-1.26938	-0.532322	-0.778009	0.450426	0.941801	1.18749
-0.634838	-0.542821	0.21511	1.94164	-0.547664	-0.431432
-0.26776	-0.436871	0.155019	1.93069	-0.817372	-0.563705
-1.06867	-0.844419	0.476199	1.6833	-0.287933	0.0415283
-0.728219	-0.728219	-0.312094	1.56047	-0.728219	0.936282
-0.529108	-0.214786	-0.214786	2.0169	-0.529108	-0.529108
-1.27516	-0.886127	0.540321	1.38322	-0.30258	0.540321
-0.347345	-0.313677	-0.0173953	1.98251	-0.653727	-0.65036
-0.694981	-0.639382	-0.694981	-0.528185	1.47336	1.08417
-1.14996	-0.993146	0.104542	1.35904	-0.209083	0.888604
-0.552167	-0.503403	0.0956674	1.97525	-0.419774	-0.595576
-0.533676	-0.533676	-0.533676	1.95681	0.177892	-0.533676
-0.554663	-0.304736	0.234581	1.9183	-0.765128	-0.528355
-1.36836	-0.995172	-0.00540854	0.424571	0.789647	1.15472
-1.28802	-0.52217	0.870283	1.42726	0.0348113	-0.52217
-1.3082	-0.313968	0.837249	1.46519	-0.575609	-0.104656
-1.27647	-0.834092	0.0943625	-0.109533	1.50707	0.618666
-0.436326	-0.326718	0.145442	1.94836	-0.673812	-0.656949
-0.571548	-0.571548	-0.571548	1.87794	0.408248	-0.571548
-0.508248	-0.333013	0.345001	1.88388	-0.690676	-0.696943
-0.469668	-0.313112	-0.469668	2.03523	-0.469668	-0.313112
-0.784116	-0.142566	1.14053	1.35438	-0.784116	-0.784116
-0.706893	-0.649962	0.55128	1.80376	-0.604417	-0.393773
-1.18947	0.160739	-0.482218	-0.417922	0.160739	1.76813
-0.345182	-0.308948	0.343249	1.86069	-0.822009	-0.727804
-0.542908	-0.437829	0.0875658	1.97899	-0.542908	-0.542908
-0.855796	-0.184876	0.137166	1.88156	-0.802123	-0.17593
-0.526565	-0.497305	0.470941	1.84792	-0.660578	-0.634409
-0.989239	-0.24731	0.309137	1.42203	-1.17472	0.680102
-1.65186	-0.122709	-0.0660742	-0.235979	0.896721	1.1799
-0.501632	-0.399818	0.0520693	1.98514	-0.571368	-0.564395
-1.28011	-0.725689	-0.123467	0.0246933	0.502644	1.60193
-0.593306	-0.593306	-0.339032	1.94943	0.169516	-0.593306
-0.263436	-0.283838	0.530094	1.75099	-0.864221	-0.86959
-0.797579	-0.558305	-0.319032	1.59516	-0.797579	0.877337
-0.614077	-0.297998	0.804493	1.64353	-0.823475	-0.712469
-0.921683	-0.406625	-0.48795	1.92469	-0.189758	0.081325
-0.673542	-0.556743	0.175199	1.95055	-0.455517	-0.439944
-0.462575	-0.407351	0.48996	1.82597	-0.736811	-0.709197
-0.373221	-0.626729	0.302802	1.90836	-0.584478	-0.626729
-1.48459	-0.929719	1.01387	0.642887	0.0598559	0.697696
-0.687005	1.63164	-0.687005	0.858757	-0.429378	-0.687005
-0.7125	-0.7417	0.0317073	1.9446	-0.369343	-0.152763
-0.408248	-0.408248	-0.408248	2.04124	-0.408248	-0.408248
-1.02261	-0.584528	-0.534174	1.78589	0.370942	-0.0155259
-0.570266	-0.142566	-0.142566	1.99593	-0.570266	-0.570266
-0.3327	-0.211192	0.326596	1.84673	-0.822165	-0.807268
-0.606585	-0.401542	0.316108	1.90519	-0.555324	-0.657846
-0.792594	1.2455	-0.792594	1.2455	-0.792594	-0.113228
-1.02711	-0.684737	0.128388	1.79743	-0.42796	0.21398
-0.495761	-0.384024	0.29398	1.90888	-0.686564	-0.636508
-0.543164	-0.530372	0.313959	1.91307	-0.575147	-0.578345
-0.743184	-0.219813	-6.97829e-06	1.96788	-0.607118	-0.397759
-0.361427	0.768156	-0.586387	1.67243	-0.856489	-0.636284
-0.381467	-0.482392	0.0312242	1.98824	-0.580049	-0.575554
-1.57416	-0.104944	-0.314832	0.734607	-0.104944	1.36427
-0.396007	-0.0796391	0.182908	1.88158	-0.814768	-0.774073
-0.944632	1.63164	-0.429378	0.60113	0.0858757	-0.944632
-1.32698	1.03209	-0.147442	-0.442326	-0.442326	1.32698
-0.90864	-0.320472	0.458453	1.81961	-0.511229	-0.537724
-0.252536	-0.458186	0.19737	1.92213	-0.690142	-0.71864
-0.448207	-0.448207	-0.414166	2.03679	-0.278002	-0.448207
-0.568811	-0.440829	0.199084	1.94818	-0.568811	-0.568811
-0.699996	0.165115	0.290696	1.78371	-0.644183	-0.895344
-1.45747	-0.329107	1.64553	-0.0470152	-0.0470152	0.235076
-0.765391	-0.420965	-0.0765391	1.99002	-0.420965	-0.306156
-0.541214	-0.368653	-0.023531	2.00014	-0.509839	-0.556901
-1.03189	-0.710223	0.937273	1.51427	-0.416497	-0.292932
-0.408248	-0.408248	-0.408248	2.04124	-0.408248	-0.408248
-0.88873	-0.561966	-0.0165398	1.93661	-0.364053	-0.105319
-1.69791	0.530595	-0.424476	1.16731	-0.106119	0.530595
-0.644305	0.47249	-0.47249	1.84701	-0.558398	-0.644305
-0.338992	-0.429036	0.42374	1.84327	-0.762732	-0.736248
-1.05752	-0.389611	0.278294	0.946198	1.28015	-1.05752
-0.408248	-0.408248	-0.408248	2.04124	-0.408248	-0.408248
-0.512742	-0.400715	0.202512	1.94325	-0.616153	-0.616153
-0.71133	0.369892	0.768237	1.42266	-0.79669	-1.05277
-1.41919	-1.06503	0.2446	0.736348	0.996236	0.507036
-0.408248	-0.408248	-0.408248	2.04124	-0.408248	-0.408248
-1.54129	-0.500734	-0.0757208	1.43381	0.539802	0.144128
-1.13538	-0.349348	-0.218343	-0.0873371	-0.0873371	1.87775
-0.635838	0.999175	-0.635838	1.54418	-0.635838	-0.635838
-0.597614	-0.597614	-0.597614	1.79284	0.597614	-0.597614
-0.702609	-0.807563	1.58889	0.906686	-0.387747	-0.597655
-0.222707	-0.830089	-0.10123	1.96387	-0.587136	-0.222707
-1.21863	-0.453326	-0.695696	1.55925	0.220587	0.587822
-0.386512	-0.280024	0.287912	1.88523	-0.765135	-0.741471
-0.398797	-0.398797	-0.0167562	1.99398	-0.519441	-0.660193
-0.874882	0.465363	-0.651508	-0.539821	-0.20476	1.80561
-1.45989	0.60113	0.0858757	0.60113	-0.944632	1.11638
-0.618177	-0.530463	0.221374	1.9318	-0.662034	-0.342503
-0.552994	-0.210104	0.576525	1.75647	-0.795033	-0.774863
-1.51507	-0.532322	0.204739	1.18749	-0.286635	0.941801
-0.886668	-0.886668	0.573727	-0.260785	-0.260785	1.72118
-0.408248	-0.408248	-0.408248	2.04124	-0.408248	-0.408248
-0.532921	-0.503776	0.133701	1.96884	-0.532921	-0.532921
-1.1201	-0.0914006	0.734088	1.60118	-0.523643	-0.600122
-1.05752	0.44527	0.111317	0.278294	1.44713	-1.22449
-0.639602	-0.639602	-0.639602	1.91881	0.213201	-0.213201
-0.984658	-0.984658	1.43223	0.0895144	-0.447572	0.895144
-0.64416	-0.440741	-0.64416	1.79687	-0.64416	0.576354
-1.43429	-0.133422	0.0667112	0.166778	-0.333556	1.66778
-1.11638	-1.01333	-0.395028	0.738531	1.35684	0.429378
-1.32791	-0.623956	-0.111992	1.29591	1.03993	-0.271981
-0.866145	-0.592626	1.59553	0.774972	-0.866145	-0.0455866
-0.586635	-0.586635	-0.586635	1.97323	-0.266652	0.0533305
-0.450469	-0.630656	0.360375	1.89197	-0.630656	-0.540562
-1.37634	0.24985	0.534432	1.51405	-0.602922	-0.319071
-0.772555	-0.575194	0.347605	1.87849	-0.575194	-0.303155
-0.408248	-0.408248	-0.408248	2.04124	-0.408248	-0.408248
-0.675001	-0.591673	-0.00457658	1.92289	0.0512922	-0.702936
-1.36516	-1.00355	0.420962	1.23184	0.0593547	0.656555
-0.70014	0.35007	-0.490098	1.82036	-0.910182	-0.070014
-0.304834	-0.338907	0.213297	1.9106	-0.761116	-0.719043
-0.550482	0.275241	-0.550482	1.92669	-0.550482	-0.550482
-0.903696	-0.903696	1.0328	0.645497	-0.903696	1.0328
-0.83225	-0.376113	0.46414	1.83255	-0.544164	-0.544164
-0.408248	-0.408248	-0.408248	2.04124	-0.408248	-0.408248
-0.615774	-0.385402	0.305698	1.90822	-0.639281	-0.573461
-0.575554	-0.359722	-0.575554	2.01444	-0.359722	-0.143889
-1.76853	0.104031	0.728219	0.728219	0.728219	-0.520156
-0.890501	-0.494723	0.405353	1.84803	-0.488339	-0.379819
-1.20182	-0.85844	-0.300454	0.472142	1.54519	0.343376
-0.469302	-0.239703	0.540933	1.77251	-0.8219	-0.782541
-0.645497	-0.645497	-0.645497	1.29099	-0.645497	1.29099
-0.555518	-0.6399	0.203924	1.89157	-0.808665	-0.0914143
-1.22081	-0.444666	-0.444666	0.816569	-0.25063	1.5442
-0.982106	-0.4572	-0.992781	1.51634	0.7051	0.210648
-0.408248	-0.408248	-0.408248	2.04124	-0.408248	-0.408248
-0.475383	-0.475383	-0.475383	2.02038	-0.475383	-0.118846
-0.444631	-0.352638	-0.352638	2.03917	-0.444631	-0.444631
-0.53123	-0.444825	0.0256014	1.99371	-0.512029	-0.53123
-0.996024	0.597614	-0.597614	0.597614	1.39443	-0.996024
-1.69461	0.152543	0.7526	0.263157	1.07889	-0.552581
-0.791529	-0.187467	-0.104149	1.97882	-0.374935	-0.520743
-0.445219	-0.445219	-0.445219	2.03529	-0.254411	-0.445219
-0.372678	-0.745356	0.372678	1.86339	-0.745356	-0.372678
-0.469291	-0.43996	-0.146653	2.02382	-0.469291	-0.498622
-0.944543	-0.521613	-0.267855	1.17011	-0.775371	1.33928
-1.20918	-0.798513	-0.250961	0.0228146	0.707254	1.52858
-0.785548	-0.713772	1.2481	1.31988	-0.57022	-0.498444
-0.635657	-0.483099	-0.330542	1.95782	-0.635657	0.127131
-0.148079	-0.489798	-0.0284766	1.97058	-0.69483	-0.6094
-0.645053	-0.645053	1.34875	1.23147	-0.645053	-0.645053
-0.408248	-0.408248	-0.408248	2.04124	-0.408248	-0.408248
-0.554871	-0.776819	-0.776819	1.66461	-0.332923	0.776819
-1.44189	-0.655403	-0.458782	1.11419	0.720943	0.720943
-1.21307	-0.856678	0.833013	1.43789	-0.180802	-0.020352
-1.27295	-0.285885	0.141435	1.79055	-0.153474	-0.219679
-0.950765	0.475383	-0.594228	1.54499	-0.950765	0.475383
-0.743718	-0.355691	-0.549704	1.97247	-0.355691	0.0323355
-0.325368	-0.399624	0.316585	1.88314	-0.7206	-0.754135
-0.592598	0.558329	-0.592598	1.81206	-0.592598	-0.592598
-1.27168	-1.27168	0.908341	0.635838	0.635838	0.363336
-1.22625	-0.987357	0.887546	1.31444	-0.0483423	0.0599619
-1.10702	-0.664211	0.664211	1.54983	-0.664211	0.221404
-0.408248	-0.408248	-0.408248	2.04124	-0.408248	-0.408248
-0.912871	-0.912871	1.21716	1.21716	0	-0.608581
-0.639711	-0.377297	0.439666	1.85421	-0.608163	-0.668702
-1.5322	-0.881295	0.366834	0.232626	1.05129	0.762746
-0.571548	-0.571548	0.408248	1.87794	-0.571548	-0.571548
-0.534513	-0.0921575	-0.313335	2.00903	-0.534513	-0.534513
-0.430291	-0.585144	0.245726	1.93251	-0.554889	-0.607916
-0.965736	-0.965736	-0.753745	1.15417	0.942181	0.588863
-1.18507	-0.762671	0.434136	0.786138	-0.62187	1.34934
-1.61374	-0.161374	-0.645497	0.806872	0.806872	0.806872
-0.888604	-0.888604	0.679521	1.30677	-0.888604	0.679521
-0.408248	-0.408248	-0.408248	2.04124	-0.408248	-0.408248
-0.149767	-0.317978	0.183704	1.88647	-0.804906	-0.797528
-0.779226	-0.0364124	0.313147	1.84247	-0.648141	-0.691836
-0.408248	-0.408248	-0.408248	2.04124	-0.408248	-0.408248
-0.968158	-0.790785	-0.43604	-0.303011	1.38203	1.11597
-0.623735	-0.190729	-0.190729	2.00523	-0.407232	-0.592806
-0.445219	-0.445219	-0.445219	2.03529	-0.254411	-0.445219
-0.530398	-0.631426	0.68194	1.74274	-0.732454	-0.530398
-0.642161	0.642161	-0.642161	1.76594	-0.481621	-0.642161
-1.31588	0.0212238	0.27591	1.67668	-0.0424476	-0.615491
-0.521713	-0.204048	0.484226	1.79928	-0.75618	-0.801561
-0.792594	-0.113228	-0.792594	1.92487	-0.113228	-0.113228
-0.473665	-0.0676665	-0.676665	1.96233	-0.0676665	-0.676665
-0.509033	-0.462757	0.0925514	1.97829	-0.566878	-0.532171
-0.884688	-0.602059	0.25466	1.88861	-0.390087	-0.266437
-0.286344	-0.341887	0.231552	1.90083	-0.791481	-0.712671
-0.524863	-0.207961	0.207954	1.91133	-0.584303	-0.802153
-0.996306	-1.06794	0.279533	1.65986	-0.0511612	0.176012
-0.843812	-0.24818	-0.099272	1.95566	-0.605559	-0.158835
-0.889001	-0.635001	0.127	1.905	-0.127	-0.381
-0.815727	-0.0716517	0.832262	1.55429	-0.970054	-0.52912
-0.95535	-0.203337	0.267482	1.83378	-0.181937	-0.760637
-1.22384	-0.774076	1.27279	-0.59968	0.510951	0.813851
-0.588182	-0.302591	0.0747977	1.97194	-0.567783	-0.588182
-0.622872	-0.51906	0.504904	1.83558	-0.603997	-0.594559
-1.14074	-1.15476	0.829912	1.26897	-0.0547784	0.251405
-0.700945	-0.723843	-0.281141	-0.029259	1.9629	-0.227712
-1.31947	-0.638381	1.44584	-0.466167	0.308414	0.669768
-0.825256	-0.461726	1.08015	1.45621	-0.762578	-0.486797
-1.56115	-0.141595	1.28364	-0.0612243	0.863034	-0.382705
-0.259196	-0.305456	0.382492	1.82747	-0.828454	-0.816852
-0.408248	-0.408248	-0.408248	2.04124	-0.408248	-0.408248
-0.577472	-0.577472	-0.337634	1.96857	0.101474	-0.577472
-0.977633	0.222189	-0.577692	1.82195	-0.577692	0.0888757
-0.540959	0.320932	-0.553673	1.88105	-0.283149	-0.824198
-1.21508	-0.521242	0.522977	1.21334	-0.867812	0.867812
-0.569504	-0.279628	0.228875	1.92226	-0.68565	-0.616353
-1.37986	-0.726241	1.01674	1.23461	-0.0726241	-0.0726241
-1.22141	-0.763381	-0.305352	1.06873	-0.0763381	1.29775
-1	-0.5	-1	0.5	0.5	1.5
-0.449382	-0.449382	-0.236285	2.03381	-0.449382	-0.449382
-0.588593	0.270435	0.365882	1.70215	-0.970383	-0.779488
-0.715097	-0.238366	-0.715097	1.90693	0.238366	-0.476731
-0.564279	-0.834558	-0.1407	1.96811	-0.213971	-0.214605
-0.724005	0.474348	-1.32318	1.52291	-0.274623	0.324554
-0.645497	-0.645497	-0.645497	1.29099	-0.645497	1.29099
-0.48583	-0.48583	-0.48583	2.01272	-0.0694043	-0.48583
-0.337067	-0.215847	-0.129723	1.99156	-0.656057	-0.652867
-1.81993	-0.129304	0.325487	-0.046794	1.1248	0.545741
-0.759555	-0.253185	1.26592	1.26592	-0.759555	-0.759555
-1.05458	-0.575224	1.82154	0.287612	-0.0958706	-0.383482
-0.385953	-0.332485	0.132133	1.9482	-0.690167	-0.67173
-0.469307	0.258928	0.210379	1.76395	-0.8577	-0.906249
-1.33604	-0.395865	1.1876	0	-0.593798	1.13811
-0.609471	-0.357525	0.369522	1.8812	-0.61667	-0.667059
-1.40978	-0.36702	0.601256	1.46269	0.266083	-0.553227
-1.02514	-0.256284	-1.02514	1.08921	-0.064071	1.28142
-0.413348	-0.249677	0.341417	1.86137	-0.777178	-0.762583
-0.735707	-0.646829	-0.232065	-0.646829	0.419707	1.84172
-0.882506	-0.353002	-0.882506	1.76501	-0.0882506	0.441253
-0.24889	-0.567142	0.632424	1.73407	-0.836432	-0.714028
-0.319836	-0.162305	0.0668314	1.92856	-0.79243	-0.720825
-0.683412	-0.683412	-0.683412	1.201	-0.522968	1.37221
-1.04031	-1.04031	0.83225	1.45644	-0.104031	-0.104031
-1.31569	-0.598042	1.55491	-0.418629	0.299021	0.478433
-1.17511	-0.417061	0.438797	1.71036	0.0149435	-0.57193
-1.34858	-0.508481	-0.685344	0.950639	0.42005	1.17172
-0.827342	-0.827342	-0.313571	0.970855	1.52162	-0.524217
-1.15873	-0.73227	1.00312	1.17864	-0.729933	0.439178
-1.24225	-0.0509086	0.544762	1.65101	-0.561483	-0.341128
-0.630065	1.6038	-0.630065	0.916458	-0.630065	-0.630065
-0.936447	-0.101065	1.20165	1.27567	-0.770062	-0.669747
-0.799515	-0.263482	0.912258	1.56499	-0.777466	-0.636784
-0.83225	-0.83225	0.728219	1.6645	-0.208063	-0.520156
-0.645497	-0.645497	1.29099	1.29099	-0.645497	-0.645497
-0.869423	1.59784	0.575999	0.272302	-0.643362	-0.93336
-1.03097	0.753399	-0.912009	1.46715	-0.555136	0.277568
-1.11512	-1.23567	0.291337	1.07493	0.994566	-0.0100461
-1.43019	0.794552	1.43019	-0.15891	-0.15891	-0.476731
-0.997965	-0.142566	1.56823	0.712832	-0.997965	-0.142566
-0.834192	-0.278064	0.278064	1.5757	-1.20494	0.46344
-0.901246	-0.340059	0.021266	1.94834	-0.436413	-0.291883
-0.858156	-0.858156	0.452943	1.4701	0.651426	-0.858156
-0.2748	-0.415124	0.237381	1.90723	-0.737868	-0.716819
-0.655322	1.07657	-1.0298	1.21705	-0.889368	0.280863
-0.766419	-0.631169	-0.090167	1.93859	0.0450835	-0.495918
-0.980189	0	1.09551	1.32614	-0.864873	-0.576582
-1.09368	-0.454617	1.55609	0.800129	-0.727388	-0.080531
-0.408248	-0.408248	-0.408248	2.04124	-0.408248	-0.408248
-0.528848	-0.528848	-0.528848	1.96429	0.151099	-0.528848
-1.46285	-0.802209	0.115137	1.25019	0.106699	0.793037
-0.772041	-0.417231	0.252967	-0.456654	1.9186	-0.525645
-0.761387	-0.761387	-0.761387	0.951734	-0.190347	1.52277
-1.17444	0.433738	0.0725321	1.33987	-1.17444	0.502737
-1.24403	1.53112	-0.956949	0.0956949	0.38278	0.19139
-0.761387	-0.190347	0.951734	1.52277	-0.761387	-0.761387
-0.443114	-0.245477	0.225086	1.9097	-0.725452	-0.720747
-0.586082	-0.410257	0.509445	1.80785	-0.870108	-0.450846
-0.591481	-0.365394	0.186123	1.94686	-0.581205	-0.594907
-0.408248	-0.408248	-0.408248	2.04124	-0.408248	-0.408248
-1.17028	-0.790728	-0.600953	0.917244	1.29679	0.34792
-0.524564	-0.360277	0.303174	1.90471	-0.660596	-0.662442
-0.408248	-0.408248	-0.408248	2.04124	-0.408248	-0.408248
-0.386468	-0.322318	0.136778	1.9444	-0.63318	-0.739213
-0.353089	-0.285296	0.553643	1.75697	-0.870011	-0.802218
-0.980428	-0.752033	0.904296	0.732958	-0.980428	1.07563
-0.0357234	-0.357234	-0.464404	2.00051	-0.571574	-0.571574
-0.176142	-0.48698	-0.549148	2.02045	-0.300477	-0.507703
-0.461207	-0.183809	-0.461207	2.02864	-0.461207	-0.461207
-0.639602	-0.639602	1.066	1.49241	-0.639602	-0.639602
-0.615828	-0.579462	0.117738	1.95532	-0.261936	-0.615828
-0.117545	-0.470182	-0.205704	1.99827	-0.558341	-0.6465
-0.383419	-0.143782	-0.255613	2.00496	-0.623056	-0.599092
-0.790569	-0.790569	-0.790569	1.58114	0	0.790569
-1.0565	-0.402477	-0.503096	-0.505891	0.944702	1.52326
-0.889339	-0.367308	-0.364222	1.2569	-0.889339	1.2533
-1.21338	-0.953373	0.541689	0.151673	-0.0433351	1.51673
-0.408248	-0.408248	-0.408248	2.04124	-0.408248	-0.408248
-0.873217	-0.374259	0.224802	1.90456	-0.317083	-0.564802
-0.351753	-0.263832	0.170084	1.92074	-0.749958	-0.725285
-1.15994	-0.680749	1.236	1.21318	-0.361291	-0.247199
-0.48311	-0.48311	-0.48311	2.01485	-0.0824106	-0.48311
-1.31599	-0.239264	-0.259128	-0.563036	1.20724	1.17018
-0.69769	-0.596786	-0.69769	-0.0548457	0.136892	1.91012
-0.408248	-0.408248	-0.408248	2.04124	-0.408248	-0.408248
-0.467172	-0.595556	0.260333	1.92931	-0.531364	-0.595556
-0.570453	-0.543391	0.212941	1.93213	-0.701494	-0.329738
-0.900699	1.67273	-0.128671	0.643356	-0.386014	-0.900699
-0.871093	0.222536	-1.20102	1.56972	-0.210824	0.490685
-0.597614	0.597614	-0.597614	1.79284	-0.597614	-0.597614
-1.23443	1.54303	-0.771517	0.617213	-0.308607	0.154303
-0.408248	-0.408248	-0.408248	2.04124	-0.408248	-0.408248
-0.758175	-0.758175	1.69131	0.641533	-0.0583212	-0.758175
-0.742365	-0.742365	-0.480354	1.87775	-0.218343	0.30568
-0.586635	0.0533305	-0.586635	1.97323	-0.586635	-0.266652
-0.885923	-0.885923	-0.885923	0.652715	1.326	0.679054
-0.408248	-0.408248	-0.408248	2.04124	-0.408248	-0.408248
-0.408248	-0.408248	-0.408248	2.04124	-0.408248	-0.408248
-0.877747	-0.877747	-0.877747	1.37932	0.626962	0.626962
-0.408248	-0.408248	-0.408248	2.04124	-0.408248	-0.408248
-0.408248	-0.408248	-0.408248	2.04124	-0.408248	-0.408248
-1.19963	-0.758947	-0.0244822	1.49341	-0.318268	0.807912
-0.907376	-0.33347	-0.907376	1.44802	1.02101	-0.320807
-1.77044	0.817598	0.260614	0.833594	-0.531274	0.389907
-0.408248	-0.408248	-0.408248	2.04124	-0.408248	-0.408248
-1.41938	0.643626	1.49505	-0.569756	-0.0829285	-0.0666106
-0.642322	-0.303067	0.184611	1.9394	-0.536305	-0.642322
-1.80359	1.02821	-0.387687	0.62367	0.219127	0.320263
-0.522097	-0.522097	-0.522097	2.00968	-0.0714954	-0.371896
-0.5392	-0.352886	0.447576	1.84493	-0.704238	-0.696187
-1.49811	0.590804	0.0211001	1.47701	-0.137151	-0.453653
-0.555597	-0.336434	0.0442171	1.98208	-0.613272	-0.520992
-1.31	-0.873334	-0.145556	0.145556	0.873334	1.31
-0.450426	-0.696114	-0.696114	1.0237	1.51507	-0.696114
-0.672331	-0.672331	0.864426	1.6328	-0.480237	-0.672331
-0.647992	0.0233091	0.275047	1.84142	-0.759876	-0.731905
-0.892152	-0.61165	-0.331148	-0.681776	1.04799	1.46874
-0.520156	-0.520156	-0.520156	1.97659	-0.520156	0.104031
-0.608442	-0.608442	0.0676046	1.96053	-0.608442	-0.202814
-1.42532	-0.0313948	1.17417	1.06114	-0.106742	-0.671849
-1.2787	-0.84768	-0.0718373	-0.0718373	1.30744	0.96262
-0.586635	-0.586635	-0.266652	1.97323	-0.586635	0.0533305
-1.34916	-0.586593	-0.191415	0.966335	-0.191415	1.35225
-0.198308	-0.291725	0.279843	1.85565	-0.827647	-0.817814
-0.365628	-0.545338	0.249373	1.92514	-0.597913	-0.665634
-0.799041	1.51028	0.845867	0.064391	-0.65855	-0.962946
-1.43019	0.476731	1.43019	0.15891	0.15891	-0.794552
-0.816497	-0.816497	-0.816497	1.63299	0.408248	0.408248
-1.2806	-0.25612	0.426867	1.2806	-0.939108	0.768361
-0.781406	1.7519	0.458819	0.0380357	-0.607684	-0.859662
-0.751596	1.7293	0.431038	0.159706	-0.743582	-0.824867
-0.674327	-0.490419	-0.0306512	-0.306512	-0.490419	1.99233
-1.09993	1.01098	0.459606	1.16455	-0.662182	-0.87303
-1.32541	-0.0315391	0.386799	1.60156	-0.720885	0.0894668
-0.86855	-1.02123	0.536058	1.68621	-0.257851	-0.0746411
-0.48583	-0.48583	-0.0694043	2.01272	-0.48583	-0.48583
-0.314698	-0.366539	0.111026	1.94599	-0.790423	-0.585356
-0.362633	-0.175042	0.228543	1.88326	-0.788679	-0.785452
-0.645497	-0.645497	-0.645497	1.29099	1.29099	-0.645497
-0.301982	-0.658306	-0.658306	1.85139	-0.658306	0.42551
-0.952579	-0.408248	-0.952579	-0.136083	1.22474	1.22474
-1.56495	-0.941935	0.482093	0.8381	0.482093	0.704597
-0.500937	-0.249273	0.457877	1.81955	-0.776525	-0.750689
-0.874561	-0.626654	-0.089522	1.93505	-0.0482042	-0.296111
-0.769762	-0.769762	-0.563689	1.81424	0.430828	-0.141851
-1.27418	-0.750308	1.41411	-0.37948	0.195025	0.794837
-1.26636	-0.707837	1.52002	-0.348625	0.135828	0.666969
-1.22324	-0.121076	0.0958336	1.56548	-0.8581	0.541101
-0.626834	-0.226727	0.17338	1.93385	-0.626834	-0.626834
-0.525349	-0.367442	0.292526	1.90864	-0.702106	-0.60627
-0.592508	-0.592508	-0.592508	1.8124	0.557637	-0.592508
-0.406397	-0.341113	-0.100191	2.00846	-0.601256	-0.5595
-1.26156	-0.480262	-0.888886	0.8102	0.717702	1.10281
-0.906845	-0.453423	-0.634792	1.81369	-0.272054	0.453423
-0.348989	-0.308024	0.0905956	1.95292	-0.689312	-0.69719
-0.720943	0.163851	-0.524323	1.93344	-0.622633	-0.229391
-1.22096	-0.927597	-0.175428	0.847804	1.37438	0.101795
-1.10273	-0.104031	1.76853	0.395319	-0.353706	-0.603382
-0.47674	-0.47674	-0.47674	2.01946	-0.1125	-0.47674
-0.622387	-0.143457	0.59468	1.7359	-0.803241	-0.761492
-0.774113	-0.774113	-0.483821	1.83852	0.387056	-0.193528
-0.408248	-0.408248	-0.408248	2.04124	-0.408248	-0.408248
-1.11237	0.794552	-0.794552	0.794552	-0.794552	1.11237
-1.15085	-0.0885268	-0.442634	-0.0885268	-0.0885268	1.85906
-1.3822	-0.987287	-0.118474	0.750338	0.750338	0.987287
-0.408248	-0.408248	-0.408248	2.04124	-0.408248	-0.408248
-0.780641	-0.780641	0.224654	1.72193	0.395341	-0.780641
-0.467383	-0.467383	-0.155794	2.02533	-0.467383	-0.467383
-1.08821	1.08821	-0.362738	1.08821	0.362738	-1.08821
-0.408248	-0.408248	-0.408248	2.04124	-0.408248	-0.408248
-0.930175	0.0342695	0.991296	1.40159	-0.930175	-0.566802
-1.49544	1.00855	0.799885	-0.86944	0.591219	-0.0347776
-1.85767	-0.371533	0.371533	0.86691	0.371533	0.619222
-1.2613	-0.61333	-0.722808	1.05868	1.09017	0.44859
-0.408248	-0.408248	-0.408248	2.04124	-0.408248	-0.408248
-0.946198	0.389611	-0.946198	1.72542	0.0556587	-0.278294
-0.578786	1.8576	-0.578786	0.45754	-0.578786	-0.578786
-0.32485	-0.0456667	0.329507	1.79932	-0.893413	-0.864902
-1.04537	-0.220616	-0.542042	1.36066	1.12181	-0.674443
-0.446635	-0.446635	-0.446635	2.03481	-0.446635	-0.248266
-0.571548	-0.571548	0.408248	1.87794	-0.571548	-0.571548
-0.896421	-0.597614	-0.896421	0.896421	1.49404	0
-1.11787	-0.790687	1.66317	-0.299916	0.518036	0.0272651
-1.25316	0.129339	-0.873411	-0.240988	0.910388	1.32783
-0.252394	-0.252394	-0.360562	2.01915	-0.5769	-0.5769
-1.07343	-0.924281	1.53989	-0.371901	0.150594	0.679122
-0.995538	-0.752388	0.151938	1.83955	-0.06643	-0.177132
-1.57688	-0.623418	1.21016	-0.0366716	0.256701	0.770104
-0.659035	-0.335509	0.563175	1.78539	-0.551193	-0.802824
-0.840563	-0.840563	-0.840563	1.26158	0.132643	1.12747
-0.159402	-0.509161	-0.509161	2.02117	-0.509161	-0.334282
-0.408248	-0.408248	-0.408248	2.04124	-0.408248	-0.408248
-0.385341	-0.508956	0.557028	1.79317	-0.786706	-0.669196
-0.515288	-0.326869	0.310183	1.89722	-0.685585	-0.679664
-0.935276	0.359722	0.359722	1.65472	-0.50361	-0.935276
-0.408248	-0.408248	-0.408248	2.04124	-0.408248	-0.408248
-1.08916	-0.19803	0.396059	1.18818	-1.18818	0.891133
-0.752773	-0.61993	1.90407	-0.0885615	0.177123	-0.61993
-1.06525	1.33156	-0.266312	0.932091	-1.06525	0.133156
-0.534343	-0.0305127	0.389098	1.79992	-0.770462	-0.853704
-1.27421	-0.766073	1.42342	-0.410133	0.329356	0.697637
-1.30261	0.200401	-0.400802	1.70341	-0.400802	0.200401
-0.408248	-0.408248	-0.408248	2.04124	-0.408248	-0.408248
-0.408248	-0.408248	-0.408248	2.04124	-0.408248	-0.408248
-0.645303	-0.430202	0.193591	1.94666	-0.580773	-0.483977
-0.626962	-0.626962	0.877747	1.6301	-0.626962	-0.626962
-1.28414	-0.221404	1.63839	-0.487088	-0.221404	0.57565
-0.861723	-0.861723	0.502914	1.46034	-0.861723	0.621911
-1.17239	-0.506979	1.10902	1.10902	-0.887214	0.348548
-0.0595175	-0.595175	-0.505899	1.99384	-0.595175	-0.23807
-1.25056	-0.719304	-0.593415	1.31857	0.459151	0.785566
-0.891036	-0.841071	-0.29146	-0.141566	0.35808	1.80705
-0.928235	-1.25142	0.418747	1.23014	0.874838	-0.344067
-0.591837	-0.591837	0.559846	1.8075	-0.687811	-0.495864
-1.20761	-0.172516	1.72516	-0.690066	0.172516	0.172516
-0.99823	-0.921443	1.61252	-0.230361	-0.153574	0.691082
-0.4687	-0.124169	-0.0466949	1.96938	-0.659283	-0.670533
-0.750375	-0.750375	1.65083	0.750375	-0.150075	-0.750375
-1.31448	-0.372764	0.0980958	1.74611	0.0980958	-0.255049
-1.07055	-0.766659	1.76102	0.313714	-0.257223	0.0196975
-0.408248	-0.408248	-0.408248	2.04124	-0.408248	-0.408248
-0.597614	0.597614	-0.597614	1.79284	-0.597614	-0.597614
-1.16284	-0.687133	1.37427	1.05713	-0.306567	-0.274853
-1.22588	-0.80586	-0.149583	1.63549	0.301647	0.244183
-0.790569	-0.790569	-0.790569	1.58114	0.790569	0
-1.75412	0.438529	-0.438529	0.877058	0.877058	0
-1.05936	-1.05936	1.30572	1.01009	-0.0246362	-0.172454
-0.902256	-0.48583	-0.902256	0.763447	-0.0694043	1.5963
-1.18846	0.237691	1.3073	0.950765	-0.475383	-0.83192
-1.23899	-0.814191	0.88499	0.672593	1.09739	-0.601793
-1.03613	-0.543714	1.39519	0.671949	0.502679	-0.98997
-0.408248	-0.408248	-0.408248	2.04124	-0.408248	-0.408248
-0.8301	1.28288	0.0754636	1.13195	-0.8301	-0.8301
-0.678354	0.0154171	0.616685	1.68047	-0.817108	-0.817108
-0.566289	-0.33785	0.389198	1.86975	-0.677402	-0.677402
-0.17297	-0.34594	-0.069188	1.97186	-0.69188	-0.69188
-0.241387	-0.206488	0.072707	1.92237	-0.799777	-0.747428
-0.658339	-0.0212367	0.0743286	1.92192	-0.658339	-0.658339
-0.568186	-0.28875	0.158347	1.94674	-0.624073	-0.624073
-0.360877	-0.0153565	-0.199634	1.96563	-0.706398	-0.683363
-0.512568	-0.512568	0.064071	1.9862	-0.512568	-0.512568
-0.520156	-0.520156	0.104031	1.97659	-0.520156	-0.520156
-0.556981	-0.556981	0.314815	1.91311	-0.556981	-0.556981
-0.56042	-0.56042	0.336252	1.90543	-0.56042	-0.56042
-0.408248	-0.408248	-0.408248	2.04124	-0.408248	-0.408248
-0.587549	-0.587549	1.90788	0.323482	-0.587549	-0.468719
-0.635838	-0.635838	-0.635838	1.54418	0.999175	-0.635838
-0.42191	-0.42191	2.04063	-0.35925	-0.415644	-0.42191
-0.483874	-0.483874	2.01426	-0.0787701	-0.483874	-0.483874
-0.575638	-0.575638	0.435843	1.86671	-0.575638	-0.575638
-0.408248	-0.408248	-0.408248	2.04124	-0.408248	-0.408248
-0.779672	-0.779672	1.35834	1.1424	-0.779672	-0.16173
-0.491118	-0.399443	2.02341	-0.15061	-0.491118	-0.491118
-0.867404	1.59311	-0.265945	0.837623	-0.429979	-0.867404
-0.501729	-0.501729	-0.260899	2.02698	-0.260899	-0.501729
-0.439648	-0.367575	-0.35316	2.03968	-0.439648	-0.439648
-0.470834	-0.470834	-0.146378	2.02412	-0.46524	-0.470834
-0.429895	-0.418919	-0.331111	2.03972	-0.429895	-0.429895
-0.455965	-0.455965	-0.207257	2.03112	-0.455965	-0.455965
-0.735521	-0.735521	0.0513716	1.80284	0.352349	-0.735521
-0.576924	-0.351151	0.833761	1.63258	-0.780432	-0.757832
-0.589665	1.97702	-0.0419322	-0.144666	-0.607245	-0.593511
-0.386999	-0.379912	-0.187075	2.02436	-0.534311	-0.536065
-0.454693	-0.561679	-0.254674	2.02925	-0.440738	-0.317471
-0.70323	-0.677308	0.0107176	1.96545	-0.353704	-0.241921
-0.492339	-0.492339	-0.0378723	2.00723	-0.492339	-0.492339
-0.578122	0.115624	-0.346873	1.96561	-0.578122	-0.578122
-0.433866	-0.433866	-0.302979	2.03844	-0.433866	-0.433866
-0.57496	0.43122	-0.57496	1.86862	-0.57496	-0.57496
-0.641533	-0.641533	1.1081	1.45803	-0.641533	-0.641533
-0.540497	-0.388482	0.0168905	1.99308	-0.540497	-0.540497
-0.444061	-0.444061	-0.366429	2.03916	-0.444061	-0.340551
-0.488957	-0.488957	2.01016	-0.0543286	-0.488957	-0.488957
-1.07703	0.732378	0.215405	1.50784	-0.81854	-0.560054
-0.617213	-0.617213	1.69734	0.771517	-0.617213	-0.617213
-0.586588	-0.586588	0.513265	1.83309	-0.586588	-0.586588
-0.689166	-0.358478	1.76877	0.609966	-0.594684	-0.736407
-0.856586	0.360668	0.766419	1.44267	-0.856586	-0.856586
-0.408248	-0.408248	-0.408248	2.04124	-0.408248	-0.408248
-0.597614	-0.597614	0.597614	1.79284	-0.597614	-0.597614
-0.886258	-0.886258	1.32383	0.661232	0.673712	-0.886258
-0.638928	-0.638928	1.50286	1.05285	-0.638928	-0.638928
-0.408248	-0.408248	-0.408248	2.04124	-0.408248	-0.408248
-0.767659	0.0612469	0.522671	1.71906	-0.767659	-0.767659
-0.520156	0.104031	-0.520156	1.97659	-0.520156	-0.520156
-0.637544	0.0636959	-0.092213	1.94115	-0.637544	-0.637544
-0.732388	0.968642	-0.30713	1.53565	-0.732388	-0.732388
-1.55748	-0.222497	0.556243	-0.333746	0.111249	1.44623
-0.550482	-0.550482	0.275241	1.92669	-0.550482	-0.550482
-0.408248	-0.408248	-0.408248	2.04124	-0.408248	-0.408248
-0.790569	0	0.790569	1.58114	-0.790569	-0.790569
-0.681667	-0.681667	-0.557727	1.67318	0.805606	-0.557727
-0.408248	-0.408248	-0.408248	2.04124	-0.408248	-0.408248
-0.408248	-0.408248	-0.408248	2.04124	-0.408248	-0.408248
-0.429825	-0.397669	-0.311489	2.03851	-0.449119	-0.450405
-0.454923	-0.503561	0.132618	1.96723	-0.587218	-0.554144
-0.375245	-0.511379	-0.0296721	2.00189	-0.542795	-0.542795
-1.59018	0.622245	0.898799	0.483969	0.483969	-0.898799
-1.17235	-0.631263	0.682795	1.45577	-0.708561	0.373605
-1.20217	-0.814998	1.45964	0.70659	-0.427826	0.278764
-0.532601	-0.549158	0.460852	1.85352	-0.6761	-0.556517
-1.45331	0.731477	0.726622	1.08116	-0.725044	-0.360914
-1.10698	0.0963802	-1.10698	1.43049	-0.0153306	0.702417
-0.439511	-0.518187	0.719081	1.70464	-0.875861	-0.590165
-0.982147	-0.0755497	0.151099	1.73764	0.151099	-0.982147
-1.02062	0.204124	-0.408248	0.816497	1.42887	-1.02062
-1.04733	-0.899468	-0.381966	1.3184	-0.0862503	1.09661
-1.13887	-1.13887	0.825282	0.550391	-0.261381	1.16345
-0.643684	-0.643684	-0.643684	1.16893	1.4058	-0.643684
-0.755045	-0.851878	-0.767348	1.1574	1.32796	-0.111086
-0.735038	0.226166	0	1.86587	-0.621956	-0.735038
-0.78617	-0.157234	0.022462	1.95419	-0.56155	-0.471702
-1.22402	-0.95533	0.835914	1.37329	-0.0597081	0.0298541
-0.888775	-0.481598	0.118874	-0.26459	-0.413437	1.92953
-1.69878	-0.444098	0.102458	0.0924323	0.990762	0.957224
-0.898472	-0.668496	1.5214	0.66656	-0.940607	0.319613
-1.25879	-0.713335	0.633552	-0.515324	0.416454	1.43744
-0.267418	-0.125997	0.000868947	1.9308	-0.796607	-0.741646
-0.977511	0.946784	0.48871	1.22214	-0.794245	-0.885878
-0.956355	-0.154587	-1.00565	1.45308	0.931165	-0.26765
-0.509128	-0.509128	-0.509128	1.99023	0.0462844	-0.509128
-0.745873	0.23861	-0.50875	1.8858	-0.123912	-0.745873
-1.03661	-0.148087	1.1847	1.1847	-0.148087	-1.03661
-0.676475	-0.318053	0.958434	1.54268	-0.815947	-0.690642
-0.554038	-0.292204	-0.0436391	1.99796	-0.554038	-0.554038
-0.568228	-0.0184826	-0.566275	1.99846	-0.472063	-0.373408
-1.06639	-0.928105	-0.668646	1.21505	0.602532	0.845552
-0.323253	-0.450852	0.0595465	1.97354	-0.603972	-0.655012
-0.197164	-0.586798	-0.118487	1.99951	-0.510265	-0.586798
-1.47285	0.235658	0.406047	-0.678848	1.46543	0.0445697
-0.524473	-0.524473	-0.524473	1.97067	-0.524473	0.127224
-0.408248	-0.408248	-0.408248	2.04124	-0.408248	-0.408248
-0.881369	0.569841	1.53069	0.431774	-0.769564	-0.881369
-0.801605	-0.801605	0.100201	0.701404	-0.801605	1.60321
-0.232459	-0.299948	0.472417	1.77719	-0.85485	-0.862349
-1.05886	-0.707533	-0.0176874	0.0731019	1.83243	-0.121446
-0.408248	-0.408248	-0.408248	2.04124	-0.408248	-0.408248
-0.623935	-0.155984	0.311967	1.8718	-0.701926	-0.701926
-1.14288	0.228575	-0.525723	1.80574	-0.320005	-0.045715
-0.645012	-0.645012	-0.645012	1.35129	-0.645012	1.22876
-0.810844	0.991031	0.180187	1.35141	-0.72075	-0.991031
-0.408248	-0.408248	-0.408248	2.04124	-0.408248	-0.408248
-0.520156	0.104031	-0.520156	1.97659	-0.520156	-0.520156
-0.408248	-0.408248	-0.408248	2.04124	-0.408248	-0.408248
-0.461069	-0.461069	-0.184428	2.02871	-0.461069	-0.461069
-1.02062	1.42887	0.204124	0.816497	-1.02062	-0.408248
-0.408248	-0.408248	-0.408248	2.04124	-0.408248	-0.408248
-0.712832	-0.712832	-0.712832	1.85336	0.142566	0.142566
-1.22672	1.23226	0.775561	0.561381	-0.953135	-0.389347
-0.750664	-0.750664	-0.177661	0.810882	-0.750664	1.61877
-0.717623	0.155801	-0.316176	1.932	-0.336382	-0.717623
-0.609706	-0.609706	-0.609706	0.700232	-0.609706	1.73859
-1.06413	0.856234	1.41145	-0.0797886	-0.0596281	-1.06413
-0.597614	-0.597614	0.597614	1.79284	-0.597614	-0.597614
-1.00604	-0.688835	1.42686	1.06445	-0.514942	-0.28149
-0.638645	-0.638645	-0.638645	1.50707	1.04751	-0.638645
-0.837307	1.17641	-0.837307	1.22499	-0.837307	0.110524
-1.40639	-0.310066	-0.084373	1.68337	-0.138956	0.256411
-0.792594	1.2455	-0.113228	1.2455	-0.792594	-0.792594
-0.689062	-0.0984374	-0.39375	1.96875	-0.689062	-0.0984374
-0.689658	0.0853838	-0.689658	1.88581	-0.689658	0.0977844
-0.674988	-0.501991	-0.517032	0.788878	-0.770772	1.6759
-1.06985	-0.289875	0.86318	1.3549	-1.07034	0.211989
-0.353002	-0.617754	-0.353002	2.02976	-0.353002	-0.353002
-0.792719	-0.112663	1.24541	1.24541	-0.792719	-0.792719
-0.408248	-0.408248	-0.408248	2.04124	-0.408248	-0.408248
-1.07719	-0.818708	-0.0427362	1.76614	0.21549	-0.0429947
-0.798886	-0.798886	-0.798886	1.6538	0.178598	0.564261
-1.07391	0.123967	-0.0586222	-0.415065	1.86122	-0.437589
-0.652051	-0.39123	-0.652051	1.95615	-0.39123	0.13041
-0.785325	-0.142956	1.19019	1.30874	-0.785325	-0.785325
-0.408248	-0.408248	-0.408248	2.04124	-0.408248	-0.408248
-1.00438	-0.567691	-0.480354	-0.480354	1.26639	1.26639
-1.49174	-0.497245	1.16024	0.497245	-0.497245	0.828742
-0.387665	-0.735399	0.704318	1.72106	-0.613864	-0.68845
-1.4403	-0.91013	0.468319	0.0971983	0.521337	1.26358
-0.903696	1.42009	-0.903696	1.0328	-0.129099	-0.516398
-0.550482	-0.550482	-0.550482	1.92669	0.275241	-0.550482
-0.408248	-0.408248	-0.408248	2.04124	-0.408248	-0.408248
-0.953713	-0.147931	-1.34749	1.09343	0.414943	0.940765
-1.41711	-0.702866	1.26061	0.950908	-0.0350959	-0.0564379
-0.583867	-0.583867	-0.583867	1.84197	-0.583867	0.493495
-0.704494	-0.704494	1.81247	0.451097	-0.150087	-0.704494
-0.408248	-0.408248	-0.408248	2.04124	-0.408248	-0.408248
-0.644508	-0.644508	-0.644508	1.37652	1.20151	-0.644508
-0.455965	-0.455965	-0.207257	2.03112	-0.455965	-0.455965
-0.885331	1.10021	0.440349	1.11543	-0.885331	-0.885331
-0.808739	-0.808739	-0.808739	1.45919	0.0139253	0.953106
-0.408248	-0.408248	-0.408248	2.04124	-0.408248	-0.408248
-1.34139	0.758175	-0.641533	1.45803	0.0583212	-0.291606
-0.936586	-0.0936586	-0.374634	1.87317	-0.65561	0.187317
-0.408248	-0.408248	-0.408248	2.04124	-0.408248	-0.408248
-1.48315	0.280695	-0.975461	0.627946	0.47968	1.07029
-0.870909	-0.507007	-0.495353	1.75986	0.620413	-0.507007
-0.648461	-0.648461	0.241365	1.90757	-0.648461	-0.203548
-1.21278	-0.233228	1.58595	-0.513101	-0.373164	0.746328
-1.24433	-0.609772	0.0592108	-0.523344	0.918984	1.39925
-1.71536	0.0134608	-0.157867	0.385652	0.105704	1.36841
-1.14255	-1.14255	0.10353	0.71727	1.36139	0.10291
-0.806902	1.61356	-0.806902	0.64586	-0.806902	0.161284
-0.455965	-0.455965	-0.455965	2.03112	-0.207257	-0.455965
-0.645497	-0.645497	1.29099	1.29099	-0.645497	-0.645497
-0.583947	-0.583947	-0.117722	1.98728	-0.583947	-0.117722
-0.408248	-0.408248	-0.408248	2.04124	-0.408248	-0.408248
-1.45248	-0.798865	1.16199	0.0726241	0.0726241	0.944113
-0.609802	-0.609802	-0.417233	1.8936	-0.609802	0.353043
-1.20483	-1.00402	0.602414	1.00402	-0.40161	1.00402
-0.408248	-0.408248	-0.408248	2.04124	-0.408248	-0.408248
-1.49932	-0.471054	-0.266025	1.30317	0.0630765	0.870152
-0.408248	-0.408248	-0.408248	2.04124	-0.408248	-0.408248
-1.40192	-0.351892	0.506226	1.49966	-0.558341	0.306272
-1.14053	-0.926682	-0.0712832	0.356416	0.142566	1.63951
-1.53221	0.0128757	0.731936	1.37374	-0.462536	-0.123805
-1.46436	0.699888	-0.506247	0.0134587	1.44072	-0.183466
-0.408248	-0.408248	-0.408248	2.04124	-0.408248	-0.408248
-0.903508	-0.903508	0.225877	1.80702	0	-0.225877
-0.719306	-0.595997	-0.595997	1.62358	0.883719	-0.595997
-0.644597	-0.644597	-0.644597	1.37268	-0.644597	1.20571
-0.681994	0.170499	-0.511496	1.87548	-0.852493	0
-1.11187	-0.815374	-0.222375	0.0741249	1.70487	0.370625
-0.766078	-0.766078	-0.38428	1.91796	-0.000572697	-0.000954495
-0.633841	-0.633841	-0.422596	1.05591	-0.845086	1.47946
-1.51383	-0.688102	0.963343	0.550482	-0.275241	0.963343
-0.408248	-0.408248	-0.408248	2.04124	-0.408248	-0.408248
-0.851943	-0.283981	-0.283981	1.98787	-0.283981	-0.283981
-0.664753	-0.664753	0.0391031	1.91605	-0.664753	0.0391031
-1.72668	-0.121597	0.607986	0.607986	-0.413431	1.04574
-0.408248	-0.408248	-0.408248	2.04124	-0.408248	-0.408248
-0.84998	1.7099	-0.137888	-0.341745	0.566711	-0.946999
-1.56199	-0.787613	0.259784	1.20364	0.318637	0.567543
-1.2333	-0.84423	0.000574697	1.15303	-0.248652	1.17257
-1.53248	0.247174	1.43361	0.543782	-0.346043	-0.346043
-0.408248	-0.408248	-0.408248	2.04124	-0.408248	-0.408248
-0.408248	-0.408248	-0.408248	2.04124	-0.408248	-0.408248
-0.408248	-0.408248	-0.408248	2.04124	-0.408248	-0.408248
-0.659556	-0.511419	-0.0670074	-0.0670074	1.96455	-0.659556
-1.10096	-1.10096	0.550482	1.3762	-0.275241	0.550482
-1.38969	-0.545322	-0.228683	0.51014	0.0879551	1.5656
-0.408248	-0.408248	-0.408248	2.04124	-0.408248	-0.408248
-0.621164	-0.621164	-0.0477818	1.95906	-0.621164	-0.0477818
-1.52797	-0.592478	0.155915	1.4656	0.155915	0.343014
-0.793542	1.54053	-0.0185658	0.858668	-0.793542	-0.793542
-0.54161	-0.54161	0.223016	1.94342	-0.54161	-0.54161
-0.408248	-0.408248	-0.408248	2.04124	-0.408248	-0.408248
-0.520156	-0.520156	-0.520156	1.97659	-0.520156	0.104031
-1.07346	-0.315723	-0.315723	1.57862	-0.694591	0.82088
-1.36496	-0.487486	0.292492	1.36496	-0.584983	0.779978
-0.617213	-0.617213	1.69734	0.771517	-0.617213	-0.617213
-1.06018	-0.481902	-0.303969	-0.392936	0.452247	1.78674
-0.54566	-0.54566	0.713555	1.72093	-0.54566	-0.797503
-0.491546	-0.491546	-0.351104	2.0364	-0.351104	-0.351104
-0.909122	-0.66118	0.33059	1.5703	0.578532	-0.909122
-1.54983	-0.0316291	0.158146	-0.600953	1.29679	0.727469
-1.69969	0.0398816	-0.499945	1.11971	0.339879	0.700163
-1.30484	-0.708791	0.00551895	-0.193163	0.691445	1.50983
-0.944632	-0.687005	-0.171751	1.37401	-0.687005	1.11638
-1.10474	-0.607605	-0.483322	-0.234756	0.925217	1.5052
-1.07402	1.01597	-0.377359	1.19013	0.319304	-1.07402
-0.614063	-0.614063	-0.0614063	1.965	-0.614063	-0.0614063
-0.569031	-0.187386	0.101427	1.94777	-0.672179	-0.620605
-0.712832	0.142566	-0.712832	1.85336	0.142566	-0.712832
-0.37408	-0.489552	0.275443	1.91371	-0.619458	-0.706062
-1.5235	-0.362738	0.0725476	1.23331	-0.362738	0.943119
-1.40683	1.25874	0.148087	0.592349	0.370218	-0.962567
-1.016	-0.254	-0.762001	1.778	0.381	-0.127
-1.33892	-0.585779	-0.0836827	1.67365	0.167365	0.167365
-1.33004	-0.604564	1.57187	0.362738	0.362738	-0.362738
-0.728219	0.936282	-0.728219	1.56047	-0.312094	-0.728219
-0.615535	-0.226776	-0.226776	2.00859	-0.615535	-0.323966
-1.22591	-0.901406	0.0721125	0.396619	0.0721125	1.58647
-0.571548	-0.571548	-0.571548	1.87794	-0.571548	0.408248
-0.98631	0.11185	-0.284708	1.88111	-0.620257	-0.101681
-1.08465	-1.08465	0.271163	0.813489	-0.271163	1.35582
-0.408248	-0.408248	-0.408248	2.04124	-0.408248	-0.408248
-0.617754	1.23551	-0.0882506	1.23551	-0.882506	-0.882506
-0.895144	-0.626601	0.447572	1.79029	-0.0895144	-0.626601
-0.761387	-0.761387	-0.761387	0.951734	-0.190347	1.52277
-0.408248	-0.408248	-0.408248	2.04124	-0.408248	-0.408248
-0.408248	-0.408248	-0.408248	2.04124	-0.408248	-0.408248
-1.52948	1.12695	-0.41859	-0.46689	0.933803	0.354206
-0.408248	-0.408248	-0.408248	2.04124	-0.408248	-0.408248
-0.408248	-0.408248	-0.408248	2.04124	-0.408248	-0.408248
-0.408248	-0.408248	-0.408248	2.04124	-0.408248	-0.408248
-0.893085	-0.0357234	1.679	0.607298	-0.464404	-0.893085
-0.300318	-0.627937	0.273016	1.91111	-0.627937	-0.627937
-1.23725	-0.951734	-0.0135962	1.21006	1.04691	-0.0543848
-0.408248	-0.408248	-0.408248	2.04124	-0.408248	-0.408248
-1.18657	-1.00859	0.949258	0.326308	-0.296643	1.21624
-0.6322	-0.6322	-0.6322	0.945118	-0.6322	1.58368
-0.408248	-0.408248	-0.408248	2.04124	-0.408248	-0.408248
-0.790569	0	-0.790569	1.58114	-0.790569	0.790569
-0.475383	-0.475383	-0.118846	2.02038	-0.475383	-0.475383
-1.23292	-0.209859	-0.0524647	-0.209859	-0.131162	1.83626
-1.64559	-0.267887	0.650582	-0.497504	0.880199	0.880199
-0.499491	-0.499491	0.214067	1.92661	-0.356779	-0.784914
-0.496727	0.316099	0.270942	1.71596	-0.948296	-0.857982
-1.1426	-0.640969	0.362287	-0.47376	0.195078	1.69996
-0.408248	-0.408248	-0.408248	2.04124	-0.408248	-0.408248
-0.985266	-0.807474	0.881554	1.28159	-0.851922	0.481521
-0.950014	-0.66501	-0.0950014	1.14002	-0.760011	1.33002
-0.408248	-0.408248	-0.408248	2.04124	-0.408248	-0.408248
-0.417603	-0.355464	0.203787	1.93126	-0.666172	-0.695812
-1.06441	-0.483821	1.25793	0.677349	-1.06441	0.677349
-0.711568	-0.177892	-0.355784	1.95681	-0.711568	0
-0.52117	-0.52117	-0.0744529	2.01023	-0.372265	-0.52117
-1.22728	0.328427	0.224713	1.05442	-1.22728	0.846996
-0.641533	-0.641533	-0.641533	1.45803	-0.641533	1.1081
-0.850386	-1.07417	-0.268543	1.5665	-0.134272	0.760872
-0.555547	-0.340524	0.573495	1.78313	-0.716835	-0.743717
-0.725476	-0.362738	-0.725476	1.45095	-0.725476	1.08821
-0.550482	-0.550482	0.275241	1.92669	-0.550482	-0.550482
-1.03209	-1.03209	0.147442	1.62186	-0.147442	0.442326
-0.752354	-0.752354	1.29307	1.24529	-0.281291	-0.752354
-0.485378	-0.485378	-0.353002	2.02976	-0.220626	-0.485378
-1.20116	-0.364216	-0.782686	0.751657	0.100797	1.4956
-1.25013	-0.159107	-0.568241	0.113648	0.113648	1.75018
-0.455965	-0.207257	-0.455965	2.03112	-0.455965	-0.455965
-0.872447	-0.290816	-0.523468	1.91938	0.174489	-0.407142
-0.408248	-0.408248	-0.408248	2.04124	-0.408248	-0.408248
-0.635657	-0.635657	-0.330542	1.95782	0.127131	-0.483099
-1.97323	0.266652	0.266652	0.266652	0.266652	0.906618
-0.690066	-0.690066	0.690066	1.72516	-0.690066	-0.345033
-1.02937	-0.128671	-0.514685	1.41538	-0.772028	1.02937
-1.21772	-1.21772	0.774913	0.110702	1.10702	0.442807
-0.734506	0.524647	0.44595	1.54771	-0.8919	-0.8919
-1.52942	-0.295601	0.475533	0.783987	1.16955	-0.604055
-1.57862	1.07346	0.315723	0.694591	0.315723	-0.82088
-0.739802	-0.739802	-0.488549	-0.404797	1.77273	0.600217
-0.679521	-0.365896	-0.0522708	1.82948	-0.993146	0.261354
-0.877475	-0.487486	1.46246	1.07247	-0.487486	-0.68248
-0.408248	-0.408248	-0.408248	2.04124	-0.408248	-0.408248
-1.14053	0.142566	0.142566	1.42566	0.570266	-1.14053
-1.32396	-0.697204	0.84782	1.4017	-0.274509	0.0461564
-0.900699	0.900699	0.643356	1.15804	-0.900699	-0.900699
-0.408248	-0.408248	-0.408248	2.04124	-0.408248	-0.408248
-0.848251	-0.121179	0.242357	1.87827	-0.666483	-0.484715
-0.747452	0.585841	-0.383827	1.73732	-0.929264	-0.262618
-1.45952	0.0503282	0.352297	0.0503282	1.56017	-0.55361
-0.576246	-0.576246	-0.576246	0.440004	1.86498	-0.576246
-0.175574	-0.241397	-0.290792	1.99712	-0.702287	-0.587069
-0.991431	0.0341873	0.444435	-0.170936	-0.991431	1.67518
-0.408248	-0.408248	-0.408248	2.04124	-0.408248	-0.408248
-0.837167	-0.400384	1.56514	0.909964	-0.400384	-0.837167
-1.18522	-0.433632	-0.908922	0.510187	0.630997	1.38659
-1.10032	-0.5476	-0.516894	-0.240535	0.834195	1.57115
-1.16114	-0.0611125	1.38725	0.873909	-0.0611125	-0.977801
-0.692842	-0.692842	-0.360278	1.96767	-0.0277137	-0.193996
-1.12314	-0.207997	-0.0138474	-0.873558	0.623982	1.59456
-0.408248	-0.408248	-0.408248	2.04124	-0.408248	-0.408248
-0.408248	-0.408248	-0.408248	2.04124	-0.408248	-0.408248
-0.602278	0.0231645	-0.185316	1.96899	-0.602278	-0.602278
-0.442634	-0.442634	-0.442634	2.03612	-0.442634	-0.26558
-0.952177	-0.262669	0.131335	1.90435	-0.558173	-0.262669
-0.639602	-0.639602	-0.639602	1.49241	1.066	-0.639602
-1.25778	-0.997552	0.433718	1.47464	0.173487	0.173487
-0.408248	-0.408248	-0.408248	2.04124	-0.408248	-0.408248
-1.21988	-0.341565	-0.634335	1.41506	-0.19518	0.9759
-0.507584	-0.507584	0.961425	1.5347	-0.973368	-0.507584
-1.25926	-0.273752	-0.602254	1.20451	1.20451	-0.273752
-0.823946	-0.823946	-0.700354	1.64789	0.0411973	0.659157
-1.17987	-1.17987	0.48583	1.31868	0.48583	0.0694043
-0.618567	-0.139676	-0.379121	2.01533	-0.379121	-0.498844
-1.39716	-0.686238	-0.212289	0.794851	0.128361	1.37248
-1.06145	1.38804	-0.0816497	0.898146	-1.06145	-0.0816497
-0.853913	-0.853913	-0.853913	0.9759	0.243975	1.34186
-0.773399	-0.16813	1.04241	1.44592	-0.773399	-0.773399
-1.13868	-1.04509	0.0779918	1.48184	0.639533	-0.0155984
-1.06884	-0.861966	1.41363	-0.241351	0.999881	-0.241351
-1.11638	-0.257627	-0.60113	1.80339	0.257627	-0.0858757
-0.408248	-0.408248	-0.408248	2.04124	-0.408248	-0.408248
-1.04062	-1.04062	1.27187	-0.346873	1.04062	0.115624
-0.701517	-0.701517	-0.701517	1.54334	0.982124	-0.42091
-0.743969	-0.0297587	-0.0297587	1.93432	-0.743969	-0.386864
-1.10282	0.459509	-0.551411	-0.0919018	-0.459509	1.74613
-1.45952	0.654267	-0.855579	0.0503282	0.352297	1.25821
-1.57309	-0.517856	0.478812	1.00637	-0.341983	0.947746
-0.435112	-0.435112	-0.435112	2.03816	-0.435112	-0.297708
-0.433718	-0.433718	-0.433718	2.03847	-0.303603	-0.433718
-0.874224	1.83888	-0.69335	0.391894	-0.331602	-0.331602
-1.17538	1.36344	1.08135	-0.329107	-0.329107	-0.611198
-0.550482	-0.550482	-0.550482	1.92669	-0.550482	0.275241
-1.2532	-0.447572	0.358057	0.0895144	1.70077	-0.447572
-1.20929	-1.0355	0.311399	1.31059	-0.166518	0.789315
-0.666535	1.79452	-0.666535	0.563991	-0.666535	-0.358904
-1.13024	-0.706401	-0.494481	0.14128	0.565121	1.62472
-0.892323	1.26779	-0.892323	0.779078	-0.892323	0.630103
-1.25396	0.9807	-0.922772	1.21162	0.262536	-0.278126
-0.408248	-0.408248	-0.408248	2.04124	-0.408248	-0.408248
-0.715618	-0.715618	1.28238	1.28238	-0.417915	-0.715618
-0.452225	-0.710639	-0.193811	2.00271	-0.452225	-0.193811
-1.06625	-0.78401	-0.385548	-0.175249	0.92052	1.49054
-0.408248	-0.408248	-0.408248	2.04124	-0.408248	-0.408248
-0.645497	-0.645497	1.29099	1.29099	-0.645497	-0.645497
-1.17294	0.744818	-0.601172	1.23976	0.652687	-0.863154
-0.745356	0.372678	-0.372678	1.86339	-0.745356	-0.372678
-0.751044	-0.751044	-0.0834493	1.91933	-0.417247	0.0834493
-0.950565	-1.29703	0.355351	1.42141	-0.0444189	0.515259
-1.47542	-0.0922139	-0.0922139	0.461069	1.56764	-0.368856
-1.50477	-0.423227	-0.0822887	0.364431	1.55181	0.0940526
-1.4485	-0.731718	-0.194129	0.970647	0.253861	1.14984
-0.41363	-0.37009	0.41363	1.85045	-0.761951	-0.718411
-0.520156	-0.520156	-0.520156	1.97659	-0.520156	0.104031
-0.645497	-0.645497	0	1.93649	0	-0.645497
-0.408248	-0.408248	-0.408248	2.04124	-0.408248	-0.408248
-0.847275	-0.511233	-0.504848	1.84106	0.444808	-0.422517
-1.07811	-1.07811	0.799885	-0.0347776	-0.0347776	1.42588
-0.476731	-0.667424	-0.476731	2.00227	-0.0953463	-0.286039
-0.882409	0.74248	-0.882409	1.33887	0.565878	-0.882409
-0.744331	-0.338332	-0.338332	1.89466	-0.744331	0.270666
-1.11803	-0.223607	1.78885	0.223607	-0.67082	0
-0.408248	-0.408248	-0.408248	2.04124	-0.408248	-0.408248
-0.611681	-0.611681	-0.611681	1.72842	0.718308	-0.611681
-0.85791	-0.85791	0.545943	1.48184	0.545943	-0.85791
-1.26479	-0.779432	0.199525	0.213101	1.64541	-0.0138188
-1.21834	0.160913	-0.252864	1.12639	-0.942491	1.12639
-0.397169	-0.416594	0.115479	1.96328	-0.652211	-0.612788
-0.79889	-0.0381374	1.46207	0.972736	-0.79889	-0.79889
-0.571548	-0.571548	0.408248	1.87794	-0.571548	-0.571548
-1.04328	-0.652051	-0.26082	-0.13041	0.26082	1.82574
-0.946198	-0.946198	-0.278294	0.389611	1.72542	0.0556587
-0.586635	-0.266652	-0.586635	1.97323	0.0533305	-0.586635
-0.503372	-0.52961	-0.0686161	2.01141	-0.425192	-0.484622
-0.609272	0.435194	-1.1315	1.74078	-0.0870388	-0.348155
-0.887514	-0.887514	1.77503	-0.417654	0.287137	0.130517
-0.677349	-0.677349	-0.387056	1.93528	0.193528	-0.387056
-1.223	-0.0514749	1.82765	-0.129343	-0.377385	-0.0464441
-0.829702	0.218343	-0.829702	1.5284	-0.829702	0.742365
-0.653197	-0.653197	-0.408248	1.79629	-0.653197	0.571548
-1.46773	0.967079	-0.625593	0.0289159	-0.12818	1.22551
-0.408248	-0.408248	-0.408248	2.04124	-0.408248	-0.408248
-0.652432	0.176827	0.371925	1.74745	-0.812864	-0.830906
-0.570266	-0.142566	-0.142566	1.99593	-0.570266	-0.570266
-1.2105	-0.147622	0.20667	-0.413341	-0.236195	1.80099
-1.15889	-0.17487	-1.15889	0.840959	1.15154	0.500145
-0.812736	-0.476432	-0.476432	1.8777	0.36433	-0.476432
-1.0113	0	0	1.6855	0.3371	-1.0113
-1.66552	0.370117	0	1.11035	0.740233	-0.555175
-1.20561	-1.20561	0.241121	1.20561	0.723364	0.241121
-0.408248	-0.408248	-0.408248	2.04124	-0.408248	-0.408248
-0.674348	-0.674348	1.32062	1.25814	-0.555712	-0.674348
-0.572767	-0.572767	1.95947	0.150728	-0.572767	-0.391894
-0.408248	-0.408248	-0.408248	2.04124	-0.408248	-0.408248
-0.357853	-0.295606	-0.150102	2.00885	-0.612482	-0.592807
-0.635838	-0.635838	0.999175	1.54418	-0.635838	-0.635838
-0.712948	-0.766736	0.815958	1.65576	-0.542957	-0.449081
-0.352174	-0.544268	0.160079	1.95296	-0.6083	-0.6083
-1.27498	-0.479039	0.232886	-0.439241	0.281527	1.67885
-0.846955	-0.846955	0.0292053	1.78153	-0.496491	0.379669
-0.790569	0	-0.790569	1.58114	0.790569	-0.790569
-1.28307	-0.933139	0.816497	0.816497	0.99146	-0.408248
-1.73511	0.347021	0.347021	1.17987	0.347021	-0.48583
-1.36981	-0.925545	0.185109	1.40683	0.40724	0.296174
-0.408248	-0.408248	-0.408248	2.04124	-0.408248	-0.408248
-0.663196	-0.0995342	0.684436	1.67313	-0.724228	-0.870604
-1.01389	0.389959	1.32586	0.85791	-1.01389	-0.545943
-0.723563	-0.723563	-0.723563	1.28015	-0.389611	1.28015
-0.155794	-0.467383	-0.467383	2.02533	-0.467383	-0.467383
-0.57705	-0.130302	-0.130302	1.99175	-0.57705	-0.57705
-1.10065	1.25985	-0.329122	0.442408	-1.10065	0.828174
-0.408248	-0.408248	-0.408248	2.04124	-0.408248	-0.408248
-0.792303	-0.130816	0.158494	1.89435	-0.33759	-0.792137
-0.322004	-0.529902	-0.348584	2.03099	-0.305157	-0.525339
-1.62539	-0.711109	0.0507935	0.812696	0.965076	0.507935
-0.5	-0.5	0	2	-0.5	-0.5
-1.1767	-1.37281	0.784465	0.784465	0.392232	0.588348
-0.408248	-0.408248	-0.408248	2.04124	-0.408248	-0.408248
-0.782354	-0.782354	0.260785	1.72118	-0.782354	0.365099
-1.85432	-0.280999	0.372474	1.03351	0.434269	0.295066
-0.812194	-0.812194	0.586591	1.61987	0.23012	-0.812194
-0.65938	-0.32969	-0.65938	1.97814	-0.32969	0
-0.89329	-0.611198	-0.611198	1.64553	-0.329107	0.799259
-0.636081	-0.636081	-0.636081	1.00308	-0.636081	1.54125
-1.643	0.368156	0.553896	-0.805101	0.612026	0.914025
-0.714423	-0.254327	1.71352	0.684074	-0.714423	-0.714423
-0.0869072	-0.608351	-0.260722	1.99887	-0.434536	-0.608351
-1.71509	0.685518	0.514045	0.85699	0.344802	-0.686261
-0.84491	-0.422039	-0.423703	1.27402	-0.84491	1.26154
-1.39341	-0.306551	-0.640969	0.278682	0.613101	1.44915
-0.530425	-0.353519	-0.0619763	2.00677	-0.530425	-0.530425
-0.372535	-0.21947	-0.643343	2.01561	-0.263528	-0.516738
-0.635838	-0.635838	-0.635838	1.54418	0.999175	-0.635838
-1.2273	-0.715928	1.63641	0.511377	-0.204551	0
-0.845512	0.325197	-0.845512	1.49591	-0.845512	0.715433
-1.11774	-0.685068	-0.468731	1.69464	0.396619	0.180281
-1.00663	-0.680887	0.960655	1.39408	-0.799545	0.132326
-0.550482	-0.550482	-0.550482	1.92669	0.275241	-0.550482
-1.30377	-0.490049	1.65291	0.405893	0.120575	-0.385557
-0.739016	0.0561015	-0.10963	1.82493	-1.05257	0.0201847
-0.850899	-0.328308	0.777826	1.63981	-0.850899	-0.387528
-1.2831	1.56823	-0.142566	-0.427699	-0.427699	0.712832
-0.579532	-0.579532	1.85538	0.462747	-0.579532	-0.579532
-1.33696	-0.0566909	-0.761218	1.21146	-0.127144	1.07055
-1.40511	1.19276	1.13088	-0.137112	-0.390711	-0.390711
-1.4052	-0.0192493	0.0962464	-0.827719	1.13571	1.02021
-0.482667	-0.0845227	-0.482667	2.01519	-0.482667	-0.482667
-0.408248	-0.408248	-0.408248	2.04124	-0.408248	-0.408248
-0.823071	-0.0810277	-0.0560351	1.90291	-0.823071	-0.119707
-0.520156	-0.520156	0.104031	1.97659	-0.520156	-0.520156
-1.15111	-1.15111	0.791387	0.791387	1.00722	-0.287777
-0.408248	-0.408248	-0.408248	2.04124	-0.408248	-0.408248
-0.408248	-0.408248	-0.408248	2.04124	-0.408248	-0.408248
-0.62433	-0.0145193	0.682408	1.64068	-0.711446	-0.972794
-1.27714	-0.754114	-0.467846	0.316466	1.31407	0.868572
-0.531502	0.165769	-0.531502	1.96024	-0.531502	-0.531502
-0.408248	-0.408248	-0.408248	2.04124	-0.408248	-0.408248
-1.49709	-0.614877	0.187136	1.47036	0.42774	0.0267338
-1.1126	-0.784192	0.0269511	0.239632	1.75324	-0.123032
-0.550482	-0.550482	-0.550482	1.92669	-0.550482	0.275241
-0.779848	-0.864922	0.326118	1.77238	-0.609699	0.15597
-0.751322	1.78433	-0.751322	0.313704	-0.751322	0.155935
-0.926203	-0.926203	0.208456	-0.075209	-0.0778187	1.79698
-0.667486	-0.507289	0.133497	1.89566	-0.0266994	-0.827683
-0.408248	-0.408248	-0.408248	2.04124	-0.408248	-0.408248
-1.02913	-0.224155	-0.135755	-0.314787	-0.225494	1.92932
-0.636004	-0.636004	-0.636004	1.00184	1.54218	-0.636004
-0.408248	-0.408248	-0.408248	2.04124	-0.408248	-0.408248
-1.21487	0.173553	-0.173553	1.56197	-0.867763	0.520658
-0.828742	0.165748	-0.828742	0.828742	-0.828742	1.49174
-0.408248	-0.408248	-0.408248	2.04124	-0.408248	-0.408248
-0.833491	-0.515971	-0.27783	-0.595351	1.86543	0.35721
-1.18084	0.45417	-0.0908341	0.999175	-1.18084	0.999175
-1.0468	-0.229082	-1.0468	0.281995	0.475284	1.56541
-0.683106	-0.418714	-0.544281	1.96838	-0.421271	0.0989889
-0.595409	-0.635675	0.967693	1.56695	-0.651781	-0.651781
-0.518493	-0.518493	0.0951864	1.97879	-0.518493	-0.518493
-0.761387	-0.190347	1.52277	0.951734	-0.761387	-0.761387
-1.00233	0.433579	-0.473452	1.51646	-1.00233	0.528076
-0.449335	-0.449335	-0.236492	2.03383	-0.449335	-0.449335
-0.801825	0.0529984	-0.00385685	1.91127	-0.456504	-0.702079
-0.781095	-0.781095	0.0158004	0.683728	1.64376	-0.781095
-0.47423	-0.276463	2.03289	-0.318111	-0.47423	-0.489853
-0.622093	-0.622093	0.822284	1.66609	-0.622093	-0.622093
-0.516421	-0.516421	0.072693	1.98418	-0.50761	-0.516421
-0.551161	-0.431285	-0.0972393	2.01418	-0.527186	-0.40731
-0.531358	-0.531358	0.164968	1.96046	-0.531358	-0.531358
-0.680328	-0.107879	0.0896155	1.93658	-0.59855	-0.639439
-0.459252	-0.459252	-0.192589	2.0296	-0.459252	-0.459252
-0.449172	-0.449172	-0.237203	2.03389	-0.449172	-0.449172
-0.436944	-0.436944	2.03771	-0.289935	-0.436944	-0.436944
-0.520315	-0.130079	-0.325197	2.01622	-0.520315	-0.520315
-0.641533	-0.641533	1.45803	1.1081	-0.641533	-0.641533
-1.41599	1.44929	0.180203	0.162735	-0.806513	0.430275
-0.637154	-0.637154	-0.637154	1.02091	1.5277	-0.637154
-0.66234	-0.0700628	-0.66234	1.91263	0.144455	-0.66234
-0.606036	-0.319656	-0.0129461	1.99096	-0.606036	-0.446287
-0.825983	-0.534459	1.79773	0.0485872	0.340111	-0.825983
-0.625489	-0.450757	1.99207	-0.189043	-0.625489	-0.101292
-0.508312	-0.446478	-0.0029852	1.99967	-0.54129	-0.500603
-0.806872	-0.806872	1.61374	0.645497	-0.806872	0.161374
-0.635341	-0.456651	0.258107	1.92588	-0.635341	-0.456651
-0.614292	-0.356649	0.592703	1.77858	-0.687904	-0.712442
-0.617213	-0.617213	0.771517	1.69734	-0.617213	-0.617213
-0.644554	-0.463273	0.503558	1.83295	-0.584127	-0.644554
-1.11734	-1.00268	-0.164562	1.56733	0.30688	0.410367
-1.36005	0.135639	-0.854157	0.729516	-0.0183296	1.36739
-0.415919	-0.415919	-0.377323	2.041	-0.415919	-0.415919
-0.520156	-0.520156	0.104031	1.97659	-0.520156	-0.520156
-0.639112	-0.639112	1.05638	1.50007	-0.639112	-0.639112
-0.520156	-0.520156	0.104031	1.97659	-0.520156	-0.520156
-0.562987	-0.0573479	-0.478714	2.00735	-0.519923	-0.388373
-0.190196	-0.459786	-0.459786	2.02934	-0.459786	-0.459786
-0.277568	-0.574962	0.0198263	1.98263	-0.574962	-0.574962
-0.408248	-0.408248	-0.408248	2.04124	-0.408248	-0.408248
-0.408248	-0.408248	-0.408248	2.04124	-0.408248	-0.408248
-0.5	-0.5	-0.5	2	-0.5	0
-0.849057	-0.849057	1.43601	0.836509	0.274654	-0.849057
-0.561943	-0.591519	0.443639	1.86329	-0.561943	-0.591519
-0.54653	-0.54653	-0.54653	1.93439	0.251733	-0.54653
-0.466399	-0.367341	-0.268283	2.03482	-0.466399	-0.466399
-0.469187	0.15862	0.295986	1.76858	-0.855231	-0.898771
-0.622841	-0.415227	-0.622841	1.86852	-0.622841	0.415227
-0.42394	-0.42394	-0.344451	2.04021	-0.42394	-0.42394
-1.05365	-1.05365	-0.461144	0.494342	1.33	0.744106
-0.445317	-0.403731	-0.330956	2.03945	-0.414128	-0.445317
-1.80058	-0.289886	-0.0612672	0.465463	0.717245	0.969028
-0.744305	-0.614597	-0.299408	1.97955	-0.0957673	-0.225475
-1.24979	0.229933	-0.953849	0.42723	0.0326362	1.51384
-0.408248	-0.408248	-0.408248	2.04124	-0.408248	-0.408248
-0.806872	1.61374	0.161374	0.645497	-0.806872	-0.806872
-0.691572	-0.473181	1.05556	1.49234	-0.691572	-0.691572
-0.408248	-0.408248	-0.408248	2.04124	-0.408248	-0.408248
-0.761387	-0.190347	0.951734	1.52277	-0.761387	-0.761387
-0.850521	-0.392609	-0.409087	1.9585	0.0372409	-0.343525
-0.725565	-0.215322	0.689338	1.70268	-0.725565	-0.725565
-0.71497	-0.178743	-0.268114	1.96617	-0.0893713	-0.71497
-0.48795	-0.304969	0.518447	1.79932	-0.762422	-0.762422
-0.427933	0.0940117	0.0897977	1.86622	-0.839447	-0.782647
-0.370842	-0.46166	-0.280024	2.03585	-0.46166	-0.46166
-1.13987	-0.0973558	1.74745	-0.071293	-0.737261	0.298325
-0.73927	-0.73927	1.9221	0.147854	-0.206996	-0.38442
-0.408248	-0.408248	-0.408248	2.04124	-0.408248	-0.408248
-0.821843	1.61164	-0.821843	0.350198	0.503695	-0.821843
-0.408248	-0.408248	-0.408248	2.04124	-0.408248	-0.408248
-0.944495	0.734607	1.36427	0.524719	-0.944495	-0.734607
-0.710346	-0.259018	0.62124	1.74931	-0.718567	-0.682616
-0.570965	-0.570965	0.404371	1.87949	-0.570965	-0.570965
-0.375704	-0.148041	-0.547154	2.01749	-0.375074	-0.571512
-0.447169	-0.447169	-0.245943	2.03462	-0.447169	-0.447169
-1.17525	-0.4701	0.587626	-0.587626	0	1.64535
-1.35479	-0.346329	0.142047	-0.670138	0.9017	1.32751
-0.442634	-0.442634	-0.26558	2.03612	-0.442634	-0.442634
-0.408248	-0.408248	-0.408248	2.04124	-0.408248	-0.408248
-0.538666	-0.25349	-0.538666	2.02792	-0.348548	-0.348548
-0.509128	0.0462844	-0.509128	1.99023	-0.509128	-0.509128
-0.408248	-0.408248	-0.408248	2.04124	-0.408248	-0.408248
-0.63644	-0.316048	-0.737628	1.93204	-0.428319	0.1864
-0.457141	-0.457141	-0.202019	2.03058	-0.457141	-0.457141
-0.617249	-0.617249	-0.617249	1.69712	-0.617249	0.771873
-0.536745	-0.536745	0.19518	1.9518	-0.536745	-0.536745
-0.822987	-0.0666599	1.58351	0.814599	-0.822987	-0.685473
-0.439274	2.0393	-0.324343	-0.404795	-0.431612	-0.439274
-0.60113	-0.60113	-0.0858757	1.97514	-0.60113	-0.0858757
-0.645497	1.29099	-0.645497	1.29099	-0.645497	-0.645497
-0.625059	-0.514349	0.62246	1.77777	-0.661963	-0.598858
-0.538666	-0.25349	-0.538666	2.02792	-0.348548	-0.348548
-0.761387	-0.190347	0.951734	1.52277	-0.761387	-0.761387
-1.85113	0.102271	-0.00527785	1.13309	0.103067	0.517976
-0.248358	-0.248358	-0.141919	1.98687	-0.674115	-0.674115
-0.408248	-0.408248	-0.408248	2.04124	-0.408248	-0.408248
-0.492724	-0.492724	-0.123181	2.02017	-0.418816	-0.492724
-0.448223	-0.448223	-0.241351	2.03424	-0.448223	-0.448223
-0.777433	1.32916	-0.175549	1.17869	-0.777433	-0.777433
-0.343014	-0.623662	0.311831	1.90217	-0.623662	-0.623662
-0.408248	-0.408248	-0.408248	2.04124	-0.408248	-0.408248
-0.704238	0.704238	-0.704238	1.71029	-0.704238	-0.301816
-0.408248	-0.408248	-0.408248	2.04124	-0.408248	-0.408248
-0.442208	-0.381907	-0.361806	2.04019	-0.412057	-0.442208
-0.83276	-0.771368	0.284923	1.78382	-0.644837	0.180218
-1.32101	-0.00245487	-0.190354	-0.538252	1.6677	0.384368
-0.861227	-0.861227	0.255843	1.16392	1.16392	-0.861227
-0.912871	0	0	1.82574	-0.912871	0
-0.600044	-0.600044	-0.600044	0.617268	1.78291	-0.600044
-0.570965	-0.570965	0.404371	1.87949	-0.570965	-0.570965
-0.502599	-0.502599	-0.0682896	2.01187	-0.502599	-0.435782
-0.408248	-0.408248	-0.408248	2.04124	-0.408248	-0.408248
-1.82574	0.912871	0	0	0.912871	0
-0.759555	-0.759555	-0.253185	1.26592	-0.759555	1.26592
-0.0899362	-0.341758	-0.305783	1.99658	-0.593579	-0.665528
-0.885615	-0.221404	-0.221404	1.77123	0.442807	-0.885615
-1.47185	-0.330753	0.264602	0.165376	-0.231527	1.60415
-0.706005	-0.706005	-0.176501	1.94151	0.0882506	-0.441253
-0.982147	0.151099	1.73764	0.151099	-0.0755497	-0.982147
-1.01225	-0.940796	-0.369173	0.0952705	0.631167	1.59578
-1.18343	0.246768	0.541421	1.33654	-1.18343	0.242118
-1.13887	-1.13887	1.08192	1.08192	-0.113887	0.227773
-0.577302	-0.355026	-0.0216103	1.9974	-0.466164	-0.577302
-1.18661	0.339032	-0.678064	0.847579	-0.678064	1.35613
-0.545301	-0.627097	-0.299916	1.90855	0.272651	-0.708892
-1.00986	-0.467376	1.40599	0.239975	0.841143	-1.00986
-1.18485	0.947878	0.663515	0.663515	0.236969	-1.32703
-1.31	0.436667	0	1.31	-1.01889	0.582223
-0.914899	-0.914899	0.0538176	-0.462831	0.570467	1.66835
-2.01714	0.174121	0.606909	0.53286	0.376824	0.326427
-0.510765	-0.138045	-0.303698	2.01545	-0.510765	-0.552179
-1.73749	-0.434372	0.434372	0	0.651558	1.08593
-1.91726	0.144071	0.875511	0.476544	-0.121907	0.543038
-0.827289	-0.827289	0.562556	1.75385	-0.43019	-0.231641
-0.926682	-0.0712832	-0.926682	1.42566	-0.498983	0.997965
-1.68143	0.430134	-0.273722	0.195515	1.36861	-0.0391031
-1.82469	0	0.429339	-0.214669	1.07335	0.536673
-0.89999	-0.89999	0.982666	0.603839	1.11346	-0.89999
-1.63212	-0.390789	0.436764	1.40224	0.160913	0.0229876
-0.5	-0.5	0	2	-0.5	-0.5
-1.08821	0.362738	1.08821	1.08821	-0.362738	-1.08821
-0.759555	-0.759555	-0.759555	1.77229	0.253185	0.253185
-1.42056	-0.666274	1.21944	0.616013	0.691366	-0.439988
-1.30312	-1.08593	0	1.08593	0.868744	0.434372
-1.5811	-0.609302	0.871534	0.778982	-0.285369	0.825258
-0.957859	-0.197905	0.0870781	1.91572	-0.482888	-0.364145
-0.408248	-0.408248	-0.408248	2.04124	-0.408248	-0.408248
-1.0823	-0.453869	0.314217	1.78056	-0.593521	0.034913
-0.6771	-0.3871	-0.6771	1.9355	0.192898	-0.3871
-1.0146	0.263721	-0.208869	1.6501	-1.0146	0.324252
-1.18661	-1.18661	-0.169516	0.847579	0.847579	0.847579
-0.408248	-0.408248	-0.408248	2.04124	-0.408248	-0.408248
-0.877058	-0.767426	-0.328897	1.86375	-0.109632	0.219265
-1.0076	-0.765774	1.73311	-0.282119	0.523892	-0.201509
-0.408248	-0.408248	-0.408248	2.04124	-0.408248	-0.408248
-1.51252	-0.666535	0.179452	1.40998	0.102544	0.487083
-1.11833	-0.853884	-0.355056	0.92386	-0.024882	1.42829
-0.829293	-0.396619	-0.180281	1.98309	-0.180281	-0.396619
-0.765624	-0.460622	-0.765624	1.84256	-0.248846	0.39816
-0.994614	-0.709297	-0.709297	1.64456	0.336674	0.431969
-1.03692	-0.90167	-0.766419	0.856586	0.721336	1.12709
-1.11706	0.618179	1.13875	0.835084	-0.357893	-1.11706
-0.408248	-0.408248	-0.408248	2.04124	-0.408248	-0.408248
-0.408248	-0.408248	-0.408248	2.04124	-0.408248	-0.408248
-0.554426	-0.754941	0.603039	1.77873	-0.63646	-0.435945
-1.27978	0.0331773	-0.697452	-0.294887	0.74447	1.49447
-0.85791	1.48184	0.545943	0.545943	-0.85791	-0.85791
-0.408248	-0.408248	-0.408248	2.04124	-0.408248	-0.408248
-1.57678	-0.0829883	-0.414941	0.0829883	1.4108	0.580918
-0.248841	-0.571825	-0.0477368	1.99377	-0.577919	-0.547449
-0.688102	0.550482	-0.688102	1.78907	-0.275241	-0.688102
-0.45925	-0.45925	-0.45925	2.0296	-0.192596	-0.45925
-1.11638	-0.0858757	0.429378	1.45989	-1.11638	0.429378
-0.85791	-0.85791	-0.85791	1.48184	0.545943	0.545943
-0.986643	-0.231096	-0.703375	-0.110246	0.178117	1.85324
-0.881582	-0.699864	0.0874943	1.88429	-0.417243	0.0269081
-0.922531	-1.15316	0.461266	0.691898	-0.461266	1.3838
-0.645497	-0.645497	0	1.93649	-0.645497	0
-0.408248	-0.408248	-0.408248	2.04124	-0.408248	-0.408248
-0.408248	-0.408248	-0.408248	2.04124	-0.408248	-0.408248
-0.408248	-0.408248	-0.408248	2.04124	-0.408248	-0.408248
-0.768784	-0.768784	-0.283236	1.90173	0.202311	-0.283236
-0.579674	-0.579674	-0.579674	0.463739	-0.579674	1.85496
-0.927987	-0.662848	-0.729133	1.7234	0.198854	0.397709
-0.408248	-0.408248	-0.408248	2.04124	-0.408248	-0.408248
-0.316291	-0.648397	0.395364	1.86612	-0.648397	-0.648397
-1.03124	-0.329571	-0.520935	1.77543	-0.393359	0.499672
-1.28628	-0.710331	-0.479953	1.13269	0.21118	1.13269
-0.408248	-0.408248	-0.408248	2.04124	-0.408248	-0.408248
-0.744032	1.66486	0.449366	0.294666	-0.832432	-0.832432
-1.13871	-0.628837	-0.0169956	1.20669	-0.628837	1.20669
-0.735417	1.9436	-0.735417	-0.262649	0.0525298	-0.262649
-0.408248	-0.408248	-0.408248	2.04124	-0.408248	-0.408248
-0.408248	-0.408248	-0.408248	2.04124	-0.408248	-0.408248
-0.60113	-0.60113	-0.0858757	1.97514	-0.60113	-0.0858757
-0.632456	-0.632456	-0.632456	1.58114	-0.632456	0.948683
-0.872926	-0.781662	-0.223937	-0.583923	0.9118	1.55065
-0.540137	-0.394154	0.715317	1.708	-0.832103	-0.656924
-1.50255	-0.197704	0.276786	0.158163	-0.316327	1.58163
-1.48913	-0.463829	-0.610301	0.805597	0.903245	0.854421
-0.873162	0.345203	1.68541	0.345203	-0.629489	-0.873162
-1.25392	-0.125392	0.250785	1.75549	-0.50157	-0.125392
-0.645484	-0.645484	-0.645484	1.28073	-0.645484	1.30121
-0.608442	-0.608442	-0.608442	-0.202814	0.0676046	1.96053
-1.49331	-0.460761	-0.394145	0.338632	1.37118	0.638404
-1.58519	-0.226455	0.792594	-0.566139	0.452911	1.13228
-0.408248	-0.408248	-0.408248	2.04124	-0.408248	-0.408248
-0.597614	0.597614	-0.597614	1.79284	-0.597614	-0.597614
-0.746014	-0.522221	-0.074635	1.9395	0.0374853	-0.634117
-0.597614	0.597614	-0.597614	1.79284	-0.597614	-0.597614
-0.630929	-0.630929	0.927837	1.59588	-0.630929	-0.630929
-0.712832	-0.712832	0.142566	1.85336	-0.712832	0.142566
-0.408248	-0.408248	-0.408248	2.04124	-0.408248	-0.408248
-0.677168	0.519529	0.0391697	1.72007	-0.680769	-0.920828
-0.367961	-0.536371	-0.536205	2.0019	-0.529894	-0.0314731
-0.946807	-0.605956	0.302978	1.66638	-0.83319	0.416595
-0.639602	-0.639602	-0.213201	1.91881	-0.639602	0.213201
-0.612246	-0.612246	-0.612246	0.723563	-0.612246	1.72542
-0.182574	-0.547723	-0.182574	2.00832	-0.547723	-0.547723
-0.792594	-0.792594	-0.792594	1.2455	1.2455	-0.113228
-0.338831	-0.425297	-0.425297	2.04002	-0.425297	-0.425297
-0.797579	1.35588	1.11661	-0.0797579	-0.797579	-0.797579
-1.51534	-0.434477	-0.561638	0.709971	0.709971	1.09152
-0.96408	-0.96408	-0.639289	0.705609	0.430268	1.43157
-0.816497	-0.816497	-0.816497	0.408248	1.63299	0.408248
-0.617213	-0.617213	-0.617213	0.771517	-0.617213	1.69734
-1.50616	-0.215166	-0.430331	0.215166	0.430331	1.50616
-0.763447	1.73511	-0.763447	0.48583	-0.763447	0.0694043
-0.408248	-0.408248	-0.408248	2.04124	-0.408248	-0.408248
-1.06904	0	1.60357	0.267261	0.267261	-1.06904
-0.46517	-0.46517	-0.165883	2.02656	-0.46517	-0.46517
-0.989811	0.305942	0.845838	1.38574	-0.557893	-0.989811
-0.798282	-0.0614063	-0.798282	1.41235	-0.798282	1.04391
-1.12938	-0.451754	0.903508	0.225877	-0.903508	1.35526
-0.408248	-0.408248	-0.408248	2.04124	-0.408248	-0.408248
-1.31816	-0.575822	0.934198	0.209313	-0.555551	1.30603
-0.948149	-0.948149	-0.623588	0.674652	0.350092	1.49514
-0.891228	0.045691	-0.891228	1.84467	-0.0352278	-0.0726779
-0.461069	-0.184428	-0.461069	2.02871	-0.461069	-0.461069
-1.41139	-0.780112	-0.227267	0.709104	1.2927	0.41697
-0.520315	-0.520315	-0.325197	2.01622	-0.520315	-0.130079
-0.483821	-0.483821	-0.483821	2.03205	-0.290292	-0.290292
-0.476284	-0.709441	0.15995	1.92484	-0.709441	-0.189622
-0.845512	0.325197	-0.455276	1.88614	-0.455276	-0.455276
-0.639602	-0.639602	-0.639602	1.49241	-0.639602	1.066
-0.254	-0.3175	0.1905	1.905	-0.825501	-0.698501
-0.725476	-0.725476	-0.725476	1.08821	-0.362738	1.45095
-0.790569	0	-0.790569	1.58114	-0.790569	0.790569
-0.617213	-0.617213	-0.617213	1.69734	-0.617213	0.771517
-1.3173	-0.981033	0.0277701	0.365551	0.532171	1.37284
-0.877058	0.877058	-0.877058	1.31559	-0.877058	0.438529
-0.715433	-0.715433	1.62598	0.845512	-0.715433	-0.325197
-0.635503	0.103645	-0.399051	1.96546	-0.399051	-0.635503
-0.877437	-0.66481	-0.877437	1.54129	0.797574	0.0808189
-0.590658	-0.0915105	0.00831913	1.955	-0.640573	-0.640573
-1.11237	-1.11237	-0.15891	1.43019	0.476731	0.476731
-0.408248	-0.408248	-0.408248	2.04124	-0.408248	-0.408248
-1.77525	1.12957	0.161299	-0.322355	0.161299	0.645437
-0.517673	-0.237635	0.0816596	1.95817	-0.573445	-0.711072
-0.408248	-0.408248	-0.408248	2.04124	-0.408248	-0.408248
-0.670938	-0.670938	-0.0268375	1.90547	-0.670938	0.134188
-0.885894	-0.885894	0.763702	1.31357	-0.885894	0.580413
-1.02598	-0.256495	0	0.256495	1.79546	-0.769484
-0.346873	-0.578122	-0.578122	1.96561	-0.578122	0.115624
-0.638063	-0.159516	-0.638063	1.99395	-0.159516	-0.39879
-0.902646	-0.187342	0.732335	1.65201	-0.493901	-0.80046
-0.408248	-0.408248	-0.408248	2.04124	-0.408248	-0.408248
-1.05409	-0.922331	0.658808	1.31762	-0.658808	0.658808
-0.618627	-0.618627	-0.190347	1.95105	-0.618627	0.0951734
-0.85791	-0.85791	0.545943	1.48184	0.545943	-0.85791
-1.10743	0.607298	-0.0357234	1.46466	0.178617	-1.10743
-1.56802	0.720442	0.0847579	-0.678064	0.211895	1.22899
-0.408248	-0.408248	-0.408248	2.04124	-0.408248	-0.408248
-1.05644	-0.211289	-0.633866	1.69031	-0.422577	0.633866
-0.861301	-0.34452	-0.861301	1.80873	-0.0861301	0.34452
-1.45335	-0.144372	-0.27912	-0.0481241	0.27912	1.64584
-1.18583	-1.18583	1.23479	0.32527	0.743268	0.0683191
-0.909456	-0.372728	-0.372728	-0.0149091	-0.283273	1.95309
-0.816497	-0.816497	-0.816497	1.63299	0.408248	0.408248
-0.797207	-0.797207	-0.797207	0.0569433	1.59441	0.740263
-0.408248	-0.408248	-0.408248	2.04124	-0.408248	-0.408248
-0.889478	-0.889478	-0.139075	1.36173	-0.555298	1.1116
-0.837258	-0.837258	-0.119608	1.85393	-0.299021	0.239217
-1.19833	-0.362287	-0.529497	0.640969	-0.195078	1.64423
-1.25271	0.176291	-0.738553	1.46239	-0.395308	0.74789
-1.88863	0.407352	0.037032	0.925799	-0.111096	0.629543
-0.467383	-0.467383	-0.467383	2.02533	-0.467383	-0.155794
-0.408248	-0.408248	-0.408248	2.04124	-0.408248	-0.408248
-0.645497	-0.645497	-0.645497	1.29099	1.29099	-0.645497
-1.47317	0.213191	-0.689701	1.43336	0.0123845	0.503933
-0.48583	-0.0694043	-0.48583	2.01272	-0.48583	-0.48583
-1.10943	-0.587345	-0.978909	0.717866	0.848388	1.10943
-0.550482	0.275241	-0.550482	1.92669	-0.550482	-0.550482
-0.87414	-0.30713	-0.87414	-0.0236254	0.25988	1.81916
-1.13228	0.226455	-0.452911	1.58519	-0.792594	0.566139
-1.01252	-0.192452	0.135359	0.101039	-0.827231	1.79581
-0.596436	-0.596436	0.245591	1.92965	-0.596436	-0.385929
-1.64845	-0.32969	0.989071	0.989071	0.32969	-0.32969
-1.08508	-1.08508	1.51912	-0.138102	0.33539	0.453763
-1.38086	0.644402	1.19675	0.460287	-1.01263	0.0920575
-1.52174	-0.716115	0.626601	-0.179029	1.16369	0.626601
-0.9759	-0.243975	-0.9759	1.21988	1.21988	-0.243975
-1.10011	-1.10011	0.550057	1.19578	-0.382648	0.837043
-1.04267	-1.04267	1.09006	1.23224	0.0947878	-0.331757
-1.41598	-0.247797	1.45138	-0.566394	0.0707992	0.707992
-0.467383	-0.467383	-0.155794	2.02533	-0.467383	-0.467383
-1.25821	-0.0503282	-0.352297	0.251641	1.76149	-0.352297
-0.946198	1.05752	-0.278294	1.39147	-0.278294	-0.946198
-0.635838	-0.635838	-0.635838	1.54418	0.999175	-0.635838
-0.565154	-0.565154	-0.565154	1.97788	-0.353235	0.0708165
-0.408248	-0.408248	-0.408248	2.04124	-0.408248	-0.408248
-0.790569	-0.790569	0	0.790569	-0.790569	1.58114
-0.408248	-0.408248	-0.408248	2.04124	-0.408248	-0.408248
-0.133897	-0.40169	-0.490954	2.00845	-0.312425	-0.669483
-0.408248	-0.408248	-0.408248	2.04124	-0.408248	-0.408248
-0.630943	-0.757132	-0.504754	0.630943	-0.504754	1.76664
-0.385929	-0.596436	0.245591	1.92965	-0.596436	-0.596436
-1.32609	0.700563	1.41078	0.0423455	-0.869945	0.0423455
-0.520156	-0.520156	0.104031	1.97659	-0.520156	-0.520156
-0.679891	-0.679891	0.0399936	1.95969	-0.43993	-0.199968
-0.408248	-0.408248	-0.408248	2.04124	-0.408248	-0.408248
-0.408248	-0.408248	-0.408248	2.04124	-0.408248	-0.408248
-0.639602	-0.639602	0.213201	1.91881	-0.639602	-0.213201
-0.567962	-0.283981	-0.567962	1.98787	0	-0.567962
-1.29912	-0.786308	0.444435	-0.478622	0.957244	1.16237
-1.01003	-1.01003	-0.423563	0.55389	0.358399	1.53134
-0.9759	-0.9759	-0.243975	1.21988	1.21988	-0.243975
-0.817372	-0.817372	0.0281852	1.7193	-0.64826	0.535519
-1.02062	-1.02062	-0.408248	0.816497	0.204124	1.42887
-0.688102	-0.688102	-0.688102	0.550482	-0.275241	1.78907
-0.822638	-0.822638	0.972209	1.42092	-0.822638	0.0747853
-0.408248	-0.408248	-0.408248	2.04124	-0.408248	-0.408248
-0.408248	-0.408248	-0.408248	2.04124	-0.408248	-0.408248
-0.81854	-0.301567	0.990864	1.50784	-0.81854	-0.560054
-0.382987	-0.343368	-0.303748	2.03379	-0.541465	-0.462226
-0.922139	0.461069	0.461069	1.56764	-0.645497	-0.922139
-0.408248	-0.408248	-0.408248	2.04124	-0.408248	-0.408248
-1.08578	-0.274989	-0.716922	-0.373808	1.0174	1.4341
-0.65938	-0.65938	-0.32969	1.97814	0	-0.32969
-1.08821	0	0.725476	1.45095	-1.08821	0
-1.55261	-0.419576	-0.538261	0.894175	0.713456	0.902814
-0.520156	-0.520156	-0.520156	1.97659	0.104031	-0.520156
-0.720577	-0.480384	-0.880705	0.560449	-0.240192	1.76141
-1.11202	0.112986	1.828	-0.0786046	-0.12883	-0.621528
-0.812291	-0.812291	-0.812291	1.48124	0.0477818	0.907855
-0.47376	-0.306551	-0.306551	2.03438	-0.47376	-0.47376
-1.45327	-0.981168	0.151875	0.567135	0.623976	1.09145
-0.408248	-0.408248	-0.408248	2.04124	-0.408248	-0.408248
-0.483821	-0.290292	-0.483821	2.03205	-0.290292	-0.483821
-0.586588	-0.586588	-0.586588	0.513265	-0.586588	1.83309
-1.15401	-0.348888	-0.509913	0.456238	-0.187863	1.74444
-1.22305	0.935276	-0.791387	0.0719443	-0.359722	1.36694
-1.32958	0.102275	-0.715928	-0.306826	0.920478	1.32958
-1.03469	-0.0544573	-1.03469	1.57926	0.59903	-0.0544573
-0.905822	0.113228	-0.226455	1.81164	0.113228	-0.905822
-0.691572	-0.691572	-0.691572	1.05556	-0.473181	1.49234
-0.706005	0.0882506	-0.441253	1.94151	-0.706005	-0.176501
-1.159	-0.579501	-0.579501	1.54533	0	0.772667
-0.408248	-0.408248	-0.408248	2.04124	-0.408248	-0.408248
-0.908341	-0.0908341	0.181668	-0.0908341	1.81668	-0.908341
-0.833889	0.366911	1.56771	0.567045	-0.833889	-0.833889
-0.691572	-0.691572	-0.691572	1.49234	1.05556	-0.473181
-0.920874	-0.14991	-0.535392	1.7775	-0.663886	0.492561
-0.609938	-0.609938	0.121988	1.9518	-0.243975	-0.609938
-1.53393	0	0.766965	0.383482	1.15045	-0.766965
-0.715433	-0.715433	-0.715433	1.62598	0.845512	-0.325197
-1.16672	-1.16672	-0.0614063	1.04391	1.04391	0.307032
-0.856406	-0.856406	1.28422	0.239462	1.04554	-0.856406
-1.69784	-0.531384	0.557305	0.557305	0.0129606	1.10165
-0.761387	-0.761387	-0.761387	1.52277	-0.190347	0.951734
-0.408248	-0.408248	-0.408248	2.04124	-0.408248	-0.408248
-0.994726	-0.598701	-0.994726	0.596468	0.593709	1.39798
-0.88083	0.58722	-0.29361	1.76166	-0.58722	-0.58722
-1.46804	0.143223	-0.823532	0.25064	1.32481	0.572892
-1.5872	-0.46689	-0.305934	0.417773	0.738213	1.20404
-1.59058	0.367057	-0.611761	0.856465	1.10117	-0.122352
-0.916046	1.50878	0.0538851	0.862161	-0.754391	-0.754391
-0.719458	-0.491525	-0.603288	0.230947	-0.341925	1.92525
-1.48184	-0.0779918	-0.85791	1.01389	0.545943	0.85791
-1.02635	0.654541	-1.02635	-0.625279	0.89633	1.12712
-0.596436	-0.596436	-0.596436	0.245591	-0.385929	1.92965
-0.408248	-0.408248	-0.408248	2.04124	-0.408248	-0.408248
-0.9759	-0.9759	0.243975	-0.243975	0.243975	1.70783
-0.980889	-0.476432	-0.812736	1.5414	-0.140127	0.868787
-1.03074	-0.569217	0.169227	-0.476912	0.0769213	1.83073
-1.42887	-0.51031	1.32681	-0.51031	0.408248	0.714435
-1.29969	0.389906	-0.519875	0.649844	-0.649844	1.42966
-0.550482	-0.550482	-0.550482	1.92669	0.275241	-0.550482
-0.869404	-0.732129	-0.869404	0.366065	1.60153	0.503339
-0.540953	-0.240424	-0.901588	1.74307	-0.661165	0.601059
-1.15176	-0.68483	-0.2179	0.342415	-0.0311286	1.7432
-0.639602	-0.639602	-0.639602	1.066	-0.639602	1.49241
-0.408248	-0.408248	-0.408248	2.04124	-0.408248	-0.408248
-0.617213	-0.617213	-0.617213	1.69734	-0.617213	0.771517
-1.33027	0.560112	-0.490098	-0.070014	-0.280056	1.61032
-1.03246	-1.03246	-0.0210706	1.11674	1.24317	-0.273918
-0.628967	-0.628967	-0.919259	1.69337	0.677349	-0.193528
-0.738272	-0.738272	0.268462	-0.134231	-0.536925	1.87924
-0.63069	0.369919	-0.416023	1.88033	-0.729069	-0.47447
-0.752021	-0.421866	-0.201762	-0.201762	-0.421866	1.99928
-0.408248	-0.408248	-0.408248	2.04124	-0.408248	-0.408248
-0.7951	-0.686677	-0.469832	1.91547	0.0722818	-0.0361409
-0.997699	-0.997699	-0.371416	1.59722	0.275287	0.494304
-0.639602	-0.639602	1.49241	1.066	-0.639602	-0.639602
-0.790569	0	0.790569	1.58114	-0.790569	-0.790569
-0.408248	-0.408248	-0.408248	2.04124	-0.408248	-0.408248
-0.626962	-0.626962	0.376177	1.88089	-0.626962	-0.376177
-0.71032	0.178098	-0.71032	1.85614	0.0967191	-0.71032
-0.708287	-0.708287	1.05022	1.48984	-0.415203	-0.708287
-0.408248	-0.408248	-0.408248	2.04124	-0.408248	-0.408248
-0.575008	-0.575008	-0.20536	2.01253	-0.20536	-0.451792
-0.798865	1.59773	-0.798865	0.726241	-0.798865	0.0726241
-0.617213	-0.617213	-0.617213	0.771517	-0.617213	1.69734
-1.06145	-1.06145	-0.571548	0.898146	0.898146	0.898146
-0.799885	-0.591219	1.7041	0.660775	-0.173888	-0.799885
-0.52847	-0.461859	0.0044148	1.99845	-0.484063	-0.52847
-1.41538	-0.257343	-0.257343	1.67273	0.257343	0
-0.597614	-0.597614	-0.597614	1.79284	0.597614	-0.597614
-1.25793	0.483821	-1.25793	1.06441	0.483821	0.483821
-0.504302	0.0216518	-0.504302	1.99556	-0.504302	-0.504302
-0.638063	-0.638063	-0.638063	1.03685	1.5154	-0.638063
-1.24414	-0.333793	-0.333793	1.12276	-0.515863	1.30483
-0.964486	-0.964486	-0.723364	1.20561	0.482243	0.964486
-1.1207	-0.873489	-0.576833	0.412023	1.35144	0.807566
-0.550482	-0.550482	-0.550482	1.92669	-0.550482	0.275241
-0.877747	0.0626962	-0.689659	1.75549	-0.689659	0.438874
-0.909122	0.0826475	-0.909122	-0.165295	0.0826475	1.81824
-0.763631	-0.763631	-0.224597	0.0449194	-0.224597	1.93154
-0.383482	-0.766965	0	1.91741	-0.766965	0
-0.774913	-0.774913	0.885615	1.54983	-0.774913	-0.110702
-0.5	-0.5	-0.5	2	0	-0.5
-0.548755	-0.548755	0.264919	1.9301	-0.548755	-0.548755
-0.540062	-0.540062	-0.540062	2.00594	-0.308607	-0.0771517
-0.440183	-0.986617	-0.349111	1.83663	-0.440183	0.379468
-1.2124	0.0295708	-0.147854	1.80382	-0.502703	0.0295708
-0.778009	-0.532322	-0.532322	1.92455	-0.286635	0.204739
-1.0113	-1.0113	-0.6742	1.0113	0.6742	1.0113
-0.855579	0.0503282	0.0503282	1.86214	-0.251641	-0.855579
-1.17528	-0.32053	0.32053	1.38896	-0.961591	0.747904
-0.761387	-0.190347	0.951734	1.52277	-0.761387	-0.761387
-0.408248	-0.408248	-0.408248	2.04124	-0.408248	-0.408248
-0.645497	-0.645497	-0.645497	1.29099	-0.645497	1.29099
-0.408248	-0.408248	-0.408248	2.04124	-0.408248	-0.408248
-0.85791	-0.389959	1.01389	1.48184	-0.389959	-0.85791
-0.922932	-0.824046	1.74698	0.263695	-0.52739	0.263695
-0.827443	-0.420504	-0.746055	1.85836	-0.17634	0.311987
-0.645497	0.461069	-0.645497	1.84428	-0.368856	-0.645497
-0.706005	0.0882506	-0.441253	1.94151	-0.706005	-0.176501
-1.04893	-0.322749	-0.0806872	1.8558	-0.56481	0.161374
-0.408248	-0.408248	-0.408248	2.04124	-0.408248	-0.408248
-0.645497	-0.645497	0	1.93649	0	-0.645497
-1.46789	-0.355566	0.0952277	1.41756	-0.415672	0.726339
-1.42092	-0.523497	0.373927	1.27135	-0.523497	0.822638
-0.550482	-0.550482	0.275241	1.92669	-0.550482	-0.550482
-1.47542	1.01435	1.01435	0.461069	-0.368856	-0.645497
-0.408248	-0.408248	-0.408248	2.04124	-0.408248	-0.408248
-1.59938	-0.0761608	-0.380804	0.99009	1.14241	-0.0761608
-0.958146	1.40904	0.0563615	-0.507254	-0.958146	0.958146
-0.256572	-0.0850069	0.129489	1.8772	-0.83526	-0.829848
-1.41512	-0.0643237	0.238917	-0.367564	1.67242	-0.0643237
-0.533676	-0.533676	0.177892	1.95681	-0.533676	-0.533676
-0.488549	-0.488549	-0.488549	2.02399	-0.404797	-0.153544
-0.843694	-0.703184	0.80192	1.56143	-0.843694	0.0272159
-1.07811	-0.86944	-0.243443	-0.0347776	1.63455	0.591219
-0.678064	-0.678064	0.339032	1.86467	-0.169516	-0.678064
-0.778236	0.743532	-0.757769	1.69192	-0.4592	-0.440251
-1.27851	-0.343014	-0.530112	1.52797	-0.155915	0.779577
-1.36919	0.389162	1.66728	-0.0734267	-0.295496	-0.318326
-0.455566	-0.455566	-0.455566	2.03129	-0.455566	-0.209026
-1.08921	-0.704781	-0.128142	1.40956	1.02514	-0.512568
-0.690066	-0.690066	-0.345033	1.72516	-0.690066	0.690066
-0.518242	-0.518242	0.0938549	1.97911	-0.518242	-0.518242
-1.51543	-0.681934	0.0692437	0.0146215	1.05487	1.05862
-0.408248	-0.408248	-0.408248	2.04124	-0.408248	-0.408248
-0.661263	-0.768495	-0.339567	0.732751	-0.661263	1.69784
-0.822638	-0.822638	-0.822638	0.972209	0.0747853	1.42092
-1.02514	-0.448497	-0.256284	-0.512568	0.448497	1.79399
-1.18872	-0.731517	1.28015	-0.457198	0	1.09728
-0.517168	-0.235076	-0.517168	2.02166	-0.235076	-0.517168
-0.543305	-0.543305	0.232845	1.94038	-0.543305	-0.543305
-0.721694	-0.382919	0.885949	1.60662	-0.734013	-0.653939
-0.597614	-0.597614	1.79284	0.597614	-0.597614	-0.597614
-0.655609	-0.936564	0.187257	1.31136	-0.936564	1.03012
-0.637188	-0.637188	0.0318594	1.94342	-0.637188	-0.0637188
-0.777771	1.10492	-0.500005	1.4416	-0.777771	-0.49098
-0.833889	-0.633756	-0.233489	0.567045	1.76785	-0.633756
-1.08821	1.08821	-0.362738	1.08821	-1.08821	0.362738
-1.36219	0.578647	-0.263728	1.56622	0.0165145	-0.535463
-0.906845	-1.08821	0	1.63232	0.544107	-0.181369
-1.06814	-0.413221	-0.413221	-0.413221	0.569153	1.73865
-0.951734	-0.666214	-0.0951734	1.61795	-0.666214	0.761387
-0.728219	-0.728219	-0.104031	0.520156	-0.728219	1.76853
-1.066	0.213201	-0.213201	0.639602	-1.066	1.49241
-1.48184	-0.545943	0.85791	0.85791	-0.545943	0.85791
-1.72577	-0.672756	0.731257	0.292503	0.643506	0.731257
-0.597614	-0.597614	-0.597614	1.79284	0.597614	-0.597614
-0.932091	-0.532624	-0.532624	0.266312	-0.133156	1.86418
-0.927478	-0.579674	0.115935	0.811543	-0.927478	1.50715
-0.550482	-0.550482	-0.550482	1.92669	0.275241	-0.550482
-1.17987	0.0694043	0.48583	1.31868	-1.17987	0.48583
-1.03352	-0.116995	-1.03352	1.46127	-0.114812	0.837571
-0.408248	-0.408248	-0.408248	2.04124	-0.408248	-0.408248
-1.16398	-0.471329	1.06923	0.408561	1.10356	-0.946035
-1.85763	0.86708	0.123798	0.866832	0.123798	-0.12388
-0.396825	-0.42184	-0.36135	2.04052	-0.425933	-0.434575
-1.13088	0.155984	-1.01389	-0.19498	1.44285	0.740922
-0.425013	-0.425013	-0.425013	2.04006	-0.425013	-0.34001
-0.678064	-0.169516	-0.678064	1.86467	0.339032	-0.678064
-0.814838	-0.313399	-0.480545	-0.564118	0.271613	1.90129
-1.18846	-0.83192	0.950765	1.3073	-0.475383	0.237691
-0.912871	-0.912871	0.912871	1.52145	-0.30429	-0.30429
-0.55997	-0.0223988	-0.55997	1.99349	-0.55997	-0.291184
-0.899371	1.2122	1.2122	0.0391031	-0.899371	-0.664753
-0.408248	-0.408248	-0.408248	2.04124	-0.408248	-0.408248
-0.408248	-0.408248	-0.408248	2.04124	-0.408248	-0.408248
-0.408248	-0.408248	-0.408248	2.04124	-0.408248	-0.408248
-1.18359	-0.845423	0.394531	1.63448	-0.169085	0.169085
-0.408248	-0.408248	-0.408248	2.04124	-0.408248	-0.408248
-0.56606	0.45295	-0.90573	1.81163	-0.22639	-0.5664
-0.741166	0.529404	-0.529404	1.79998	-0.741166	-0.317643
-1.54086	1.22068	-0.340191	-0.220123	-0.100056	0.980549
-0.922075	-0.922075	1.51886	0.733597	-0.634906	0.2266
-1.09412	-0.206996	1.74468	0.502703	-0.561845	-0.38442
-0.408248	-0.408248	-0.408248	2.04124	-0.408248	-0.408248
-0.475383	-0.475383	-0.475383	2.02038	-0.118846	-0.475383
-0.617213	-0.617213	1.69734	0.771517	-0.617213	-0.617213
-1.01689	-0.182565	-1.15248	0.500923	0.359665	1.49135
-0.645497	-0.645497	1.29099	1.29099	-0.645497	-0.645497
-0.408248	-0.408248	-0.408248	2.04124	-0.408248	-0.408248
-0.998067	-0.682888	0.262649	0.420239	-0.682888	1.68095
-1.11609	-0.715878	0.455526	1.49603	0.568333	-0.687928
-0.692086	-0.543782	0.494347	1.82909	-0.395478	-0.692086
-1.06066	-0.353553	0.353553	1.41421	0.707107	-1.06066
-0.761387	-0.761387	-0.761387	1.52277	-0.190347	0.951734
-0.930261	-0.620174	-0.930261	1.55043	0.620174	0.310087
-0.726672	-0.45417	-0.45417	1.99835	-0.181668	-0.181668
-1.02541	0.304851	-0.692842	0.471133	-0.692842	1.63511
-1.00314	0.125392	1.6301	0.50157	-1.00314	-0.250785
-0.54619	-0.54619	0.0496536	1.98615	-0.54619	-0.397229
-0.609272	0.696311	-0.609272	1.74078	-0.609272	-0.609272
-0.442634	-0.442634	-0.442634	2.03612	-0.26558	-0.442634
-0.563991	1.89706	-0.563991	0.358904	-0.563991	-0.563991
-0.742813	-0.742813	-0.742813	1.73323	-0.0825348	0.577743
-1.83263	0.983089	-0.259287	0.684214	0.0550035	0.369609
-0.408248	-0.408248	-0.408248	2.04124	-0.408248	-0.408248
-0.732752	-0.919732	-0.0831022	1.89241	-0.169882	0.0130537
-0.645497	-0.645497	1.29099	1.29099	-0.645497	-0.645497
-0.666214	-0.666214	0.190347	1.90347	-0.666214	-0.0951734
-0.440386	-0.440386	-0.275241	2.03678	-0.440386	-0.440386
-0.570266	-0.570266	-0.142566	1.99593	-0.142566	-0.570266
-1.17819	0.616187	1.17819	0.863395	-0.695001	-0.784582
-0.761387	-0.761387	-0.761387	0.951734	-0.190347	1.52277
-1.25877	-0.587427	0.0839181	-0.419591	0.587427	1.59444
-1.04918	-1.04918	0.0699455	1.46885	-0.209836	0.7694
-0.52117	-0.372265	-0.0744529	2.01023	-0.52117	-0.52117
-0.525464	-0.525464	-0.375731	2.02839	-0.225997	-0.375731
-1.53036	-0.780802	0.968171	0.156148	0.15621	1.03063
-0.845512	-0.845512	0.325197	0.715433	1.49591	-0.845512
-0.700635	-0.700635	0.812736	1.6535	-0.36433	-0.700635
-1.26531	-1.26531	0.988521	0.395408	0.632653	0.514031
-0.408248	-0.408248	-0.408248	2.04124	-0.408248	-0.408248
-1.01594	-0.717137	0.179284	1.79284	-0.41833	0.179284
-0.475383	-0.118846	-0.475383	2.02038	-0.475383	-0.475383
-0.984081	-0.455219	-0.663408	-0.334863	0.830684	1.60689
-0.579674	-0.579674	-0.579674	1.85496	-0.579674	0.463739
-1.08303	0.88963	1.23775	0.425475	-0.386796	-1.08303
-0.636693	-0.636693	-0.636693	1.01314	-0.636693	1.53364
-0.759555	-0.759555	-0.759555	1.26592	-0.253185	1.26592
-0.877475	1.46246	-0.487486	1.07247	-0.68248	-0.487486
-0.520156	-0.520156	-0.520156	1.97659	-0.520156	0.104031
-0.502161	-0.502161	-0.343584	2.03507	-0.343584	-0.343584
-0.992644	-0.992644	-0.0902404	0.270721	0.0902404	1.71457
-0.955521	0.0367508	-0.294006	0.47776	-0.955521	1.69054
-0.687005	-0.429378	-0.429378	1.88926	-0.687005	0.343503
-1.0503	0.403962	-0.888717	-0.242377	0.0807924	1.69664
-1.26555	-0.697827	-0.343	0.0118276	0.863413	1.43114
-0.84039	-0.84039	1.53248	0.93926	-0.247174	-0.543782
-0.126189	-0.504754	-0.504754	2.01902	-0.504754	-0.378566
-1.8129	-0.089953	-0.0691946	0.595074	0.242181	1.13479
-0.408248	-0.408248	-0.408248	2.04124	-0.408248	-0.408248
-0.475383	-0.475383	-0.118846	2.02038	-0.475383	-0.475383
-1.17297	-0.244576	-0.693797	0.264541	0.114801	1.732
-0.550482	0.275241	-0.550482	1.92669	-0.550482	-0.550482
-0.566139	0.113228	-0.113228	1.92487	-0.792594	-0.566139
-1.5836	0.130592	0.0444613	-0.333588	0.221304	1.52083
-0.6003	0.150075	-0.6003	1.95098	-0.6003	-0.30015
-0.645497	-0.645497	0	1.93649	0	-0.645497
-0.626962	-0.626962	-0.626962	0.877747	-0.626962	1.6301
-0.727632	-0.391802	-0.391802	1.95901	-0.559717	0.111943
-0.898146	-0.898146	-0.898146	0.571548	1.06145	1.06145
-0.759555	-0.759555	-0.759555	0.253185	0.253185	1.77229
-1.03315	-1.03315	0.314436	1.66202	0.0449194	0.0449194
-1.21988	1.15888	-1.03689	0.609938	-0.304969	0.792919
-0.774913	-0.442807	-0.774913	1.88193	0.221404	-0.110702
-1.78684	0.492897	0.0312328	-0.387529	0.664737	0.985504
-0.951915	-1.0291	-0.566004	0.668913	0.437366	1.44074
-0.783871	-0.465008	0.969874	1.52788	-0.863586	-0.385292
-1.20757	-0.695267	1.0612	1.13438	-0.695267	0.402523
-0.812291	1.48124	-0.812291	0.907855	-0.812291	0.0477818
-0.626962	-0.626962	-0.626962	0.877747	-0.626962	1.6301
-0.549066	-0.549066	1.92949	0.266775	-0.549066	-0.549066
-0.570009	-0.475007	-0.380006	1.99503	-0.570009	0
-0.408248	-0.408248	-0.408248	2.04124	-0.408248	-0.408248
-0.550482	-0.550482	-0.550482	1.92669	0.275241	-0.550482
-0.408248	-0.408248	-0.408248	2.04124	-0.408248	-0.408248
-0.927478	0.115935	-0.927478	1.50715	0.811543	-0.579674
-0.82088	0.315723	-0.0631446	1.83119	-0.82088	-0.442012
-1.03661	0.296174	-1.03661	0.296174	-0.148087	1.62896
-0.630065	-0.630065	-0.114557	1.94747	0.0572786	-0.630065
-0.740436	-0.740436	-0.740436	1.48087	-0.296174	1.03661
-0.571548	-0.571548	-0.571548	1.87794	-0.571548	0.408248
-1.19878	-0.922139	0.461069	1.56764	0.184428	-0.0922139
-0.588825	-0.526844	-0.278917	2.0144	-0.464862	-0.154954
-0.790569	-0.790569	0	1.58114	0.790569	-0.790569
-0.644753	-0.576885	-0.30541	-0.373278	-0.101803	2.00213
-0.710011	-0.710011	-0.507151	1.92717	0.10143	-0.10143
-0.777454	-0.777454	-0.418629	1.73432	-0.418629	0.657846
-0.408248	-0.408248	-0.408248	2.04124	-0.408248	-0.408248
-1.36496	0	-0.68248	1.36496	-0.194994	0.877475
-0.622841	-0.622841	0.415227	1.86852	-0.622841	-0.415227
-1.23597	0.21102	-1.23597	0.934515	0.391894	0.934515
-0.645497	0	0	1.93649	-0.645497	-0.645497
-0.582816	-0.582816	-0.582816	1.98157	0	-0.233126
-0.48583	-0.48583	-0.0694043	2.01272	-0.48583	-0.48583
-0.609272	-0.0870388	-0.609272	2.00189	-0.348155	-0.348155
-0.408248	-0.408248	-0.408248	2.04124	-0.408248	-0.408248
-0.757086	-0.757086	-0.757086	1.05992	-0.237941	1.44928
-0.467383	-0.155794	-0.467383	2.02533	-0.467383	-0.467383
-0.74068	-0.74068	-0.74068	0.169852	0.245199	1.80699
-0.714435	-0.408248	-0.714435	1.42887	-0.714435	1.12268
-0.86691	-0.86691	-0.123844	1.36229	-0.619222	1.1146
-1.37658	1.10003	-0.551045	1.10085	-0.550219	0.276967
-0.776883	-0.663193	-0.435812	1.04216	1.49692	-0.663193
-1.58519	0.792594	-0.226455	-0.566139	0.452911	1.13228
-0.563991	-0.563991	-0.563991	1.89706	-0.563991	0.358904
-0.778971	-0.778971	-0.778971	1.71374	0.155794	0.467383
-0.790569	-0.790569	0.263523	1.84466	-0.527046	0
-0.935971	-0.742322	-0.258199	-0.548673	1.00052	1.48464
-0.675105	0.546514	1.06088	1.06088	-0.932288	-1.06088
-0.982124	-0.42091	-0.701517	1.26273	-0.42091	1.26273
-1.27802	1.64317	-0.547723	0.547723	-0.182574	-0.182574
-0.891907	-0.615108	-0.891907	0.123022	0.676619	1.59928
-0.715433	0.845512	-0.715433	1.62598	-0.325197	-0.715433
-0.339032	-0.0847579	-0.0847579	1.94943	-0.847579	-0.593306
-0.635838	-0.635838	-0.635838	0.999175	-0.635838	1.54418
-0.543782	-0.766238	-0.0247174	1.97739	-0.321326	-0.321326
-0.408248	-0.408248	-0.408248	2.04124	-0.408248	-0.408248
-1.2319	-0.239026	-0.459664	1.63641	-0.349345	0.64353
-1.2752	1.54366	-0.469809	0.738272	-0.469809	-0.0671156
-1.00161	1.10698	-0.385384	1.40709	-0.501203	-0.625879
-1.37388	-0.468024	-0.73978	1.11722	0.845462	0.618999
-1.2604	0	-0.240077	1.62052	0.540173	-0.660211
-1.36554	-0.696706	-0.0278682	-0.195078	1.1426	1.1426
-0.693103	-0.693103	1.28719	1.28719	-0.693103	-0.495074
-0.516252	-0.874739	0.189954	1.90423	-0.179996	-0.523199
-0.877058	1.75412	0	0.438529	-0.877058	-0.438529
-0.635838	-0.635838	1.54418	0.999175	-0.635838	-0.635838
-0.645261	-0.442125	1.79237	0.585539	-0.645261	-0.645261
-0.813556	-0.542401	-0.813556	1.62684	-0.270974	0.813646
-1.44175	-0.725846	1.12357	-0.367894	0.705959	0.705959
-1.75549	0.125392	1.25392	0.50157	-0.250785	0.125392
-1.19096	0.801566	-0.672052	1.37086	-0.684007	0.374596
-0.567962	-0.567962	-0.567962	1.98787	-0.283981	0
-0.408248	-0.408248	-0.408248	2.04124	-0.408248	-0.408248
-0.592626	-0.0455866	-0.866145	1.86905	-0.592626	0.227933
-0.831964	-0.831964	-0.509913	1.42239	-0.348888	1.10034
-0.85791	1.01389	-0.389959	1.48184	-0.389959	-0.85791
-0.408248	-0.408248	-0.408248	2.04124	-0.408248	-0.408248
-0.92846	-0.389354	-0.748758	1.58737	0.868559	-0.389354
-0.408248	-0.408248	-0.408248	2.04124	-0.408248	-0.408248
-0.980536	-0.980536	0.0239155	-0.406564	0.884874	1.45885
-0.722285	-0.345441	1.53878	0.973515	-0.722285	-0.722285
-0.467383	-0.467383	-0.467383	2.02533	-0.467383	-0.155794
-0.408248	-0.408248	-0.408248	2.04124	-0.408248	-0.408248
-0.408248	-0.408248	-0.408248	2.04124	-0.408248	-0.408248
-1.41284	-1.00317	0.604003	0.320384	0.288871	1.20275
-0.723364	0.723364	-0.723364	1.68785	-0.723364	-0.241121
-1.30261	0.200401	0.200401	0.501003	-1.00201	1.40281
-0.408248	-0.408248	-0.408248	2.04124	-0.408248	-0.408248
-1.16672	0.307032	0.307032	0.307032	1.41235	-1.16672
-0.408248	-0.408248	-0.408248	2.04124	-0.408248	-0.408248
-0.408248	-0.408248	-0.408248	2.04124	-0.408248	-0.408248
-0.55361	-0.100656	-0.402626	2.01313	-0.55361	-0.402626
-1.72542	0.946198	0.946198	-0.0556587	0.278294	-0.389611
-1.34068	0.0705619	-0.399851	-0.352809	1.66996	0.352809
-0.60113	-0.0858757	-0.0858757	1.97514	-0.60113	-0.60113
-1.7963	0.0558288	0.0835464	-0.066005	0.490933	1.232
-0.688102	-0.688102	-0.688102	1.78907	-0.275241	0.550482
-0.480499	-0.480499	-0.480499	2.0168	-0.480499	-0.094805
-0.579674	-0.579674	-0.579674	1.85496	-0.579674	0.463739
-0.742834	-0.742834	-0.742834	0.212238	0.212238	1.80402
-0.847579	0.169516	1.18661	1.18661	-0.847579	-0.847579
-1.46757	-0.748758	-0.209652	1.22796	0.509156	0.688857
-1.47196	0.566139	-0.792594	0.566139	-0.113228	1.2455
-0.579674	-0.579674	-0.579674	1.85496	-0.579674	0.463739
-1.16941	0.438529	-0.877058	0.584705	-0.438529	1.46176
-1.5402	-0.702715	0.336889	1.28992	0.0192525	0.596855
-1.05243	-1.05243	-0.074115	-0.163053	1.09987	1.24217
-0.607298	-0.178617	-0.607298	1.96479	0.0357234	-0.607298
-1.19183	-0.238366	-0.715097	0	1.66856	0.476731
-1.12332	-0.93075	-0.545612	0.417233	1.18751	0.99494
-0.816497	-0.816497	-0.816497	1.63299	0.408248	0.408248
-0.918329	-0.795885	-0.673441	1.65299	0.550997	0.183666
-0.82726	-0.483969	-0.876161	0.947995	-0.287775	1.52717
-1.07305	-0.344141	0.171524	1.8426	-0.550829	-0.046097
-0.649125	-0.24622	0.156685	1.93618	-0.716276	-0.481248
-0.715433	-0.715433	0.845512	1.62598	-0.715433	-0.325197
-0.562752	-0.0970261	-0.562752	1.99874	-0.562752	-0.213457
-0.903508	-0.225877	-0.903508	1.35526	-0.451754	1.12938
-1.1431	1.06145	-0.163299	1.30639	-0.163299	-0.898146
-0.56042	-0.56042	-0.56042	1.90543	0.336252	-0.56042
-0.626962	-0.376177	-0.626962	1.88089	0.376177	-0.626962
-0.408248	-0.408248	-0.408248	2.04124	-0.408248	-0.408248
-0.678064	-0.678064	-0.678064	1.86467	-0.169516	0.339032
-1.4199	-0.851943	1.4199	0.283981	0.283981	0.283981
-1.18248	0.118808	-1.18248	0.899583	0.186735	1.15984
-0.467383	-0.467383	-0.467383	2.02533	-0.155794	-0.467383
-0.750435	-0.746188	-0.523583	1.48813	-0.524477	1.05655
-1.02518	-0.55202	-1.02518	1.10404	0.3943	1.10404
-0.885523	-0.885523	-0.885523	1.2653	0.894069	0.497199
-0.984277	-0.493366	-0.82064	0.666821	-0.00245456	1.63392
-0.408248	-0.408248	-0.408248	2.04124	-0.408248	-0.408248
-1.77123	-0.442807	0.221404	0.221404	0.885615	0.885615
-1.3484	-0.3371	0.3371	1.6855	-0.3371	0
-0.645497	-0.645497	-0.645497	1.93649	0	0
-1.51673	0.758365	0.108338	0.433351	1.08338	-0.866703
-0.421723	-0.191681	0.204469	1.90413	-0.753988	-0.741208
-0.408248	-0.408248	-0.408248	2.04124	-0.408248	-0.408248
-1.2831	0	-0.142566	1.7108	0.285133	-0.570266
-0.811543	-0.811543	0.579674	0.231869	-0.811543	1.62309
-0.866703	-0.866703	-0.541689	0.433351	0.108338	1.73341
-0.707107	-0.989949	1.69706	0.565685	0	-0.565685
-0.5	-0.5	0	2	-0.5	-0.5
-0.777817	-0.254558	0.39598	1.85262	-0.636396	-0.579828
-0.645497	-0.645497	0	1.93649	-0.645497	0
-0.550309	-0.550309	-0.550309	1.92703	0.274203	-0.550309
-1.38891	-0.111518	-0.780626	0.070966	1.07463	1.13546
-1.21179	-0.660979	-0.220326	0.550816	-0.110163	1.65245
-0.984374	-0.689062	-0.984374	1.08281	1.08281	0.492187
-1.04241	-0.638895	-0.840651	1.17691	0.16813	1.17691
-1.05346	-0.504325	0.505151	1.216	-1.05346	0.890092
-1.57537	-0.518946	0.0926689	0.14827	0.426277	1.4271
-0.964486	-0.723364	-0.723364	0.964486	0	1.44673
-0.678907	-0.4345	0.21725	1.9281	-0.353032	-0.678907
-1.7421	-0.24148	1.31089	0.12074	0.172486	0.379468
-1.04031	0.520156	-1.04031	1.45644	-0.416125	0.520156
-0.408248	-0.408248	-0.408248	2.04124	-0.408248	-0.408248
-0.408248	-0.408248	-0.408248	2.04124	-0.408248	-0.408248
-0.621164	-0.621164	-0.621164	0.812291	-0.621164	1.67236
-0.617213	-0.617213	-0.617213	1.69734	-0.617213	0.771517
-0.572767	-0.572767	-0.572767	1.95947	-0.391894	0.150728
-0.954149	-0.27058	-0.27058	1.95102	-0.0996872	-0.356026
-0.632456	-0.632456	-0.316228	1.89737	0.316228	-0.632456
-0.979651	-0.979651	0.10885	1.63275	-0.32655	0.54425
-0.520304	0.421678	-0.423275	1.85948	-0.568542	-0.769035
-0.89329	1.36344	-0.89329	1.08135	-0.0470152	-0.611198
-0.615838	-1.1437	-0.263931	1.67156	-0.263931	0.615838
-0.408248	-0.408248	-0.408248	2.04124	-0.408248	-0.408248
-0.763631	-0.359356	0.179678	1.93154	-0.628872	-0.359356
-0.475383	-0.475383	-0.475383	2.02038	-0.118846	-0.475383
-1.18661	0.593306	-0.42379	0.0847579	-0.678064	1.6104
-1.87083	0.267261	0.801784	0.801784	-0.267261	0.267261
-1.10138	-0.753576	0.115935	1.68105	-0.405772	0.463739
-0.858757	1.45989	-0.858757	0.687005	-0.858757	0.429378
-0.524737	-0.0456293	-0.456293	2.00769	-0.524737	-0.456293
-0.866025	-0.866025	1.1547	0.288675	-0.866025	1.1547
-0.489618	-0.489618	-0.209836	2.02842	-0.489618	-0.349727
-0.925196	-0.804518	-0.201129	-0.0804518	0.160904	1.85039
-0.816497	-0.680414	0.816497	-0.272166	-0.680414	1.63299
-0.906208	-0.906208	0.77689	1.58562	-0.064659	-0.485434
-0.892175	-0.535305	-0.749427	0.535305	-0.107061	1.74866
-1.50349	-0.304505	-0.133221	-0.304505	1.03722	1.2085
-0.408248	-0.408248	-0.408248	2.04124	-0.408248	-0.408248
-1.02869	-0.0689208	0.0182128	1.75465	0.223604	-0.898849
-0.550482	-0.550482	-0.550482	1.92669	-0.550482	0.275241
-0.78184	-0.78184	0.0776924	1.90056	-0.0157683	-0.398804
-0.862119	-0.607723	0.113065	1.85144	0.155464	-0.650122
-1.52145	0.30429	0.912871	0.912871	0.30429	-0.912871
-1.1081	-0.758175	-0.758175	1.34139	0.641533	0.641533
-1.2818	0.871623	-0.666535	1.17925	-0.666535	0.563991
-1.11319	-0.987168	-0.483082	1.02918	1.1552	0.399068
-0.702324	-0.702324	-0.702324	-0.186752	0.493116	1.80061
-1.35499	1.01009	-0.0246362	1.30572	-0.468088	-0.468088
-0.626962	-0.626962	-0.626962	1.6301	0.877747	-0.626962
-1.60933	-0.536442	-0.13411	1.07288	0.268221	0.938773
-1.24515	-1.05837	0.249029	0.0622573	0.622573	1.36966
-0.718205	-0.718205	-0.358398	0.96799	-0.718205	1.54502
-0.408248	-0.408248	-0.408248	2.04124	-0.408248	-0.408248
-0.953463	-0.953463	-0.476731	1.43019	0.953463	0
-1.20462	-0.65915	0.159049	1.52299	-0.522783	0.704514
-0.408248	-0.408248	-0.408248	2.04124	-0.408248	-0.408248
-1.55645	-0.46207	0.778223	1.28893	0.194556	-0.243195
-1.61374	-0.322749	0.322749	1.29099	-0.322749	0.645497
-0.645497	-0.645497	-0.645497	1.93649	0	0
-0.811596	-0.811596	0.303302	1.64034	-0.811596	0.491144
-1.37991	-0.0657099	1.11707	-0.985648	0.722809	0.591389
-0.912871	-0.912871	1.82574	0	0	0
-0.408248	-0.408248	-0.408248	2.04124	-0.408248	-0.408248
-0.801605	-0.801605	0.100201	1.60321	-0.801605	0.701404
-0.597614	-0.597614	-0.25612	1.96359	-0.597614	0.0853735
-0.626962	-0.626962	-0.626962	1.6301	0.877747	-0.626962
-0.82088	-0.82088	-0.442012	0.315723	-0.0631446	1.83119
-0.70316	0.778574	-0.70316	1.67165	-0.340743	-0.70316
-1.71851	0.0223183	0.0223183	-0.245501	0.691868	1.22751
-0.576199	-0.23048	-0.23048	2.0167	-0.576199	-0.403339
-1.07285	-1.21278	0.466455	1.0262	-0.233228	1.0262
-0.790569	0	0.790569	1.58114	-0.790569	-0.790569
-1.02904	1.41302	-0.314024	0.0751971	0.883888	-1.02904
-1.48352	-0.541047	-0.373497	0.736522	0.359535	1.302
-1.0917	-0.477618	-1.0917	0.955236	0.750543	0.955236
-0.408248	-0.408248	-0.408248	2.04124	-0.408248	-0.408248
-0.588373	-0.216769	-0.216769	2.01286	-0.402571	-0.588373
-0.944632	0.0858757	0.60113	1.63164	-0.429378	-0.944632
-0.877747	0.250785	-0.50157	0.250785	1.75549	-0.877747
-0.325197	-0.520315	-0.520315	2.01622	-0.130079	-0.520315
-0.779977	-0.710129	0.896392	1.59488	-0.64028	-0.360885
-0.784116	-0.356416	0.926682	1.56823	-0.784116	-0.570266
-1.12962	-0.887559	-0.403436	0.322749	1.53306	0.56481
-0.797228	0.627684	-0.422504	1.74137	-0.797228	-0.352097
-0.895144	-0.895144	0.716115	1.2532	-0.895144	0.716115
-0.408248	-0.408248	-0.408248	2.04124	-0.408248	-0.408248
-0.30258	0.216128	-0.30258	1.90193	-0.691611	-0.821288
-1.01389	0.389959	-1.01389	1.32586	-0.545943	0.85791
-1.18177	-0.150407	-0.92393	1.39664	0.880957	-0.0214868
-1.41991	0.565208	-0.096499	-0.840919	0.482495	1.30963
-0.678064	0.339032	-0.678064	1.86467	-0.169516	-0.678064
-0.223175	-0.223175	-0.116051	1.97287	-0.705233	-0.705233
-0.938229	-0.419734	-0.790087	0.246902	0.0987609	1.80239
-0.997965	-0.997965	0.712832	1.56823	-0.142566	-0.142566
-1.8661	-0.133796	0.837987	-0.0915448	0.584478	0.668981
-0.964309	-0.307098	-0.10745	1.9365	-0.10745	-0.450194
-1.1437	1.1437	1.31965	-0.615838	-0.439885	-0.263931
-0.32969	-0.65938	-0.32969	1.97814	0	-0.65938
-0.645497	-0.645497	1.29099	1.29099	-0.645497	-0.645497
-0.408248	-0.408248	-0.408248	2.04124	-0.408248	-0.408248
-1.18636	-0.0382695	-1.18636	0.420965	1.10982	0.880199
-1.00427	-0.526646	-0.718609	1.38994	-0.239653	1.09924
-0.520156	0.104031	-0.520156	1.97659	-0.520156	-0.520156
-1.21249	0.272191	-0.767082	-0.470147	1.45993	0.717593
-1.3755	-0.299021	0.418629	0.418629	1.4951	-0.657846
-0.742794	-0.742794	1.75295	0.594262	-0.207972	-0.653657
-1.19523	0	0.597614	1.19523	-1.19523	0.597614
-1.24891	1.08982	-0.0556841	1.28073	-0.676164	-0.389789
-1.25386	1.37949	-0.501581	-0.125442	-0.501581	1.00297
-1.19024	0.070014	-0.980196	1.54031	0.490098	0.070014
-0.597614	-0.597614	-0.597614	1.79284	-0.597614	0.597614
-0.722783	-0.722783	-0.722783	1.82822	0.0425166	0.297616
-0.524719	-0.314832	-0.734607	1.99393	-0.314832	-0.104944
-0.617213	1.69734	-0.617213	0.771517	-0.617213	-0.617213
-0.571548	-0.571548	-0.571548	1.87794	0.408248	-0.571548
-1.06441	-0.338674	1.91109	-0.120955	-0.266101	-0.120955
-1.3762	-0.13762	0.688102	0.688102	-0.963343	1.10096
-0.488449	-0.209335	-0.488449	2.02358	-0.548259	-0.289082
-0.586635	-0.266652	-0.586635	1.97323	0.0533305	-0.586635
-0.25	-0.75	-0.25	2	-0.5	-0.25
-1.20223	-0.574979	-0.261354	1.6204	0.679521	-0.261354
-0.408248	-0.408248	-0.408248	2.04124	-0.408248	-0.408248
-1.03708	-0.345692	-1.03708	1.45191	0.760522	0.207415
-0.828961	-0.828961	1.08268	0.0774486	1.32676	-0.828961
-0.670938	-0.348888	0.295213	1.90547	-0.509913	-0.670938
-1.21722	-0.173888	-0.382554	0.86944	-0.591219	1.49544
-0.324657	-0.20291	-0.811641	1.98852	-0.20291	-0.446403
-0.950765	1.54499	-0.237691	0.83192	-0.237691	-0.950765
-1.33284	-0.5106	-0.0378892	1.68851	0.31057	-0.117751
-1.65136	0.398603	0.0569433	1.08192	-0.626377	0.740263
-0.408248	-0.408248	-0.408248	2.04124	-0.408248	-0.408248
-1.10096	-1.10096	0	1.3762	0	0.825723
-0.408248	-0.408248	-0.408248	2.04124	-0.408248	-0.408248
-1.03112	-0.863915	-0.195078	-0.195078	0.640969	1.64423
-0.408248	-0.408248	-0.408248	2.04124	-0.408248	-0.408248
-0.877058	0.877058	-0.877058	0.438529	-0.877058	1.31559
-0.86944	-0.0347776	-0.86944	1.84321	0.173888	-0.243443
-1.04391	0.429844	-1.04391	1.53516	0.429844	-0.307032
-0.806943	-0.385929	0.666605	1.71914	-0.806943	-0.385929
-0.239816	-0.650929	-0.342594	2.02131	-0.445373	-0.342594
-0.408248	-0.408248	-0.408248	2.04124	-0.408248	-0.408248
-0.408248	-0.408248	-0.408248	2.04124	-0.408248	-0.408248
-0.60113	-0.0858757	-0.60113	1.97514	-0.60113	-0.0858757
-0.657846	-0.657846	-0.657846	1.85393	-0.299021	0.418629
-1.17851	0.471405	-0.471405	0.942809	-0.942809	1.17851
-0.870715	-0.870715	-0.39578	1.66227	-0.237468	0.712404
-1.26491	1.26491	-0.948683	0.632456	-0.316228	0.632456
-1.30853	0.201313	-0.100656	0.0503282	1.71116	-0.55361
-1.50744	-0.305277	0.555842	-0.632235	1.21045	0.678653
-0.763381	-0.534367	-0.305352	1.98479	-0.305352	-0.0763381
-0.575554	-0.359722	-0.575554	2.01444	-0.359722	-0.143889
-1.0977	-1.0977	0.21633	-0.243325	1.02571	1.19668
-0.919853	0.279955	-0.43993	1.71972	-0.919853	0.279955
-0.820323	-0.257816	0.304691	1.85159	-0.820323	-0.257816
-1.74119	0.856165	0.221256	-0.58681	0.452132	0.798446
-0.418789	-0.225502	-0.515432	1.9973	-0.128858	-0.708719
-0.638063	-0.159516	-0.877337	1.75467	-0.638063	0.558305
-0.64416	-0.64416	-0.440741	0.576354	-0.64416	1.79687
-0.790569	-0.790569	0	1.58114	0.790569	-0.790569
-0.52117	-0.372265	-0.0744529	2.01023	-0.52117	-0.52117
-0.885615	-0.885615	-0.885615	1.10702	0.442807	1.10702
-1.18661	-0.678064	1.35613	0	-0.508548	1.0171
-0.730882	-0.584705	-0.584705	1.90029	-0.292353	0.292353
-0.408248	-0.408248	-0.408248	2.04124	-0.408248	-0.408248
-0.82088	-0.442012	-0.82088	1.83119	0.315723	-0.0631446
-1.06441	-1.06441	0.677349	1.25793	0.677349	-0.483821
-0.712832	-0.712832	0.142566	1.85336	0.142566	-0.712832
-1.18636	1.79867	0.191348	-0.497504	-0.0382695	-0.267887
-0.742365	-0.742365	0.829702	1.61574	-0.218343	-0.742365
-0.254411	-0.445219	-0.445219	2.03529	-0.445219	-0.445219
-1.19523	0.39841	1.19523	0.996024	-0.597614	-0.796819
-0.96943	-0.787662	-0.242357	1.75709	-0.242357	0.484715
-0.408248	-0.408248	-0.408248	2.04124	-0.408248	-0.408248
-1.82705	1.14578	0.402571	-0.154835	0.030967	0.402571
-1.0906	2.59672e-05	2.59672e-05	1.86951	-0.311581	-0.467384
-0.291606	-0.291606	-0.816497	1.98292	-0.466569	-0.116642
-0.626962	-0.626962	-0.626962	0.877747	-0.626962	1.6301
-1.16731	-0.212238	-1.16731	1.06119	0.742834	0.742834
-0.905822	1.81164	-0.566139	0.452911	-0.226455	-0.566139
-0.81448	-0.81448	-0.148087	1.85109	-0.370218	0.296174
-1.12962	0.806872	-1.12962	1.29099	0.322749	-0.161374
-0.583953	-0.583953	-0.583953	0.494114	-0.583953	1.8417
-1.00402	0	-0.602414	1.00402	-0.803219	1.40563
-0.907855	-0.907855	0.812291	1.09898	0.812291	-0.907855
-0.816497	-0.816497	-0.816497	1.63299	0.408248	0.408248
-0.898785	0.610088	-0.898785	0.00653845	-0.485354	1.6663
-0.774913	-0.774913	-0.774913	1.54983	0.885615	-0.110702
-1.56823	0.142566	0.997965	0.997965	0.142566	-0.712832
-0.408248	-0.408248	-0.408248	2.04124	-0.408248	-0.408248
-0.645497	-0.645497	-0.645497	1.93649	0	0
-0.813978	-0.591984	-0.480987	1.90545	0.240493	-0.258993
-0.642652	-0.642652	-0.642652	1.137	-0.642652	1.43361
-0.81541	1.63082	0.489246	0.326164	-0.81541	-0.81541
-1.07772	-0.547774	-0.169952	-0.671137	1.32584	1.14075
-0.738181	-0.545612	0.609802	1.76522	-0.353043	-0.738181
-0.408248	-0.408248	-0.408248	2.04124	-0.408248	-0.408248
-0.882506	-0.353002	-0.353002	1.50026	-0.882506	0.970756
-1.41685	0.0301457	-0.69335	-0.150728	1.11539	1.11539
-1.25449	-0.0778921	-0.122216	-0.72807	1.5879	0.594763
-0.912871	-0.30429	0.912871	1.52145	-0.912871	-0.30429
-1.41663	-0.431147	0.184777	0.0615924	1.663	-0.0615924
-0.819315	-0.343584	-0.819315	-0.0264295	0.132148	1.8765
-0.636318	-0.636318	1.00694	1.53833	-0.636318	-0.636318
-0.613701	0.0957149	-0.123866	1.93682	-0.715047	-0.57992
-1.81763	0.134071	-0.0285707	0.165623	1.24979	0.296712
-0.712832	-0.712832	-0.712832	1.85336	0.142566	0.142566
-0.696114	-0.450426	-0.696114	1.0237	-0.696114	1.51507
-1.55202	-0.857088	0.671772	0.393797	1.08873	0.25481
-0.806872	0.161374	0.645497	1.61374	-0.806872	-0.806872
-0.638492	-0.638492	-0.638492	1.04468	-0.638492	1.50929
-1.39511	0.654848	0.142358	-0.968037	0.313188	1.25275
-0.92146	-0.92146	0.125164	-0.18466	1.80046	0.101955
-0.632979	-0.632979	-0.748066	1.89894	0.172631	-0.0575435
-1.39978	-0.919853	0.759878	0.759878	0.99984	-0.199968
-0.820351	-0.512719	-0.512719	1.79452	-0.512719	0.563991
-0.408248	-0.408248	-0.408248	2.04124	-0.408248	-0.408248
-1.48535	0.532482	-0.980889	0.196178	0.868787	0.868787
-0.955263	-0.955263	-0.367409	0.367409	0.220445	1.69008
-0.719562	0.110702	-0.221404	1.93728	-0.719562	-0.387457
-0.885615	-0.885615	0.442807	1.77123	-0.221404	-0.221404
-0.603092	-0.557973	1.00315	1.53555	-0.765521	-0.612116
-0.449397	-0.440908	-0.222874	2.01242	-0.673016	-0.226225
-0.408248	-0.408248	-0.408248	2.04124	-0.408248	-0.408248
-0.723364	1.68785	-0.241121	0.723364	-0.723364	-0.723364
-0.168935	-0.11949	-0.193657	1.95717	-0.762266	-0.712822
-0.956236	0.55361	-0.654267	1.45952	-0.956236	0.55361
-0.609938	-0.609938	-0.609938	1.9518	-0.243975	0.121988
-1.39929	-0.559717	-0.559717	0.615689	0.615689	1.28735
-0.507275	0.0367828	-0.507275	1.99232	-0.507275	-0.507275
-0.778971	0.155794	0.467383	1.71374	-0.778971	-0.778971
-1.12962	-1.12962	0.806872	0.322749	1.29099	-0.161374
-0.645497	-0.645497	-0.645497	1.29099	1.29099	-0.645497
-0.475383	-0.475383	-0.475383	2.02038	-0.118846	-0.475383
-0.651924	-0.651924	-0.517043	1.91081	-0.382162	0.292242
-0.408248	-0.408248	-0.408248	2.04124	-0.408248	-0.408248
-0.408248	-0.408248	-0.408248	2.04124	-0.408248	-0.408248
-0.849038	0.587062	-1.20371	1.4052	-0.474317	0.534799
-0.761387	-0.761387	0.951734	1.52277	-0.190347	-0.761387
-1.10702	-0.442807	0.885615	0.885615	0.885615	-1.10702
-1.16655	-0.321807	0.522937	-0.804518	0.160904	1.60904
-0.408248	-0.408248	-0.408248	2.04124	-0.408248	-0.408248
-1.28495	0.34703	1.30371	0.403305	-1.11612	0.34703
-0.725476	-0.725476	-0.362738	1.08821	1.45095	-0.725476
-0.609938	-0.609938	-0.243975	1.9518	0.121988	-0.609938
-1.95997	0.466658	0.279995	-0.0933317	0.653322	0.653322
-0.666535	0.563991	-0.666535	1.79452	-0.358904	-0.666535
-1.22449	-0.640075	-0.0556587	-0.473099	1.19666	1.19666
-0.666535	-0.666535	-0.666535	1.79452	-0.358904	0.563991
-0.719443	0.359722	-0.719443	1.87055	-0.50361	-0.287777
-1.04241	0.0186145	-0.428134	1.74976	-0.707352	0.409519
-1.09931	0.767443	0.518543	1.26524	-1.09931	-0.352609
-0.408248	-0.408248	-0.408248	2.04124	-0.408248	-0.408248
-0.569152	-0.281673	0.161653	1.94446	-0.65777	-0.597514
-0.938926	-0.938926	-0.389311	0.847323	-0.114503	1.53434
-1.67705	0.559017	-0.559017	0.559017	0	1.11803
-0.80937	-0.80937	-0.115624	1.73436	-0.578122	0.578122
-0.802458	-0.802458	-0.236017	1.88814	-0.236017	0.188814
-0.597614	-0.597614	0.597614	1.79284	-0.597614	-0.597614
-0.408248	-0.408248	-0.408248	2.04124	-0.408248	-0.408248
-1.21988	-0.48795	0.243975	1.70783	0.243975	-0.48795
-0.942809	-0.942809	0.235702	0.471405	-0.471405	1.64992
-1.38832	-0.891269	-0.274235	0.737016	0.839855	0.976956
-1.19975	-0.82088	0.694591	1.45233	-0.442012	0.315723
-0.752947	-0.501965	0.501965	1.81962	-0.376473	-0.690201
-1.24786	-0.664444	1.66921	0.210677	0.307913	-0.275501
-1.06066	-0.353553	-0.707107	1.76777	0.353553	0
-1.06441	-0.483821	-0.483821	1.25793	1.25793	-0.483821
-0.461069	-0.184428	-0.461069	2.02871	-0.461069	-0.461069
-0.626869	-0.965016	-0.965016	1.43515	0.72775	0.393998
-1.30437	0.186339	-0.372678	1.30437	-0.745356	0.931695
-0.759555	-0.759555	0.253185	1.77229	-0.759555	0.253185
-1.06867	-0.929278	0.325247	-0.511103	0.743423	1.44038
-1.20829	0.319717	0.126381	1.65344	-0.826956	-0.0642867
-0.921929	-0.0748121	0.357438	-0.206302	1.76753	-0.921929
-0.895589	-0.895589	0.785419	1.24163	-0.895589	0.659713
-0.877058	-0.877058	1.31559	0.877058	0.438529	-0.877058
-0.660196	0.0782199	-0.0175265	1.9199	-0.660196	-0.660196
-0.872263	0.651863	-0.872263	1.40795	0.556978	-0.872263
-0.408248	-0.408248	-0.408248	2.04124	-0.408248	-0.408248
-0.408248	-0.408248	-0.408248	2.04124	-0.408248	-0.408248
-1.32958	-0.306826	1.73868	-0.306826	0.102275	0.102275
-1.51623	-0.167988	-0.338725	-0.0701358	0.620714	1.47237
-0.856507	-0.160097	-0.856507	0.505207	1.76014	-0.392233
-0.408248	-0.408248	-0.408248	2.04124	-0.408248	-0.408248
-0.725191	0.467616	-0.426321	1.83481	-0.725191	-0.425727
-0.687988	0.315186	-0.687988	-0.113427	1.86221	-0.687988
-0.408248	-0.408248	-0.408248	2.04124	-0.408248	-0.408248
-0.408248	-0.408248	-0.408248	2.04124	-0.408248	-0.408248
-1.06454	-0.509128	-1.06454	0.601697	0.879403	1.15711
-1.41419	-0.000117839	-0.000117839	1.41395	-0.707154	0.707625
-0.408248	-0.408248	-0.408248	2.04124	-0.408248	-0.408248
-0.635864	-0.635864	0.99958	1.54388	-0.635864	-0.635864
-1.03392	0.0267231	-1.03392	1.67118	0.180422	0.189521
-0.96959	-0.663403	1.63299	-0.051031	-0.663403	0.714435
-0.530595	-0.530595	-0.212238	2.01626	-0.530595	-0.212238
-1.18636	-1.18636	0.420965	0.880199	-0.0382695	1.10982
-0.550482	-0.550482	-0.550482	1.92669	-0.550482	0.275241
-0.541344	-0.661643	-0.661643	0.421045	-0.421045	1.86463
-0.712125	0.140551	-0.712125	1.85442	0.141403	-0.712125
-0.639602	1.49241	-0.639602	1.066	-0.639602	-0.639602
-0.475483	-0.475483	-0.216128	1.98838	-0.734837	-0.0864514
-0.932654	0.210575	-0.499785	1.87665	-0.550822	-0.103964
-1.02062	0.816497	-1.02062	1.42887	-0.408248	0.204124
-1.066	1.49241	-1.066	0.639602	0.213201	-0.213201
-1.26054	-0.879654	-0.335538	0.861517	0.317401	1.29681
-1.01667	1.4951	-1.01667	0.0598042	0.777454	-0.299021
-0.771537	1.97069	-0.518643	-0.174722	-0.469321	-0.0364678
-0.716115	-0.581843	0.492329	1.83504	-0.581843	-0.447572
-0.464866	-0.97581	0.0886558	1.74922	-0.783908	0.386706
-1.49378	-0.82001	0.61456	0.488976	-0.00605261	1.2163
-1.15608	-0.83838	-0.467728	0.141201	1.04136	1.27963
-0.982147	0.151099	-0.755497	0.377749	-0.528848	1.73764
-1.51871	-0.0723196	1.44639	0.0723196	-0.506237	0.578557
-1.14205	0.0736809	-0.81049	0.184202	1.7315	-0.0368405
-1.26639	0.829702	-0.742365	-0.480354	1.35372	0.30568
-1.00316	0.899444	-0.311307	1.55619	-0.484272	-0.65689
-1.52503	1.07814	-0.443715	-0.342685	1.08412	0.149176
-0.520156	-0.520156	-0.520156	1.97659	-0.520156	0.104031
-0.626621	0.297309	-0.626621	1.91481	-0.472817	-0.486059
-1.45989	0.0858757	0.0858757	1.63164	-0.429378	0.0858757
-1.1524	0.749059	0.403339	1.26764	-1.1524	-0.11524
-1.14326	-0.6156	0.439714	-0.6156	1.62694	0.3078
-1.12471	-0.173032	0.778645	1.55729	-0.259548	-0.778645
-0.487997	-0.487997	-0.487997	-0.323925	2.03025	-0.242335
-0.408248	-0.408248	-0.408248	2.04124	-0.408248	-0.408248
-0.639602	-0.639602	-0.639602	1.49241	1.066	-0.639602
-1.41421	-0.471405	0.707107	0.235702	1.41421	-0.471405
-0.632456	-0.632456	0.948683	1.58114	-0.632456	-0.632456
-0.816497	-0.816497	1.22474	1.22474	-0.816497	0
-0.774913	-0.774913	-0.110702	0.885615	-0.774913	1.54983
-0.408248	-0.408248	-0.408248	2.04124	-0.408248	-0.408248
-1.55996	-0.779978	0.0974972	1.16997	0.584983	0.487486
-0.79564	1.90168	-0.79564	-0.341889	0.0078605	0.0236242
-0.540062	-0.0771517	-0.540062	2.00594	-0.308607	-0.540062
-0.586635	0.0533305	-0.586635	1.97323	-0.586635	-0.266652
-0.702605	-0.702605	-0.702605	0.0305481	0.213836	1.86343
-0.792594	1.2455	-0.792594	1.2455	-0.792594	-0.113228
-0.759804	-0.359079	-0.982018	1.78394	-0.0614422	0.378404
-0.509128	0.0462844	-0.509128	1.99023	-0.509128	-0.509128
-0.550482	-0.550482	-0.550482	1.92669	-0.550482	0.275241
-1.04937	-0.406898	-0.79238	1.52051	0.878043	-0.14991
-1.03315	-0.224597	-0.224597	-0.224597	1.93154	-0.224597
-0.408248	-0.408248	-0.408248	2.04124	-0.408248	-0.408248
-0.533676	-0.533676	0.177892	1.95681	-0.533676	-0.533676
-0.408248	-0.408248	-0.408248	2.04124	-0.408248	-0.408248
-0.797503	-0.54566	-0.54566	0.713555	-0.54566	1.72093
-1.23443	-0.771517	0.617213	0.154303	-0.308607	1.54303
-0.638895	-0.235382	-0.437138	1.98394	-0.638895	-0.033626
-0.408248	-0.408248	-0.408248	2.04124	-0.408248	-0.408248
-1.79819	0.312729	0.781823	-0.390911	0.156365	0.938187
-1.77111	0.185572	0.843798	1.02553	-0.253172	-0.0306177
-0.715097	0.238366	-0.238366	1.90693	-0.476731	-0.715097
-0.816497	-0.816497	0.408248	1.63299	0.408248	-0.816497
-0.645497	1.29099	-0.645497	1.29099	-0.645497	-0.645497
-1.61077	0.211073	0.749409	-0.077387	1.23806	-0.510384
-0.408248	-0.408248	-0.408248	2.04124	-0.408248	-0.408248
-0.620661	-0.206887	0.709327	1.68465	-0.738882	-0.827548
-0.5	-0.5	-0.5	2	0	-0.5
-1.0682	-0.785442	-0.125671	-0.455556	1.38238	1.05249
-0.408248	-0.408248	-0.408248	2.04124	-0.408248	-0.408248
-0.822638	0.0747853	0.972209	1.42092	-0.822638	-0.822638
-0.715433	0.845512	-0.715433	1.62598	-0.325197	-0.715433
-0.3943	0.07886	-0.3943	1.9715	-0.63088	-0.63088
-0.792594	-0.792594	1.2455	1.2455	-0.113228	-0.792594
-1.39864	-0.357792	-0.292739	1.13843	-0.292739	1.20348
-0.712832	-0.712832	0.142566	1.85336	-0.712832	0.142566
-0.760095	0.25303	0.256048	1.77121	-0.760095	-0.760095
-0.626962	-0.626962	-0.626962	1.6301	0.877747	-0.626962
-0.847579	0.169516	-0.169516	1.86467	-0.847579	-0.169516
-0.626962	-0.626962	-0.626962	1.6301	-0.626962	0.877747
-0.654485	-0.622298	0.536463	1.81325	-0.665215	-0.407712
-0.408248	-0.408248	-0.408248	2.04124	-0.408248	-0.408248
-0.740436	-0.740436	1.03661	1.48087	-0.296174	-0.740436
-1.35675	0.0330915	-0.165458	1.02584	-0.761106	1.22439
-0.689062	0.787499	-0.689062	1.67344	-0.689062	-0.39375
-0.408248	-0.408248	-0.408248	2.04124	-0.408248	-0.408248
-0.878662	-0.878662	-0.878662	0.389486	1.1895	1.057
-0.408248	-0.408248	-0.408248	2.04124	-0.408248	-0.408248
-1.11638	-0.944632	0.429378	0.0858757	-0.0858757	1.63164
-0.592646	-0.592646	-0.592646	1.81189	0.558697	-0.592646
-0.597614	-0.597614	-0.597614	1.79284	0.597614	-0.597614
-0.660616	-0.330308	-0.227087	2.00249	-0.185798	-0.598683
-0.641533	-0.641533	-0.641533	1.45803	-0.641533	1.1081
-0.457515	-0.743968	-0.451499	1.96961	-0.386188	0.0695606
-0.716957	-0.180192	-0.716957	0.570336	-0.716957	1.76073
-0.811543	-0.811543	0.231869	0.579674	-0.811543	1.62309
-0.822638	-0.822638	-0.822638	1.42092	0.0747853	0.972209
-1.30677	0.888604	-0.993146	-0.0522708	0.261354	1.20223
-1.7753	0.413571	-0.0244651	1.28891	-0.0243191	0.121596
-1.02157	0.749149	-0.749149	-0.61294	0.0681045	1.5664
-0.81854	1.76632	-0.043081	0.473891	-0.560054	-0.81854
-1.04031	-1.04031	-0.416125	0.520156	0.520156	1.45644
-1.60828	0.576552	0.0303449	1.12276	-0.697932	0.576552
-1.41355	-0.707012	-0.000471028	0.70607	1.41544	-0.000471028
-0.678064	-0.678064	-0.169516	1.86467	0.339032	-0.678064
-0.408248	-0.408248	-0.408248	2.04124	-0.408248	-0.408248
-0.758175	-0.758175	0.641533	1.69131	-0.0583212	-0.758175
-0.93093	-1.0225	0.534152	1.5414	-0.518876	0.396755
-0.626962	-0.626962	0.877747	1.6301	-0.626962	-0.626962
-0.681627	-0.518036	-0.681627	1.93582	-0.190855	0.136325
-0.688102	-0.688102	-0.688102	0.550482	-0.275241	1.78907
-0.896421	-0.298807	0.298807	1.79284	0	-0.896421
-1.15316	-0.922531	-0.461266	0.691898	0.461266	1.3838
-0.567962	-0.567962	-0.283981	1.98787	0	-0.567962
-0.902256	-0.902256	0.763447	1.17987	-0.902256	0.763447
-0.408248	-0.408248	-0.408248	2.04124	-0.408248	-0.408248
-0.475383	-0.475383	-0.475383	2.02038	-0.118846	-0.475383
-0.879664	-0.676665	-0.879664	0.135333	0.744331	1.55633
-1.31091	-1.01656	0.334113	0.128234	0.496268	1.36885
-0.715433	-0.715433	1.62598	0.845512	-0.715433	-0.325197
-1.60828	0.758621	-0.880001	0.758621	0.394483	0.576552
-1.67704	-0.622117	0.189358	0.270505	0.919685	0.919604
-0.475383	-0.475383	-0.475383	2.02038	-0.118846	-0.475383
-1.01011	-0.391673	0.350445	-0.267987	-0.51536	1.83468
-0.626976	0.877917	-0.626976	1.62999	-0.626976	-0.626976
-0.723563	-0.723563	-0.389611	1.94806	-0.0556587	-0.0556587
-1.40718	-0.294379	0.622043	-0.818048	1.1446	0.75296
-1.40709	0.571629	-0.6156	-0.219857	0.175886	1.49503
-0.492671	0.516377	-0.81637	1.76971	-0.16068	-0.81637
-0.950765	1.54499	-0.237691	0.83192	-0.950765	-0.237691
-0.467383	-0.467383	-0.467383	2.02533	-0.155794	-0.467383
-0.550482	-0.550482	0.275241	1.92669	-0.550482	-0.550482
-1.21106	-1.11197	0.638559	-0.220193	1.06793	0.836732
-1.18017	-0.852861	0.0479688	0.858215	1.43121	-0.304358
-1.02262	-0.766965	-0.383482	-0.255655	0.894792	1.53393
-1.08465	1.35582	0.271163	0.813489	-1.08465	-0.271163
-1.56974	-0.416461	0.256284	0.160177	0.064071	1.50567
-0.408248	-0.408248	-0.408248	2.04124	-0.408248	-0.408248
-1.23443	0.154303	-1.23443	0.617213	1.08012	0.617213
-0.408248	-0.408248	-0.408248	2.04124	-0.408248	-0.408248
-1.69837	-0.345687	-0.255508	1.09718	0.556105	0.646284
-0.608351	-0.608351	-0.260722	1.99887	-0.434536	-0.0869072
-0.617213	-0.617213	-0.617213	1.69734	0.771517	-0.617213
-0.642298	-0.642298	-0.642298	1.44182	-0.642298	1.12738
-0.90469	0.787747	1.59732	-0.400512	-0.175175	-0.90469
-0.330988	-0.650269	0.427243	1.85455	-0.650269	-0.650269
-0.447599	-0.447599	-0.447599	2.03447	-0.447599	-0.244068
-0.885615	0.442807	-0.221404	1.77123	-0.221404	-0.885615
-1.03331	-0.0983621	1.44724	0.965125	-0.835947	-0.444751
-0.999175	1.18084	0.0908341	1.18084	-0.45417	-0.999175
-0.266652	0.0533305	-0.586635	1.97323	-0.586635	-0.586635
-0.69262	-0.243939	-0.996128	0.75898	1.63653	-0.462826
-0.528848	-0.528848	0.151099	1.96429	-0.528848	-0.528848
-1.68062	-0.505545	0.259591	0.751481	0.041	1.13409
-0.594157	-0.474336	0.856958	1.63527	-0.711866	-0.711866
-0.909843	-0.0909843	0.0909843	1.91067	-0.545906	-0.454922
-0.996121	-0.637713	-0.704536	0.250182	0.387651	1.70054
-1.56396	-0.414939	1.02143	1.02133	0.351073	-0.414939
-0.838525	1.11803	-0.838525	1.39754	-0.559017	-0.279508
-0.143229	-0.525174	-0.429688	2.02112	-0.525174	-0.397859
-1.49544	-0.86944	0.382554	0.173888	1.21722	0.591219
-1.01274	-1.01274	1.01274	1.26592	0.253185	-0.50637
-0.547723	0.182574	-0.912871	1.64317	-0.912871	0.547723
-0.641533	-0.641533	-0.641533	1.45803	1.1081	-0.641533
-1.21724	-0.461712	0.54566	0.293817	-0.713555	1.55303
-1.41804	0.981721	-0.618121	0.618121	0.981721	-0.5454
-0.532938	-0.426076	0.190435	1.94954	-0.5987	-0.582259
-1.24219	1.6122	0.660738	-0.449302	-0.132148	-0.449302
-0.996024	-0.996024	-0.199205	1.39443	0.996024	-0.199205
-0.550482	-0.550482	-0.550482	1.92669	-0.550482	0.275241
-1.07087	-0.507254	-0.619977	1.74721	0.394531	0.0563615
-0.550482	-0.550482	-0.550482	1.92669	0.275241	-0.550482
-1.23298	0.807816	0.297616	-0.212583	-0.977883	1.31802
-1.02062	0.204124	-0.408248	1.42887	-1.02062	0.816497
-0.511159	-0.807961	-0.313291	1.86326	0.379247	-0.610093
-0.642161	-0.481621	0.642161	1.76594	-0.642161	-0.642161
-1.54303	-0.154303	1.23443	0.771517	0.308607	-0.617213
-0.836827	-0.0836827	0.669462	1.67365	-0.585779	-0.836827
-0.50319	-0.50319	-0.261659	2.03289	-0.382425	-0.382425
-0.761387	-0.761387	0.951734	1.52277	-0.761387	-0.190347
-1.69533	-0.652051	0.652051	0.13041	0.652051	0.912871
-0.988961	-0.565121	0.918321	1.55408	-0.3532	-0.565121
-0.80937	-0.462497	-0.462497	1.15624	1.38749	-0.80937
-1.3925	0.763631	1.03315	-0.314436	-0.853469	0.763631
-1.29085	-0.901647	-0.278927	0.304874	1.12219	1.04435
-0.66053	-0.462371	1.71738	0.726583	-0.66053	-0.66053
-1.27009	-0.921724	0.384646	1.21201	-0.312041	0.907194
-0.712832	-0.712832	-0.712832	1.85336	0.142566	0.142566
-1.2398	0.199968	0.43993	1.63974	-0.519917	-0.519917
-1.45107	-0.468088	0.37447	-0.561705	1.0766	1.02979
-1.76901	0.548019	0.069189	-0.0219864	1.24875	-0.0749603
-0.639602	-0.213201	-0.639602	1.91881	0.213201	-0.639602
-0.884874	-0.597888	-0.310902	1.84149	-0.454395	0.406564
-0.654654	-0.327327	0.109109	1.96396	-0.545545	-0.545545
-0.509128	-0.509128	-0.509128	1.99023	0.0462844	-0.509128
-0.550482	-0.550482	0.275241	1.92669	-0.550482	-0.550482
-0.408248	-0.408248	-0.408248	2.04124	-0.408248	-0.408248
-1.33077	-0.967832	0.483916	0.756119	-0.151224	1.20979
-0.597614	-0.597614	-0.597614	1.79284	0.597614	-0.597614
-0.529404	-0.529404	-0.317643	2.01174	-0.529404	-0.105881
-0.764272	1.6814	-0.458563	0.764272	-0.458563	-0.764272
-1.12798	0.102544	1.02544	1.33307	-0.666535	-0.666535
-0.408248	-0.408248	-0.408248	2.04124	-0.408248	-0.408248
-0.895144	-0.895144	1.2532	1.2532	-0.358057	-0.358057
-0.877058	0.877058	0.438529	1.31559	-0.877058	-0.877058
-1.37932	1.37932	-0.125392	-0.125392	-0.626962	0.877747
-0.759555	0.253185	-0.759555	1.77229	0.253185	-0.759555
-0.707597	-0.12487	0.291363	1.87305	-0.62435	-0.707597
-1.88766	-0.269666	0.287349	0.844363	0.366922	0.658691
-0.626519	-0.533702	-0.301657	2.01878	-0.255249	-0.301657
-0.592931	-0.218454	0.0231546	1.97409	-0.592931	-0.592931
-0.944113	-0.944113	0.363121	1.23461	-0.726241	1.01674
-0.792594	-0.792594	-0.792594	1.69842	0.339683	0.339683
-1.18751	0.738181	-0.802371	0.545612	1.31589	-0.609802
-0.89329	-0.89329	-0.89329	1.08135	0.517168	1.08135
-1.36694	-0.0719443	-0.50361	0.359722	1.65472	-0.0719443
-1.00345	-1.00345	1.11193	1.27465	-0.0271203	-0.352564
-1.12895	-0.849617	-0.430625	1.48976	0.162947	0.756485
-0.593306	-0.593306	-0.593306	1.94943	-0.339032	0.169516
-0.617213	-0.617213	0.771517	1.69734	-0.617213	-0.617213
-1.93447	0.689759	-0.0168382	0.386874	0.790586	0.0840899
-1.34222	-0.569984	1.19513	-0.680303	0.75385	0.64353
-0.408248	-0.408248	-0.408248	2.04124	-0.408248	-0.408248
-0.461069	-0.461069	-0.184428	2.02871	-0.461069	-0.461069
-0.408248	-0.408248	-0.408248	2.04124	-0.408248	-0.408248
-1.53428	-0.163221	-0.359086	1.1099	1.1099	-0.163221
-0.863915	0.306551	1.64423	0.47376	-0.696706	-0.863915
-1.11751	1.21468	-0.825983	1.21468	-0.242936	-0.242936
-0.851943	0.283981	-0.851943	1.4199	0.851943	-0.851943
-1.03661	-0.148087	-0.148087	1.1847	-1.03661	1.1847
-1.409	-0.469668	0.469668	0.156556	-0.313112	1.56556
-0.967641	-0.967641	-0.677349	0.483821	0.774113	1.3547
-1.60533	-0.426948	0.0853897	0.82828	-0.119546	1.23815
-1.14053	-0.712832	0.570266	0.570266	-0.712832	1.42566
-0.639602	-0.639602	0.213201	1.91881	-0.213201	-0.639602
-1.19666	-0.220043	0.714576	-0.444786	1.61111	-0.464196
-0.845373	-0.356483	0.68241	1.7213	-0.539817	-0.662039
-0.9759	1.21988	-0.9759	1.21988	-0.243975	-0.243975
-0.467383	-0.155794	-0.467383	2.02533	-0.467383	-0.467383
-0.912871	0.547723	-0.547723	1.64317	-0.912871	0.182574
-0.827289	-0.678377	-0.678377	-0.330915	1.00929	1.50567
-0.852024	-0.852024	-0.655403	0.917564	1.50743	-0.0655403
-0.413035	-0.688392	0.32125	1.88161	-0.32125	-0.780178
-0.7951	-0.0361409	0.39755	1.80705	-0.686677	-0.686677
-0.84275	-0.6742	1.85405	0.3371	-0.16855	-0.50565
-1.09056	0.778971	-1.09056	1.40215	0.155794	-0.155794
-0.709952	-0.709952	1.84588	0.425971	-0.567962	-0.283981
-0.761387	-0.761387	-0.190347	1.52277	-0.761387	0.951734
-1.16308	-0.720003	-0.276924	-0.276924	1.27385	1.16308
-1.64461	0.185155	-0.664379	0.96934	0.903991	0.250504
-1.2941	0.103528	-0.517642	0.414113	-0.362349	1.65645
-1.38104	-1.03578	0.287718	0.748066	0.230174	1.15087
-0.784588	0.112084	-0.336252	1.90543	-0.112084	-0.784588
-0.5	-0.5	-0.5	2	0	-0.5
-1.42314	-0.711568	0.355784	1.42314	-0.177892	0.533676
-0.408248	-0.408248	-0.408248	2.04124	-0.408248	-0.408248
-1.27811	1.36873	-0.5345	1.01905	-0.32917	-0.245998
-0.435801	-0.249029	-0.0622573	1.99223	-0.622573	-0.622573
-0.617213	0.424334	-0.385758	1.81306	-0.964396	-0.270031
-1.49893	-0.62345	0.291827	1.12752	-0.265298	0.968337
-0.457381	-0.332641	-0.457381	2.03743	-0.457381	-0.332641
-1.57862	0.694591	1.07346	-0.442012	-0.442012	0.694591
-1.28414	0.57565	1.3727	0.309965	0.0442807	-1.01846
-1.40612	0.265298	-0.61531	-0.342391	1.40612	0.692403
-0.761951	-0.10885	0.761951	1.63275	-0.761951	-0.761951
-0.576241	-0.462883	0.217271	1.93655	-0.6896	-0.425096
-0.497504	-0.497504	-0.267887	2.02829	-0.497504	-0.267887
-0.517168	-0.235076	-0.235076	2.02166	-0.517168	-0.517168
-1.18585	0	1.18585	0.395285	0.790569	-1.18585
-0.0572786	-0.40095	-0.40095	2.00475	-0.572786	-0.572786
-0.475383	-0.475383	-0.475383	2.02038	-0.475383	-0.118846
-0.540062	-0.540062	-0.308607	2.00594	-0.0771517	-0.540062
-0.454446	-0.376541	0.441462	1.84375	-0.727113	-0.727113
-1.06441	1.25793	-0.483821	0.677349	-1.06441	0.677349
-1.13078	-0.480196	-0.75902	1.00686	-0.0154902	1.37863
-0.778971	0.155794	0.467383	1.71374	-0.778971	-0.778971
-1.35894	-0.645497	-0.135894	0.373709	0.169868	1.59676
-1.02062	-0.408248	1.42887	0.816497	0.204124	-1.02062
-0.725476	1.81369	-0.725476	0.362738	0	-0.725476
-1.06456	-1.06456	0.307825	1.3755	-0.346013	0.791805
-1.23718	-0.576783	0.39297	1.6395	0.258474	-0.476976
-0.418026	-0.368742	-0.418026	2.04084	-0.418026	-0.418026
-1.10702	-1.10702	0.885615	0.885615	-0.442807	0.885615
-0.756252	0.248981	-0.0467639	1.86625	-0.555964	-0.756252
-0.397266	-0.397266	0.233686	1.91622	-0.537477	-0.8179
-0.787575	-0.787575	-0.787575	1.6995	0.455965	0.207257
-0.408248	-0.408248	-0.408248	2.04124	-0.408248	-0.408248
-0.258913	-0.261037	-0.214348	2.00339	-0.634547	-0.634547
-1.11161	0.65387	0.0495249	1.61453	-0.605759	-0.600559
-0.224951	-0.365966	0.177947	1.91041	-0.668139	-0.829298
-0.951338	-0.187214	1.57271	0.861569	-0.599286	-0.696445
-0.299041	-0.657818	0.418514	1.85398	-0.657818	-0.657818
-1.14053	0.356416	-0.926682	1.21182	0.997965	-0.498983
-0.902975	-0.738798	0.0820886	1.88804	-0.246266	-0.0820886
-1.4514	0.354624	-0.415794	-0.573505	1.25519	0.830886
-1.24324	-0.848921	1.5626	-0.0993938	0.10917	0.519781
-0.297334	-0.480309	0.388822	1.85262	-0.846259	-0.61754
-0.690235	-0.690235	-0.389482	1.67325	0.786941	-0.690235
-0.877888	-0.877888	-0.305352	0.496198	1.75578	-0.190845
-0.742365	-0.349348	-0.349348	2.00875	-0.218343	-0.349348
-0.957741	-0.442632	-0.712028	1.63884	-0.302614	0.77617
-1.25094	-0.631304	0.298147	-0.251468	0.143239	1.69232
-0.838525	-0.838525	-0.559017	1.11803	-0.279508	1.39754
-1.08173	-0.970446	0.364979	0.921406	-0.515066	1.28086
-0.747816	-1.04362	0.15729	1.02819	1.32428	-0.718325
-0.408248	-0.408248	-0.408248	2.04124	-0.408248	-0.408248
-1.00748	-0.431778	0.25187	1.65515	-0.899537	0.431778
-0.408248	-0.408248	-0.408248	2.04124	-0.408248	-0.408248
-1.62781	-0.166351	1.14209	-0.202888	-0.125497	0.980449
-0.263371	-0.67922	-0.596051	1.98221	-0.429711	-0.0138616
-0.790728	-0.790728	0.158146	0.537695	-0.790728	1.67634
-0.408248	-0.408248	-0.408248	2.04124	-0.408248	-0.408248
-1.24589	-0.788215	1.04248	-0.483099	1.19504	0.279689
-1.05688	-0.626962	0.44783	0.0179132	-0.519483	1.73758
-0.408248	-0.408248	-0.408248	2.04124	-0.408248	-0.408248
-0.408248	-0.408248	-0.408248	2.04124	-0.408248	-0.408248
-0.5	-0.5	0	2	-0.5	-0.5
-0.852024	-0.655403	0.131081	1.90067	-0.458782	-0.0655403
-1.16672	0.307032	1.41235	0.307032	0.307032	-1.16672
-0.408248	-0.408248	-0.408248	2.04124	-0.408248	-0.408248
-0.5	-0.5	-0.5	2	0	-0.5
-0.841582	-0.841582	-0.63548	1.52859	-0.120226	0.910282
-1.71096	0.820323	0.257816	1.10158	-0.304691	-0.164065
-0.475383	-0.475383	-0.475383	2.02038	-0.118846	-0.475383
-0.408248	-0.408248	-0.408248	2.04124	-0.408248	-0.408248
-0.408248	-0.408248	-0.408248	2.04124	-0.408248	-0.408248
-0.790569	0.790569	-0.790569	1.58114	-0.790569	0
-0.858757	-0.0858757	0.171751	1.71751	-1.11638	0.171751
-0.529404	-0.105881	-0.529404	2.01174	-0.529404	-0.317643
-1.01389	-1.01389	-0.545943	0.389959	0.85791	1.32586
-0.626962	-0.626962	-0.626962	1.6301	0.877747	-0.626962
-0.641533	-0.641533	-0.641533	1.45803	-0.641533	1.1081
-0.639602	-0.639602	0.213201	1.91881	-0.639602	-0.213201
-0.645497	0	-0.645497	1.93649	0	-0.645497
-0.774972	-0.774972	1.13966	1.41318	-0.501453	-0.501453
-0.520156	-0.520156	0.104031	1.97659	-0.520156	-0.520156
-0.877058	-0.877058	-0.877058	0.877058	0.438529	1.31559
-0.270172	-0.540343	-0.270172	2.02629	-0.540343	-0.405257
-1.03661	-0.148087	-1.03661	1.62896	0.296174	0.296174
-1.3213	0.353702	1.05158	-0.256863	-0.899032	1.07192
-0.776819	-0.332923	-0.554871	0.776819	-0.776819	1.66461
-0.597614	0.597614	-0.597614	1.79284	-0.597614	-0.597614
-0.408248	-0.408248	-0.408248	2.04124	-0.408248	-0.408248
-0.453869	-0.523695	-0.453869	1.99004	-0.593521	0.034913
-1.25252	0.871317	-1.08915	1.19806	0.0544573	0.217829
-1.20717	-1.05936	0.418816	-0.172454	0.71445	1.30572
-0.408248	-0.408248	-0.408248	2.04124	-0.408248	-0.408248
-0.408248	-0.408248	-0.408248	2.04124	-0.408248	-0.408248
-1.06441	1.45146	-0.870877	0.870877	-0.483821	0.0967641
-0.579674	-0.579674	0.463739	1.85496	-0.579674	-0.579674
-0.408248	-0.408248	-0.408248	2.04124	-0.408248	-0.408248
-1.13831	0.685743	-1.13831	0.0342951	1.38062	0.175963
-0.645497	0	0	1.93649	-0.645497	-0.645497
-0.967641	-0.967641	-0.0967641	1.06441	-0.387056	1.3547
-0.408248	-0.408248	-0.408248	2.04124	-0.408248	-0.408248
-0.645497	-0.645497	-0.645497	1.29099	1.29099	-0.645497
-0.871623	-0.871623	0.974167	1.2818	0.358904	-0.871623
-0.83225	-0.83225	1.35241	1.04031	-0.83225	0.104031
-0.563991	-0.102544	0.512719	1.74325	-1.02544	-0.563991
-0.997965	-0.997965	0.712832	1.56823	-0.142566	-0.142566
-0.455965	-0.455965	-0.455965	2.03112	-0.207257	-0.455965
-1.10596	-0.6824	-0.400028	-0.258841	1.43539	1.01183
-1.0237	0.204739	-0.778009	1.67886	-0.532322	0.450426
-1.21988	0.243975	-1.21988	0.9759	0.243975	0.9759
-0.408248	-0.408248	-0.408248	2.04124	-0.408248	-0.408248
-0.46405	-0.46405	-0.170966	2.02717	-0.46405	-0.46405
-0.872981	-0.872981	-0.872981	1.20612	0.345198	1.06763
-1.27187	0.578122	-1.04062	0.578122	1.27187	-0.115624
-0.579674	-0.579674	-0.579674	1.85496	0.463739	-0.579674
-1.52564	1.18661	0.508548	0.508548	-0.847579	0.169516
-0.877747	-0.877747	-0.877747	0.626962	0.626962	1.37932
-0.408248	-0.408248	-0.408248	2.04124	-0.408248	-0.408248
-0.639602	-0.639602	-0.639602	1.066	-0.639602	1.49241
-0.408248	-0.408248	-0.408248	2.04124	-0.408248	-0.408248
-1.14053	0.142566	1.42566	0.142566	-1.14053	0.570266
-1.07703	-0.043081	0.215405	1.76632	-0.043081	-0.81854
-0.963242	-0.963242	0.321081	1.6054	0.481621	-0.481621
-0.408248	-0.408248	-0.408248	2.04124	-0.408248	-0.408248
-0.415961	-0.204199	0.49159	1.77729	-0.937802	-0.710915
-0.761951	0.32655	-0.54425	1.85045	-0.761951	-0.10885
-0.408248	-0.408248	-0.408248	2.04124	-0.408248	-0.408248
-0.408248	-0.408248	-0.408248	2.04124	-0.408248	-0.408248
-0.563991	-0.563991	-0.563991	0.358904	-0.563991	1.89706
-0.408248	-0.408248	-0.408248	2.04124	-0.408248	-0.408248
-0.866025	-0.866025	0.288675	1.73205	0.288675	-0.57735
-0.863915	0.306551	0.975388	1.30981	-0.863915	-0.863915
-0.408248	-0.408248	-0.408248	2.04124	-0.408248	-0.408248
-0.408248	-0.408248	-0.408248	2.04124	-0.408248	-0.408248
-1.48168	-0.806483	1.33163	0.0937771	0.431375	0.431375
-0.877058	0.877058	1.31559	0.438529	-0.877058	-0.877058
-0.976523	-0.976523	0.166723	1.73869	-0.119088	0.166723
-0.552716	-0.552716	-0.0425166	1.99828	-0.297616	-0.552716
-0.670552	1.74344	-0.670552	0.670552	-0.402331	-0.670552
-0.408248	-0.408248	-0.408248	2.04124	-0.408248	-0.408248
-0.408248	-0.408248	-0.408248	2.04124	-0.408248	-0.408248
-0.787499	0.0984374	-0.787499	1.87031	-0.492187	0.0984374
-0.408248	-0.408248	-0.408248	2.04124	-0.408248	-0.408248
-0.408248	-0.408248	-0.408248	2.04124	-0.408248	-0.408248
-0.408248	-0.408248	-0.408248	2.04124	-0.408248	-0.408248
-0.376473	-0.627456	0.188237	1.94511	-0.501965	-0.627456
-0.956739	-0.497504	-0.727121	0.880199	-0.267887	1.56905
-0.456435	-0.684653	-0.684653	1.59752	0.912871	-0.684653
-0.745356	-0.372678	-0.745356	0.372678	-0.372678	1.86339
-0.408248	-0.408248	-0.408248	2.04124	-0.408248	-0.408248
-0.408248	-0.408248	-0.408248	2.04124	-0.408248	-0.408248
-0.932505	-0.233126	1.63188	0.699379	-0.233126	-0.932505
-0.943096	-0.749869	-0.943096	0.409498	1.03469	1.19188
-0.816497	-0.816497	-0.816497	0.408248	0.408248	1.63299
-0.408248	-0.408248	-0.408248	2.04124	-0.408248	-0.408248
-0.408248	-0.408248	-0.408248	2.04124	-0.408248	-0.408248
-1.5757	-0.278064	-0.278064	0.092688	0.648816	1.39032
-0.408248	-0.408248	-0.408248	2.04124	-0.408248	-0.408248
-1.63238	-0.701845	0.0923067	0.781576	0.449942	1.0104
-0.520156	-0.520156	0.104031	1.97659	-0.520156	-0.520156
-0.623935	-0.623935	-0.623935	1.9498	0.0779918	-0.155984
-0.609938	-0.609938	0.121988	1.9518	-0.243975	-0.609938
-0.947783	-0.43081	-0.560054	-0.043081	0.0861621	1.89557
-0.715097	-0.476731	-0.715097	0.238366	-0.238366	1.90693
-0.552716	-0.297616	-0.0425166	1.99828	-0.552716	-0.552716
-1.20223	-1.20223	0.993146	0.993146	0.0522708	0.365896
-0.752773	-0.487088	-0.752773	1.63839	-0.487088	0.841334
-1.18971	1.14645	0.237941	1.14645	-0.670562	-0.670562
-0.408248	-0.408248	-0.408248	2.04124	-0.408248	-0.408248
-0.800768	-0.473181	0.727971	1.71073	-0.582377	-0.582377
-0.408248	-0.408248	-0.408248	2.04124	-0.408248	-0.408248
-1.49404	0	-0.298807	0.597614	-0.298807	1.49404
-0.769484	-0.256495	-0.769484	1.79546	-0.512989	0.512989
-0.506152	-0.506152	-0.870581	1.92338	0.10123	-0.141722
-0.563991	-0.563991	0.358904	1.89706	-0.563991	-0.563991
-0.408248	-0.408248	-0.408248	2.04124	-0.408248	-0.408248
-0.55361	-0.55361	-0.855579	1.86214	-0.251641	0.352297
-1.31534	-0.559717	-0.47576	1.03548	0.0279859	1.28735
-0.408248	-0.408248	-0.408248	2.04124	-0.408248	-0.408248
-0.643146	-0.381527	0.468733	1.84223	-0.643146	-0.643146
-1.61374	0.322749	0.322749	1.29099	-0.645497	0.322749
-1.04391	0.429844	-1.04391	1.53516	0.429844	-0.307032
-1.33631	-0.801784	1.33631	-0.267261	0.267261	0.801784
-0.688102	-0.275241	0.550482	1.78907	-0.688102	-0.688102
-0.46405	-0.170966	0.268661	1.88062	-0.757134	-0.757134
-0.763381	0.381691	0.152676	1.75578	-0.763381	-0.763381
-0.528848	-0.528848	-0.528848	1.96429	0.151099	-0.528848
-0.475383	-0.475383	-0.118846	2.02038	-0.475383	-0.475383
-1.20561	-0.482243	0.964486	0.964486	0.723364	-0.964486
-1.05752	0.278294	1.28015	0.946198	-0.389611	-1.05752
-1.06998	-0.764272	-0.458563	1.37569	-0.152854	1.06998
-0.49322	1.164	-0.611593	1.40075	-0.729966	-0.729966
-1.19735	1.19735	0.32655	-0.32655	-0.979651	0.979651
-0.642652	-0.642652	1.137	1.43361	-0.642652	-0.642652
-0.621164	-0.621164	-0.621164	1.67236	0.812291	-0.621164
-1.10034	-0.456238	-0.778289	0.187863	1.63709	0.509913
-0.617213	-0.617213	-0.617213	0.771517	-0.617213	1.69734
-0.712832	0.142566	-0.712832	1.85336	-0.712832	0.142566
-0.983519	-0.905873	-0.284703	1.7341	0.103528	0.336467
-0.408248	-0.408248	-0.408248	2.04124	-0.408248	-0.408248
-0.520315	-0.130079	-0.325197	2.01622	-0.520315	-0.520315
-0.322749	-0.710047	-0.322749	2.00104	-0.516398	-0.129099
-0.408248	-0.408248	-0.408248	2.04124	-0.408248	-0.408248
-0.408248	-0.408248	-0.408248	2.04124	-0.408248	-0.408248
-0.579674	-0.579674	0.463739	1.85496	-0.579674	-0.579674
-1.02966	0.686443	-1.14407	0.80085	-0.457629	1.14407
-0.884024	0.442012	-0.126289	1.76805	-0.315723	-0.884024
-0.759555	-0.759555	-0.759555	1.26592	1.26592	-0.253185
-0.689659	-0.50157	0.0626962	1.94358	-0.689659	-0.125392
-0.784116	-0.356416	-0.784116	1.56823	-0.570266	0.926682
-0.597614	-0.597614	-0.597614	1.79284	0.597614	-0.597614
-0.745012	-0.627379	-0.745012	1.72529	-0.274478	0.66659
-0.82046	-0.580325	0.0200112	1.94109	-0.460258	-0.100056
-1.67944	0.610705	1.29775	-0.0763381	0.152676	-0.305352
-0.835225	-0.342305	1.62937	0.80784	-0.424458	-0.835225
-0.858757	-0.60113	-0.343503	1.71751	-0.60113	0.687005
-0.554092	-0.554092	-0.554092	1.9789	-0.39578	0.0791559
-1.07958	-0.785149	-0.380307	-0.196287	1.38628	1.05504
-0.408248	-0.408248	-0.408248	2.04124	-0.408248	-0.408248
-1.17391	-0.338246	0.0198968	-0.815769	0.855563	1.45247
-0.550482	-0.550482	-0.550482	1.92669	-0.550482	0.275241
-0.482931	-0.083264	-0.482931	2.01499	-0.482931	-0.482931
-1.06402	0.272191	-0.32168	1.75687	-0.767082	0.123723
-0.663515	-0.663515	-0.521333	1.61139	-0.663515	0.900484
-0.797898	-0.033049	0.0236065	1.92157	-0.712915	-0.40131
-0.475383	-0.118846	-0.475383	2.02038	-0.475383	-0.475383
-0.762001	-0.635001	0.4445	1.8415	-0.571501	-0.3175
-0.475383	-0.475383	-0.475383	2.02038	-0.475383	-0.118846
-0.935276	-0.0719443	0.143889	1.87055	-0.719443	-0.287777
-0.737522	-0.060198	-1.12844	0.756094	-0.39549	1.56556
-1.30728	-1.09206	0.486245	0.940605	-0.0159425	0.988432
-1.14996	-0.993146	1.35904	0.731792	-0.365896	0.418167
-0.612246	-0.612246	-0.612246	1.72542	0.723563	-0.612246
-1.26273	-0.280607	-0.280607	1.40303	-0.561214	0.982124
-0.956236	0.251641	-0.654267	1.76149	-0.654267	0.251641
-0.66865	-0.66865	0.377933	1.86059	-0.66865	-0.232574
-0.867763	-0.867763	-0.520658	0.867763	1.56197	-0.173553
-0.48583	-0.48583	-0.48583	2.01272	-0.0694043	-0.48583
-0.408248	-0.408248	-0.408248	2.04124	-0.408248	-0.408248
-0.390789	-0.528715	0.160913	1.95395	-0.528715	-0.66664
-1.23641	-0.696884	1.46121	0.517043	-0.562004	0.517043
-1.15045	-0.383482	0	1.53393	-0.766965	0.766965
-1.4869	-0.849656	1.1531	0.0606897	0.333793	0.788966
-1.71938	1.22813	-0.0614063	0.122813	-0.245625	0.67547
-0.845512	-0.845512	0.715433	1.49591	0.325197	-0.845512
-0.408248	-0.408248	-0.408248	2.04124	-0.408248	-0.408248
-1.16266	0.370518	-0.47273	-0.932684	1.13711	1.06045
-0.408248	-0.408248	-0.408248	2.04124	-0.408248	-0.408248
-0.408248	-0.408248	-0.408248	2.04124	-0.408248	-0.408248
-0.5	-0.5	0	2	-0.5	-0.5
-0.662595	-0.265128	0.329779	1.87466	-0.800481	-0.476236
-0.408248	-0.408248	-0.408248	2.04124	-0.408248	-0.408248
-0.408248	-0.408248	-0.408248	2.04124	-0.408248	-0.408248
-0.639602	0.213201	-0.213201	1.91881	-0.639602	-0.639602
-1.28015	-0.946198	1.05752	1.05752	0.389611	-0.278294
-0.582087	0.835259	-0.92795	1.49309	-0.92795	0.109638
-0.408248	-0.408248	-0.408248	2.04124	-0.408248	-0.408248
-0.847579	-0.847579	0.508548	1.52564	-0.847579	0.508548
-1.46416	-0.665528	-0.235495	0.255972	0.870306	1.23891
-0.927105	-0.927105	-0.341565	0.829515	-0.19518	1.56144
-0.520156	-0.520156	0.104031	1.97659	-0.520156	-0.520156
-0.5256	-0.716728	1.76793	0.621164	-0.716728	-0.430037
-0.627379	-0.745012	0.431323	1.84292	-0.274478	-0.627379
-1.64553	0.611198	0.329107	-0.799259	0.89329	0.611198
-1.32201	0.0455866	-0.227933	1.13966	-0.774972	1.13966
-0.792594	-0.452911	0.905822	1.58519	-0.792594	-0.452911
-1.63248	-0.0526608	0.65826	-0.447616	1.29019	0.184313
-1.08338	1.84174	-0.108338	0.216676	-0.433351	-0.433351
-0.790569	-0.790569	-0.790569	1.58114	0	0.790569
-0.906618	1.01328	0.693296	1.01328	-0.906618	-0.906618
-1.05053	0.750375	0.450225	1.35068	-1.05053	-0.450225
-1.01003	-0.814544	-0.814544	1.33585	0.55389	0.74938
-0.812238	-0.900846	-0.369199	1.58017	-0.369199	0.87131
-0.408248	-0.408248	-0.408248	2.04124	-0.408248	-0.408248
-1.02921	-0.704196	-0.379182	-0.379182	1.08338	1.40839
-1.60437	0.441202	-0.641748	0.681857	-0.0401092	1.16317
-0.532834	-0.710445	0	1.95372	-0.621639	-0.0888056
-0.706005	0.0882506	-0.441253	1.94151	-0.176501	-0.706005
-1.25245	0.626224	-1.09589	1.09589	-0.156556	0.78278
-0.797503	-0.0419739	-0.293817	1.97277	-0.54566	-0.293817
-1.72006	-0.598282	0.747853	0.972209	0.299141	0.299141
-1.55402	-0.435127	-0.186483	0.808093	0.062161	1.30538
-0.904194	-0.328798	-0.575396	-0.575396	0.657596	1.72619
-0.60113	-0.0858757	-0.0858757	1.97514	-0.60113	-0.60113
-1.17872	1.61732	0.137061	-0.191885	0.466007	-0.849778
-1.37985	1.44913	-0.214974	0.617077	-0.714205	0.24282
-0.910182	-0.910182	0.770154	0.980196	-0.910182	0.980196
-0.866703	0.433351	1.40839	0.758365	-0.866703	-0.866703
-0.529404	-0.529404	-0.529404	2.01174	-0.317643	-0.105881
-0.467383	-0.467383	-0.467383	2.02533	-0.155794	-0.467383
-0.790569	-0.790569	-0.790569	1.58114	0.790569	0
-0.811543	1.62309	0.231869	0.579674	-0.811543	-0.811543
-0.969054	-0.0646036	1.22747	1.22747	-0.581432	-0.839847
-0.645497	-0.645497	1.29099	1.29099	-0.645497	-0.645497
-0.408248	-0.408248	-0.408248	2.04124	-0.408248	-0.408248
-0.896391	1.49415	-0.597611	0.896292	-0.896391	-4.97967e-05
-1.35068	-0.750375	0.450225	-0.450225	1.05053	1.05053
-0.728219	-0.728219	-0.728219	1.76853	-0.104031	0.520156
-0.687005	0.858757	-0.687005	1.63164	-0.687005	-0.429378
-0.717129	0.389298	-0.34832	1.86453	-0.717129	-0.471256
-1.25252	1.03469	-0.59903	-0.272287	-0.272287	1.36143
-0.408248	-0.408248	-0.408248	2.04124	-0.408248	-0.408248
-0.669439	-0.30429	2.00832	-0.30429	-0.547723	-0.182574
-0.314815	-0.169516	-0.314815	2.00997	-0.605414	-0.605414
-1.19013	-1.01597	0.0290276	0.0290276	1.42235	0.72569
-1.01667	-1.01667	-0.657846	0.777454	1.13628	0.777454
-1.27168	0.363336	-1.27168	0.635838	0.635838	0.908341
-0.639602	-0.639602	-0.213201	0.213201	-0.639602	1.91881
-1.46033	-0.991193	0.206733	0.971542	0.427144	0.846104
-0.935276	-0.50361	-0.0719443	1.22305	1.22305	-0.935276
-0.408248	-0.408248	-0.408248	2.04124	-0.408248	-0.408248
-0.461069	-0.461069	-0.461069	2.02871	-0.184428	-0.461069
-0.445219	-0.254411	-0.445219	2.03529	-0.445219	-0.445219
-1.46157	-0.621814	0.421865	-0.0459844	0.205941	1.50156
-0.67547	0.0614063	-0.67547	1.9036	0.0614063	-0.67547
-0.888584	0.679413	-0.888584	0.679413	-0.888584	1.30693
-0.408248	-0.408248	-0.408248	2.04124	-0.408248	-0.408248
-0.408248	-0.408248	-0.408248	2.04124	-0.408248	-0.408248
-0.632456	-0.316228	-0.632456	1.89737	0.316228	-0.632456
-0.520156	-0.520156	0.104031	1.97659	-0.520156	-0.520156
-0.637059	-0.637059	0.254824	1.91118	-0.254824	-0.637059
-0.5	0	-0.5	2	-0.5	-0.5
-0.408248	-0.408248	-0.408248	2.04124	-0.408248	-0.408248
-0.408248	-0.408248	-0.408248	2.04124	-0.408248	-0.408248
-0.455965	-0.207257	-0.455965	2.03112	-0.455965	-0.455965
-0.408248	-0.408248	-0.408248	2.04124	-0.408248	-0.408248
-0.816497	0	-0.816497	1.22474	-0.816497	1.22474
-0.408248	-0.408248	-0.408248	2.04124	-0.408248	-0.408248
-0.518316	-0.518316	0.0942486	1.97902	-0.518316	-0.518316
-0.533676	-0.533676	-0.533676	1.95681	0.177892	-0.533676
-0.792594	-0.792594	1.2455	1.2455	-0.792594	-0.113228
-0.676203	-0.520156	1.04031	1.50845	-0.676203	-0.676203
-1.74801	0.15891	0.794552	1.11237	-0.15891	-0.15891
-0.57735	-0.57735	-0.288675	2.02073	-0.288675	-0.288675
-1.70783	1.21988	-0.243975	0.48795	-0.243975	0.48795
-0.715433	-0.715433	-0.715433	1.62598	-0.325197	0.845512
-0.935276	0.575554	-0.935276	1.43889	-0.719443	0.575554
-0.999175	0.0908341	0.0908341	1.72585	-0.999175	0.0908341
-1.17987	-0.347021	1.73511	0.48583	-0.347021	-0.347021
-0.583953	-0.583953	-0.583953	1.8417	-0.583953	0.494114
-1.76335	-0.251907	0.435112	1.25953	0.160304	0.160304
-1.5632	-0.649146	1.00778	-0.198757	0.483465	0.919858
-0.489618	-0.489618	-0.349727	2.02842	-0.489618	-0.209836
-0.505172	-0.505172	0.0260663	1.99462	-0.505172	-0.505172
-0.853913	-0.853913	-0.121988	0.609938	-0.48795	1.70783
-0.520156	-0.520156	0.104031	1.97659	-0.520156	-0.520156
-0.598042	-0.598042	0.299021	1.91373	-0.418629	-0.598042
-0.408248	-0.408248	-0.408248	2.04124	-0.408248	-0.408248
-0.408248	-0.408248	-0.408248	2.04124	-0.408248	-0.408248
-0.790569	0.790569	0	1.58114	-0.790569	-0.790569
-0.89672	-0.66777	-0.209871	-0.656323	0.81468	1.616
-0.507176	0.737711	-0.783818	1.70596	-0.507176	-0.645497
-0.623177	0.311588	-0.155794	1.86953	-0.623177	-0.778971
-1.5446	-0.181918	0.363154	1.4533	0.363154	-0.453091
-0.583953	-0.583953	0.494114	1.8417	-0.583953	-0.583953
-0.408248	-0.408248	-0.408248	2.04124	-0.408248	-0.408248
-0.408248	-0.408248	-0.408248	2.04124	-0.408248	-0.408248
-0.598042	-0.598042	-0.598042	1.91373	0.299021	-0.418629
-0.408248	-0.408248	-0.408248	2.04124	-0.408248	-0.408248
-1.73749	0	-0.434372	0.434372	0.651558	1.08593
-0.677349	-0.483821	-0.677349	1.83852	0.483821	-0.483821
-0.368856	0.461069	-0.645497	1.84428	-0.645497	-0.645497
-0.7388	-0.375456	1.15059	1.3686	-0.956806	-0.448125
-0.851943	0.283981	1.4199	0.851943	-0.851943	-0.851943
-0.621134	-0.117512	-0.621134	1.9977	-0.218236	-0.419685
-0.85791	1.01389	-0.85791	1.48184	-0.389959	-0.389959
-1.06145	-1.06145	-0.0816497	1.38804	-0.0816497	0.898146
-0.626962	-0.626962	0.376177	1.88089	-0.626962	-0.376177
-0.698253	-1.02898	-0.367523	0.955395	-0.367523	1.50689
-0.642652	-0.642652	1.137	1.43361	-0.642652	-0.642652
-0.816497	0.163299	-0.0816497	1.87794	-0.326599	-0.816497
-1.99263	0.221404	0.664211	0.221404	0.221404	0.664211
-1.05409	0	0.527046	1.58114	0	-1.05409
-0.570266	-0.142566	-0.142566	1.99593	-0.570266	-0.570266
-0.773982	-0.773982	-0.773982	1.44712	-0.165097	1.03992
-0.583942	-0.458812	0.291971	1.91867	-0.583942	-0.583942
-1.03975	0.779813	-0.779813	1.55963	-0.519875	0
-0.408248	-0.408248	-0.408248	2.04124	-0.408248	-0.408248
-1.34186	-0.792919	0.304969	-0.243975	0.670931	1.40286
-0.777454	-0.777454	-0.418629	1.73432	0.657846	-0.418629
-1.36694	-0.719443	1.22305	-0.287777	0.143889	1.00722
-0.597614	-0.597614	0.597614	1.79284	-0.597614	-0.597614
-1.17156	0.836827	1.08788	-0.167365	0.585779	-1.17156
-0.86746	-0.86746	0.31544	1.02518	-0.86746	1.26176
-1.36005	-0.126516	-0.506066	-0.316291	0.917244	1.39168
-0.882506	-0.353002	1.50026	0.970756	-0.882506	-0.353002
-0.635243	-0.439784	-0.439784	2.00346	-0.439784	-0.0488649
-0.889001	-0.381	0.127	1.905	-0.635001	-0.127
-0.408248	-0.408248	-0.408248	2.04124	-0.408248	-0.408248
-1.03388	-0.657923	-0.845901	0.281967	1.40983	0.845901
-1.01597	-1.01597	-0.667635	0.899856	0.72569	1.07402
-1.05752	-1.05752	-0.389611	0.278294	1.28015	0.946198
-0.408248	-0.408248	-0.408248	2.04124	-0.408248	-0.408248
-1.26639	0.0436685	-0.480354	0.567691	1.61574	-0.480354
-0.966675	-0.779577	0.904309	0.717211	-0.966675	1.09141
-1.14749	-0.633929	0.872901	-0.758626	1.36	0.307148
-0.408248	-0.408248	-0.408248	2.04124	-0.408248	-0.408248
-0.988713	-0.699333	1.18163	-0.554644	1.32632	-0.265264
-0.481174	-0.481174	-0.481174	2.01631	-0.0916088	-0.481174
-1.09189	-0.155984	0.545943	1.71582	-0.623935	-0.389959
-0.927478	0.811543	-0.927478	0.115935	-0.579674	1.50715
-0.712832	0.142566	0.142566	1.85336	-0.712832	-0.712832
-0.626962	-0.626962	0.877747	1.6301	-0.626962	-0.626962
-1.77878	0.592927	0.592927	-0.395285	0	0.988212
-0.543305	-0.543305	-0.543305	1.94038	0.232845	-0.543305
-0.471102	-0.356895	-0.0999307	2.01289	-0.556757	-0.528205
-0.408248	-0.408248	-0.408248	2.04124	-0.408248	-0.408248
-0.408248	-0.408248	-0.408248	2.04124	-0.408248	-0.408248
-0.5	-0.5	0	2	-0.5	-0.5
-0.801522	-0.114503	0.572516	1.67175	-1.07633	-0.251907
-0.408248	-0.408248	-0.408248	2.04124	-0.408248	-0.408248
-0.408248	-0.408248	-0.408248	2.04124	-0.408248	-0.408248
-1.42358	-0.0569433	-0.398603	-0.398603	1.3097	0.968037
-0.786835	-0.786835	0.323991	1.71252	-0.786835	0.323991
-1.08593	0	-0.434372	1.73749	0.434372	-0.651558
-0.577751	-0.440915	0.243263	1.9309	-0.668974	-0.486527
-1.63299	1.42887	-0.408248	0.204124	0.204124	0.204124
-0.847579	-0.847579	-0.847579	1.18661	1.18661	0.169516
-0.408248	-0.408248	-0.408248	2.04124	-0.408248	-0.408248
-1.10702	-0.664211	1.54983	0.664211	-0.664211	0.221404
-0.408248	-0.408248	-0.408248	2.04124	-0.408248	-0.408248
-0.779813	-0.389906	-0.389906	1.94953	-0.519875	0.129969
-0.645497	-0.645497	-0.645497	1.93649	0	0
-0.741166	-0.741166	0.317643	1.79998	0.105881	-0.741166
-0.791387	-0.359722	-0.791387	1.79861	0.50361	-0.359722
-0.707945	-0.707945	0.925774	1.57926	-0.381201	-0.707945
-0.759555	-0.253185	1.26592	1.26592	-0.759555	-0.759555
-0.48583	-0.48583	-0.48583	2.01272	-0.0694043	-0.48583
-0.792594	-0.113228	-0.113228	1.92487	-0.792594	-0.113228
-1.04849	-1.04849	-0.227933	0.866145	0.0455866	1.41318
-0.801784	0.267261	-0.267261	1.87083	-0.801784	-0.267261
-1.55408	-0.0706401	0.3532	-0.706401	0.988961	0.988961
-0.632456	-0.632456	0.316228	1.89737	-0.632456	-0.316228
-1.43372	-0.313493	-0.318674	0.877403	-0.202164	1.39065
-0.597614	-0.597614	-0.597614	1.79284	-0.597614	0.597614
-1.03271	-0.330142	-0.0739351	1.84179	-0.617748	0.212745
-1.07885	-0.248965	-1.07885	1.4108	0.746894	0.248965
-0.408248	-0.408248	-0.408248	2.04124	-0.408248	-0.408248
-0.56373	-0.56373	1.89769	0.35723	-0.56373	-0.56373
-0.408248	-0.408248	-0.408248	2.04124	-0.408248	-0.408248
-0.777454	-0.777454	-0.777454	1.73432	0.299021	0.299021
-0.89329	-0.0470152	-0.0470152	1.92763	-0.611198	-0.329107
-0.728219	-0.104031	-0.728219	1.76853	-0.728219	0.520156
-1.20437	-0.747712	0.0755915	1.17644	1.17333	-0.473277
-0.543305	-0.543305	-0.543305	0.232845	-0.543305	1.94038
-0.822638	-0.822638	-0.822638	0.972209	0.0747853	1.42092
-0.645497	-0.645497	-0.645497	1.29099	-0.645497	1.29099
-0.408248	-0.408248	-0.408248	2.04124	-0.408248	-0.408248
-1.38954	-0.992529	0.992529	0.992529	0.330843	0.0661686
-0.408248	-0.408248	-0.408248	2.04124	-0.408248	-0.408248
-1.26958	1.26958	-0.725476	0.906845	-0.544107	0.362738
-0.5	-0.5	0	2	-0.5	-0.5
-0.942809	-0.942809	0.471405	0.707107	-0.707107	1.41421
-1.0451	-0.905753	-0.348367	0.905753	-0.0696733	1.46314
-1.06577	-0.404259	1.35978	0.698265	-1.06577	0.47776
-0.520156	0.104031	-0.520156	1.97659	-0.520156	-0.520156
-0.872447	-0.174489	-0.756121	0.872447	-0.639794	1.5704
-1.73506	0.102062	-0.204124	1.32681	0.408248	0.102062
-0.408248	-0.408248	-0.408248	2.04124	-0.408248	-0.408248
-0.759555	-0.759555	-0.759555	1.77229	0.253185	0.253185
-0.874818	0.0583212	-0.641533	1.9246	-0.291606	-0.174964
-0.473709	-0.360019	-0.360019	2.02748	-0.587399	-0.246329
-0.54161	0.223016	-0.54161	1.94342	-0.54161	-0.54161
-0.610678	-0.0678532	-0.0678532	1.96774	-0.610678	-0.610678
-0.517168	-0.517168	-0.235076	2.02166	-0.235076	-0.517168
-0.461069	-0.461069	-0.461069	2.02871	-0.184428	-0.461069
-1.3097	1.08192	-0.284717	0.740263	-0.968037	0.740263
-0.990949	-0.0931017	0.714539	1.6166	-0.855675	-0.391415
-1.159	1.159	-1.159	0.965834	0	0.193167
-1.397	-0.889001	0.381	0.889001	-0.127	1.143
-0.550482	-0.550482	-0.550482	1.92669	0.275241	-0.550482
-0.977883	0.552716	-0.977883	1.57312	-0.467683	0.297616
-0.408248	-0.408248	-0.408248	2.04124	-0.408248	-0.408248
-0.862182	-0.666971	-0.276549	1.87077	-0.374154	0.309084
-0.563991	-0.563991	1.89706	0.358904	-0.563991	-0.563991
-0.806872	-0.806872	1.61374	0.645497	0.161374	-0.806872
-1.45989	-0.532429	0.0858757	0.704181	-0.223277	1.42554
-0.408248	-0.408248	-0.408248	2.04124	-0.408248	-0.408248
-1.19581	0.0225624	-0.518935	0.56406	1.64705	-0.518935
-0.408248	-0.408248	-0.408248	2.04124	-0.408248	-0.408248
-0.570266	-0.142566	-0.570266	1.99593	-0.142566	-0.570266
-0.657846	-0.299021	0.418629	1.85393	-0.657846	-0.657846
-1.23857	-0.802079	-0.220089	0.663953	0.0709058	1.52588
-0.796819	-0.796819	-0.597614	1.79284	0	0.39841
-1.31122	-0.749269	0.0936586	1.49854	-0.187317	0.65561
-0.520156	-0.520156	0.104031	1.97659	-0.520156	-0.520156
-0.408248	-0.408248	-0.408248	2.04124	-0.408248	-0.408248
-0.877747	-0.50157	0.626962	1.75549	-0.50157	-0.50157
-0.661107	-0.132221	-0.132221	1.98332	-0.396664	-0.661107
-1.084	-0.425454	1.00706	1.47004	-0.500914	-0.466726
-0.510356	0.0526118	-0.510356	1.98881	-0.510356	-0.510356
-0.408248	-0.408248	-0.408248	2.04124	-0.408248	-0.408248
-0.408248	-0.408248	-0.408248	2.04124	-0.408248	-0.408248
-0.790569	0.790569	-0.790569	1.58114	-0.790569	0
-0.509128	-0.509128	0.0462844	1.99023	-0.509128	-0.509128
-0.889137	-0.596015	-0.830512	1.22134	1.27997	-0.185644
-1.41236	-0.113401	-0.917516	1.1237	0.567004	0.752569
-0.243885	-0.243885	0.358654	1.82196	-0.846423	-0.846423
-0.893085	-0.893085	-0.464404	1.679	-0.0357234	0.607298
-0.771059	-0.771059	-0.405821	1.90736	0.0811641	-0.0405821
-1.2162	-0.805098	0.274104	-0.085664	0.171277	1.66158
-0.408248	-0.408248	-0.408248	2.04124	-0.408248	-0.408248
-0.626962	-0.376177	1.88089	0.376177	-0.626962	-0.626962
-0.997965	-0.142566	-0.997965	1.56823	-0.142566	0.712832
-0.938233	0.56294	-0.938233	1.68882	-0.187647	-0.187647
-0.633491	0.0452493	-0.0904987	1.94572	-0.633491	-0.633491
-0.626962	-0.626962	-0.626962	1.6301	0.877747	-0.626962
-0.98011	-0.833093	-0.098011	1.8132	0.196022	-0.098011
-0.847579	-0.847579	0.678064	1.69516	-0.339032	-0.339032
-1.17156	-1.17156	0.585779	1.33892	0.0836827	0.334731
-1.06661	1.81324	-0.426644	0.0533305	-0.586635	0.213322
-0.408248	-0.408248	-0.408248	2.04124	-0.408248	-0.408248
-0.408248	-0.408248	-0.408248	2.04124	-0.408248	-0.408248
-0.968246	0.968246	0.322749	1.29099	-0.645497	-0.968246
-0.605783	-0.605783	0	1.96879	-0.605783	-0.151446
-1.56654	-0.555868	-0.252667	0.353734	0.960135	1.0612
-0.597614	-0.597614	1.79284	0.597614	-0.597614	-0.597614
-0.767178	-0.366911	0.433623	1.83456	-0.767178	-0.366911
-0.953463	0	-0.476731	1.90693	0	-0.476731
-0.597614	0.597614	-0.597614	1.79284	-0.597614	-0.597614
-0.776421	-0.776421	-0.418843	0.653891	-0.418843	1.73664
-0.790569	-0.790569	0.790569	1.58114	0	-0.790569
-0.60113	-0.0858757	-0.60113	1.97514	-0.60113	-0.0858757
-0.645497	1.29099	-0.645497	1.29099	-0.645497	-0.645497
-0.5	-0.5	-0.5	2	-0.5	0
-0.428278	0.0251928	-0.428278	1.99023	-0.579435	-0.579435
-0.58241	-0.58241	-0.58241	1.98705	-0.171297	-0.0685189
-0.408248	-0.408248	-0.408248	2.04124	-0.408248	-0.408248
-1.23331	-1.08821	1.23331	-0.0725476	0.798024	0.362738
-1.00433	-0.153604	1.61875	0.768019	-0.649862	-0.578968
-0.954192	-0.644724	0.283679	1.83102	-0.025789	-0.48999
-0.992174	-0.992174	-0.311826	0.0283478	0.708696	1.55913
-1.18846	0.237691	1.3073	0.237691	-1.18846	0.594228
-0.707945	0.925774	-0.707945	1.57926	-0.381201	-0.707945
-0.853913	-0.121988	0.609938	1.70783	-0.853913	-0.48795
-0.642652	-0.642652	1.43361	1.137	-0.642652	-0.642652
-0.759555	0.253185	-0.759555	1.77229	0.253185	-0.759555
-1.19363	-0.645924	-0.688095	0.322983	1.37615	0.828522
-0.635838	-0.635838	-0.635838	1.54418	-0.635838	0.999175
-0.696114	-0.696114	1.51507	1.0237	-0.696114	-0.450426
-0.609938	-0.609938	-0.609938	1.9518	0.121988	-0.243975
-0.85791	-0.389959	-0.85791	1.48184	-0.389959	1.01389
-0.761387	-0.190347	-0.761387	0.951734	1.52277	-0.761387
-0.859681	-0.764161	0.668641	1.62384	-0.764161	0.0955201
-0.408248	-0.408248	-0.408248	2.04124	-0.408248	-0.408248
-0.792594	-0.792594	-0.113228	1.92487	-0.113228	-0.113228
-0.938773	-0.13411	-0.13411	1.74344	-0.938773	0.402331
-1.31033	0.655166	0.286635	1.26938	-1.06464	0.163791
-0.816497	0.233285	-1.16642	1.63299	-0.291606	0.408248
-1.89814	-0.271163	0.271163	0.542326	0.813489	0.542326
-0.797503	-0.797503	-0.419739	1.84685	0.335791	-0.167895
-1.35794	-0.363308	-0.057292	1.49746	-0.467249	0.748331
-0.550482	-0.550482	0.275241	1.92669	-0.550482	-0.550482
-1.47902	-0.211289	-0.422577	1.47902	0.633866	0
-1.28814	-0.173403	-0.0990876	-0.767929	1.16428	1.16428
-0.455965	-0.455965	-0.207257	2.03112	-0.455965	-0.455965
-0.509128	-0.509128	-0.509128	1.99023	-0.509128	0.0462844
-0.889001	0.381	0.381	1.651	-0.889001	-0.635001
-0.442634	-0.442634	-0.442634	2.03612	-0.442634	-0.26558
-0.609938	0.121988	-0.243975	1.9518	-0.609938	-0.609938
-0.459429	-0.161389	-0.161389	1.9991	-0.608449	-0.608449
-0.48583	-0.48583	-0.0694043	2.01272	-0.48583	-0.48583
-0.912871	-0.547723	-0.912871	0.182574	0.547723	1.64317
-0.994379	-0.904997	-0.346357	0.212283	0.324011	1.70944
-0.408248	-0.408248	-0.408248	2.04124	-0.408248	-0.408248
-1.81063	0.210538	-0.421076	0.463184	0.968475	0.589506
-0.712832	0.142566	-0.712832	1.85336	0.142566	-0.712832
-0.690066	-0.690066	-0.345033	1.72516	0.690066	-0.690066
-0.550482	0.275241	-0.550482	1.92669	-0.550482	-0.550482
-0.624756	-0.531043	-0.531043	1.99922	-0.156189	-0.156189
-0.728219	-0.728219	-0.104031	1.76853	0.520156	-0.728219
-1.10096	-0.275241	0.550482	1.3762	-1.10096	0.550482
-0.763381	-0.305352	-0.305352	1.98479	-0.534367	-0.0763381
-0.408248	-0.408248	-0.408248	2.04124	-0.408248	-0.408248
-1.17999	-0.681405	-0.182816	1.71182	-0.0830982	0.415491
-0.550482	-0.550482	-0.550482	1.92669	-0.550482	0.275241
-0.965834	-0.965834	-0.579501	1.35217	0.193167	0.965834
-0.968475	-0.210538	-0.463184	1.81063	-0.589506	0.421076
-0.571548	-0.571548	0.408248	1.87794	-0.571548	-0.571548
-1.38008	-0.802371	0.353043	0.160474	0.160474	1.50846
-0.408248	-0.408248	-0.408248	2.04124	-0.408248	-0.408248
-1.42009	-0.645497	-0.387298	1.29099	0.387298	0.774597
-0.408248	-0.408248	-0.408248	2.04124	-0.408248	-0.408248
-0.560612	-0.742255	-0.240011	1.98239	-0.0605477	-0.378968
-0.635838	-0.635838	1.54418	0.999175	-0.635838	-0.635838
-0.688102	-0.688102	0.550482	1.78907	-0.275241	-0.688102
-0.520156	0.104031	-0.520156	1.97659	-0.520156	-0.520156
-1.60644	0.803219	-0.602414	0.602414	1.00402	-0.200805
-1.25874	-0.592349	0.0740436	-0.370218	0.518305	1.62896
-0.719919	-0.134222	0.890747	1.54966	-0.866343	-0.719919
-0.605271	-0.480043	-0.354814	2.02453	-0.229586	-0.354814
-0.597614	1.79284	-0.597614	0.597614	-0.597614	-0.597614
-0.821638	-0.821638	0.0357234	1.75045	0.464404	-0.607298
-1.36237	-1.07044	0.486562	0.0973124	0.778499	1.07044
-1.03685	-0.797579	-0.319032	1.35588	-0.319032	1.11661
-0.467383	-0.467383	-0.155794	2.02533	-0.467383	-0.467383
-1.69101	0.25481	-0.718101	0.671772	0.671772	0.810759
-0.712832	-0.712832	-0.712832	1.85336	0.142566	0.142566
-0.686077	-0.392044	0.0490055	1.96022	-0.686077	-0.245027
-1.13228	-1.13228	1.2455	0.905822	-0.113228	0.226455
-1.3847	0.857195	-1.12095	0.197814	0.725319	0.725319
-0.550482	-0.550482	-0.550482	1.92669	0.275241	-0.550482
-0.530595	-0.530595	-0.530595	2.01626	-0.212238	-0.212238
-0.96959	-0.51031	0.408248	1.78609	-0.051031	-0.663403
-1.50784	0.81854	1.07703	-0.732378	-0.215405	0.560054
-0.687859	0.0404623	-0.445085	1.98265	-0.445085	-0.445085
-1.26984	1.69939	0.34974	-0.460051	-0.399047	0.0798094
-0.756121	-0.756121	-0.872447	1.68673	0.407142	0.290816
-0.882506	1.23551	-0.617754	1.23551	-0.0882506	-0.882506
-0.408248	-0.408248	-0.408248	2.04124	-0.408248	-0.408248
-0.682888	-0.682888	-0.682888	1.36578	-0.525298	1.20819
-0.968246	0	-0.968246	1.61374	-0.322749	0.645497
-0.227455	-0.475588	-0.723722	2.00574	-0.351522	-0.227455
-0.698265	1.28628	-0.698265	1.28628	-0.47776	-0.698265
-0.99146	-0.99146	-0.641533	1.1081	0.408248	1.1081
-0.235076	-0.517168	-0.517168	2.02166	-0.517168	-0.235076
-0.571548	-0.571548	1.87794	0.408248	-0.571548	-0.571548
-0.715433	-0.325197	-0.715433	0.845512	1.62598	-0.715433
-0.643356	0.128671	-0.643356	1.93007	-0.643356	-0.128671
-1.81369	0.362738	0.120913	0.846389	-0.362738	0.846389
-0.618309	-0.618309	-0.44968	1.91114	0.309155	-0.533994
-0.635838	-0.635838	0.999175	1.54418	-0.635838	-0.635838
-0.912871	0.912871	-0.912871	0.912871	-0.912871	0.912871
-0.442634	-0.442634	-0.26558	2.03612	-0.442634	-0.442634
-0.750375	-0.150075	1.65083	0.750375	-0.750375	-0.750375
-0.56042	-0.56042	-0.56042	1.90543	0.336252	-0.56042
-0.795587	0.305995	-0.703789	1.86657	-0.152998	-0.520192
-0.635838	-0.635838	-0.635838	1.54418	-0.635838	0.999175
-0.458563	-0.764272	-0.764272	1.6814	-0.458563	0.764272
-0.877337	0.558305	-0.159516	1.75467	-0.638063	-0.638063
-0.798282	-0.798282	-0.798282	1.04391	-0.0614063	1.41235
-1.11638	-0.0858757	1.45989	0.429378	-1.11638	0.429378
-1.57862	0.694591	-0.82088	1.07346	0.315723	0.315723
-0.763381	-0.763381	0.152676	1.75578	0.381691	-0.763381
-0.690066	0.690066	-0.345033	1.72516	-0.690066	-0.690066
-1.49958	0.299916	0.463506	-0.845217	0.299916	1.28146
-0.408248	-0.408248	-0.408248	2.04124	-0.408248	-0.408248
-1.79284	0.597614	0	1.19523	0	0
-1.11803	-0.559017	-0.559017	1.67705	0.559017	0
-0.50565	-0.3371	-0.16855	2.0226	-0.50565	-0.50565
-1.07644	-1.07644	0.215288	0.584353	-0.153777	1.50701
-1.63698	-0.380693	-0.380693	0.532971	0.875595	0.989803
-0.677349	-0.677349	0.193528	1.93528	-0.387056	-0.387056
-1.2122	-0.742959	-0.50834	1.36861	0.195515	0.899371
-0.761387	-0.761387	-0.761387	1.52277	-0.190347	0.951734
-0.408248	-0.408248	-0.408248	2.04124	-0.408248	-0.408248
-0.875767	-0.425372	-0.800701	1.6014	-0.350307	0.850745
-0.580734	-0.342816	0.266352	1.9178	-0.600561	-0.66004
-0.816497	-0.816497	0	1.22474	-0.816497	1.22474
-0.571548	-0.571548	-0.571548	1.87794	0.408248	-0.571548
-0.906618	0.693296	-0.266652	1.65325	-0.266652	-0.906618
-0.98041	-0.233431	-0.233431	1.91413	0.0466862	-0.513548
-0.408248	-0.408248	-0.408248	2.04124	-0.408248	-0.408248
-0.408248	-0.408248	-0.408248	2.04124	-0.408248	-0.408248
-1.3143	-0.5134	0.780368	-0.5134	0.10268	1.45806
-0.758175	-0.0583212	-0.758175	0.641533	-0.758175	1.69131
-0.436667	-0.436667	-0.436667	2.03778	-0.291111	-0.436667
-0.273782	-0.438034	-0.438034	2.02575	-0.602287	-0.273617
-0.408248	-0.408248	-0.408248	2.04124	-0.408248	-0.408248
-0.408248	-0.408248	-0.408248	2.04124	-0.408248	-0.408248
-0.681169	-0.627208	-0.515632	0.881918	-0.681169	1.62326
-0.466182	-0.466182	-0.429378	2.03648	-0.392575	-0.282163
-1.03535	-0.462569	-0.55765	1.83304	0.0156076	0.206917
-0.550482	-0.550482	-0.550482	1.92669	-0.550482	0.275241
-0.445219	-0.445219	-0.445219	2.03529	-0.445219	-0.254411
-0.740436	-0.296174	-0.740436	1.03661	1.48087	-0.740436
-0.408248	-0.408248	-0.408248	2.04124	-0.408248	-0.408248
-0.903696	-0.129099	0.258199	1.80739	-0.903696	-0.129099
-0.924742	-0.924742	0.264212	1.65133	0.462371	-0.528424
-0.82088	-0.442012	-0.82088	1.07346	-0.442012	1.45233
-1.31357	0.15274	-0.763702	1.61905	0.15274	0.15274
-0.740436	1.48087	-0.740436	1.03661	-0.296174	-0.740436
-1.06604	-0.358009	0.532218	0.532218	-1.06604	1.42564
-0.508576	-0.282535	0.476283	1.81634	-0.686173	-0.815335
-1.35438	0.142566	0.356416	-0.285133	-0.498983	1.63951
-0.742365	-0.480354	-0.742365	1.87775	0.30568	-0.218343
-0.408248	-0.408248	-0.408248	2.04124	-0.408248	-0.408248
-0.801784	-0.267261	-0.801784	1.87083	-0.267261	0.267261
-0.93926	-0.346043	1.73022	0.247174	-0.93926	0.247174
-0.658689	-0.937663	-0.00774928	1.89857	-0.286724	-0.00774928
-1.12248	-0.131648	-0.527981	0.0637435	-0.131648	1.85001
-0.408248	-0.408248	-0.408248	2.04124	-0.408248	-0.408248
-1.04699	-1.27135	0.299141	1.42092	0.299141	0.299141
-1.28814	-0.429378	-0.257627	1.63164	-0.257627	0.60113
-0.408248	-0.408248	-0.408248	2.04124	-0.408248	-0.408248
-0.847579	0.678064	-0.847579	1.69516	-0.339032	-0.339032
-0.792199	-0.722299	0.0465999	0.1864	-0.582499	1.864
-0.408248	-0.408248	-0.408248	2.04124	-0.408248	-0.408248
-0.408248	-0.408248	-0.408248	2.04124	-0.408248	-0.408248
-0.520156	0.104031	-0.520156	1.97659	-0.520156	-0.520156
-0.631634	-0.340111	-0.631634	1.99208	-0.0485872	-0.340111
-1.33156	-0.133156	-0.932091	1.06525	1.06525	0.266312
-0.579674	-0.579674	0.463739	1.85496	-0.579674	-0.579674
-0.643356	1.41538	-0.643356	1.15804	-0.643356	-0.643356
-0.520156	-0.520156	-0.520156	1.97659	0.104031	-0.520156
-0.408248	-0.408248	-0.408248	2.04124	-0.408248	-0.408248
-0.453149	-0.453149	-0.453149	2.03232	-0.219728	-0.453149
-0.492339	-0.0378723	-0.492339	2.00723	-0.492339	-0.492339
-0.645497	-0.645497	1.29099	1.29099	-0.645497	-0.645497
-0.408248	-0.408248	-0.408248	2.04124	-0.408248	-0.408248
-1.04062	0.115624	1.04062	1.27187	-1.04062	-0.346873
-0.550482	0.275241	-0.550482	1.92669	-0.550482	-0.550482
-0.689062	-0.0984374	-0.689062	1.96875	-0.39375	-0.0984374
-0.155794	-0.467383	-0.467383	2.02533	-0.467383	-0.467383
-1.24935	-0.215405	-0.732378	1.594	0.043081	0.560054
-1.10096	-0.275241	0.550482	1.3762	-1.10096	0.550482
-0.48583	-0.48583	-0.0694043	2.01272	-0.48583	-0.48583
-0.550482	-0.550482	-0.550482	1.92669	-0.550482	0.275241
-0.408248	-0.408248	-0.408248	2.04124	-0.408248	-0.408248
-0.738549	-0.738549	0.615457	1.72328	-0.123091	-0.738549
-0.461069	-0.461069	-0.461069	2.02871	-0.461069	-0.184428
-0.481555	-0.230309	-0.355932	2.03091	-0.481555	-0.481555
-0.282582	-0.630375	0.195634	1.9346	-0.586901	-0.630375
-1.15585	-0.70109	-0.587399	1.00426	1.34533	0.0947418
-0.744324	-0.744324	0.179664	1.87364	-0.590326	0.0256664
-0.870388	0.957427	-0.609272	1.47966	-0.0870388	-0.870388
-0.408248	-0.408248	-0.408248	2.04124	-0.408248	-0.408248
-1.099	-0.711114	-0.478386	1.15071	-0.168082	1.30586
-0.845512	-0.845512	-0.845512	1.49591	0.325197	0.715433
-0.626962	0.376177	-0.626962	1.88089	-0.626962	-0.376177
-0.575554	-0.143889	-0.575554	2.01444	-0.359722	-0.359722
-1.19656	-0.747853	1.04699	0.149571	-0.523497	1.27135
-1.01261	-1.01261	-0.145426	1.46787	0.864468	-0.161704
-0.533676	-0.533676	0.177892	1.95681	-0.533676	-0.533676
-0.718039	0.0847204	-0.718039	1.90502	-0.57624	0.022579
-0.939173	1.37264	-0.36122	1.08366	-0.216732	-0.939173
-0.98624	1.52419	-0.268974	0.806923	-0.0896582	-0.98624
-0.645497	0	-0.645497	1.93649	0	-0.645497
-0.597614	0.597614	-0.597614	1.79284	-0.597614	-0.597614
-0.879429	-0.6156	-0.483686	0.175886	1.89077	-0.0879429
-0.533676	-0.533676	-0.533676	1.95681	0.177892	-0.533676
-0.408248	-0.408248	-0.408248	2.04124	-0.408248	-0.408248
-0.597614	-0.597614	-0.597614	1.79284	-0.597614	0.597614
-1.23443	0.154303	-1.23443	0.617213	0.617213	1.08012
-0.408248	-0.408248	-0.408248	2.04124	-0.408248	-0.408248
-0.969469	-0.969469	-0.660368	1.34879	0.421485	0.829034
-0.520156	-0.520156	-0.520156	1.97659	-0.520156	0.104031
-1.37863	1.31667	-0.635098	0.0154902	0.944902	-0.263333
-0.408248	-0.408248	-0.408248	2.04124	-0.408248	-0.408248
-0.408248	-0.408248	-0.408248	2.04124	-0.408248	-0.408248
-1.77123	0.221404	0.221404	0.885615	0.885615	-0.442807
-1.10702	0.885615	-1.10702	0.885615	0.885615	-0.442807
-0.82088	-0.442012	0.315723	1.83119	-0.0631446	-0.82088
-1.16303	-0.944415	-0.0540173	0.220418	1.61088	0.330157
-1.00722	0.719443	0.50361	1.36694	-0.575554	-1.00722
-0.621164	-0.0477818	-0.621164	1.95906	-0.0477818	-0.621164
-0.569303	-0.569303	0.393378	1.88383	-0.569303	-0.569303
-0.622752	-0.622752	0.226455	1.92487	-0.283069	-0.622752
-1.42092	0.373927	-0.523497	1.27135	-0.523497	0.822638
-1.67669	-0.591772	0.197257	0.394515	0.493144	1.18354
-1.79029	-0.179029	0.358057	-0.179029	0.895144	0.895144
-0.609938	-0.609938	-0.243975	1.9518	0.121988	-0.609938
-1.37267	-0.441642	0.202917	1.56365	0.489387	-0.441642
-0.408248	-0.408248	-0.408248	2.04124	-0.408248	-0.408248
-0.346873	-0.578122	-0.578122	1.96561	-0.578122	0.115624
-1.65145	0.825723	0	-0.550482	1.10096	0.275241
-1.04391	-1.04391	0.0614063	1.16672	1.16672	-0.307032
-0.893851	0.605512	-0.317173	-0.201837	-0.893851	1.7012
-0.847579	-0.339032	-0.593306	1.94943	-0.0847579	-0.0847579
-1.20494	-0.648816	0.092688	1.5757	0.648816	-0.46344
-0.408248	-0.408248	-0.408248	2.04124	-0.408248	-0.408248
-1.29636	-0.707107	-0.353553	1.53206	0.471405	0.353553
-0.459964	-0.459964	-0.189397	2.02925	-0.459964	-0.459964
-0.586588	-0.586588	-0.586588	1.83309	-0.586588	0.513265
-0.572543	-0.572543	0.414904	1.87527	-0.572543	-0.572543
-0.408248	-0.408248	-0.408248	2.04124	-0.408248	-0.408248
-0.704673	0.538867	-0.207257	1.78241	-0.704673	-0.704673
-0.725476	-0.725476	0	1.81369	-0.725476	0.362738
-0.999175	0.0908341	-0.999175	1.18084	-0.45417	1.18084
-0.829306	-0.829306	-0.829306	1.42132	0.116295	0.950302
-0.478433	-0.478433	-0.478433	2.03334	-0.299021	-0.299021
-1.2831	-0.427699	1.56823	0.712832	-0.427699	-0.142566
-0.661107	-0.132221	-0.661107	1.98332	-0.396664	-0.132221
-0.92846	-0.92846	-0.748758	0.509156	0.688857	1.40767
-1.17347	-0.410007	-0.918982	0.353454	0.7776	1.3714
-1.45318	1.5131	0.254681	-0.0149812	0.344568	-0.644192
-1.26273	-0.701517	0.701517	1.54334	-0.140303	-0.140303
-0.408248	-0.408248	-0.408248	2.04124	-0.408248	-0.408248
-0.434372	0	-0.868744	1.95468	-0.217186	-0.434372
-0.575554	-0.359722	-0.359722	2.01444	-0.143889	-0.575554
-0.676203	-0.36411	-0.676203	1.97659	-0.0520156	-0.208063
-0.470625	-0.470625	0.293176	1.91336	-0.563207	-0.70208
-0.408248	-0.408248	-0.408248	2.04124	-0.408248	-0.408248
-0.65491	0.225831	-0.65491	1.78406	-0.925907	0.225831
-0.997965	1.14053	1.14053	0.285133	-0.997965	-0.570266
-0.451754	-0.451754	-0.451754	2.03289	-0.451754	-0.225877
-0.348367	-0.487713	-0.62706	1.88118	-0.766406	0.348367
-0.725476	-0.725476	-0.362738	1.08821	1.45095	-0.725476
-1.04241	-0.840651	1.17691	1.17691	0.16813	-0.638895
-0.678064	-0.169516	-0.678064	1.86467	0.339032	-0.678064
-0.968246	-0.322749	-0.968246	1.61374	0.645497	0
-1.0109	-0.535184	-0.0594648	-0.654113	0.535184	1.72448
-0.804518	-0.321807	0.643614	1.72971	-0.804518	-0.442485
-1.15231	-0.851705	1.40281	-0.250502	0.951906	-0.100201
-0.747853	-0.523497	-0.523497	1.04699	-0.747853	1.49571
-0.563991	-0.563991	0.358904	1.89706	-0.563991	-0.563991
-0.639602	-0.639602	-0.639602	1.066	-0.639602	1.49241
-0.576552	-0.303449	0.0606897	1.97242	-0.485518	-0.667587
-0.5	0	-0.5	2	-0.5	-0.5
-0.529404	-0.952928	-0.529404	1.37645	1.16469	-0.529404
-1.37812	-1.08281	0.984374	0.0984374	0.689062	0.689062
-0.877747	-0.877747	0.626962	1.37932	-0.877747	0.626962
-0.782356	-0.782356	0.0269778	1.64565	-0.782356	0.674445
-0.740436	-0.740436	-0.740436	1.48087	1.03661	-0.296174
-1.16843	-1.16843	1.07646	0.697227	-0.201157	0.764326
-1.38444	-0.481543	-0.481543	1.14367	1.14367	0.0601929
-0.614063	-0.982502	-0.429844	1.78078	-0.245625	0.491251
-1.54366	0.469809	0.0671156	1.2752	0.469809	-0.738272
-0.571548	-0.571548	-0.571548	1.87794	-0.571548	0.408248
-1.14259	-0.549233	-0.0752634	1.81183	0.205036	-0.249788
-1.26398	-0.960626	1.01118	0.252796	1.16286	-0.202237
-0.816497	0	1.22474	1.22474	-0.816497	-0.816497
-0.968246	-0.968246	0.322749	0.968246	-0.645497	1.29099
-1.31353	0.187647	-0.187647	0.187647	1.68882	-0.56294
-0.695728	-0.05896	-0.483472	1.99285	-0.483472	-0.271216
-0.790569	-0.790569	-0.790569	1.58114	0	0.790569
-0.408248	-0.408248	-0.408248	2.04124	-0.408248	-0.408248
-0.408248	-0.408248	-0.408248	2.04124	-0.408248	-0.408248
-0.408248	-0.408248	-0.408248	2.04124	-0.408248	-0.408248
-0.934765	-0.778971	-0.311588	1.71374	0.623177	-0.311588
-0.681032	-0.447535	-0.0972903	2.00418	-0.447535	-0.330787
-0.408248	-0.408248	-0.408248	2.04124	-0.408248	-0.408248
-0.408248	-0.408248	-0.408248	2.04124	-0.408248	-0.408248
-1.45952	0.0503282	0.352297	1.56017	0.0503282	-0.55361
-0.451754	-0.451754	-0.451754	2.03289	-0.451754	-0.225877
-1.64559	0.191348	1.33943	0.420965	-0.497504	0.191348
-1.83852	-0.0967641	0.483821	0.483821	1.06441	-0.0967641
-0.197166	-0.275289	0.0483616	1.93446	-0.766345	-0.744024
-0.902256	-0.48583	1.5963	0.763447	-0.0694043	-0.902256
-1.78609	-0.255155	-0.102062	0.357217	0.96959	0.816497
-0.903508	0	-0.903508	1.80702	-0.225877	0.225877
-1.05652	-0.672331	-0.288142	-0.480237	1.24862	1.24862
-0.408248	-0.408248	-0.408248	2.04124	-0.408248	-0.408248
-1.48184	0.377195	-0.511908	0.296368	1.50878	-0.188598
-0.9759	-0.9759	1.21988	1.21988	-0.243975	-0.243975
-1.02848	-0.213457	0.368699	1.76588	-0.795614	-0.0970261
-0.408248	-0.408248	-0.408248	2.04124	-0.408248	-0.408248
-1.08821	-0.725476	0.725476	1.45095	-0.725476	0.362738
-0.520156	-0.520156	-0.520156	1.97659	0.104031	-0.520156
-1.3762	-0.550482	1.10096	1.10096	-0.550482	0.275241
-0.408248	-0.408248	-0.408248	2.04124	-0.408248	-0.408248
-0.996024	0.996024	-0.199205	1.39443	-0.199205	-0.996024
-1.65422	-0.46318	-0.0661686	0.595517	1.2572	0.330843
-0.632052	-0.632052	0.249881	1.92555	-0.543859	-0.367472
-0.691898	-0.691898	-0.461266	1.84506	-0.461266	0.461266
-1.07245	-0.292571	1.65746	0.0975129	0.487499	-0.877454
-1.26773	0.845154	-0.845154	1.26773	0.422577	-0.422577
-0.403962	-0.565547	-0.242377	2.01981	-0.242377	-0.565547
-0.846311	-0.846311	1.1885	1.1885	-0.846311	0.161937
-1.01077	-0.252692	-0.205312	1.73726	-0.773869	0.505384
-1.2159	0.387624	0.400225	1.25869	0.385261	-1.2159
-0.545943	-0.233975	-0.467951	2.02779	-0.311967	-0.467951
-1.21772	-1.21772	0.442807	0.774913	0.110702	1.10702
-0.5	-0.5	-0.5	2	-0.5	0
-1.38884	-0.243333	-0.196656	1.29395	-0.492789	1.02766
-1.31504	-0.816708	0.346063	0.429118	-0.152268	1.50883
-0.722285	-0.722285	-0.345441	0.219826	-0.345441	1.91563
-0.984658	0.0895144	-0.984658	1.70077	-0.179029	0.358057
-0.616817	-0.979651	0.253984	1.85045	-0.399117	-0.10885
-1.33243	0.0951734	1.23725	0.380693	-1.04691	0.666214
-1.35627	-0.795053	1.16919	-0.0467678	1.07566	-0.0467678
-0.408248	-0.408248	-0.408248	2.04124	-0.408248	-0.408248
-1.06145	-1.06145	-0.0816497	0.898146	-0.0816497	1.38804
-0.480237	-0.480237	-0.0960473	2.01699	-0.480237	-0.480237
-1.02572	-0.356773	0.178387	0.178387	-0.758143	1.78387
-0.550482	-0.550482	0.275241	1.92669	-0.550482	-0.550482
-1.05409	-0.790569	-0.790569	0.527046	0.790569	1.31762
-1.14053	-0.285133	-1.14053	0.570266	0.997965	0.997965
-0.566679	-0.218944	0.0901535	1.94474	-0.798502	-0.450768
-0.632456	-0.632456	0.316228	1.89737	-0.316228	-0.632456
-0.738272	-0.536925	-0.738272	0.268462	-0.134231	1.87924
-0.609272	0.696311	-0.609272	1.74078	-0.609272	-0.609272
-0.935276	-0.0719443	1.22305	1.22305	-0.50361	-0.935276
-0.408248	-0.408248	-0.408248	2.04124	-0.408248	-0.408248
-0.408248	-0.408248	-0.408248	2.04124	-0.408248	-0.408248
-1.26273	0.982124	0.42091	0.42091	-1.26273	0.701517
-0.758175	-0.758175	-0.0583212	0.641533	1.69131	-0.758175
-0.761387	-0.761387	-0.190347	1.52277	-0.761387	0.951734
-1.5062	1.40903	-0.631634	-0.0485872	0.534459	0.242936
-0.408248	-0.408248	-0.408248	2.04124	-0.408248	-0.408248
-0.909122	0.0826475	-0.165295	1.81824	0.0826475	-0.909122
-0.563618	0.356516	-0.563618	1.89796	-0.563618	-0.563618
-1.40742	-0.769	0.507838	0.130591	0.0725235	1.46547
-0.455965	-0.455965	-0.455965	2.03112	-0.455965	-0.207257
-1.11774	-1.11774	1.47831	0.396619	0.396619	-0.0360562
-0.653197	0.142887	0.387836	1.73506	-0.59196	-1.02062
-0.781242	-0.279991	-0.354928	1.97564	-0.530366	-0.0291144
-0.678064	0.339032	-0.678064	1.86467	-0.678064	-0.169516
-0.92555	-0.661107	-0.92555	1.18999	0.132221	1.18999
-0.509128	-0.509128	0.0462844	1.99023	-0.509128	-0.509128
-1.69516	0.339032	-0.169516	-0.169516	1.35613	0.339032
-0.885615	1.10702	-0.885615	1.10702	0.442807	-0.885615
-1.4415	-0.360375	0.900937	0.540562	-0.72075	1.08112
-1.15695	0.669811	0.852487	1.1265	-0.517581	-0.97427
-1.23443	1.31158	0.848668	0.385758	-0.540062	-0.771517
-1.12938	0.225877	-0.451754	1.80702	0	-0.451754
-1.01389	-0.545943	-0.545943	1.79381	0.389959	-0.0779918
-0.408248	-0.408248	-0.408248	2.04124	-0.408248	-0.408248
-0.408248	-0.408248	-0.408248	2.04124	-0.408248	-0.408248
-1.06441	-1.06441	-0.483821	0.677349	0.677349	1.25793
-1.4763	-1.05868	0.686838	0.528114	0.462708	0.857317
-0.408248	-0.408248	-0.408248	2.04124	-0.408248	-0.408248
-1.06362	0.11818	0.11818	1.7727	-0.827259	-0.11818
-0.75	-0.75	-0.25	1	1.5	-0.75
-0.824098	1.84545	-0.160463	0.305356	-0.342144	-0.824098
-0.635838	-0.635838	1.54418	0.999175	-0.635838	-0.635838
-0.408832	-0.408832	0.352441	1.87499	-0.831762	-0.578004
-1.20223	0.0522708	-0.888604	0.993146	-0.261354	1.30677
-0.725476	1.45095	-0.725476	1.08821	-0.362738	-0.725476
-0.936586	0.749269	-0.936586	1.5922	-0.0936586	-0.374634
-0.597614	-0.597614	-0.597614	1.79284	-0.597614	0.597614
-1.61195	0.299897	1.19959	-0.712255	0.299897	0.52482
-1.34062	-0.98575	0.43373	0.67031	-0.03943	1.26176
-0.165869	-0.346817	-0.256343	2.00551	-0.618239	-0.618239
-0.801605	-0.801605	-0.801605	1.60321	0.701404	0.100201
-0.690724	-0.967013	-0.414434	1.79588	-0.138145	0.414434
-0.946198	-0.278294	1.39147	1.05752	-0.946198	-0.278294
-1.01328	-1.01328	0.906618	0.906618	-0.693296	0.906618
-1.20553	-0.423563	0.944871	0.162909	-0.814544	1.33585
-0.920874	-0.663886	-0.0214157	-0.278404	-0.0214157	1.906
-0.761387	-0.190347	0.951734	1.52277	-0.761387	-0.761387
-0.742661	-0.714392	1.58116	0.926625	-0.6424	-0.408328
-0.492339	-0.0378723	-0.492339	2.00723	-0.492339	-0.492339
-0.979149	-0.776566	1.75572	-0.472693	0.135055	0.337638
-0.790569	0	-0.790569	1.58114	-0.790569	0.790569
-1.40272	1.29505	-0.148403	0.841949	-0.768695	0.18282
-0.442634	-0.442634	-0.26558	2.03612	-0.442634	-0.442634
-0.846443	-0.792126	0.104108	0.0497908	-0.384747	1.86942
-1.56764	0.368856	-0.737711	1.19878	0.645497	0.0922139
-0.408248	-0.408248	-0.408248	2.04124	-0.408248	-0.408248
-1.2472	-1.17311	0.82735	0.530986	0.0123485	1.04962
-0.408248	-0.408248	-0.408248	2.04124	-0.408248	-0.408248
-0.408248	-0.408248	-0.408248	2.04124	-0.408248	-0.408248
-0.723364	-0.241121	0.723364	1.68785	-0.723364	-0.723364
-0.645497	-0.645497	-0.645497	1.29099	-0.645497	1.29099
-1.19172	0.433351	-0.541689	-0.216676	-0.216676	1.73341
-1.10163	-0.398929	-0.70636	-0.135416	0.742959	1.59937
-0.408248	-0.408248	-0.408248	2.04124	-0.408248	-0.408248
-0.986488	-0.980484	0.0112988	1.19685	1.19947	-0.440653
-1.5956	0.419885	-0.537472	-0.184761	1.22613	0.671821
-1.10096	-0.275241	0	1.65145	-0.825723	0.550482
-1.695	0.0419499	1.2635	0.673567	-0.0101585	-0.273859
-0.763447	1.73511	-0.763447	0.48583	-0.763447	0.0694043
-1.54452	-0.032862	0.0985861	1.34734	-0.558655	0.690103
-1.43411	-0.198348	0.167071	0.710442	-0.643892	1.39884
-0.467383	-0.155794	-0.467383	2.02533	-0.467383	-0.467383
-0.777454	-0.777454	-0.418629	1.73432	-0.418629	0.657846
-1.15316	-0.691898	0.230633	1.15316	-0.691898	1.15316
-0.408248	-0.408248	-0.408248	2.04124	-0.408248	-0.408248
-1.0113	-1.0113	0	1.6855	0	0.3371
-0.443583	-0.15379	0.0286731	1.95379	-0.725975	-0.659114
-0.609938	-0.609938	-0.243975	1.9518	-0.609938	0.121988
-0.408248	-0.408248	-0.408248	2.04124	-0.408248	-0.408248
-0.870979	0.0280961	-0.309057	1.93863	-0.196673	-0.590018
-0.500416	-0.500416	-0.500416	1.99958	-0.500416	0.00208333
-1.11799	-0.943755	0.0145193	0.188751	0.188751	1.66972
-0.731925	-0.731925	1.70783	0.731925	-0.48795	-0.48795
-1.14996	-0.0522708	0.418167	1.35904	-1.14996	0.574979
-1.04574	-0.607986	-0.0243195	1.8726	-0.0243195	-0.170236
-0.74938	0.228072	-0.74938	1.792	-0.74938	0.228072
-0.656218	-0.437479	0.437479	1.85928	-0.656218	-0.546848
-0.989071	0.32969	-0.32969	1.64845	-0.989071	0.32969
-0.597614	-0.597614	-0.597614	1.79284	0.597614	-0.597614
-1.52564	0.169516	-0.847579	1.18661	0.508548	0.508548
-1.18714	1.23039	0.424545	0.0216235	0.697726	-1.18714
-0.408248	-0.408248	-0.408248	2.04124	-0.408248	-0.408248
-0.761387	-0.761387	-0.761387	0.951734	-0.190347	1.52277
-0.571548	-0.571548	-0.571548	1.87794	0.408248	-0.571548
-1.33243	0.666214	-1.04691	0.380693	1.23725	0.0951734
-0.719655	1.19942	-0.399808	1.35935	-0.719655	-0.719655
-0.652	-0.652	1.72922	0.708696	-0.481913	-0.652
-1.39754	0.279508	0	0.559017	1.39754	-0.838525
-1.47196	0.566139	0.188713	1.47196	-0.264198	-0.490653
-1.21793	0.336873	-0.129567	1.73619	-0.596007	-0.129567
-0.637641	-0.463739	-0.289837	1.97089	-0.637641	0.0579674
-0.442634	-0.442634	-0.442634	2.03612	-0.26558	-0.442634
-0.563991	-0.563991	0.358904	1.89706	-0.563991	-0.563991
-1.01056	-0.834812	1.53781	0.571187	0.395437	-0.659062
-0.408248	-0.408248	-0.408248	2.04124	-0.408248	-0.408248
-1.80405	-0.0429537	-0.343629	0.601351	0.81612	0.773166
-0.495918	-0.360668	-0.90167	1.39759	-0.766419	1.12709
-0.639602	-0.639602	-0.639602	1.49241	-0.639602	1.066
-1.19523	1.19523	0	0.597614	0.597614	-1.19523
-0.762402	-0.272287	-0.435659	1.85155	-0.762402	0.381201
-0.533676	-0.533676	-0.533676	1.95681	-0.533676	0.177892
-1.30408	-0.888622	1.32716	0.427	-0.265433	0.703973
-0.550482	-0.550482	-0.550482	1.92669	0.275241	-0.550482
-0.408248	-0.408248	-0.408248	2.04124	-0.408248	-0.408248
-1.19013	-0.493469	0.203193	1.59652	-0.667635	0.551525
-0.632456	-0.632456	-0.632456	1.58114	-0.632456	0.948683
-0.408248	-0.408248	-0.408248	2.04124	-0.408248	-0.408248
-0.984658	-0.447572	0.626601	-0.179029	1.70077	-0.716115
-0.492834	-0.732591	0.785871	1.66498	-0.81251	-0.412915
-0.772881	-0.0858757	0.429378	1.80339	-0.60113	-0.772881
-0.898205	-0.299402	-0.698604	1.69661	-0.499003	0.698604
-0.617213	-0.617213	0.771517	1.69734	-0.617213	-0.617213
-0.714435	1.42887	-0.714435	1.12268	-0.408248	-0.714435
-0.687731	-0.687731	-0.687731	1.84784	-0.160079	0.375433
-0.816497	-0.816497	-0.326599	1.1431	1.38804	-0.571548
-1.06216	-0.927991	-0.592573	1.39758	0.637295	0.54785
-0.408248	-0.408248	-0.408248	2.04124	-0.408248	-0.408248
-0.408248	-0.408248	-0.408248	2.04124	-0.408248	-0.408248
-0.693296	0.266652	-0.693296	1.86657	-0.0533305	-0.693296
-0.879782	-0.448868	-0.556597	-0.125683	0.0897737	1.92116
-0.689062	-0.39375	-0.689062	1.96875	-0.0984374	-0.0984374
-0.27141	-0.168402	-0.219364	1.99071	-0.680912	-0.650617
-0.798282	-0.798282	-0.0614063	1.41235	1.04391	-0.798282
-1.79273	-0.277227	0.2033	0.794717	0.0554454	1.0165
-0.81854	-0.81854	-0.043081	0.473891	-0.560054	1.76632
-0.725476	0.362738	0	1.81369	-0.725476	-0.725476
-0.408248	-0.408248	-0.408248	2.04124	-0.408248	-0.408248
-0.98773	0.246932	0	1.72853	0	-0.98773
-0.571548	-0.571548	0.408248	1.87794	-0.571548	-0.571548
-0.76648	-0.271216	-0.129712	1.99285	-0.483472	-0.341968
-1.01271	-0.626916	-0.916261	1.10916	0.241121	1.20561
-1.20561	0.964486	-0.482243	0.964486	0.723364	-0.964486
-0.645497	-0.645497	1.29099	1.29099	-0.645497	-0.645497
-0.408248	-0.408248	-0.408248	2.04124	-0.408248	-0.408248
-0.408248	-0.408248	-0.408248	2.04124	-0.408248	-0.408248
-1.65136	0.0569433	-0.284717	1.42358	0.0569433	0.398603
-0.48583	-0.48583	-0.0694043	2.01272	-0.48583	-0.48583
-0.626962	-0.626962	-0.626962	1.6301	0.877747	-0.626962
-0.563991	-0.563991	-0.563991	1.89706	-0.563991	0.358904
-1.1541	-0.330504	0.493097	1.7285	-0.536404	-0.200581
-0.408248	-0.408248	-0.408248	2.04124	-0.408248	-0.408248
-1.2452	-0.343503	0.236158	1.78192	-0.279096	-0.150282
-1.34968	-0.293408	-0.469453	1.64308	0.0586816	0.410771
-0.647418	-0.129484	0.0863224	1.94226	-0.604257	-0.647418
-0.880771	-0.880771	0.440386	1.76154	-0.385337	-0.0550482
-1.14296	-0.353416	-0.248143	-0.695554	1.06777	1.37231
-0.889661	0.196027	-1.07061	1.73408	0.105553	-0.075395
-1.13195	-0.679173	0.0754636	-0.528245	0.679173	1.58474
-0.894978	-0.894978	0.178781	1.79049	-0.358099	0.178781
-1.15951	-0.356773	0.445967	-0.758143	1.65008	0.178387
-1.32733	0.477926	-0.897217	0.985232	-0.306412	1.0678
-0.571548	-0.571548	-0.571548	1.87794	0.408248	-0.571548
-0.563991	-0.563991	0.358904	1.89706	-0.563991	-0.563991
-0.408248	-0.408248	-0.408248	2.04124	-0.408248	-0.408248
-0.90634	-0.659157	-0.411973	0.45317	-0.288381	1.81268
-0.591397	-0.591397	-0.591397	0.549154	-0.591397	1.81643
-0.547723	-0.547723	-0.182574	2.00832	-0.182574	-0.547723
-0.408248	-0.408248	-0.408248	2.04124	-0.408248	-0.408248
-0.540062	-0.0771517	-0.540062	2.00594	-0.540062	-0.308607
-0.923425	0.146908	1.90981	-0.356778	-0.230856	-0.54566
-1.13003	-0.633919	0.358302	1.35052	-0.799289	0.854413
-0.408248	-0.408248	-0.408248	2.04124	-0.408248	-0.408248
-0.982365	-0.666605	0.912196	-0.245591	-0.561352	1.54372
-0.635838	0.999175	-0.635838	1.54418	-0.635838	-0.635838
-0.695193	-0.0772437	1.93109	0.0772437	-0.540706	-0.695193
-1.52724	0.332008	0.863221	1.12883	-0.0664016	-0.730417
-0.438938	-0.438938	-0.361478	2.03977	-0.438938	-0.361478
-1.01156	-1.01156	1.41618	0.687859	-0.52601	0.445085
-0.956739	-0.267887	-0.497504	1.56905	0.880199	-0.727121
-0.626962	-0.626962	-0.626962	1.6301	0.877747	-0.626962
-0.550482	-0.550482	-0.550482	1.92669	0.275241	-0.550482
-0.143889	-0.575554	-0.359722	2.01444	-0.575554	-0.359722
-1.05053	-0.450225	-0.450225	0.750375	1.65083	-0.450225
-0.408248	-0.408248	-0.408248	2.04124	-0.408248	-0.408248
-0.641533	1.45803	-0.641533	1.1081	-0.641533	-0.641533
-0.896421	0	-0.896421	1.49404	-0.597614	0.896421
-0.588373	0.526439	-0.588373	1.82705	-0.588373	-0.588373
-0.408248	-0.408248	-0.408248	2.04124	-0.408248	-0.408248
-1.03685	-0.797579	0.638063	0.159516	-0.558305	1.59516
-1.28146	-0.790687	1.1724	-0.463506	1.00881	0.354446
-1.1621	1.31205	-0.487333	1.08713	-0.712255	-0.0374871
-0.829293	-0.829293	-0.612956	-0.180281	0.901406	1.55042
-0.408248	-0.408248	-0.408248	2.04124	-0.408248	-0.408248
-0.790569	0	-0.790569	1.58114	0.790569	-0.790569
-0.461069	-0.461069	-0.461069	2.02871	-0.184428	-0.461069
-0.85791	-0.389959	-0.389959	1.48184	-0.85791	1.01389
-0.476178	-0.59046	-0.704743	1.80947	0.552366	-0.59046
-0.528848	-0.528848	-0.528848	1.96429	0.151099	-0.528848
-0.853913	1.34186	-0.853913	0.9759	-0.853913	0.243975
-0.413803	-0.662085	0	1.98625	-0.331042	-0.579324
-1.16024	-0.607744	-0.165748	-0.276247	0.497245	1.71273
-0.707945	-0.707945	-0.707945	1.57926	0.925774	-0.381201
-0.550482	-0.550482	-0.550482	1.92669	-0.550482	0.275241
-0.408248	-0.408248	-0.408248	2.04124	-0.408248	-0.408248
-0.857553	-0.857553	-0.147854	0.38442	-0.325279	1.80382
-0.693296	-0.693296	-0.693296	0.266652	-0.0533305	1.86657
-0.925774	-0.925774	0.0544573	1.36143	-0.59903	1.03469
-1.26399	-0.776951	-0.150752	-0.150752	1.2408	1.10165
-0.848668	-0.154303	-0.617213	1.46588	-0.848668	1.00297
-0.408248	-0.408248	-0.408248	2.04124	-0.408248	-0.408248
-1.36931	0.912871	-0.456435	1.36931	0	-0.456435
-0.408248	-0.408248	-0.408248	2.04124	-0.408248	-0.408248
-1.03358	0.665453	-1.03358	1.34506	0.580501	-0.523867
-0.408248	-0.408248	-0.408248	2.04124	-0.408248	-0.408248
-1.02822	-0.727276	1.07838	-0.576805	-0.125392	1.37932
-0.712832	-0.498983	0.855399	1.63951	-0.641549	-0.641549
-0.885615	1.43912	-0.553509	1.10702	-0.553509	-0.553509
-0.467383	-0.155794	-0.467383	2.02533	-0.467383	-0.467383
-0.851943	-0.851943	1.4199	0.851943	0.283981	-0.851943
-0.722783	-0.722783	-0.722783	1.82822	0.0425166	0.297616
-0.639602	-0.639602	0.213201	1.91881	-0.639602	-0.213201
-0.597614	-0.597614	-0.597614	1.79284	-0.597614	0.597614
-1.09978	-0.689694	-0.0932019	0.167763	-0.0932019	1.80812
-0.784588	-0.56042	-0.56042	1.68126	0.784588	-0.56042
-0.352078	-0.616137	-0.286063	2.02445	-0.484107	-0.286063
-0.853913	-0.48795	0.609938	1.70783	-0.121988	-0.853913
-1.29639	-0.0682312	0.955236	-0.272925	-0.682312	1.36462
-1.04391	1.53516	0.429844	0.429844	-0.307032	-1.04391
-0.868744	-0.434372	-0.217186	0	-0.434372	1.95468
-1.24377	-0.945267	-0.288555	0.308455	1.20397	0.965167
-0.862204	1.61195	0.0374871	0.712255	-0.637281	-0.862204
-0.586635	-0.586635	-0.266652	1.97323	0.0533305	-0.586635
-0.977883	-0.977883	0.0425166	1.31802	-0.467683	1.06292
-1.54106	-0.523113	-0.268625	0.240349	1.17347	0.918982
-0.75189	0.823206	-0.75189	1.61075	-0.178292	-0.75189
-0.483821	0.387056	-0.193528	1.83852	-0.774113	-0.774113
-0.871062	-0.871062	-0.871062	0.719573	1.40127	0.492339
-1.46588	0.154303	-0.540062	0.385758	1.54303	-0.0771517
-0.60886	-0.442807	0.387457	1.88193	-0.60886	-0.60886
-0.85791	-0.389959	-0.389959	1.48184	1.01389	-0.85791
-1.08821	0.362738	-1.08821	1.08821	1.08821	-0.362738
-0.408248	-0.408248	-0.408248	2.04124	-0.408248	-0.408248
-1.12299	-0.583953	-0.583953	1.57218	-0.0449194	0.763631
-1.26568	-0.607235	0.182902	1.67538	-0.29996	0.314592
-0.662122	-0.662122	-0.662122	1.6854	-0.481543	0.782508
-0.541344	-0.421045	-0.541344	1.98493	0.0601494	-0.541344
-0.408248	-0.408248	-0.408248	2.04124	-0.408248	-0.408248
-0.885615	0.442807	-0.885615	1.77123	-0.221404	-0.221404
-1.86736	-0.16976	0.93368	0	0.50928	0.59416
-1.64528	0.149571	0.598282	1.27135	-0.523497	0.149571
-0.886004	-0.65979	-0.546683	1.82856	-0.0942558	0.358172
-1.38904	-1.04887	0.311826	1.16226	0.311826	0.652
-0.746627	-0.906618	-0.426644	1.49325	-0.426644	1.01328
-1.30509	0.664855	-0.911098	0.221618	1.40358	-0.0738728
-1.72311	0.905365	-0.671723	0.554901	0.554901	0.379669
-0.907855	-0.907855	-0.907855	0.812291	1.09898	0.812291
-0.944632	1.63164	-0.944632	0.60113	0.0858757	-0.429378
-0.571548	-0.571548	0.408248	1.87794	-0.571548	-0.571548
-0.773937	-0.0249657	-0.773937	-0.0249657	-0.324554	1.92236
-0.738181	-0.738181	-0.545612	1.76522	-0.353043	0.609802
-0.635838	-0.635838	1.54418	0.999175	-0.635838	-0.635838
-0.408248	-0.408248	-0.408248	2.04124	-0.408248	-0.408248
-1.2818	0.871623	0.563991	0.563991	-1.2818	0.563991
-0.989636	-0.649056	0.623608	1.33525	0.669473	-0.989636
-0.595004	-0.595004	-1.05778	1.71886	0.0660993	0.462827
-0.728219	-0.728219	-0.312094	0.936282	-0.728219	1.56047
-0.408248	-0.408248	-0.408248	2.04124	-0.408248	-0.408248
-1.03694	-0.602874	-0.747563	0.988713	1.42278	-0.0241149
-0.579965	-0.784659	-0.170578	1.9787	-0.272925	-0.170578
-0.772408	-0.136307	-0.681537	1.95374	-0.31805	-0.0454358
-0.938233	-0.938233	-0.187647	0.56294	-0.187647	1.68882
-0.499983	-0.499983	-0.499983	2.00002	-0.499983	-8.32335e-05
-1.19472	0.411973	1.64789	-0.823946	0.0411973	-0.0823946
-0.520156	-0.520156	0.104031	1.97659	-0.520156	-0.520156
-0.898322	-0.744324	0.179664	-0.28233	1.87364	-0.128332
-0.398603	-0.0569433	-0.398603	1.99302	-0.398603	-0.740263
-0.761387	-0.761387	-0.190347	1.52277	0.951734	-0.761387
-1.06873	-0.610705	1.67944	0.0763381	0.534367	-0.610705
-1.43912	0.719562	1.38377	0.221404	-0.276755	-0.60886
-0.520156	-0.520156	-0.520156	1.97659	0.104031	-0.520156
-0.408248	-0.408248	-0.408248	2.04124	-0.408248	-0.408248
-1.0328	-1.0328	0.903696	0.903696	-0.645497	0.903696
-0.740436	-0.740436	-0.296174	1.03661	1.48087	-0.740436
-1.15068	0.230136	-0.460272	-0.891777	1.26575	1.00685
-0.801901	-0.630065	-0.286393	1.94747	0.0572786	-0.286393
-0.408248	-0.408248	-0.408248	2.04124	-0.408248	-0.408248
-1.2124	0.0295708	0.0295708	-0.857553	1.62639	0.38442
-0.645497	-0.645497	-0.645497	1.29099	-0.645497	1.29099
-0.645497	-0.645497	0	1.93649	-0.645497	0
-0.989071	-0.32969	-0.989071	1.20886	-0.109897	1.20886
-0.816497	-0.816497	0.408248	1.63299	0.408248	-0.816497
-0.847579	-0.169516	1.18661	1.18661	-1.18661	-0.169516
-0.46605	0	0	1.9108	-0.512655	-0.9321
-1.14434	0.104031	0.104031	1.35241	-1.14434	0.728219
-0.571548	-0.571548	0.408248	1.87794	-0.571548	-0.571548
-1.00855	-0.591219	-0.0695552	0.765107	-0.695552	1.59977
-1.52949	0.246692	-0.641399	-0.148015	0.937429	1.13478
-1.05005	-0.585816	0.806879	1.6027	-0.254222	-0.519497
-0.761387	1.52277	-0.190347	0.951734	-0.761387	-0.761387
-0.696114	-0.696114	-0.696114	1.51507	-0.450426	1.0237
-1.7727	0.827259	0.827259	-0.11818	0.590899	-0.35454
-0.687859	-0.445085	-0.445085	1.98265	0.0404623	-0.445085
-0.408248	-0.408248	-0.408248	2.04124	-0.408248	-0.408248
-0.408248	-0.408248	-0.408248	2.04124	-0.408248	-0.408248
-0.475383	-0.475383	-0.118846	2.02038	-0.475383	-0.475383
-1.33458	-1.20748	0.571962	0.95327	0.444859	0.571962
-0.455965	-0.207257	-0.455965	2.03112	-0.455965	-0.455965
-0.999175	-0.999175	-0.45417	1.54418	0.45417	0.45417
-0.533676	-0.533676	-0.533676	1.95681	-0.533676	0.177892
-1.50487	0.247056	-0.733197	1.2848	0.00909359	0.697116
-0.520156	-0.520156	-0.520156	1.97659	0.104031	-0.520156
-0.896421	-0.896421	0.896421	1.49404	-0.597614	0
-0.652	-0.652	1.72922	0.708696	-0.652	-0.481913
-1.31081	0.458782	-0.327702	-0.524323	0.0655403	1.63851
-0.408248	-0.408248	-0.408248	2.04124	-0.408248	-0.408248
-1.03469	0.59903	-0.0544573	1.57926	-1.03469	-0.0544573
-1.17987	-0.347021	-0.347021	1.73511	-0.347021	0.48583
-0.846389	-0.846389	-0.362738	1.81369	-0.120913	0.362738
-0.803691	-0.803691	-0.803691	1.66946	0.362152	0.379464
-0.792594	-0.452911	-0.452911	1.58519	0.905822	-0.792594
-1.11803	0	1.11803	1.11803	-1.11803	0
-0.806872	-0.806872	0.161374	1.61374	-0.806872	0.645497
-0.483821	-0.483821	-0.483821	2.03205	-0.290292	-0.290292
-0.597614	0.597614	-0.597614	1.79284	-0.597614	-0.597614
-1.43223	0.179029	0.716115	1.2532	-0.895144	0.179029
-0.973779	-0.794004	-0.524342	-0.164793	1.00374	1.45318
-0.541344	0.0601494	-0.541344	1.98493	-0.421045	-0.541344
-0.753564	-0.527495	0.941955	1.50713	-0.979634	-0.188391
-1.87083	-0.267261	0.801784	0.267261	0.801784	0.267261
-1.28432	-0.963242	1.12378	-0.321081	0.642161	0.802702
-1.19585	-0.617213	1.1187	-0.848668	0.887244	0.655789
-0.934077	-0.4779	-0.4779	-0.412732	0.499622	1.80299
-0.408248	-0.408248	-0.408248	2.04124	-0.408248	-0.408248
-0.719443	-0.0719443	0.143889	1.87055	-0.935276	-0.287777
-0.408248	-0.408248	-0.408248	2.04124	-0.408248	-0.408248
-0.408248	-0.408248	-0.408248	2.04124	-0.408248	-0.408248
-0.488144	-0.488758	0.430027	1.86319	-0.664833	-0.651482
-1.1413	-0.198943	1.30883	1.12036	-0.764358	-0.32459
-0.408248	-0.408248	-0.408248	2.04124	-0.408248	-0.408248
-0.641533	1.1081	-0.641533	1.45803	-0.641533	-0.641533
-0.408248	-0.408248	-0.408248	2.04124	-0.408248	-0.408248
-0.408248	-0.408248	-0.408248	2.04124	-0.408248	-0.408248
-1.27788	-0.702836	-0.367392	0.0159735	1.26191	1.07023
-0.426334	-0.576805	-0.125392	1.9812	-0.125392	-0.727276
-0.75161	-0.0862503	0.579109	1.68804	-0.381966	-1.04733
-0.475383	-0.475383	-0.118846	2.02038	-0.475383	-0.475383
-0.715433	0.845512	-0.715433	1.62598	-0.715433	-0.325197
-1.16667	0	-0.666667	1.5	-0.5	0.833333
-1.2532	0	-0.716115	1.61126	-0.179029	0.537086
-0.66053	-0.66053	1.71738	0.726583	-0.462371	-0.66053
-0.761387	-0.761387	1.52277	0.951734	-0.190347	-0.761387
-0.571548	0.408248	-0.571548	1.87794	-0.571548	-0.571548
-1.14791	-1.14791	-0.268661	0.903676	1.05022	0.610592
-0.5	0	-0.5	2	-0.5	-0.5
-0.834211	-0.486749	0.426568	1.83418	-0.669144	-0.270642
-0.408248	-0.408248	-0.408248	2.04124	-0.408248	-0.408248
-0.408248	-0.408248	-0.408248	2.04124	-0.408248	-0.408248
-0.678064	-0.678064	-0.169516	1.86467	-0.678064	0.339032
-0.892567	-0.0266976	-0.0266976	1.84531	-0.892567	-0.00678264
-0.666214	-0.0951734	0.190347	1.90347	-0.666214	-0.666214
-0.408248	-0.408248	-0.408248	2.04124	-0.408248	-0.408248
-0.336029	-0.519317	-0.702605	1.86343	-0.702605	0.397125
-0.641533	-0.641533	-0.641533	1.1081	-0.641533	1.45803
-0.550482	-0.550482	0.275241	1.92669	-0.550482	-0.550482
-0.631634	-0.340111	-0.631634	1.99208	-0.340111	-0.0485872
-0.82088	-0.82088	-0.442012	1.45233	1.07346	-0.442012
-1.08821	0.362738	-1.08821	1.08821	1.08821	-0.362738
-0.731719	1.31014	1.25909	-0.463488	-0.731719	-0.642309
-1.40546	1.22977	-0.351364	1.05409	-0.527046	0
-1.05053	-1.05053	-0.450225	1.35068	0.450225	0.750375
-1.1211	-0.491421	-0.564077	-0.128144	1.6579	0.646847
-0.550482	-0.550482	-0.550482	1.92669	-0.550482	0.275241
-0.530595	-0.530595	-0.212238	2.01626	-0.530595	-0.212238
-1.12962	0.806872	-1.12962	1.29099	0.322749	-0.161374
-0.715433	-0.325197	-0.715433	1.62598	0.845512	-0.715433
-0.726672	-0.726672	1.72585	0.635838	-0.726672	-0.181668
-0.408248	-0.408248	-0.408248	2.04124	-0.408248	-0.408248
-0.647397	-0.404623	-0.283236	2.02311	-0.283236	-0.404623
-0.48583	-0.48583	-0.48583	2.01272	-0.48583	-0.0694043
-1.06998	0.152854	-0.764272	1.6814	0.458563	-0.458563
-0.932337	-0.932337	1.10185	-0.169516	1.35613	-0.42379
-1.02009	-0.480319	-0.21589	-0.623471	0.642571	1.6972
-0.408248	-0.408248	-0.408248	2.04124	-0.408248	-0.408248
-1.21716	-0.608581	1.52145	0.608581	-0.608581	0.30429
-1.32106	-0.924742	0.858689	0.66053	1.05685	-0.330265
-1.85336	0.142566	0.142566	-0.142566	0.997965	0.712832
-1.12171	-1.12171	0.270757	-0.193398	0.96699	1.19907
-0.84039	-0.84039	-0.84039	1.53248	0.642652	0.346043
-0.934765	-0.467383	0.778971	1.55794	-0.934765	0
-0.915362	-0.539257	-0.200114	1.93785	-0.275594	-0.0075221
-0.407314	-0.363673	-0.0145469	1.99293	-0.625518	-0.581877
-0.809776	1.61955	-0.202444	0.809776	-0.607332	-0.809776
-0.632653	-0.632653	-0.0395408	1.97704	-0.514031	-0.158163
-0.637538	-0.230599	0.501892	1.8041	-0.718926	-0.718926
-0.819746	-0.819746	1.75417	0.573494	-0.425467	-0.262703
-0.715433	1.62598	-0.325197	0.845512	-0.715433	-0.715433
-0.738272	-0.335578	-0.738272	1.2752	-0.738272	1.2752
-0.487088	-0.354246	-0.354246	2.03691	-0.354246	-0.487088
-0.277489	-0.533633	-0.405561	2.0278	-0.533633	-0.277489
-0.815051	-0.815051	-0.815051	1.6301	0.50157	0.313481
-0.995372	-0.995372	-0.130082	1.6005	-0.130082	0.65041
-0.597614	-0.597614	-0.597614	1.79284	0.597614	-0.597614
-1.08756	-1.08756	1.43361	0.247174	0.692086	-0.197739
-1.0138	-1.0138	0.567728	1.6018	0.081104	-0.223036
-1.44296	0.25464	0.4244	-0.93368	1.2732	0.4244
-0.520156	-0.520156	0.104031	1.97659	-0.520156	-0.520156
-1.15316	-1.15316	-0.230633	0.691898	1.15316	0.691898
-0.708713	-0.256343	0.648397	1.73408	-0.708713	-0.708713
-0.550482	-0.550482	-0.550482	1.92669	0.275241	-0.550482
-0.645497	0	-0.645497	1.93649	0	-0.645497
-1.81158	0.0953463	0.286039	0.286039	1.2395	-0.0953463
-0.885615	-0.885615	-0.885615	1.10702	0.442807	1.10702
-0.655596	-0.410882	-0.280765	2.00821	-0.519153	-0.141815
-0.408248	-0.408248	-0.408248	2.04124	-0.408248	-0.408248
-0.778971	-0.778971	-0.778971	1.09056	1.40215	-0.155794
-1.79007	0.416946	-0.467039	0.564277	0.269615	1.00627
-0.227101	-0.547695	0.0133848	1.97702	-0.587769	-0.627843
-0.544107	0	-0.544107	1.99506	-0.544107	-0.362738
-1.08192	-0.740263	0.968037	0.284717	1.3097	-0.740263
-0.408248	-0.408248	-0.408248	2.04124	-0.408248	-0.408248
-0.408248	-0.408248	-0.408248	2.04124	-0.408248	-0.408248
-0.655695	-0.364275	-0.364275	1.96709	-0.655695	0.072855
-0.866703	-0.866703	0.108338	1.73341	0.433351	-0.541689
-1.16024	-1.16024	0.497245	-0.165748	0.828742	1.16024
-0.408248	-0.408248	-0.408248	2.04124	-0.408248	-0.408248
-0.639602	-0.639602	1.066	1.49241	-0.639602	-0.639602
-0.790569	-0.790569	-0.790569	1.58114	0	0.790569
-1.05734	-0.188064	-0.243545	1.82641	-0.612923	0.275461
-0.816497	0.408248	0.408248	1.63299	-0.816497	-0.816497
-0.691572	-0.691572	-0.473181	1.49234	-0.691572	1.05556
-1.06292	-0.807816	0.722783	0.722783	1.23298	-0.807816
-0.812291	-0.812291	-0.0955637	0.76451	-0.668946	1.62458
-1.36694	-0.0719443	-0.50361	0.359722	1.65472	-0.0719443
-1.27414	0.637071	0.196022	-0.686077	1.51917	-0.392044
-0.408248	-0.408248	-0.408248	2.04124	-0.408248	-0.408248
-1.29679	0.0316291	-0.917244	1.36005	0.790728	0.0316291
-1.11995	-0.877066	-0.229386	0.499253	1.63269	0.0944533
-0.712832	-0.712832	0.142566	1.85336	0.142566	-0.712832
-1.38938	-0.599635	1.55027	0.277858	-0.248638	0.409526
-0.726672	-0.726672	-0.181668	0.635838	-0.726672	1.72585
-0.86691	0.86691	-0.86691	1.36229	0.371533	-0.86691
-0.408248	-0.408248	-0.408248	2.04124	-0.408248	-0.408248
-0.728219	-0.728219	0.520156	1.76853	-0.728219	-0.104031
-0.712255	-0.26241	-0.0374871	1.98682	-0.487333	-0.487333
-0.408248	-0.408248	-0.408248	2.04124	-0.408248	-0.408248
-0.88992	-0.279689	-0.88992	-0.432247	1.09333	1.39845
-0.984374	-0.689062	0.196875	1.67344	-0.689062	0.492187
-0.5	-0.5	0	2	-0.5	-0.5
-1.14053	1.42566	0.142566	0.142566	0.570266	-1.14053
-0.520156	0.104031	-0.520156	1.97659	-0.520156	-0.520156
-0.723364	-0.241121	0.723364	1.68785	-0.723364	-0.723364
-0.586635	0.0533305	-0.586635	1.97323	-0.266652	-0.586635
-0.408248	-0.408248	-0.408248	2.04124	-0.408248	-0.408248
-0.408248	-0.408248	-0.408248	2.04124	-0.408248	-0.408248
-1.73511	-0.277617	0.763447	0.555234	-0.277617	0.97166
-1.02062	0.204124	1.42887	0.816497	-1.02062	-0.408248
-1.06525	-0.266312	-0.266312	0.532624	-0.66578	1.73103
-0.909122	0.0826475	-0.909122	1.32236	1.07442	-0.66118
-0.509128	-0.509128	0.0462844	1.99023	-0.509128	-0.509128
-0.408248	-0.408248	-0.408248	2.04124	-0.408248	-0.408248
-1.48184	-0.545943	0.85791	1.32586	-0.0779918	-0.0779918
-0.520156	0.104031	-0.520156	1.97659	-0.520156	-0.520156
-1.06525	0.133156	-0.266312	1.33156	-1.06525	0.932091
-0.408248	-0.408248	-0.408248	2.04124	-0.408248	-0.408248
-1	0.5	-1	0.5	1.5	-0.5
-0.408248	-0.408248	-0.408248	2.04124	-0.408248	-0.408248
-1.35613	1.18661	-0.339032	0.678064	0.678064	-0.847579
-1.04893	1.61374	0.403436	0.403436	-0.56481	-0.806872
-0.408248	-0.408248	-0.408248	2.04124	-0.408248	-0.408248
-0.687859	-0.627166	-0.141618	1.92196	-0.627166	0.161849
-0.822638	-0.822638	0.972209	1.42092	0.0747853	-0.822638
-1.63164	1.20226	-0.343503	0.429378	-0.343503	0.687005
-1.39978	-1.06383	0.903855	0.327948	0.279955	0.951848
-1.61374	1.29099	-0.161374	-0.161374	0.806872	-0.161374
-0.408248	-0.408248	-0.408248	2.04124	-0.408248	-0.408248
-0.408248	-0.408248	-0.408248	2.04124	-0.408248	-0.408248
-0.728219	0.520156	-0.728219	1.76853	-0.104031	-0.728219
-0.836333	-0.836333	-0.836333	0.731792	0.261354	1.51585
-0.465661	-0.465661	-0.163649	2.02629	-0.465661	-0.465661
-1.2455	0.792594	-1.2455	0.792594	0.792594	0.113228
-1.08192	-0.740263	-0.740263	0.968037	1.3097	0.284717
-0.408248	-0.408248	-0.408248	2.04124	-0.408248	-0.408248
-0.408248	-0.408248	-0.408248	2.04124	-0.408248	-0.408248
-0.879344	-0.969834	0.302554	1.75267	-0.328377	0.122335
-0.492449	-0.492449	-0.492449	2.00713	-0.037336	-0.492449
-0.555828	-0.555828	-0.555828	1.9156	-0.555828	0.307706
-1.0113	-1.0113	0	0	0.3371	1.6855
-0.408248	-0.408248	-0.408248	2.04124	-0.408248	-0.408248
-0.408248	-0.408248	-0.408248	2.04124	-0.408248	-0.408248
-0.679904	-0.679904	0.0778307	1.89818	-0.679904	0.0637022

### Sheet: DEGs_EAEMKsipo_vs_EAEveh
ensembl_gene_id	EAE_MKsipo_mean	EAE_veh_mean	M	D	prob	ranking	entrezgene_id	mgi_symbol
ENSMUSG00000003545	2975.97	499.685	2.57427	2476.29	0.987318	2476.29	14282	Fosb
ENSMUSG00000020447	325.189	11.9851	4.76197	313.204	0.995931	313.24	237636	Npc1l1
ENSMUSG00000020475	27.3728	206.512	-2.91541	179.139	0.980472	-179.163	56012	Pgam2
ENSMUSG00000022595	165.332	688.68	-2.05847	523.349	0.966304	-523.353	68311	Lypd2
ENSMUSG00000025515	386.504	30.4236	3.66722	356.081	0.99654	356.1	17831	Muc2
ENSMUSG00000028307	130.295	18.4386	2.82098	111.856	0.956075	111.892	230163	Aldob
ENSMUSG00000028794	134.674	10.1412	3.73117	124.533	0.968822	124.589	215493	A3galt2
ENSMUSG00000028979	99.6371	4.60964	4.43396	95.0275	0.950409	95.1309	17175	Masp2
ENSMUSG00000029075	95.2575	398.273	-2.06385	303.016	0.963025	-303.023	22163	Tnfrsf4
ENSMUSG00000029372	17.5186	156.728	-3.1613	139.209	0.972514	-139.245	57349	Ppbp
ENSMUSG00000030382	124.82	14.7509	3.08098	110.069	0.958026	110.112	26459	Slc27a5
ENSMUSG00000030895	326.284	35.0333	3.21933	291.251	0.992983	291.269	15458	Hpx
ENSMUSG00000031494	93.0676	639.818	-2.78131	546.751	0.992113	-546.758	170786	Cd209a
ENSMUSG00000031933	62.4101	370.614	-2.57007	308.204	0.983128	-308.215	64931	Izumo1r
ENSMUSG00000031957	183.945	0.460964	8.64041	183.484	0.986116	183.688	66473	Ctrb1
ENSMUSG00000034634	72.2643	349.411	-2.27357	277.147	0.974455	-277.156	17068	Ly6d
ENSMUSG00000036687	222.267	52.2678	2.0883	170	0.952167	170.012	231832	Tmem184a
ENSMUSG00000036964	5507.32	637.653	3.11051	4869.67	0.996943	4869.67	56631	Trim17
ENSMUSG00000037542	139.054	0.460964	8.23677	138.593	0.974857	138.838	237320	Aldh8a1
ENSMUSG00000039714	162.047	26.7359	2.59956	135.311	0.962708	135.336	235415	Cplx3
ENSMUSG00000039783	47.0813	283.032	-2.58774	235.951	0.981094	-235.965	98256	Kmo
ENSMUSG00000039883	3461.7	685.265	2.33675	2776.44	0.981327	2776.44	74511	Lrrc17
ENSMUSG00000040026	535.413	2768.55	-2.37041	2233.14	0.981417	-2233.14	20210	Saa3
ENSMUSG00000043613	4.37965	129.992	-4.89146	125.612	0.969654	-125.707	17392	Mmp3
ENSMUSG00000044211	291.122	0.460964	9.30275	290.661	0.995093	290.81	NA	Gm7887
ENSMUSG00000050010	596.728	2857.06	-2.25938	2260.33	0.97986	-2260.33	330096	Shisa3
ENSMUSG00000051839	64.5999	259.984	-2.00882	195.384	0.952808	-195.394	14934	Gypa
ENSMUSG00000055093	655.809	0.460964	10.4744	655.348	0.999305	655.432	NA	Rps27a-ps3
ENSMUSG00000056148	255.018	0.460964	9.11173	254.558	0.993331	254.721	103142	Rdh9
ENSMUSG00000056328	79.413	358.632	-2.17506	279.219	0.972382	-279.227	17879	Myh1
ENSMUSG00000057003	229.548	1344.45	-2.55015	1114.9	0.986691	-1114.9	17884	Myh4
ENSMUSG00000058447	288.278	62.1195	2.21434	226.158	0.96917	226.169	NA	Gm26920
ENSMUSG00000059195	110.38	580.078	-2.39376	469.698	0.980119	-469.704	NA	Gm12715
ENSMUSG00000059237	111.56	0.460964	7.91894	111.099	0.962127	111.381	NA	Ppp1r2-ps4
ENSMUSG00000066632	232.078	0.460964	8.97574	231.617	0.991727	231.791	NA	Pgk1-rs7
ENSMUSG00000068397	0.547457	100.526	-7.52061	99.9787	0.954414	-100.261	NA	Gm10240
ENSMUSG00000071303	0.547457	125.12	-7.83636	124.573	0.96923	-124.819	NA	Rps8-ps1
ENSMUSG00000071341	3938.4	275.657	3.83667	3662.75	0.99976	3662.75	13656	Egr4
ENSMUSG00000073198	169.772	0.460964	8.52473	169.311	0.983398	169.525	NA	Bnip3l-ps
ENSMUSG00000074388	108.396	4.60964	4.55552	103.787	0.957226	103.887	433632	Gm5544
ENSMUSG00000075053	363.461	0.460964	9.62293	363	0.997184	363.127	NA	Vdac3-ps1
ENSMUSG00000076535	0.547457	362.318	-9.3703	361.77	0.997167	-361.892	NA	Igkv1-88
ENSMUSG00000076550	7.66439	177.01	-4.52952	169.346	0.983397	-169.406	NA	Igkv4-63
ENSMUSG00000076612	5158.09	955.118	2.43309	4202.97	0.98367	4202.97	NA	Ighg2c
ENSMUSG00000076614	12.044	2272.55	-7.55985	2260.51	0.999948	-2260.52	NA	Ighg1
ENSMUSG00000076937	82.1185	370.615	-2.17414	288.497	0.971214	-288.505	NA	Iglc2
ENSMUSG00000078442	127.01	15.6728	3.01861	111.337	0.958462	111.378	70976	Tektl1
ENSMUSG00000078896	42.4191	323.164	-2.92948	280.745	0.989833	-280.761	100503949	Zfp965
ENSMUSG00000082474	0.547457	177.977	-8.34473	177.43	0.985015	-177.626	NA	Gm8213
ENSMUSG00000083929	0.547457	315.936	-9.17267	315.388	0.995981	-315.522	NA	Gm10600
ENSMUSG00000085156	2741.66	302.974	3.17778	2438.69	0.997686	2438.69	NA	Snhg15
ENSMUSG00000085511	178.471	29.5017	2.59682	148.969	0.967278	148.992	100503797	Gm11738
ENSMUSG00000085525	22.172	170.937	-2.94665	148.765	0.973623	-148.794	NA	Gm13166
ENSMUSG00000085939	0.547457	297.758	-9.08718	297.211	0.995347	-297.349	NA	Cd63-ps
ENSMUSG00000086503	190.515	4066.63	-4.41586	3876.11	0.99997	-3876.11	213742	Xist
ENSMUSG00000089837	492.03	100.114	2.2971	391.916	0.977777	391.923	504193	Npcd
ENSMUSG00000089951	129.016	10.2592	3.65256	118.757	0.965907	118.813	NA	Zfp968-ps
ENSMUSG00000091639	2081.13	303.362	2.77825	1777.77	0.993081	1777.77	NA	Gm3756
ENSMUSG00000092300	210.223	15.6728	3.74559	194.551	0.987521	194.587	NA	Cdk3
ENSMUSG00000092412	103.182	0.460964	7.80633	102.721	0.956429	103.018	NA	Gm20507
ENSMUSG00000092595	333.387	19.91	4.06563	313.477	0.995847	313.503	NA	Gm20427
ENSMUSG00000093861	2.18983	185.398	-6.40366	183.208	0.986064	-183.32	NA	Igkv1-110
ENSMUSG00000094006	41.6067	401.06	-3.26893	359.453	0.995327	-359.468	NA	Igkv4-59
ENSMUSG00000094065	0.547457	153.069	-8.12722	152.521	0.979307	-152.738	100862177	Ccl21d
ENSMUSG00000094825	0.547457	166.918	-8.25218	166.37	0.982755	-166.575	NA	Gm3194
ENSMUSG00000095079	1113.53	4710.13	-2.08063	3596.6	0.967758	-3596.6	NA	Igha
ENSMUSG00000095616	0.547457	292.909	-9.06349	292.361	0.995167	-292.502	115489000	Gm26244
ENSMUSG00000095675	432.883	0.460964	9.87511	432.422	0.998184	432.535	100042493	Ccl21b
ENSMUSG00000095771	1273.38	112.475	3.50099	1160.91	0.998932	1160.91	NA	Igkv14-111
ENSMUSG00000096459	708.377	27.6579	4.67876	680.719	0.999366	680.735	NA	Ighv9-3
ENSMUSG00000096515	0.547457	123.538	-7.818	122.991	0.968476	-123.239	NA	Igkv14-100
ENSMUSG00000096629	345.588	0.460964	9.55018	345.127	0.996814	345.259	100041515	Gm3383
ENSMUSG00000097715	0.547457	552.348	-9.97862	551.8	0.998981	-551.89	NA	Gpr137b-ps
ENSMUSG00000097743	1114.62	238.779	2.2228	875.842	0.977729	875.845	100503823	Gm16973
ENSMUSG00000098224	27.8261	154.203	-2.47032	126.377	0.954531	-126.401	NA	Gm7985
ENSMUSG00000098371	19.6395	358.01	-4.18817	338.37	0.99658	-338.396	NA	Gm28037
ENSMUSG00000098975	40.6826	775.547	-4.25273	734.865	0.999416	-734.877	NA	Gm27177
ENSMUSG00000099009	0.547457	137.852	-7.97616	137.305	0.97443	-137.536	NA	Rdh16f1
ENSMUSG00000099041	459.441	109.485	2.06914	349.956	0.964456	349.962	NA	Gm28035
ENSMUSG00000099519	5.30705	284.614	-5.74495	279.307	0.994597	-279.366	NA	Gm29253
ENSMUSG00000099980	103.952	496.381	-2.25553	392.429	0.977615	-392.435	NA	Gm5619
ENSMUSG00000102611	0.547457	103.526	-7.56303	102.979	0.956648	-103.256	NA	Gm37847
ENSMUSG00000102644	0.547457	286.076	-9.02944	285.529	0.994867	-285.671	NA	Thap6
ENSMUSG00000103746	0.547457	102.975	-7.55533	102.427	0.956237	-102.706	NA	1700001G17Rik
ENSMUSG00000103755	0.547457	138.819	-7.98625	138.272	0.974743	-138.502	NA	Gm37805
ENSMUSG00000103898	106.207	0.460964	7.848	105.746	0.958571	106.036	NA	Gm30238
ENSMUSG00000104405	109.642	0.460964	7.89394	109.181	0.960924	109.466	NA	Gm31748
ENSMUSG00000105373	0.547457	339.555	-9.27669	339.008	0.996646	-339.135	NA	Gm42429
ENSMUSG00000105590	181.756	13.8289	3.71624	167.927	0.982736	167.968	NA	Gm43364
ENSMUSG00000107868	246.356	0.460964	9.06187	245.895	0.992803	246.061	NA	Gm5112
ENSMUSG00000107928	146.348	1036.2	-2.82383	889.855	0.993165	-889.859	NA	Gm45140
ENSMUSG00000108477	100.105	0.460964	7.76264	99.6437	0.95417	99.9456	NA	Gm44878
ENSMUSG00000109274	348.182	78.0717	2.15697	270.111	0.970169	270.119	NA	Gm45133
ENSMUSG00000110218	352.562	48.8622	2.85109	303.7	0.989833	303.713	100504425	Tincr
ENSMUSG00000112022	651.796	0.460964	10.4656	651.336	0.999296	651.42	100039815	Gm2436
ENSMUSG00000112690	0.547457	518.463	-9.88728	517.916	0.998829	-518.01	100039830	Gm2446
ENSMUSG00000113521	14.2361	122.368	-3.10361	108.132	0.957184	-108.177	NA	Gm29787
ENSMUSG00000113977	39.4169	192.683	-2.28934	153.266	0.959496	-153.283	NA	Gm34276
ENSMUSG00000114206	100.732	0.460964	7.77165	100.271	0.954612	100.572	102632492	Gm30551
ENSMUSG00000114551	38.4063	202.715	-2.40004	164.308	0.964247	-164.326	NA	Gm6035
ENSMUSG00000115018	0.547457	213.832	-8.60952	213.285	0.990056	-213.458	NA	Ndor1
ENSMUSG00000115293	0.547457	435.576	-9.63596	435.029	0.998211	-435.135	110599584	Eef1ece2
ENSMUSG00000115420	24.3542	723.574	-4.8929	699.219	0.999391	-699.237	NA	Rmrp
ENSMUSG00000117338	298.672	65.5297	2.18834	233.142	0.969674	233.152	NA	Gm49804
ENSMUSG00000117468	207.842	33.5278	2.63206	174.314	0.973744	174.334	NA	Gm7059
ENSMUSG00000118623	275.611	3.95876	6.12144	271.652	0.994257	271.721	NA	Gm52968
ENSMUSG00000118627	107.113	0.460964	7.86027	106.652	0.959221	106.941	NA	Gm55896
ENSMUSG00000118718	282.66	0.460964	9.2602	282.199	0.994741	282.35	115487917	Gm24950
ENSMUSG00000118815	1214.31	0.460964	11.3632	1213.85	0.999807	1213.9	115487842	Gm22068
ENSMUSG00000118815	1214.31	0.460964	11.3632	1213.85	0.999807	1213.9	115488060	Gm22068
ENSMUSG00000118815	1214.31	0.460964	11.3632	1213.85	0.999807	1213.9	115488065	Gm22068
ENSMUSG00000118837	442.611	0.460964	9.90717	442.15	0.998291	442.261	19848	Rnu2-10
ENSMUSG00000118864	243.818	1471.03	-2.59296	1227.22	0.988797	-1227.22	115488065	Gm25679
ENSMUSG00000118864	243.818	1471.03	-2.59296	1227.22	0.988797	-1227.22	115488073	Gm25679
ENSMUSG00000118864	243.818	1471.03	-2.59296	1227.22	0.988797	-1227.22	115488060	Gm25679
ENSMUSG00000119206	239.01	1466.99	-2.61771	1227.98	0.989104	-1227.98	115488065	Gm22317
ENSMUSG00000119206	239.01	1466.99	-2.61771	1227.98	0.989104	-1227.98	115488060	Gm22317
ENSMUSG00000119206	239.01	1466.99	-2.61771	1227.98	0.989104	-1227.98	115488075	Gm22317
ENSMUSG00000119668	0.547457	169.394	-8.27342	168.847	0.983321	-169.049	115487687	Gm23472
ENSMUSG00000119776	247.507	0.460964	9.0686	247.046	0.992869	247.213	115487916	Gm23849
ENSMUSG00000119838	198.123	0.460964	8.74753	197.663	0.988273	197.856	115487915	Gm23444
ENSMUSG00000119892	0.547457	997.425	-10.8312	996.878	0.999734	-996.936	115487918	Gm23971
ENSMUSG00000120010	280.298	59.9253	2.22572	220.372	0.96915	220.384	NA	Gm57327
ENSMUSG00000121300	239.786	53.4718	2.1649	186.314	0.962583	186.327	381785
ENSMUSG00000121464	0.547457	473.525	-9.75648	472.977	0.998529	-473.078	NA
ENSMUSG00000121572	0.547457	232.694	-8.73147	232.146	0.991788	-232.31	NA
ENSMUSG00000121605	153.288	811.297	-2.40399	658.009	0.981278	-658.013	170812	Ahsp
ENSMUSG00000121670	132.889	21.3795	2.63592	111.509	0.951935	111.54	NA
ENSMUSG00000122225	132.326	613.845	-2.21378	481.519	0.976502	-481.524	NA
ENSMUSG00000123679	0.547457	243.389	-8.7963	242.842	0.992605	-243.001	330414
ENSMUSG00000128308	78.7812	343.662	-2.12507	264.88	0.966583	-264.889	NA
ENSMUSG00000132480	0.547457	304.529	-9.11962	303.981	0.995614	-304.118	NA
ENSMUSG00000133704	2324.22	447.465	2.3769	1876.76	0.981478	1876.76	NA
ENSMUSG00000133709	107.13	0.460964	7.86049	106.669	0.959236	106.958	72716
ENSMUSG00000134611	133.958	21.7557	2.62232	112.203	0.952059	112.233	NA
ENSMUSG00000136902	109.491	0.460964	7.89195	109.03	0.960841	109.316	NA
ENSMUSG00000137874	122.63	17.5166	2.80752	105.114	0.951421	105.151	NA
ENSMUSG00000139315	158.742	19.1789	3.04909	139.563	0.971457	139.596	NA
ENSMUSG00002075453	140.628	0.460964	8.25302	140.168	0.975451	140.41	NA	Snord3b3
ENSMUSG00002075931	0.547457	236.935	-8.75753	236.387	0.992134	-236.549	NA	Snord3b2

### Sheet: GO_EAEMKsipo_vs_EAEveh
ID	Description	GeneRatio	BgRatio	RichFactor	FoldEnrichment	zScore	pvalue	p.adjust	qvalue	geneID	Count
GO:0006959	humoral immune response	1954-07-01	327/28928	0.0214067	11.4677	8.23243	2.48355e-06	0.00178084	0.00119478	Ccl21b/Hpx/Ighg2c/Ccl21d/Ppbp/Igha/Masp2	7
GO:0002455	humoral immune response mediated by circulating immunoglobulin	1954-04-01	60/28928	0.0666667	35.7136	11.6402	4.89243e-06	0.00178084	0.00119478	Hpx/Ighg2c/Igha/Masp2	4
GO:0016064	immunoglobulin mediated immune response	1954-06-01	279/28928	0.0215054	11.5205	7.63623	1.3358e-05	0.00263493	0.0017678	Ighv9-3/Hpx/Ighg2c/Iglc2/Igha/Masp2	6
GO:0019724	B cell mediated immunity	1954-06-01	283/28928	0.0212014	11.3577	7.57227	1.44776e-05	0.00263493	0.0017678	Ighv9-3/Hpx/Ighg2c/Iglc2/Igha/Masp2	6
GO:0019730	antimicrobial humoral response	1954-05-01	210/28928	0.0238095	12.7549	7.39341	4.55226e-05	0.0066281	0.00444684	Ccl21b/Ighg2c/Ccl21d/Ppbp/Igha	5
GO:0071624	positive regulation of granulocyte chemotaxis	1954-03-01	41/28928	0.0731707	39.1978	10.5846	6.23314e-05	0.00748491	0.00502169	Ccl21b/Ccl21d/Ppbp	3
GO:0006958	complement activation, classical pathway	1954-03-01	43/28928	0.0697674	37.3747	10.3227	7.19703e-05	0.00748491	0.00502169	Ighg2c/Igha/Masp2	3
GO:0070189	kynurenine metabolic process	1954-02-01	10/28928	0.2	107.141	14.5175	0.000152439	0.0128698	0.00863448	Kmo/Aldh8a1	2
GO:0019674	NAD metabolic process	1954-03-01	62/28928	0.0483871	25.9211	8.49504	0.000215099	0.0128698	0.00863448	Kmo/Pgam2/Aldob	3
GO:0002692	negative regulation of cellular extravasation	1954-02-01	13/28928	0.153846	82.416	12.6974	0.00026328	0.0128698	0.00863448	Ccl21b/Ccl21d	2
GO:2000510	positive regulation of dendritic cell chemotaxis	1954-02-01	13/28928	0.153846	82.416	12.6974	0.00026328	0.0128698	0.00863448	Ccl21b/Ccl21d	2
GO:0006956	complement activation	1954-03-01	67/28928	0.0447761	23.9867	8.14618	0.000270667	0.0128698	0.00863448	Ighg2c/Igha/Masp2	3
GO:0071622	regulation of granulocyte chemotaxis	1954-03-01	69/28928	0.0434783	23.2915	8.01711	0.000295251	0.0128698	0.00863448	Ccl21b/Ccl21d/Ppbp	3
GO:0002449	lymphocyte mediated immunity	1954-06-01	496/28928	0.0120968	6.48029	5.32397	0.000317143	0.0128698	0.00863448	Ighv9-3/Hpx/Ighg2c/Iglc2/Igha/Masp2	6
GO:0002138	retinoic acid biosynthetic process	1954-02-01	15/28928	0.133333	71.4272	11.7987	0.000353567	0.0128698	0.00863448	Rdh9/Aldh8a1	2
GO:0002408	myeloid dendritic cell chemotaxis	1954-02-01	15/28928	0.133333	71.4272	11.7987	0.000353567	0.0128698	0.00863448	Ccl21b/Ccl21d	2
GO:0016102	diterpenoid biosynthetic process	1954-02-01	15/28928	0.133333	71.4272	11.7987	0.000353567	0.0128698	0.00863448	Rdh9/Aldh8a1	2
GO:0031272	regulation of pseudopodium assembly	1954-02-01	15/28928	0.133333	71.4272	11.7987	0.000353567	0.0128698	0.00863448	Ccl21b/Ccl21d	2
GO:0031274	positive regulation of pseudopodium assembly	1954-02-01	15/28928	0.133333	71.4272	11.7987	0.000353567	0.0128698	0.00863448	Ccl21b/Ccl21d	2
GO:2000508	regulation of dendritic cell chemotaxis	1954-02-01	15/28928	0.133333	71.4272	11.7987	0.000353567	0.0128698	0.00863448	Ccl21b/Ccl21d	2
GO:2000669	negative regulation of dendritic cell apoptotic process	1954-02-01	16/28928	0.125	66.963	11.4134	0.000403593	0.0139912	0.00938683	Ccl21b/Ccl21d	2
GO:0031269	pseudopodium assembly	1954-02-01	18/28928	0.111111	59.5226	10.7407	0.000513351	0.0169872	0.0113969	Ccl21b/Ccl21d	2
GO:2000107	negative regulation of leukocyte apoptotic process	1954-03-01	88/28928	0.0340909	18.2626	7.01368	0.000603101	0.0178072	0.011947	Ccl21b/Ccl21d/Tnfrsf4	3
GO:0031268	pseudopodium organization	1954-02-01	20/28928	0.1	53.5704	10.1705	0.000635971	0.0178072	0.011947	Ccl21b/Ccl21d	2
GO:0097048	dendritic cell apoptotic process	1954-02-01	20/28928	0.1	53.5704	10.1705	0.000635971	0.0178072	0.011947	Ccl21b/Ccl21d	2
GO:2000668	regulation of dendritic cell apoptotic process	1954-02-01	20/28928	0.1	53.5704	10.1705	0.000635971	0.0178072	0.011947	Ccl21b/Ccl21d	2
GO:0016114	terpenoid biosynthetic process	1954-02-01	21/28928	0.0952381	51.0194	9.91612	0.000702074	0.01893	0.0127003	Rdh9/Aldh8a1	2
GO:0010038	response to metal ion	1954-05-01	384/28928	0.0130208	6.97531	5.09758	0.000744586	0.0193592	0.0129883	Muc2/Fosb/Pgam2/A3galt2/Aldob	5
GO:0072330	monocarboxylic acid biosynthetic process	1954-04-01	226/28928	0.0176991	9.48148	5.5356	0.000844733	0.020283	0.013608	Rdh9/Kmo/Aldh8a1/Slc27a5	4
GO:0030593	neutrophil chemotaxis	1954-03-01	100/28928	0.03	16.0711	6.5288	0.00087477	0.020283	0.013608	Ccl21b/Ccl21d/Ppbp	3
GO:0001767	establishment of lymphocyte polarity	1954-02-01	24/28928	0.0833333	44.642	9.24967	0.000919421	0.020283	0.013608	Ccl21b/Ccl21d	2
GO:0001768	establishment of T cell polarity	1954-02-01	24/28928	0.0833333	44.642	9.24967	0.000919421	0.020283	0.013608	Ccl21b/Ccl21d	2
GO:1903236	regulation of leukocyte tethering or rolling	1954-02-01	24/28928	0.0833333	44.642	9.24967	0.000919421	0.020283	0.013608	Ccl21b/Ccl21d	2
GO:0035634	response to stilbenoid	1954-02-01	25/28928	0.08	42.8563	9.05429	0.000998176	0.0213727	0.0143391	Saa3/Ly6d	2
GO:0033630	positive regulation of cell adhesion mediated by integrin	1954-02-01	26/28928	0.0769231	41.208	8.87013	0.00108007	0.0224654	0.0150722	Ccl21b/Ccl21d	2
GO:0002407	dendritic cell chemotaxis	1954-02-01	28/28928	0.0714286	38.2646	8.53142	0.0012532	0.0238353	0.0159913	Ccl21b/Ccl21d	2
GO:0061615	glycolytic process through fructose-6-phosphate	1954-02-01	28/28928	0.0714286	38.2646	8.53142	0.0012532	0.0238353	0.0159913	Pgam2/Aldob	2
GO:0002690	positive regulation of leukocyte chemotaxis	1954-03-01	115/28928	0.026087	13.9749	6.02911	0.00130963	0.0238353	0.0159913	Ccl21b/Ccl21d/Ppbp	3
GO:0031640	killing of cells of another organism	1954-03-01	115/28928	0.026087	13.9749	6.02911	0.00130963	0.0238353	0.0159913	Ccl21b/Ccl21d/Ppbp	3
GO:0141061	disruption of cell in another organism	1954-03-01	115/28928	0.026087	13.9749	6.02911	0.00130963	0.0238353	0.0159913	Ccl21b/Ccl21d/Ppbp	3
GO:0042537	benzene-containing compound metabolic process	1954-02-01	32/28928	0.0625	33.4815	7.95036	0.00163657	0.029059	0.0194959	Kmo/Aldh8a1	2
GO:0042573	retinoic acid metabolic process	1954-02-01	33/28928	0.0606061	32.4669	7.82158	0.00174007	0.0301137	0.0202036	Rdh9/Aldh8a1	2
GO:1990266	neutrophil migration	1954-03-01	128/28928	0.0234375	12.5556	5.66624	0.00178007	0.0301137	0.0202036	Ccl21b/Ccl21d/Ppbp	3
GO:2000106	regulation of leukocyte apoptotic process	1954-03-01	129/28928	0.0232558	12.4582	5.64051	0.00182006	0.0301137	0.0202036	Ccl21b/Ccl21d/Tnfrsf4	3
GO:0036336	dendritic cell migration	1954-02-01	35/28928	0.0571429	30.6116	7.58045	0.0019562	0.0316469	0.0212322	Ccl21b/Ccl21d	2
GO:0034695	response to prostaglandin E	1954-02-01	36/28928	0.0555556	29.7613	7.46735	0.0020688	0.0322421	0.0216315	Ccl21b/Ccl21d	2
GO:0008299	isoprenoid biosynthetic process	1954-02-01	37/28928	0.0540541	28.957	7.35876	0.0021844	0.0322421	0.0216315	Rdh9/Aldh8a1	2
GO:0007586	digestion	1954-03-01	138/28928	0.0217391	11.6457	5.42112	0.00220542	0.0322421	0.0216315	Muc2/Npc1l1/Ctrb1	3
GO:0071621	granulocyte chemotaxis	1954-03-01	138/28928	0.0217391	11.6457	5.42112	0.00220542	0.0322421	0.0216315	Ccl21b/Ccl21d/Ppbp	3
GO:0006734	NADH metabolic process	1954-02-01	38/28928	0.0526316	28.1949	7.25439	0.00230301	0.0322421	0.0216315	Pgam2/Aldob	2
GO:0090023	positive regulation of neutrophil chemotaxis	1954-02-01	38/28928	0.0526316	28.1949	7.25439	0.00230301	0.0322421	0.0216315	Ccl21b/Ccl21d	2
GO:1904994	regulation of leukocyte adhesion to vascular endothelial cell	1954-02-01	38/28928	0.0526316	28.1949	7.25439	0.00230301	0.0322421	0.0216315	Ccl21b/Ccl21d	2
GO:0002688	regulation of leukocyte chemotaxis	1954-03-01	143/28928	0.020979	11.2385	5.30784	0.00243976	0.0335122	0.0224836	Ccl21b/Ccl21d/Ppbp	3
GO:0050901	leukocyte tethering or rolling	1954-02-01	40/28928	0.05	26.7852	7.05727	0.00254916	0.0337417	0.0226376	Ccl21b/Ccl21d	2
GO:0051491	positive regulation of filopodium assembly	1954-02-01	40/28928	0.05	26.7852	7.05727	0.00254916	0.0337417	0.0226376	Ccl21b/Ccl21d	2
GO:0034694	response to prostaglandin	1954-02-01	43/28928	0.0465116	24.9165	6.78719	0.0029406	0.0382278	0.0256474	Ccl21b/Ccl21d	2
GO:0141060	disruption of anatomical structure in another organism	1954-03-01	155/28928	0.0193548	10.3685	5.05751	0.00306348	0.0391266	0.0262504	Ccl21b/Ccl21d/Ppbp	3
GO:0046394	carboxylic acid biosynthetic process	1954-04-01	328/28928	0.0121951	6.53297	4.3582	0.00328575	0.0411598	0.0276144	Rdh9/Kmo/Aldh8a1/Slc27a5	4
GO:0090022	regulation of neutrophil chemotaxis	1954-02-01	46/28928	0.0434783	23.2915	6.54333	0.00335842	0.0411598	0.0276144	Ccl21b/Ccl21d	2
GO:0016053	organic acid biosynthetic process	1954-04-01	332/28928	0.0120482	6.45426	4.32262	0.00343091	0.0411598	0.0276144	Rdh9/Kmo/Aldh8a1/Slc27a5	4
GO:0019320	hexose catabolic process	1954-02-01	47/28928	0.0425532	22.7959	6.46715	0.0035035	0.0411598	0.0276144	Pgam2/Aldob	2
GO:0061844	antimicrobial humoral immune response mediated by antimicrobial peptide	1954-03-01	164/28928	0.0182927	9.79946	4.88707	0.00359002	0.0411598	0.0276144	Ccl21b/Ccl21d/Ppbp	3
GO:0071887	leukocyte apoptotic process	1954-03-01	164/28928	0.0182927	9.79946	4.88707	0.00359002	0.0411598	0.0276144	Ccl21b/Ccl21d/Tnfrsf4	3
GO:0060326	cell chemotaxis	1954-04-01	337/28928	0.0118694	6.3585	4.27896	0.00361844	0.0411598	0.0276144	Ccl21b/Saa3/Ccl21d/Ppbp	4
GO:0002691	regulation of cellular extravasation	1954-02-01	49/28928	0.0408163	21.8655	6.32164	0.00380231	0.0425017	0.0285147	Ccl21b/Ccl21d	2
GO:0050921	positive regulation of chemotaxis	1954-03-01	169/28928	0.0177515	9.50953	4.79797	0.00390499	0.0425017	0.0285147	Ccl21b/Ccl21d/Ppbp	3
GO:0046365	monosaccharide catabolic process	1954-02-01	50/28928	0.04	21.4281	6.25209	0.00395603	0.0425017	0.0285147	Pgam2/Aldob	2
GO:0097530	granulocyte migration	1954-03-01	170/28928	0.0176471	9.45359	4.78059	0.00396994	0.0425017	0.0285147	Ccl21b/Ccl21d/Ppbp	3
GO:0033628	regulation of cell adhesion mediated by integrin	1954-02-01	52/28928	0.0384615	20.604	6.11889	0.004272	0.0444288	0.0298076	Ccl21b/Ccl21d	2
GO:1902624	positive regulation of neutrophil migration	1954-02-01	52/28928	0.0384615	20.604	6.11889	0.004272	0.0444288	0.0298076	Ccl21b/Ccl21d	2
GO:0002686	negative regulation of leukocyte migration	1954-02-01	54/28928	0.037037	19.8409	5.99294	0.00459931	0.047076	0.0315836	Ccl21b/Ccl21d	2
GO:0002687	positive regulation of leukocyte migration	1954-03-01	180/28928	0.0166667	8.9284	4.61437	0.00465586	0.047076	0.0315836	Ccl21b/Ccl21d/Ppbp	3
GO:0061756	leukocyte adhesion to vascular endothelial cell	1954-02-01	56/28928	0.0357143	19.1323	5.87358	0.00493786	0.0492433	0.0330377	Ccl21b/Ccl21d	2

### Sheet: DEGs_EAEMK_vs_EAEveh
ensembl_gene_id	EAE_MK_mean	EAE_veh_mean	M	D	prob	ranking	entrezgene_id	mgi_symbol
ENSMUSG00000000031	437.972	1875.7	-2.09852	1437.73	0.97108	-1437.73	14955	H19
ENSMUSG00000000318	143.371	705.586	-2.29907	562.215	0.979746	-562.22	17312	Clec10a
ENSMUSG00000000320	33.2389	169.867	-2.35346	136.628	0.953226	-136.649	11684	Alox12
ENSMUSG00000000386	3813.48	466.471	3.03125	3347	0.996299	3347.01	NA	Mx1
ENSMUSG00000001403	78.2092	566.907	-2.8577	488.698	0.993307	-488.706	68612	Ube2c
ENSMUSG00000001506	4494.1	26345.8	-2.55147	21851.7	0.987611	-21851.7	12842	Col1a1
ENSMUSG00000002204	293.285	1442.85	-2.29855	1149.57	0.980527	-1149.57	16541	Napsa
ENSMUSG00000002831	21140.9	4936.39	2.09851	16204.5	0.97117	16204.5	57435	Plin4
ENSMUSG00000003545	8095.63	554.627	3.86755	7541	0.999804	7541.01	14282	Fosb
ENSMUSG00000004655	127.09	1216.7	-3.25905	1089.61	0.997993	-1089.62	11826	Aqp1
ENSMUSG00000004939	238.538	24.5591	3.27989	213.979	0.987568	214.004	69564	Nmrk2
ENSMUSG00000006313	509.338	70.6075	2.85073	438.73	0.9927	438.739	109637	Upk1a
ENSMUSG00000006574	46.9255	1827.61	-5.28344	1780.68	0.99995	-1780.69	20533	Slc4a1
ENSMUSG00000008193	48.8808	343.828	-2.81435	294.947	0.988626	-294.961	272382	Spib
ENSMUSG00000008843	5.86569	146.332	-4.6408	140.466	0.973266	-140.543	57255	Cldn13
ENSMUSG00000009185	151.53	1258.66	-3.05421	1107.13	0.996322	-1107.13	20307	Ccl8
ENSMUSG00000010797	20.5299	167.821	-3.03112	147.291	0.971982	-147.322	22413	Wnt2
ENSMUSG00000013584	1804.68	8462.67	-2.22937	6657.99	0.97922	-6657.99	19378	Aldh1a2
ENSMUSG00000015533	11.7314	134.052	-3.51435	122.321	0.96423	-122.371	16398	Itga2
ENSMUSG00000017499	18.5747	129.959	-2.80664	111.384	0.952279	-111.419	23834	Cdc6
ENSMUSG00000018479	201.389	24.5591	3.03565	176.83	0.979803	176.856	73634	Chct1
ENSMUSG00000020000	357.807	2299.35	-2.68397	1941.54	0.990849	-1941.54	59012	Moxd1
ENSMUSG00000020131	4057.1	461.506	3.13603	3595.6	0.997196	3595.6	18551	Pcsk4
ENSMUSG00000020218	67.4555	296.756	-2.13727	229.301	0.964054	-229.311	24117	Wif1
ENSMUSG00000020241	963.929	5355.94	-2.47414	4392.01	0.985311	-4392.01	12834	Col6a2
ENSMUSG00000020447	669.666	13.3029	5.65363	656.364	0.999349	656.388	237636	Npc1l1
ENSMUSG00000020467	1123.28	5781.63	-2.36376	4658.35	0.981947	-4658.35	216616	Efemp1
ENSMUSG00000020641	19255.1	2270.7	3.08403	16984.4	0.996727	16984.4	58185	Rsad2
ENSMUSG00000020812	1803.63	434.9	2.05215	1368.73	0.968114	1368.73	66293	Snhg16
ENSMUSG00000020884	171.083	688.679	-2.00914	517.597	0.963185	-517.601	11889	Asgr1
ENSMUSG00000020914	119.269	946.55	-2.98846	827.281	0.995524	-827.287	21973	Top2a
ENSMUSG00000021250	21135.1	4697.96	2.16953	16437.1	0.975547	16437.1	14281	Fos
ENSMUSG00000021319	470.233	2464.1	-2.38961	1993.87	0.982748	-1993.87	20379	Sfrp4
ENSMUSG00000022491	199.433	854.454	-2.0991	655.021	0.970515	-655.024	14663	Glycam1
ENSMUSG00000022504	264.934	1152.23	-2.12073	887.298	0.971045	-887.301	12265	Ciita
ENSMUSG00000022512	491.74	2000.55	-2.02443	1508.81	0.965838	-1508.81	12737	Cldn1
ENSMUSG00000022595	124.157	764.403	-2.62217	640.246	0.988863	-640.252	68311	Lypd2
ENSMUSG00000022598	165.217	9.20968	4.16507	156.007	0.97829	156.063	72373	Psca
ENSMUSG00000022754	49.8584	257.871	-2.37074	208.013	0.971011	-208.026	56277	Tmem45a
ENSMUSG00000022766	927.757	4261.01	-2.19938	3333.25	0.977169	-3333.26	15160	Serpind1
ENSMUSG00000022768	365.628	74.7007	2.29118	290.927	0.975265	290.936	76872	Ccdc116
ENSMUSG00000023267	1079.29	241.498	2.15999	837.789	0.97453	837.792	14409	Gabrr2
ENSMUSG00000023341	3434.56	540.454	2.66788	2894.11	0.990646	2894.11	17858	Mx2
ENSMUSG00000023926	3.91046	108.47	-4.79381	104.559	0.953887	-104.669	19743	Rhag
ENSMUSG00000023995	37.1494	174.984	-2.23581	137.835	0.951573	-137.853	70026	Tspo2
ENSMUSG00000024011	946.332	5762.19	-2.6062	4815.86	0.989291	-4815.86	74116	Pi16
ENSMUSG00000024124	10.7538	125.866	-3.54897	115.112	0.96026	-115.167	30943	Prss30
ENSMUSG00000024215	345.098	50.1416	2.78293	294.957	0.987887	294.97	30051	Spdef
ENSMUSG00000024391	138.821	2.0466	6.08386	136.775	0.971805	136.91	55938	Apom
ENSMUSG00000024912	655.98	150.425	2.12461	505.555	0.970076	505.56	14283	Fosl1
ENSMUSG00000025270	100.694	2010.78	-4.3197	1910.08	0.999928	-1910.09	11656	Alas2
ENSMUSG00000025515	987.391	33.7688	4.86986	953.623	0.999737	953.635	17831	Muc2
ENSMUSG00000025804	66.4778	375.55	-2.49806	309.072	0.981671	-309.083	12768	Ccr1
ENSMUSG00000026043	1173.14	12981.6	-3.46802	11808.4	0.999017	-11808.4	12825	Col3a1
ENSMUSG00000026532	0.488808	109.493	-7.80735	109.004	0.957037	-109.283	20739	Spta1
ENSMUSG00000026574	39.1046	287.547	-2.87839	248.442	0.987327	-248.459	56429	Dpt
ENSMUSG00000026697	5372	53733.4	-3.32229	48361.4	0.998419	-48361.4	17926	Myoc
ENSMUSG00000027301	161.688	9.20968	4.13392	152.478	0.977234	152.534	18429	Oxt
ENSMUSG00000027470	306.971	36.8387	3.05881	270.132	0.990294	270.15	228785	Mylk2
ENSMUSG00000027715	74.2988	503.462	-2.76047	429.164	0.990451	-429.173	12428	Ccna2
ENSMUSG00000028141	209.21	20.4649	3.35372	188.745	0.984329	188.775	53814	Oaz3
ENSMUSG00000028307	267.867	20.466	3.71022	247.401	0.992032	247.428	230163	Aldob
ENSMUSG00000028332	29.3285	186.24	-2.66679	156.912	0.969226	-156.934	93966	Hemgn
ENSMUSG00000028794	227.784	11.2563	4.33887	216.528	0.989587	216.572	215493	A3galt2
ENSMUSG00000028834	1222.02	53.2115	4.52138	1168.81	0.999843	1168.82	433766	Trim63
ENSMUSG00000028841	404.733	44.0018	3.20134	360.731	0.994693	360.745	194231	Cnksr1
ENSMUSG00000028860	290.352	66.5143	2.12606	223.837	0.962524	223.847	269589	Sytl1
ENSMUSG00000028965	93.8511	448.204	-2.25571	354.353	0.976912	-354.36	21942	Tnfrsf9
ENSMUSG00000029321	469.255	61.3979	2.93411	407.857	0.992926	407.868	75750	Slc10a6
ENSMUSG00000029372	15.6418	173.961	-3.47528	158.319	0.978065	-158.357	57349	Ppbp
ENSMUSG00000029607	137.844	17.3961	2.9862	120.448	0.959902	120.485	66729	Ankrd61
ENSMUSG00000029843	297.195	1390.66	-2.22629	1093.47	0.979046	-1093.47	243755	Slc13a4
ENSMUSG00000030048	30.3061	247.638	-3.03055	217.332	0.986013	-217.353	68888	Gkn3
ENSMUSG00000030108	602.211	4089.1	-2.76344	3486.89	0.992404	-3486.89	14412	Slc6a13
ENSMUSG00000030142	72.3435	309.037	-2.09484	236.693	0.961722	-236.703	56619	Clec4e
ENSMUSG00000030162	50.836	237.405	-2.22343	186.569	0.963789	-186.582	108078	Olr1
ENSMUSG00000030214	311.859	2829.42	-3.18154	2517.56	0.997722	-2517.56	66857	Plbd1
ENSMUSG00000030218	2251.45	9615.93	-2.09457	7364.48	0.970169	-7364.48	17313	Mgp
ENSMUSG00000030244	121.224	11.2563	3.42888	109.968	0.956567	110.021	232493	Gys2
ENSMUSG00000030382	167.172	16.3728	3.35197	150.799	0.975347	150.837	26459	Slc27a5
ENSMUSG00000030730	5789.44	1201.35	2.26876	4588.09	0.980248	4588.09	11937	Atp2a1
ENSMUSG00000030895	972.727	38.8853	4.64474	933.842	0.999724	933.853	15458	Hpx
ENSMUSG00000031004	141.754	1164.51	-3.03826	1022.76	0.996115	-1022.76	17345	Mki67
ENSMUSG00000031097	6040.68	1434.66	2.074	4606.02	0.969228	4606.02	21953	Tnni2
ENSMUSG00000031465	1867.25	442.065	2.07858	1425.18	0.969955	1425.18	11601	Angpt2
ENSMUSG00000031494	49.8584	710.169	-3.83225	660.31	0.999135	-660.321	170786	Cd209a
ENSMUSG00000031620	156.418	15.3495	3.34915	141.069	0.972037	141.109	71831	Iqcm
ENSMUSG00000031779	221.919	1264.8	-2.5108	1042.88	0.986362	-1042.88	20299	Ccl22
ENSMUSG00000031933	28.3508	411.365	-3.85895	383.014	0.997138	-383.033	64931	Izumo1r
ENSMUSG00000031957	592.436	0.511649	10.1773	591.924	0.999172	592.012	66473	Ctrb1
ENSMUSG00000032053	7.82092	124.842	-3.99662	117.021	0.961984	-117.09	18985	Pou2af1
ENSMUSG00000032092	137.844	584.303	-2.08368	446.459	0.968272	-446.464	14012	Mpzl2
ENSMUSG00000032218	52.7912	275.267	-2.38246	222.476	0.973027	-222.489	12442	Ccnb2
ENSMUSG00000032327	261.023	1762.12	-2.75506	1501.1	0.992328	-1501.1	20897	Stra6
ENSMUSG00000032725	26.3956	173.961	-2.72039	147.565	0.967127	-147.59	14276	Folr2
ENSMUSG00000032818	145.665	4.09319	5.15328	141.571	0.97368	141.665	240411	Loxhd1
ENSMUSG00000032854	5658.44	34085	-2.59066	28426.6	0.988504	-28426.6	22239	Ugt8a
ENSMUSG00000032925	101.672	750.077	-2.88312	648.405	0.994144	-648.412	223272	Itgbl1
ENSMUSG00000034115	213.12	11.2563	4.24287	201.864	0.987715	201.908	24046	Scn11a
ENSMUSG00000034459	23926.3	5125.59	2.22281	18800.7	0.978417	18800.7	15957	Ifit1
ENSMUSG00000034634	27.3732	387.83	-3.82459	360.457	0.996658	-360.477	17068	Ly6d
ENSMUSG00000034855	52145	6440.64	3.01725	45704.4	0.996197	45704.4	15945	Cxcl10
ENSMUSG00000035000	100.694	676.401	-2.7479	575.706	0.991069	-575.713	13482	Dpp4
ENSMUSG00000035385	3940.77	760.31	2.37382	3180.46	0.98243	3180.46	20296	Ccl2
ENSMUSG00000035896	52.7912	227.172	-2.10542	174.381	0.954139	-174.394	19752	Rnase1
ENSMUSG00000036446	182.814	961.9	-2.39551	779.086	0.98282	-779.089	17022	Lum
ENSMUSG00000036594	17165.9	78297.6	-2.18942	61131.7	0.977163	-61131.7	14960	H2-Aa
ENSMUSG00000036687	370.416	58.0148	2.67465	312.402	0.986235	312.413	231832	Tmem184a
ENSMUSG00000036964	9258.56	707.765	3.70945	8550.8	0.999601	8550.8	56631	Trim17
ENSMUSG00000037206	3381.57	15073.2	-2.15622	11691.6	0.974881	-11691.6	26968	Islr
ENSMUSG00000037542	273.732	0.511649	9.0634	273.221	0.993968	273.371	237320	Aldh8a1
ENSMUSG00000037548	281.099	1489.94	-2.40611	1208.84	0.983763	-1208.85	15000	H2-DMb2
ENSMUSG00000037944	56.7017	465.6	-3.03763	408.899	0.994098	-408.91	12775	Ccr7
ENSMUSG00000037994	43.9927	293.687	-2.73895	249.695	0.984209	-249.71	97086	Slc9b2
ENSMUSG00000038418	78956.1	11697.3	2.75487	67258.8	0.991952	67258.8	13653	Egr1
ENSMUSG00000038421	20.5299	133.029	-2.69594	112.499	0.950185	-112.531	98752	Fcrla
ENSMUSG00000038508	771.338	138.145	2.48118	633.193	0.984732	633.198	23886	Gdf15
ENSMUSG00000038550	11260.9	1574.85	2.83804	9686.08	0.994546	9686.08	229599	Ciart
ENSMUSG00000038600	30.1291	204.97	-2.76618	174.84	0.975839	-174.862	140494	Atp6v0a4
ENSMUSG00000038670	1835.96	435.925	2.07438	1400.04	0.969135	1400.04	233199	Mybpc2
ENSMUSG00000039521	83.0973	396.17	-2.25325	313.072	0.975754	-313.081	20371	Foxp3
ENSMUSG00000039714	372.505	29.6756	3.64991	342.829	0.99604	342.848	235415	Cplx3
ENSMUSG00000039783	38.127	314.152	-3.04258	276.025	0.990426	-276.042	98256	Kmo
ENSMUSG00000040204	14.6642	279.36	-4.25175	264.696	0.993477	-264.73	68026	Pclaf
ENSMUSG00000040328	598.999	128.633	2.2193	470.366	0.976865	470.371	18356	Or2v1
ENSMUSG00000040340	117.314	10.233	3.51908	107.081	0.954964	107.139	76406	Saxo5
ENSMUSG00000040950	116.673	1036.07	-3.15057	919.394	0.996982	-919.399	216864	Mgl2
ENSMUSG00000041431	31.2837	163.728	-2.38782	132.444	0.952775	-132.465	268697	Ccnb1
ENSMUSG00000041827	8248.14	879.013	3.23011	7369.13	0.99801	7369.13	231655	Oasl1
ENSMUSG00000042436	53.7688	724.495	-3.75213	670.726	0.999017	-670.736	76293	Mfap4
ENSMUSG00000042622	8316.57	1484.8	2.48572	6831.77	0.985815	6831.77	17133	Maff
ENSMUSG00000042828	444.815	51.1649	3.11998	393.65	0.9945	393.662	434246	Trim72
ENSMUSG00000043286	216.053	6.13979	5.13705	209.913	0.988812	209.976	433091	Pnpla1
ENSMUSG00000043613	9.77615	144.285	-3.88351	134.509	0.970678	-134.565	17392	Mmp3
ENSMUSG00000044338	1514.33	15403.7	-3.34653	13889.4	0.998558	-13889.4	23796	Aplnr
ENSMUSG00000045394	55.7241	273.22	-2.29369	217.496	0.970204	-217.509	17075	Epcam
ENSMUSG00000046006	0.488808	110.516	-7.82077	110.027	0.95769	-110.305	238875	Gapt
ENSMUSG00000046080	6.84331	207.726	-4.92385	200.883	0.987626	-200.943	232414	Clec9a
ENSMUSG00000046179	40.0822	249.685	-2.63907	209.602	0.97884	-209.619	108961	E2f8
ENSMUSG00000047061	382.248	83.9104	2.18759	298.337	0.972244	298.345	NA
ENSMUSG00000047143	247.337	15.3495	4.01022	231.987	0.991078	232.022	242620	Dmrta2
ENSMUSG00000047959	167.172	689.703	-2.04464	522.53	0.965567	-522.534	16491	Kcna3
ENSMUSG00000048387	372.471	1864.45	-2.32355	1491.98	0.980705	-1491.98	23967	Osr1
ENSMUSG00000048583	11138	64943.6	-2.5437	53805.6	0.987258	-53805.6	16002	Igf2
ENSMUSG00000049103	238.888	1299.77	-2.44385	1060.88	0.984407	-1060.88	12772	Ccr2
ENSMUSG00000049241	27.3732	318.246	-3.5393	290.872	0.994061	-290.894	243270	Hcar1
ENSMUSG00000050345	201.181	0.511649	8.61913	200.67	0.9876	200.855	214639	4930486L24Rik
ENSMUSG00000050503	156.418	17.3961	3.16858	139.022	0.97026	139.058	74165	Fbxl22
ENSMUSG00000050921	38.127	176.007	-2.20675	137.88	0.950055	-137.898	78826	P2ry10
ENSMUSG00000051378	2.93285	135.075	-5.52532	132.142	0.969838	-132.258	70218	Kif18b
ENSMUSG00000051748	96.7839	407.272	-2.07316	310.489	0.964753	-310.495	66107	Wfdc21
ENSMUSG00000051839	9.77615	288.57	-4.88351	278.794	0.994231	-278.837	14934	Gypa
ENSMUSG00000051965	433.084	99.2599	2.12536	333.824	0.968384	333.83	378430	Nanos2
ENSMUSG00000052013	44.9703	291.64	-2.69714	246.67	0.983281	-246.684	208154	Btla
ENSMUSG00000052229	7675.26	31618.9	-2.0425	23943.6	0.966726	-23943.6	574402	Gpr17
ENSMUSG00000052305	2592.28	72184.6	-4.79939	69592.3	0.999999	-69592.3	100503605	Hbb-bs
ENSMUSG00000052305	2592.28	72184.6	-4.79939	69592.3	0.999999	-69592.3	15129	Hbb-bs
ENSMUSG00000052435	43.0151	200.566	-2.22117	157.551	0.95718	-157.567	110794	Cebpe
ENSMUSG00000052468	135.028	1227.96	-3.18493	1092.93	0.997568	-1092.93	18857	Pmp2
ENSMUSG00000053461	262.001	50.1416	2.38549	211.859	0.971842	211.873	78772	Hhipl2
ENSMUSG00000053830	38.0009	203.334	-2.41975	165.333	0.965087	-165.351	NA	Gm9923
ENSMUSG00000054200	9.77615	149.401	-3.93378	139.625	0.972769	-139.681	107221	Ffar4
ENSMUSG00000054206	523.024	109.493	2.25604	413.531	0.977996	413.537	16904	Gzmm
ENSMUSG00000054582	660.868	94.1434	2.81143	566.725	0.992754	566.732	381404	Pabpc1l
ENSMUSG00000055093	549.327	0.511649	10.0683	548.815	0.998985	548.908	NA	Rps27a-ps3
ENSMUSG00000056032	132.956	10.233	3.69965	122.723	0.964834	122.778	NA	BC018473
ENSMUSG00000056054	1781.22	8189.45	-2.20091	6408.24	0.97718	-6408.24	20201	S100a8
ENSMUSG00000056055	281.216	70.0887	2.00442	211.127	0.952505	211.137	20215	Sag
ENSMUSG00000056071	4409.04	18199.3	-2.04535	13790.3	0.968223	-13790.3	20202	S100a9
ENSMUSG00000056148	672.906	0.511649	10.361	672.395	0.999384	672.474	103142	Rdh9
ENSMUSG00000056673	56.7017	1354.85	-4.57859	1298.14	0.999877	-1298.15	20592	Kdm5d
ENSMUSG00000057722	266.889	1072.58	-2.00677	805.691	0.963986	-805.693	16847	Lepr
ENSMUSG00000058794	69.4107	420.574	-2.59913	351.164	0.985475	-351.173	18022	Nfe2
ENSMUSG00000059195	0.488808	643.86	-10.3633	643.371	0.999315	-643.455	NA	Gm12715
ENSMUSG00000059741	2.93285	109.493	-5.22239	106.56	0.955373	-106.688	17897	Myl3
ENSMUSG00000060416	311.827	0.511649	9.25138	311.315	0.995542	311.453	NA	Gm839
ENSMUSG00000060509	2.93285	235.358	-6.32641	232.426	0.991199	-232.512	23832	Xcr1
ENSMUSG00000060586	12749.1	65206.6	-2.35462	52457.5	0.981488	-52457.5	14969	H2-Eb1
ENSMUSG00000061531	126.112	15.3495	3.03845	110.763	0.954512	110.805	625286	Tmem236
ENSMUSG00000061723	9569.88	1960.64	2.28718	7609.24	0.980479	7609.24	21957	Tnnt3
ENSMUSG00000062329	52.7912	257.871	-2.28828	205.08	0.968687	-205.093	231162	Cytl1
ENSMUSG00000063548	179.35	6.90828	4.69831	172.442	0.982533	172.506	NA	Gm4825
ENSMUSG00000064177	126.112	5.11649	4.62341	120.996	0.964294	121.084	58991	Ghrl
ENSMUSG00000064294	117.314	499.37	-2.08974	382.056	0.967497	-382.062	71724	Aox3
ENSMUSG00000066443	0.488808	1250.08	-11.3205	1249.59	0.99987	-1249.64	NA	Gm10163
ENSMUSG00000066553	0.488808	117.7	-7.91163	117.211	0.962188	-117.478	NA	Gm6969
ENSMUSG00000066632	604.964	0.511649	10.2075	604.452	0.999198	604.539	NA	Pgk1-rs7
ENSMUSG00000067149	359.762	2132.55	-2.56746	1772.79	0.988379	-1772.79	16069	Jchain
ENSMUSG00000068397	672.942	111.579	2.59241	561.363	0.987559	561.369	NA	Gm10240
ENSMUSG00000068452	159.351	25.5824	2.63898	133.769	0.960621	133.795	214593	Duox2
ENSMUSG00000068457	55.7241	633.42	-3.50679	577.696	0.998318	-577.707	22290	Uty
ENSMUSG00000069045	186.725	3292.97	-4.14041	3106.25	0.999931	-3106.25	26900	Ddx3y
ENSMUSG00000069049	62.5674	1122.56	-4.16524	1059.99	0.999763	-1060	26908	Eif2s3y
ENSMUSG00000069307	179.039	0.511649	8.4509	178.527	0.983815	178.727	665596	H2bc23
ENSMUSG00000069917	3844.36	76896	-4.32209	73051.6	0.999976	-73051.6	110257	Hba-a2
ENSMUSG00000069919	3552.28	79179.4	-4.47831	75627.2	0.999991	-75627.2	15122	Hba-a1
ENSMUSG00000069939	1458.3	349.97	2.05899	1108.33	0.968096	1108.34	NA	Gm12070
ENSMUSG00000070282	160.871	0.511649	8.29654	160.36	0.979573	160.574	NA	3000002C10Rik
ENSMUSG00000070369	939.916	233.86	2.00689	706.056	0.96382	706.059	381924	Itgad
ENSMUSG00000071341	19569.9	305.966	5.99912	19263.9	1	19263.9	13656	Egr4
ENSMUSG00000073198	110.358	0.511649	7.75282	109.846	0.957586	110.12	NA	Bnip3l-ps
ENSMUSG00000073400	35.1942	195.45	-2.47339	160.256	0.964862	-160.275	19824	Trim10
ENSMUSG00000073421	18003.8	84473.2	-2.2302	66469.5	0.97922	-66469.5	14961	H2-Ab1
ENSMUSG00000073940	668.061	20957	-4.97131	20288.9	1	-20288.9	101488143	Hbb-bt
ENSMUSG00000074268	171.083	0.511649	8.38532	170.571	0.982117	170.777	109959	Amy2a5
ENSMUSG00000074340	527.948	100.068	2.39941	427.88	0.981271	427.887	12659	Ovgp1
ENSMUSG00000074388	312.838	5.11649	5.93412	307.721	0.995431	307.779	433632	Gm5544
ENSMUSG00000074743	1212.24	5914.66	-2.28662	4702.42	0.980475	-4702.42	21824	Thbd
ENSMUSG00000074896	92221.7	22974.2	2.00509	69247.5	0.964363	69247.5	15959	Ifit3
ENSMUSG00000075605	176.948	23.5358	2.9104	153.413	0.972508	153.44	69462	Slurp2
ENSMUSG00000075707	28.3508	191.357	-2.7548	163.006	0.972231	-163.029	107585	Dio3
ENSMUSG00000076535	0.488808	402.156	-9.68427	401.667	0.99765	-401.784	NA	Igkv1-88
ENSMUSG00000076550	0.488808	196.473	-8.65085	195.984	0.986914	-196.175	NA	Igkv4-63
ENSMUSG00000076609	2133.16	15135.6	-2.82688	13002.4	0.994107	-13002.4	NA	Igkc
ENSMUSG00000076612	38.127	1060.14	-4.79729	1022.01	0.999786	-1022.02	NA	Ighg2c
ENSMUSG00000076614	365.628	2522.43	-2.78636	2156.8	0.993245	-2156.8	NA	Ighg1
ENSMUSG00000076749	2.93285	109.553	-5.22319	106.62	0.955412	-106.748	NA	Trgc1
ENSMUSG00000076937	97.7615	411.366	-2.07308	313.604	0.964846	-313.611	NA	Iglc2
ENSMUSG00000078442	174.993	17.3961	3.33047	157.597	0.977255	157.632	70976	Tektl1
ENSMUSG00000078875	61.1801	636.181	-3.3783	575.001	0.99783	-575.011	627901	Gm14419
ENSMUSG00000078894	209.566	985.98	-2.23416	776.415	0.978788	-776.418	100504263	2210418O10Rik
ENSMUSG00000078896	5.86471	358.698	-5.93456	352.833	0.996716	-352.883	100503949	Zfp965
ENSMUSG00000078915	836.755	199.111	2.07123	637.643	0.968533	637.647	NA	Hsp25-ps1
ENSMUSG00000079012	266.89	56.2824	2.24549	210.608	0.96904	210.62	20717	Serpina3m
ENSMUSG00000079103	216.053	26.6057	3.02158	189.447	0.982073	189.471	640543	Tgm7
ENSMUSG00000079110	1163.43	4677.61	-2.00739	3514.19	0.964353	-3514.19	12335	Capn3
ENSMUSG00000079707	249.802	61.1553	2.03024	188.647	0.952434	188.658	21647	Dynlt2a1
ENSMUSG00000083365	0.488808	389.876	-9.63953	389.388	0.997463	-389.507	NA	Gm12895
ENSMUSG00000083405	0.488808	525.06	-10.069	524.571	0.998849	-524.668	NA	Gm15725
ENSMUSG00000083558	513.248	0.511649	9.97029	512.736	0.998783	512.833	NA	Gm12896
ENSMUSG00000084383	677.87	0.511649	10.3716	677.358	0.999398	677.437	NA	Gm13370
ENSMUSG00000084808	32.493	186.445	-2.52055	153.952	0.964305	-153.972	NA	9430091E24Rik
ENSMUSG00000085069	60.6121	346.898	-2.51683	286.286	0.981171	-286.297	100042178	Prdm16os
ENSMUSG00000085156	7099.09	336.287	4.39987	6762.81	0.999987	6762.81	NA	Snhg15
ENSMUSG00000085307	525.957	36.8387	3.83565	489.118	0.998407	489.133	NA	Gm11525
ENSMUSG00000085334	876.186	177.938	2.29986	698.248	0.980124	698.251	NA	Gm12940
ENSMUSG00000085385	2576.53	636.721	2.01669	1939.81	0.965875	1939.81	68108	Snhg17
ENSMUSG00000085511	555.285	32.7455	4.08386	522.54	0.998773	522.556	100503797	Gm11738
ENSMUSG00000085525	18.516	189.732	-3.35711	171.216	0.980868	-171.249	NA	Gm13166
ENSMUSG00000085609	685.308	128.936	2.4101	556.373	0.982938	556.378	118567915	1700016P03Rik
ENSMUSG00000085939	0.488808	330.498	-9.40116	330.009	0.996114	-330.143	NA	Cd63-ps
ENSMUSG00000086166	882.787	187.976	2.23152	694.811	0.978653	694.814	102632741	Gm14342
ENSMUSG00000086245	238.538	44.0018	2.43859	194.536	0.971341	194.552	100861855	Gm16170
ENSMUSG00000086283	11.7314	164.751	-3.81184	153.02	0.977175	-153.067	NA	2810433D01Rik
ENSMUSG00000086552	18.5747	161.681	-3.12174	143.106	0.971234	-143.14	320453	Dlx4os
ENSMUSG00000086691	203.693	6.31068	5.01246	197.382	0.987119	197.446	NA	Gm15432
ENSMUSG00000087035	259.068	58.328	2.15107	200.74	0.960857	200.752	228767	Tmem74bos
ENSMUSG00000087228	33.2389	187.263	-2.49412	154.025	0.963571	-154.045	NA	Gm12827
ENSMUSG00000087278	11.7314	138.145	-3.55774	126.414	0.9665	-126.464	319854	A930006I01Rik
ENSMUSG00000087373	260.046	14.3262	4.18204	245.719	0.99227	245.755	NA	Gm15892
ENSMUSG00000087424	27.3732	152.471	-2.4777	125.098	0.95196	-125.123	70489	5730405O15Rik
ENSMUSG00000087477	179.881	29.6756	2.59969	150.206	0.965408	150.228	NA	Gm13822
ENSMUSG00000087478	190.635	921.992	-2.27394	731.357	0.979755	-731.361	75060	4930506C21Rik
ENSMUSG00000089837	533.404	111.122	2.26308	422.282	0.978111	422.288	504193	Npcd
ENSMUSG00000089942	68.7743	336.05	-2.28874	267.276	0.974123	-267.285	18725	Pira2
ENSMUSG00000090257	35.1942	385.783	-3.45438	350.589	0.995643	-350.606	100043571	Gm4524
ENSMUSG00000090264	324.955	70.4633	2.2053	254.492	0.9707	254.502	108112	Eif4ebp3
ENSMUSG00000090451	123.217	508.892	-2.04616	385.675	0.965612	-385.681	NA	Gm6133
ENSMUSG00000090693	156.628	15.3495	3.35108	141.278	0.972122	141.318	547109	Trim43a
ENSMUSG00000091694	7.82092	177.747	-4.50634	169.926	0.981951	-169.986	328563	Apol11b
ENSMUSG00000092300	491.74	17.3961	4.82106	474.344	0.998488	474.369	NA	Cdk3
ENSMUSG00000092354	143.709	24.5591	2.54882	119.15	0.950918	119.178	NA	Gm20548
ENSMUSG00000092371	136.866	15.3495	3.15651	121.517	0.962084	121.558	NA	Gm20511
ENSMUSG00000092595	146.226	22.0991	2.72614	124.127	0.957366	124.157	NA	Gm20427
ENSMUSG00000093507	143.709	1.0233	7.13379	142.686	0.97412	142.864	NA	Gm20627
ENSMUSG00000093701	901.293	1.96064	8.84453	899.332	0.999706	899.376	NA	Gm21970
ENSMUSG00000093861	6.84331	205.783	-4.91029	198.94	0.987362	-199	NA	Igkv1-110
ENSMUSG00000094006	3.91046	445.158	-6.83084	441.248	0.998161	-441.3	NA	Igkv4-59
ENSMUSG00000094065	811.11	169.899	2.25522	641.211	0.979463	641.215	100862177	Ccl21d
ENSMUSG00000094194	0.488808	103.353	-7.7241	102.864	0.952595	-103.154	NA	Ighv5-16
ENSMUSG00000094293	173.124	0.511649	8.40244	172.612	0.982576	172.817	NA	Gm3893
ENSMUSG00000094306	1289.81	0.511649	11.2997	1289.3	0.999877	1289.35	115488991	Gm24924
ENSMUSG00000094420	7.82092	133.627	-4.09473	125.806	0.966791	-125.873	NA	Igkv10-96
ENSMUSG00000094546	7.82092	108.858	-3.79897	101.037	0.950875	-101.109	NA	Ighv1-26
ENSMUSG00000094574	168.577	0.511649	8.36404	168.065	0.981493	168.273	NA	Gm15027
ENSMUSG00000094825	0.488808	185.271	-8.56616	184.782	0.985088	-184.981	NA	Gm3194
ENSMUSG00000095562	6427.6	1269.77	2.33971	5157.83	0.981403	5157.83	NA	Erdr1x
ENSMUSG00000095616	0.488808	325.115	-9.37747	324.626	0.995963	-324.762	115489000	Gm26244
ENSMUSG00000095771	16.6195	124.842	-2.90916	108.223	0.951486	-108.262	NA	Igkv14-111
ENSMUSG00000095788	7.86491	147.788	-4.23195	139.923	0.973008	-139.987	320832	Sirpb1a
ENSMUSG00000096401	173.724	0.511649	8.40743	173.213	0.982716	173.416	NA	Gm21811
ENSMUSG00000096490	2.93285	106.848	-5.18711	103.915	0.953443	-104.044	NA	Igkv10-94
ENSMUSG00000096515	6.84331	137.122	-4.32462	130.279	0.968956	-130.35	NA	Igkv14-100
ENSMUSG00000096629	345.186	0.511649	9.39801	344.675	0.99653	344.803	100041515	Gm3383
ENSMUSG00000096764	83.6956	567.083	-2.76034	483.387	0.990982	-483.395	NA	Gm21985
ENSMUSG00000096768	20066.2	4434.56	2.1779	15631.6	0.977041	15631.6	NA	Erdr1y
ENSMUSG00000097715	0.488808	613.08	-10.2926	612.591	0.999229	-612.678	NA	Gpr137b-ps
ENSMUSG00000097743	2004.11	265.034	2.91871	1739.08	0.995013	1739.08	100503823	Gm16973
ENSMUSG00000097772	2212.34	506.532	2.12685	1705.81	0.972096	1705.81	NA	5430416N02Rik
ENSMUSG00000098051	1141.85	269.127	2.08502	872.727	0.969856	872.73	NA	Gm27032
ENSMUSG00000099009	0.488808	153.01	-8.29014	152.521	0.977299	-152.746	NA	Rdh16f1
ENSMUSG00000099027	106.56	0.511649	7.7023	106.048	0.955038	106.328	NA	Gm27176
ENSMUSG00000099061	667.711	161.681	2.04607	506.03	0.966959	506.034	NA	Gm28050
ENSMUSG00000099913	2.89179	143.586	-5.63381	140.694	0.973348	-140.807	NA	Gm28551
ENSMUSG00000100111	10.7538	142.238	-3.7254	131.485	0.969165	-131.537	NA	A330087D11Rik
ENSMUSG00000100774	59.5593	272.112	-2.1918	212.553	0.966292	-212.564	NA	Gm7329
ENSMUSG00000102611	0.488808	114.909	-7.87701	114.42	0.960517	-114.691	NA	Gm37847
ENSMUSG00000102644	0.488808	317.531	-9.34342	317.043	0.995719	-317.18	NA	Thap6
ENSMUSG00000103640	167.172	11.2563	3.89253	155.916	0.978144	155.965	NA	Gm31406
ENSMUSG00000103746	0.488808	114.297	-7.86931	113.808	0.960138	-114.08	NA	1700001G17Rik
ENSMUSG00000104405	186.147	0.511649	8.50707	185.635	0.985239	185.83	NA	Gm31748
ENSMUSG00000105353	0.488808	336.952	-9.42906	336.464	0.996309	-336.596	NA	Gm42428
ENSMUSG00000105547	43.9927	313.129	-2.83142	269.136	0.987848	-269.151	NA	Iglc3
ENSMUSG00000105590	293.285	15.3495	4.25604	277.935	0.994152	277.968	NA	Gm43364
ENSMUSG00000106915	261.023	56.2814	2.21345	204.742	0.965956	204.754	NA	Gm42655
ENSMUSG00000107194	0.488808	162.398	-8.37605	161.91	0.979971	-162.126	NA	Gm43173
ENSMUSG00000107868	273.732	0.511649	9.0634	273.221	0.993968	273.371	NA	Gm5112
ENSMUSG00000108354	172.06	8.18638	4.39354	163.874	0.980451	163.933	70973	4931431B13Rik
ENSMUSG00000108435	1342.27	300.85	2.15756	1041.42	0.97468	1041.42	NA	Gm45051
ENSMUSG00000108477	213.12	0.511649	8.7023	212.608	0.989133	212.787	NA	Gm44878
ENSMUSG00000109293	339.233	48.095	2.81832	291.138	0.988723	291.151	329702	Dcst2
ENSMUSG00000110218	1398.97	54.2348	4.689	1344.73	0.999886	1344.74	100504425	Tincr
ENSMUSG00000110469	260.599	32.5112	3.00282	228.088	0.986716	228.108	NA	Gapdhrt2
ENSMUSG00000110618	240.493	15.3495	3.96974	225.144	0.990379	225.179	105244162	Gm39822
ENSMUSG00000111202	183.955	0.511649	8.48998	183.443	0.984827	183.64	NA	Gm48275
ENSMUSG00000111360	495.569	56.8902	3.12283	438.679	0.995114	438.69	NA	Gm38642
ENSMUSG00000111692	448.702	49.5829	3.17784	399.119	0.995354	399.132	NA	Gm49373
ENSMUSG00000112022	558.437	0.511649	10.092	557.926	0.999043	558.017	100039815	Gm2436
ENSMUSG00000112421	187.702	0.511649	8.51908	187.19	0.985475	187.384	NA	4933406B15Rik
ENSMUSG00000112640	0.488808	322.535	-9.36597	322.046	0.995872	-322.183	102635315	Gm32687
ENSMUSG00000112690	0.488808	575.47	-10.2013	574.981	0.999116	-575.072	100039830	Gm2446
ENSMUSG00000113521	2.93285	135.823	-5.53329	132.89	0.970179	-133.006	NA	Gm29787
ENSMUSG00000113581	34.2165	177.03	-2.37123	142.814	0.956592	-142.834	353504	Dio3os
ENSMUSG00000113977	30.3061	213.869	-2.81905	183.563	0.978779	-183.585	NA	Gm34276
ENSMUSG00000114206	161.307	0.511649	8.30044	160.795	0.979684	161.009	102632492	Gm30551
ENSMUSG00000114298	36.1718	231.265	-2.67661	195.094	0.977706	-195.112	NA	Gm48371
ENSMUSG00000114608	86.9706	400.74	-2.20407	313.769	0.972796	-313.777	102639975	Gm36161
ENSMUSG00000114942	0.488808	140.824	-8.17041	140.335	0.973226	-140.573	NA	Gm49361
ENSMUSG00000115018	1228.16	237.344	2.37145	990.819	0.98221	990.822	NA	Ndor1
ENSMUSG00000116066	159.351	24.5591	2.69788	134.792	0.961889	134.819	NA	Gm49477
ENSMUSG00000116525	225.829	18.4194	3.61594	207.41	0.988007	207.441	NA	Gm30371
ENSMUSG00000116563	203.641	0.511649	8.63666	203.13	0.987941	203.313	NA	Gm56451
ENSMUSG00000116589	104.605	1.0233	6.67558	103.582	0.953189	103.796	NA	Gm31323
ENSMUSG00000116594	13.6866	157.779	-3.52707	144.093	0.973844	-144.136	NA	Gm49601
ENSMUSG00000116632	0.488808	185.438	-8.56745	184.949	0.985118	-185.147	NA	Magef1
ENSMUSG00000116655	145.665	13.3029	3.45284	132.362	0.968918	132.407	NA	Gm35455
ENSMUSG00000116679	969.985	0.511649	10.8886	969.473	0.999754	969.534	NA	Gm49739
ENSMUSG00000116946	1910.26	442.065	2.11144	1468.2	0.971089	1468.2	NA	Gm41442
ENSMUSG00000117063	0.488808	130.068	-8.05579	129.579	0.968701	-129.83	NA	Gm49936
ENSMUSG00000117183	35.6986	221.347	-2.63237	185.649	0.975081	-185.668	NA	Gm20008
ENSMUSG00000117255	834.883	195.45	2.09478	639.434	0.969471	639.437	NA	Gm49864
ENSMUSG00000118623	477.802	4.39404	6.76472	473.408	0.998484	473.456	NA	Gm52968
ENSMUSG00000118627	131.594	0.511649	8.00672	131.082	0.969357	131.327	NA	Gm55896
ENSMUSG00000118698	134.136	0.511649	8.03432	133.624	0.970499	133.865	115489767	Gm25890
ENSMUSG00000118718	448.05	0.511649	9.77429	447.538	0.998241	447.645	115487917	Gm24950
ENSMUSG00000118815	879.09	0.511649	10.7466	878.579	0.999695	878.644	115488060	Gm22068
ENSMUSG00000118815	879.09	0.511649	10.7466	878.579	0.999695	878.644	115488065	Gm22068
ENSMUSG00000118815	879.09	0.511649	10.7466	878.579	0.999695	878.644	115487842	Gm22068
ENSMUSG00000118837	432.779	0.511649	9.72426	432.267	0.99807	432.376	19848	Rnu2-10
ENSMUSG00000119668	0.488808	188.02	-8.5874	187.531	0.985542	-187.727	115487687	Gm23472
ENSMUSG00000119670	2339.78	557.757	2.06867	1782.02	0.969182	1782.03	115488077	Gm24305
ENSMUSG00000119670	2339.78	557.757	2.06867	1782.02	0.969182	1782.03	115488060	Gm24305
ENSMUSG00000119670	2339.78	557.757	2.06867	1782.02	0.969182	1782.03	115488065	Gm24305
ENSMUSG00000119776	445.248	0.511649	9.76524	444.736	0.998201	444.844	115487916	Gm23849
ENSMUSG00000119838	205.884	0.511649	8.65246	205.372	0.988246	205.554	115487915	Gm23444
ENSMUSG00000119873	111.887	0.511649	7.77267	111.375	0.95861	111.646	115487688	Gm24497
ENSMUSG00000119892	0.488808	1107.1	-11.1452	1106.61	0.999829	-1106.66	115487918	Gm23971
ENSMUSG00000120010	467.3	66.5143	2.81261	400.786	0.991309	400.796	NA	Gm57327
ENSMUSG00000120223	139.798	21.4893	2.70166	118.309	0.953709	118.34	NA	Gm32611
ENSMUSG00000120226	173.037	16.3728	3.40171	156.664	0.977304	156.701	102638811	Gm35287
ENSMUSG00000120669	609.054	72.6541	3.06745	536.4	0.995557	536.409	NA	Gm56531
ENSMUSG00000120768	149.576	25.5824	2.54765	123.994	0.953498	124.02	NA	Gm57431
ENSMUSG00000121038	134.911	0.511649	8.04264	134.399	0.970835	134.64	NA	Gm56630
ENSMUSG00000121196	120.247	10.233	3.5547	110.014	0.957002	110.071	NA	2810461L16Rik
ENSMUSG00000121300	305.016	59.3513	2.36153	245.665	0.97426	245.676	381785
ENSMUSG00000121405	114.187	11.2563	3.3426	102.931	0.951167	102.985	NA
ENSMUSG00000121499	53.7688	401.101	-2.89912	347.332	0.991539	-347.344	546643
ENSMUSG00000121503	1712.51	274.59	2.64076	1437.92	0.989978	1437.92	630499
ENSMUSG00000121570	0.488808	1578.62	-11.6571	1578.13	0.999927	-1578.17	NA
ENSMUSG00000121605	18.5747	900.502	-5.59932	881.927	0.999697	-881.945	170812	Ahsp
ENSMUSG00000121670	188.437	23.7303	2.98928	164.707	0.976547	164.734	NA
ENSMUSG00000121906	206.277	36.1306	2.51329	170.146	0.968584	170.165	128932648	Dusp13a
ENSMUSG00000122321	259.068	52.1882	2.31154	206.88	0.969221	206.893	NA
ENSMUSG00000122396	3969.99	733.838	2.4356	3236.15	0.984588	3236.15	NA
ENSMUSG00000122428	135.993	2287.96	-4.07246	2151.97	0.999891	-2151.97	NA
ENSMUSG00000123629	103.088	0.511649	7.6545	102.576	0.952372	102.861	665858
ENSMUSG00000123679	0.488808	270.151	-9.11028	269.662	0.993771	-269.816	330414
ENSMUSG00000124409	405.71	70.6075	2.52256	335.103	0.982842	335.112	NA
ENSMUSG00000124428	235.605	54.2348	2.11908	181.371	0.955769	181.383	NA
ENSMUSG00000125016	176.948	21.4893	3.04164	155.459	0.974527	155.489	NA
ENSMUSG00000126350	391.673	86.4564	2.1796	305.216	0.97239	305.224	NA
ENSMUSG00000126410	2.93285	163.727	-5.80284	160.794	0.979684	-160.898	NA
ENSMUSG00000126466	189.657	13.3029	3.83359	176.354	0.983158	176.396	NA
ENSMUSG00000126901	148.598	802.265	-2.43267	653.668	0.983933	-653.672	NA
ENSMUSG00000127032	8.79854	132.005	-3.90719	123.207	0.965345	-123.269	NA
ENSMUSG00000129086	168.15	1.32926	6.98298	166.821	0.981186	166.967	NA
ENSMUSG00000131455	170.105	10.233	4.05513	159.872	0.979355	159.924	NA
ENSMUSG00000133647	216.053	24.5591	3.13705	191.494	0.983422	191.52	NA
ENSMUSG00000134009	0.488808	211.823	-8.75937	211.334	0.988984	-211.515	NA
ENSMUSG00000134611	155.44	24.1478	2.68639	131.292	0.960357	131.32	NA
ENSMUSG00000134760	253.202	61.3979	2.04403	191.804	0.953008	191.815	NA
ENSMUSG00000136069	195.523	42.9785	2.18565	152.545	0.954474	152.56	NA
ENSMUSG00000136892	267.867	30.6989	3.12525	237.168	0.988623	237.188	NA
ENSMUSG00000136902	380.292	0.511649	9.53774	379.781	0.997286	379.9	NA
ENSMUSG00000136948	112.426	7.16308	3.97225	105.263	0.954316	105.338	NA
ENSMUSG00000137143	120.792	3.32469	5.18316	117.467	0.962357	117.582	NA
ENSMUSG00000137874	283.508	19.4427	3.86609	264.066	0.993286	264.094	NA
ENSMUSG00000138373	68.0714	272.618	-2.00176	204.546	0.951676	-204.556	NA
ENSMUSG00000139076	29.3285	274.244	-3.22509	244.915	0.990233	-244.937	NA
ENSMUSG00000139315	187.78	21.2877	3.14096	166.493	0.97833	166.522	NA
ENSMUSG00000139421	103.627	3.06989	5.07707	100.557	0.950746	100.685	NA
ENSMUSG00000139973	274.71	2.0466	7.06854	272.663	0.993941	272.755	NA
ENSMUSG00000140166	142.909	0.511649	8.12572	142.397	0.973998	142.629	NA
ENSMUSG00000141229	226.807	14.3262	3.98474	212.481	0.989001	212.518	NA
ENSMUSG00000141643	230.772	22.5166	3.3574	208.255	0.987212	208.282	NA
ENSMUSG00000142083	113.403	4.09319	4.79209	109.31	0.957266	109.415	NA
ENSMUSG00000142319	2.61121	163.624	-5.96952	161.013	0.979736	-161.124	65958
ENSMUSG00000142959	238.538	56.2814	2.08349	182.257	0.95463	182.269	NA
ENSMUSG00002074955	175.744	0.0010233	17.3899	175.743	0.983254	176.601	19861	Snord3b4
ENSMUSG00002075931	63.2771	262.986	-2.05523	199.709	0.955719	-199.72	NA	Snord3b2
ENSMUSG00002076556	171.021	0.511649	8.3848	170.509	0.982101	170.715	NA	Gm56424
ENSMUSG00002076650	211.04	0.511649	8.68815	210.528	0.988877	210.707	NA	Snord3b1

### Sheet: GO_EAEMK_vs_EAEveh
ID	Description	GeneRatio	BgRatio	RichFactor	FoldEnrichment	zScore	pvalue	p.adjust	qvalue	geneID	Count
GO:0048872	homeostasis of number of cells	18/248	431/28928	0.0417633	4.87149	7.53018	4.19377e-08	4.85136e-05	3.83002e-05	Hbb-b1/Hba-a1/Hba-a2/Slc4a1/Alas2/Muc2/Ahsp/Ccr7/Ccr2/Ccl2/Foxp3/Ccnb2/Trim10/Gapt/Spta1/Trgc1/Rhag/Tspo2	18
GO:0007159	leukocyte cell-cell adhesion	18/248	434/28928	0.0414747	4.83782	7.49101	4.65624e-08	4.85136e-05	3.83002e-05	Slc4a1/Ccr7/Dpp4/Igf2/Ccr2/H2-DMb2/Btla/Ccl2/H2-Eb1/Ccl21d/H2-Ab1/S100a8/H2-Aa/Foxp3/Sirpb1a/S100a9/Olr1/Spta1	18
GO:0070098	chemokine-mediated signaling pathway	9/248	85/28928	0.105882	12.3507	9.74537	5.0535e-08	4.85136e-05	3.83002e-05	Ccl8/Cxcl10/Ccr7/Xcr1/Ccl22/Ccr2/Ccl2/Ccr1/Ppbp	9
GO:1990868	response to chemokine	9/248	96/28928	0.09375	10.9355	9.06724	1.46635e-07	8.4462e-05	6.66805e-05	Ccl8/Cxcl10/Ccr7/Xcr1/Ccl22/Ccr2/Ccl2/Ccr1/Ppbp	9
GO:1990869	cellular response to chemokine	9/248	96/28928	0.09375	10.9355	9.06724	1.46635e-07	8.4462e-05	6.66805e-05	Ccl8/Cxcl10/Ccr7/Xcr1/Ccl22/Ccr2/Ccl2/Ccr1/Ppbp	9
GO:0071621	granulocyte chemotaxis	10/248	138/28928	0.0724638	8.45255	8.1604	3.38575e-07	0.00015368	0.000121326	Ccl8/Cxcl10/Ccr7/Dpp4/Ccl22/Ccl2/Ccl21d/Ppbp/S100a8/S100a9	10
GO:0050863	regulation of T cell activation	16/248	397/28928	0.0403023	4.70106	6.9048	3.88299e-07	0.00015368	0.000121326	Slc4a1/Cd209a/Ccr7/Dpp4/Igf2/Ccr2/H2-DMb2/Btla/Ccl2/H2-Eb1/H2-Ab1/H2-Aa/Tnfrsf9/Foxp3/Sirpb1a/Spta1	16
GO:0050870	positive regulation of T cell activation	13/248	259/28928	0.0501931	5.85478	7.29795	4.26888e-07	0.00015368	0.000121326	Slc4a1/Ccr7/Dpp4/Igf2/Ccr2/H2-DMb2/Ccl2/H2-Eb1/H2-Ab1/H2-Aa/Foxp3/Sirpb1a/Spta1	13
GO:0002262	myeloid cell homeostasis	12/248	232/28928	0.0517241	6.03337	7.15781	8.70684e-07	0.000278619	0.000219962	Hbb-b1/Hba-a1/Hba-a2/Slc4a1/Alas2/Ahsp/Ccr2/Ccl2/Foxp3/Trim10/Rhag/Tspo2	12
GO:0006959	humoral immune response	14/248	327/28928	0.0428135	4.99398	6.75425	1.03226e-06	0.000297292	0.000234704	Ighg2c/Hpx/Ccl8/Cxcl10/Ccr7/Jchain/Gapdhrt2/Ccl22/Ccr2/Ccl2/Ccl21d/Ppbp/S100a9/Wfdc21	14
GO:1903039	positive regulation of leukocyte cell-cell adhesion	13/248	285/28928	0.045614	5.32066	6.81633	1.25155e-06	0.000313717	0.000247671	Slc4a1/Ccr7/Dpp4/Igf2/Ccr2/H2-DMb2/Ccl2/H2-Eb1/H2-Ab1/H2-Aa/Foxp3/Sirpb1a/Spta1	13
GO:0042129	regulation of T cell proliferation	11/248	200/28928	0.055	6.41548	7.1464	1.37609e-06	0.000313717	0.000247671	Slc4a1/Cd209a/Ccr7/Igf2/Ccr2/H2-DMb2/Btla/H2-Aa/Tnfrsf9/Foxp3/Spta1	11
GO:0030595	leukocyte chemotaxis	12/248	243/28928	0.0493827	5.76025	6.92937	1.41608e-06	0.000313717	0.000247671	Ccl8/Cxcl10/Ccr7/Dpp4/Ccl22/Ccr2/Ccl2/Ccr1/Ccl21d/Ppbp/S100a8/S100a9	12
GO:0042098	T cell proliferation	12/248	246/28928	0.0487805	5.69001	6.86949	1.60958e-06	0.000331113	0.000261405	Slc4a1/Cd209a/Ccr7/Igf2/Ccr2/H2-DMb2/Btla/H2-Aa/Tnfrsf9/Foxp3/Itgad/Spta1	12
GO:1903037	regulation of leukocyte cell-cell adhesion	15/248	393/28928	0.0381679	4.45211	6.40736	1.77099e-06	0.000339109	0.000267717	Slc4a1/Ccr7/Dpp4/Igf2/Ccr2/H2-DMb2/Btla/Ccl2/H2-Eb1/Ccl21d/H2-Ab1/H2-Aa/Foxp3/Sirpb1a/Spta1	15
GO:0019730	antimicrobial humoral response	11/248	210/28928	0.052381	6.10998	6.91099	2.2133e-06	0.000339109	0.000267717	Ighg2c/Ccl8/Cxcl10/Jchain/Gapdhrt2/Ccl22/Ccl2/Ccl21d/Ppbp/S100a9/Wfdc21	11
GO:0097530	granulocyte migration	10/248	170/28928	0.0588235	6.86148	7.12755	2.28748e-06	0.000339109	0.000267717	Ccl8/Cxcl10/Ccr7/Dpp4/Ccl22/Ccl2/Ccl21d/Ppbp/S100a8/S100a9	10
GO:0097529	myeloid leukocyte migration	12/248	256/28928	0.046875	5.46774	6.67678	2.43431e-06	0.000339109	0.000267717	Ccl8/Cxcl10/Ccr7/Dpp4/Ccl22/Ccr2/Ccl2/Ccr1/Ccl21d/Ppbp/S100a8/S100a9	12
GO:0030593	neutrophil chemotaxis	8/248	100/28928	0.08	9.33161	7.76086	2.45883e-06	0.000339109	0.000267717	Cxcl10/Ccr7/Dpp4/Ccl2/Ccl21d/Ppbp/S100a8/S100a9	8
GO:0002399	MHC class II protein complex assembly	4/248	12/28928	0.333333	38.8817	12.205	2.47267e-06	0.000339109	0.000267717	H2-DMb2/H2-Eb1/H2-Ab1/H2-Aa	4
GO:0002503	peptide antigen assembly with MHC class II protein complex	4/248	12/28928	0.333333	38.8817	12.205	2.47267e-06	0.000339109	0.000267717	H2-DMb2/H2-Eb1/H2-Ab1/H2-Aa	4
GO:0051591	response to cAMP	8/248	102/28928	0.0784314	9.14864	7.66622	2.85528e-06	0.000373782	0.000295091	Fosb/Aqp1/Col1a1/Thbd/Oxt/Fos/Fosl1/Duox2	8
GO:0009612	response to mechanical stimulus	12/248	269/28928	0.0446097	5.2035	6.44087	4.05149e-06	0.000507317	0.000400513	Fosb/Col3a1/Aqp1/Stra6/Scn11a/Col1a1/Ccl2/Oxt/Fos/Fosl1/Angpt2/Itga2	12
GO:0046683	response to organophosphorus	9/248	143/28928	0.0629371	7.3413	7.06889	4.25202e-06	0.000510242	0.000402823	Fosb/Aqp1/Col1a1/Ccl2/Thbd/Oxt/Fos/Fosl1/Duox2	9
GO:0046651	lymphocyte proliferation	13/248	336/28928	0.0386905	4.51306	6.02311	7.55618e-06	0.000824485	0.000650909	Slc4a1/Cd209a/Ccr7/Igf2/Ccr2/H2-DMb2/Btla/H2-Aa/Tnfrsf9/Foxp3/Itgad/Gapt/Spta1	13
GO:0060326	cell chemotaxis	13/248	337/28928	0.0385757	4.49966	6.00917	7.80032e-06	0.000824485	0.000650909	Ccl8/Cxcl10/Ccr7/Xcr1/Dpp4/Ccl22/Ccr2/Ccl2/Ccr1/Ccl21d/Ppbp/S100a8/S100a9	13
GO:0048821	erythrocyte development	6/248	56/28928	0.107143	12.4977	8.00856	8.47616e-06	0.000824485	0.000650909	Hbb-b1/Hba-a1/Hba-a2/Slc4a1/Alas2/Rhag	6
GO:0022409	positive regulation of cell-cell adhesion	13/248	340/28928	0.0382353	4.45996	5.9677	8.57501e-06	0.000824485	0.000650909	Slc4a1/Ccr7/Dpp4/Igf2/Ccr2/H2-DMb2/Ccl2/H2-Eb1/H2-Ab1/H2-Aa/Foxp3/Sirpb1a/Spta1	13
GO:0002396	MHC protein complex assembly	4/248	16/28928	0.25	29.1613	10.4776	8.84906e-06	0.000824485	0.000650909	H2-DMb2/H2-Eb1/H2-Ab1/H2-Aa	4
GO:0002501	peptide antigen assembly with MHC protein complex	4/248	16/28928	0.25	29.1613	10.4776	8.84906e-06	0.000824485	0.000650909	H2-DMb2/H2-Eb1/H2-Ab1/H2-Aa	4
GO:0042060	wound healing	14/248	394/28928	0.035533	4.14475	5.84442	8.87466e-06	0.000824485	0.000650909	Slc4a1/Col3a1/Aqp1/Trim72/Ccr2/Ccl2/Thbd/Clec10a/Serpind1/Cldn13/S100a9/Cldn1/Duox2/Alox12	14
GO:0032943	mononuclear cell proliferation	13/248	343/28928	0.0379009	4.42095	5.9267	9.41676e-06	0.000840352	0.000663436	Slc4a1/Cd209a/Ccr7/Igf2/Ccr2/H2-DMb2/Btla/H2-Aa/Tnfrsf9/Foxp3/Itgad/Gapt/Spta1	13
GO:0009743	response to carbohydrate	12/248	293/28928	0.0409556	4.77728	6.04299	9.62904e-06	0.000840352	0.000663436	Egr1/Slc12a6/Col1a1/Col6a2/Slc9b2/Ccl2/Oxt/Angpt2/Ghrl/Itga2/Lepr/Gys2	12
GO:0051251	positive regulation of lymphocyte activation	13/248	346/28928	0.0375723	4.38262	5.88617	1.03305e-05	0.000875055	0.000690833	Slc4a1/Ccr7/Dpp4/Igf2/Ccr2/H2-DMb2/Ccl2/H2-Eb1/H2-Ab1/H2-Aa/Foxp3/Sirpb1a/Spta1	13
GO:0015670	carbon dioxide transport	4/248	17/28928	0.235294	27.4459	10.1424	1.1494e-05	0.000941393	0.000743205	Hbb-b1/Hba-a1/Aqp1/Rhag	4
GO:0003012	muscle system process	15/248	460/28928	0.0326087	3.80365	5.63653	1.17674e-05	0.000941393	0.000743205	Trim63/Myoc/Uty/Trim72/Mylk2/Pi16/Scn11a/Tnnt3/Atp2a1/Oxt/Tnni2/Mybpc2/Ghrl/Itga2/Myl3	15
GO:0014074	response to purine-containing compound	9/248	163/28928	0.0552147	6.44053	6.47725	1.22979e-05	0.000957238	0.000755714	Fosb/Aqp1/Col1a1/Ccl2/Thbd/Oxt/Fos/Fosl1/Duox2	9
GO:0050867	positive regulation of cell activation	14/248	407/28928	0.034398	4.01236	5.69128	1.27687e-05	0.00096773	0.000763998	Slc4a1/Ccr7/Dpp4/Igf2/Ccr2/H2-DMb2/Ccl2/H2-Eb1/H2-Ab1/H2-Aa/Foxp3/Sirpb1a/Capn3/Spta1	14
GO:0050900	leukocyte migration	14/248	409/28928	0.0342298	3.99274	5.66829	1.34857e-05	0.000995867	0.000786211	Ccl8/Cxcl10/Ccr7/Dpp4/Ccl22/Gdf15/Ccr2/Ccl2/Ccr1/Ccl21d/Ppbp/S100a8/S100a9/Itga2	14
GO:1990266	neutrophil migration	8/248	128/28928	0.0625	7.29032	6.63238	1.53771e-05	0.00110715	0.000874069	Cxcl10/Ccr7/Dpp4/Ccl2/Ccl21d/Ppbp/S100a8/S100a9	8
GO:0030098	lymphocyte differentiation	15/248	472/28928	0.0317797	3.70694	5.5138	1.59066e-05	0.00111122	0.000877276	Rsad2/Ly6d/Igkc/Ccr7/Egr1/Dpp4/Spib/Ccr2/H2-Aa/Tnfrsf9/Foxp3/Mpzl2/Lepr/Pou2af1/Clec4e	15
GO:0050670	regulation of lymphocyte proliferation	11/248	259/28928	0.042471	4.95404	5.94392	1.62052e-05	0.00111122	0.000877276	Slc4a1/Cd209a/Ccr7/Igf2/Ccr2/H2-DMb2/Btla/H2-Aa/Tnfrsf9/Foxp3/Spta1	11
GO:0014823	response to activity	7/248	94/28928	0.0744681	8.68634	6.94095	1.69765e-05	0.00112642	0.00088928	Slc4a1/Ccl2/Oxt/Fos/Angpt2/Capn3/Itga2	7
GO:0030218	erythrocyte differentiation	9/248	170/28928	0.0529412	6.17533	6.2932	1.72092e-05	0.00112642	0.00088928	Hbb-b1/Hba-a1/Hba-a2/Slc4a1/Alas2/Ahsp/Trim10/Rhag/Tspo2	9
GO:0032944	regulation of mononuclear cell proliferation	11/248	264/28928	0.0416667	4.86022	5.85913	1.93438e-05	0.001238	0.000977369	Slc4a1/Cd209a/Ccr7/Igf2/Ccr2/H2-DMb2/Btla/H2-Aa/Tnfrsf9/Foxp3/Spta1	11
GO:0006935	chemotaxis	15/248	481/28928	0.031185	3.63758	5.42436	1.98105e-05	0.00124031	0.000979191	Ccl8/Cxcl10/Ccr7/Xcr1/Dpp4/Ccl22/Ccr2/Ccl2/Ccr1/Ccl21d/Ppbp/S100a8/Angpt2/S100a9/Itga2	15
GO:0042330	taxis	15/248	483/28928	0.0310559	3.62252	5.40477	2.07852e-05	0.00127365	0.00100551	Ccl8/Cxcl10/Ccr7/Xcr1/Dpp4/Ccl22/Ccr2/Ccl2/Ccr1/Ccl21d/Ppbp/S100a8/Angpt2/S100a9/Itga2	15
GO:1901654	response to ketone	12/248	318/28928	0.0377358	4.4017	5.67204	2.17065e-05	0.00130239	0.0010282	Trim63/Fosb/Aqp1/Ccr7/Scn11a/Ccl2/Ccl21d/Oxt/Foxp3/Fos/Fosl1/Cldn1	12
GO:0034284	response to monosaccharide	11/248	268/28928	0.0410448	4.78767	5.79282	2.22211e-05	0.00130606	0.0010311	Egr1/Slc12a6/Col1a1/Col6a2/Slc9b2/Ccl2/Angpt2/Ghrl/Itga2/Lepr/Gys2	11
GO:0070661	leukocyte proliferation	13/248	378/28928	0.0343915	4.01161	5.48061	2.61381e-05	0.00150555	0.0011886	Slc4a1/Cd209a/Ccr7/Igf2/Ccr2/H2-DMb2/Btla/H2-Aa/Tnfrsf9/Foxp3/Itgad/Gapt/Spta1	13
GO:0002696	positive regulation of leukocyte activation	13/248	383/28928	0.0339426	3.95924	5.42128	2.99436e-05	0.00167652	0.00132357	Slc4a1/Ccr7/Dpp4/Igf2/Ccr2/H2-DMb2/Ccl2/H2-Eb1/H2-Ab1/H2-Aa/Foxp3/Sirpb1a/Spta1	13
GO:0006936	muscle contraction	12/248	329/28928	0.0364742	4.25453	5.52077	3.02705e-05	0.00167652	0.00132357	Trim63/Uty/Mylk2/Scn11a/Tnnt3/Atp2a1/Oxt/Tnni2/Mybpc2/Ghrl/Itga2/Myl3	12
GO:0034101	erythrocyte homeostasis	9/248	184/28928	0.048913	5.70547	5.95424	3.21604e-05	0.00174759	0.00137967	Hbb-b1/Hba-a1/Hba-a2/Slc4a1/Alas2/Ahsp/Trim10/Rhag/Tspo2	9
GO:0015669	gas transport	4/248	22/28928	0.181818	21.2082	8.81725	3.41555e-05	0.0017605	0.00138987	Hbb-b1/Hba-a1/Aqp1/Rhag	4
GO:0019886	antigen processing and presentation of exogenous peptide antigen via MHC class II	4/248	22/28928	0.181818	21.2082	8.81725	3.41555e-05	0.0017605	0.00138987	H2-DMb2/H2-Eb1/H2-Ab1/H2-Aa	4
GO:0002688	regulation of leukocyte chemotaxis	8/248	143/28928	0.0559441	6.5256	6.1596	3.4232e-05	0.0017605	0.00138987	Cxcl10/Ccr7/Dpp4/Ccr2/Ccl2/Ccr1/Ccl21d/Ppbp	8
GO:0032570	response to progesterone	5/248	44/28928	0.113636	13.2551	7.56491	3.67644e-05	0.00183967	0.00145237	Fosb/Ccl2/Oxt/Fos/Fosl1	5
GO:0061515	myeloid cell development	7/248	106/28928	0.0660377	7.70298	6.42905	3.70488e-05	0.00183967	0.00145237	Hbb-b1/Hba-a1/Hba-a2/Slc4a1/Alas2/Slc9b2/Rhag	7
GO:0050920	regulation of chemotaxis	10/248	235/28928	0.0425532	4.96362	5.67318	3.87252e-05	0.00189032	0.00149235	Cxcl10/Ccr7/Dpp4/Ccr2/Ccl2/Ccr1/Ccl21d/Ppbp/Angpt2/Itga2	10
GO:0070663	regulation of leukocyte proliferation	11/248	286/28928	0.0384615	4.48635	5.50986	4.02331e-05	0.00193119	0.00152462	Slc4a1/Cd209a/Ccr7/Igf2/Ccr2/H2-DMb2/Btla/H2-Aa/Tnfrsf9/Foxp3/Spta1	11
GO:0007517	muscle organ development	13/248	395/28928	0.0329114	3.83895	5.28289	4.11129e-05	0.00194107	0.00153242	Snhg15/Col3a1/Trim72/Stra6/Egr1/Dmrta2/Mylk2/Scn11a/Igf2/Maff/Fos/Wnt2/Myl3	13
GO:0042102	positive regulation of T cell proliferation	7/248	113/28928	0.0619469	7.22581	6.16614	5.58086e-05	0.0025924	0.00204663	Slc4a1/Ccr7/Igf2/Ccr2/H2-DMb2/Foxp3/Spta1	7
GO:0002544	chronic inflammatory response	4/248	25/28928	0.16	18.6632	8.21593	5.78839e-05	0.00264612	0.00208904	Scn11a/Ccl2/Foxp3/S100a9	4
GO:0002690	positive regulation of leukocyte chemotaxis	7/248	115/28928	0.0608696	7.10014	6.09512	6.24029e-05	0.00280813	0.00221694	Cxcl10/Ccr7/Ccr2/Ccl2/Ccr1/Ccl21d/Ppbp	7
GO:0002495	antigen processing and presentation of peptide antigen via MHC class II	4/248	26/28928	0.153846	17.9454	8.03827	6.79491e-05	0.00301067	0.00237684	H2-DMb2/H2-Eb1/H2-Ab1/H2-Aa	4
GO:0009988	cell-cell recognition	6/248	81/28928	0.0740741	8.64038	6.40317	7.08722e-05	0.0030713	0.00242471	Pcsk4/Izumo1r/Ccr7/Dcst2/Ovgp1/Folr2	6
GO:0072488	ammonium transmembrane transport	3/248	10/28928	0.3	34.9935	9.99771	7.14503e-05	0.0030713	0.00242471	Aqp1/Slc12a6/Rhag	3
GO:0009749	response to glucose	10/248	254/28928	0.0393701	4.59233	5.34733	7.42444e-05	0.00314447	0.00248248	Egr1/Slc12a6/Col1a1/Col6a2/Slc9b2/Ccl2/Angpt2/Ghrl/Lepr/Gys2	10
GO:0019755	one-carbon compound transport	4/248	27/28928	0.148148	17.2808	7.87024	7.92311e-05	0.00325979	0.00257352	Hbb-b1/Hba-a1/Aqp1/Rhag	4
GO:0090026	positive regulation of monocyte chemotaxis	4/248	27/28928	0.148148	17.2808	7.87024	7.92311e-05	0.00325979	0.00257352	Cxcl10/Ccr2/Ccl2/Ccr1	4
GO:0002685	regulation of leukocyte migration	10/248	257/28928	0.0389105	4.53872	5.29883	8.18265e-05	0.00331916	0.00262039	Cxcl10/Ccr7/Dpp4/Gdf15/Ccr2/Ccl2/Ccr1/Ccl21d/Ppbp/Itga2	10
GO:0051384	response to glucocorticoid	8/248	163/28928	0.0490798	5.72492	5.62527	8.63752e-05	0.00345501	0.00272764	Trim63/Fosb/Aqp1/Ccl2/Oxt/Fos/Fosl1/Cldn1	8
GO:0009746	response to hexose	10/248	260/28928	0.0384615	4.48635	5.25106	9.00558e-05	0.00347935	0.00274686	Egr1/Slc12a6/Col1a1/Col6a2/Slc9b2/Ccl2/Angpt2/Ghrl/Lepr/Gys2	10
GO:0061844	antimicrobial humoral immune response mediated by antimicrobial peptide	8/248	164/28928	0.0487805	5.69001	5.60091	9.01424e-05	0.00347935	0.00274686	Ccl8/Cxcl10/Gapdhrt2/Ccl22/Ccl2/Ccl21d/Ppbp/S100a9	8
GO:0002504	antigen processing and presentation of peptide or polysaccharide antigen via MHC class II	4/248	28/28928	0.142857	16.6636	7.71098	9.18162e-05	0.00347935	0.00274686	H2-DMb2/H2-Eb1/H2-Ab1/H2-Aa	4
GO:0071731	response to nitric oxide	4/248	28/28928	0.142857	16.6636	7.71098	9.18162e-05	0.00347935	0.00274686	Aqp1/Ccr7/Ccna2/Scn11a	4
GO:0002523	leukocyte migration involved in inflammatory response	4/248	29/28928	0.137931	16.089	7.55972	0.000105792	0.00395691	0.00312388	Ccl2/Ppbp/S100a8/S100a9	4
GO:0050921	positive regulation of chemotaxis	8/248	169/28928	0.0473373	5.52166	5.48205	0.000111081	0.00410146	0.00323799	Cxcl10/Ccr7/Ccr2/Ccl2/Ccr1/Ccl21d/Ppbp/Itga2	8
GO:0072012	glomerulus vasculature development	4/248	30/28928	0.133333	15.5527	7.4158	0.00012125	0.00442024	0.00348967	Aqp1/Egr1/Osr1/Angpt2	4
GO:0032905	transforming growth factor beta1 production	3/248	12/28928	0.25	29.1613	9.07323	0.000129338	0.00465618	0.00367593	Col3a1/Lum/Foxp3	3
GO:0045933	positive regulation of muscle contraction	5/248	58/28928	0.0862069	10.0556	6.41943	0.000140699	0.00500263	0.00394944	Mylk2/Atp2a1/Oxt/Ghrl/Itga2	5
GO:0061041	regulation of wound healing	7/248	132/28928	0.0530303	6.18573	5.55288	0.000148422	0.00521288	0.00411543	Ccl2/Thbd/Cldn13/S100a9/Cldn1/Duox2/Alox12	7
GO:0061437	renal system vasculature development	4/248	32/28928	0.125	14.5806	7.14767	0.000156975	0.00538199	0.00424894	Aqp1/Egr1/Osr1/Angpt2	4
GO:0061440	kidney vasculature development	4/248	32/28928	0.125	14.5806	7.14767	0.000156975	0.00538199	0.00424894	Aqp1/Egr1/Osr1/Angpt2	4
GO:0035036	sperm-egg recognition	5/248	60/28928	0.0833333	9.72043	6.28772	0.000165384	0.0056036	0.0044239	Pcsk4/Izumo1r/Dcst2/Ovgp1/Folr2	5
GO:0002687	positive regulation of leukocyte migration	8/248	180/28928	0.0444444	5.18423	5.23644	0.000171519	0.0057439	0.00453466	Cxcl10/Ccr7/Ccr2/Ccl2/Ccr1/Ccl21d/Ppbp/Itga2	8
GO:0007565	female pregnancy	9/248	232/28928	0.0387931	4.52503	5.01284	0.000189451	0.00627148	0.00495117	Fosb/Ccl2/Thbd/Oxt/Fos/Fosl1/Angpt2/Ghrl/Itga2	9
GO:0031960	response to corticosteroid	8/248	184/28928	0.0434783	5.07153	5.15206	0.000199291	0.00641568	0.00506501	Trim63/Fosb/Aqp1/Ccl2/Oxt/Fos/Fosl1/Cldn1	8
GO:0002478	antigen processing and presentation of exogenous peptide antigen	4/248	34/28928	0.117647	13.723	6.90258	0.00019974	0.00641568	0.00506501	H2-DMb2/H2-Eb1/H2-Ab1/H2-Aa	4
GO:0001666	response to hypoxia	11/248	343/28928	0.03207	3.74081	4.74837	0.00020049	0.00641568	0.00506501	Alas2/Aqp1/Egr1/Dpp4/Ccna2/Ccr2/Ccl2/Fos/Dio3/Angpt2/Itga2	11
GO:0071300	cellular response to retinoic acid	5/248	63/28928	0.0793651	9.25755	6.10132	0.000208451	0.00659713	0.00520826	Aqp1/Col1a1/Ccl2/Osr1/Aldh1a2	5
GO:0060142	regulation of syncytium formation by plasma membrane fusion	4/248	35/28928	0.114286	13.3309	6.78765	0.000224003	0.00687983	0.00543144	Ccl8/Cxcl10/Nfe2/Gdf15	4
GO:0090025	regulation of monocyte chemotaxis	4/248	35/28928	0.114286	13.3309	6.78765	0.000224003	0.00687983	0.00543144	Cxcl10/Ccr2/Ccl2/Ccr1	4
GO:0090303	positive regulation of wound healing	5/248	64/28928	0.078125	9.1129	6.04193	0.00022455	0.00687983	0.00543144	Ccl2/Cldn13/S100a9/Cldn1/Duox2	5
GO:0060538	skeletal muscle organ development	9/248	239/28928	0.0376569	4.3925	4.89721	0.000236212	0.00716095	0.00565338	Snhg15/Stra6/Egr1/Dmrta2/Mylk2/Scn11a/Igf2/Maff/Fos	9
GO:0034695	response to prostaglandin E	4/248	36/28928	0.111111	12.9606	6.67732	0.000250317	0.0075095	0.00592855	Ccr7/Scn11a/Ccl21d/Oxt	4
GO:0002138	retinoic acid biosynthetic process	3/248	15/28928	0.2	23.329	8.04372	0.00026245	0.0076349	0.00602755	Rdh9/Aldh8a1/Aldh1a2	3
GO:0010819	regulation of T cell chemotaxis	3/248	15/28928	0.2	23.329	8.04372	0.00026245	0.0076349	0.00602755	Cxcl10/Ccr7/Ccr2	3
GO:0016102	diterpenoid biosynthetic process	3/248	15/28928	0.2	23.329	8.04372	0.00026245	0.0076349	0.00602755	Rdh9/Aldh8a1/Aldh1a2	3
GO:0035914	skeletal muscle cell differentiation	6/248	105/28928	0.0571429	6.66544	5.40812	0.000296266	0.00853246	0.00673615	Snhg15/Egr1/Dmrta2/Mylk2/Maff/Fos	6
GO:0071677	positive regulation of mononuclear cell migration	6/248	106/28928	0.0566038	6.60256	5.3736	0.000311819	0.00889147	0.00701958	Cxcl10/Ccr7/Ccr2/Ccl2/Ccr1/Ccl21d	6
GO:0071622	regulation of granulocyte chemotaxis	5/248	69/28928	0.0724638	8.45255	5.76337	0.000319685	0.0090264	0.00712611	Ccr7/Dpp4/Ccl2/Ccl21d/Ppbp	5
GO:0051146	striated muscle cell differentiation	11/248	365/28928	0.030137	3.51533	4.49705	0.000340506	0.00952095	0.00751654	Trim63/Ccl8/Cxcl10/Trim72/Mylk2/Pi16/Igf2/Gdf15/Tnnt3/Mybpc2/Capn3	11
GO:0048144	fibroblast proliferation	7/248	154/28928	0.0454545	5.30205	4.97765	0.000381344	0.0105603	0.00833707	Col3a1/Aqp1/Ccna2/E2f8/Wnt2/Ccnb1/Cdc6	7
GO:0072224	metanephric glomerulus development	3/248	17/28928	0.176471	20.5844	7.5109	0.00038729	0.0106228	0.00838642	Aqp1/Egr1/Osr1	3
GO:0050671	positive regulation of lymphocyte proliferation	7/248	156/28928	0.0448718	5.23408	4.93088	0.000412156	0.0111982	0.00884068	Slc4a1/Ccr7/Igf2/Ccr2/H2-DMb2/Foxp3/Spta1	7
GO:0019884	antigen processing and presentation of exogenous antigen	4/248	41/28928	0.097561	11.38	6.18481	0.000416146	0.0112009	0.00884284	H2-DMb2/H2-Eb1/H2-Ab1/H2-Aa	4
GO:0006970	response to osmotic stress	6/248	113/28928	0.0530973	6.19355	5.14378	0.000439435	0.0117183	0.00925126	Aqp1/Gypa/Slc12a6/Kmo/Capn3/Itga2	6
GO:0044703	multi-organism reproductive process	9/248	261/28928	0.0344828	4.02225	4.56086	0.000449551	0.0118541	0.00935849	Fosb/Ccl2/Thbd/Oxt/Fos/Fosl1/Angpt2/Ghrl/Itga2	9
GO:0048247	lymphocyte chemotaxis	4/248	42/28928	0.0952381	11.1091	6.09649	0.000456876	0.0118541	0.00935849	Cxcl10/Ccr7/Ccr2/Ccl2	4
GO:0061436	establishment of skin barrier	4/248	42/28928	0.0952381	11.1091	6.09649	0.000456876	0.0118541	0.00935849	Pnpla1/Cldn13/Cldn1/Alox12	4
GO:0032946	positive regulation of mononuclear cell proliferation	7/248	159/28928	0.0440252	5.13532	4.86221	0.000462073	0.0118819	0.00938044	Slc4a1/Ccr7/Igf2/Ccr2/H2-DMb2/Foxp3/Spta1	7
GO:0036293	response to decreased oxygen levels	11/248	379/28928	0.0290237	3.38548	4.34698	0.000466774	0.0118965	0.009392	Alas2/Aqp1/Egr1/Dpp4/Ccna2/Ccr2/Ccl2/Fos/Dio3/Angpt2/Itga2	11
GO:0031640	killing of cells of another organism	6/248	115/28928	0.0521739	6.08583	5.08165	0.000482486	0.0120831	0.00953931	Ccl8/Cxcl10/Gapdhrt2/Ccl22/Ccl21d/Ppbp	6
GO:0141061	disruption of cell in another organism	6/248	115/28928	0.0521739	6.08583	5.08165	0.000482486	0.0120831	0.00953931	Ccl8/Cxcl10/Gapdhrt2/Ccl22/Ccl21d/Ppbp	6
GO:0070482	response to oxygen levels	12/248	444/28928	0.027027	3.15257	4.25047	0.000492029	0.0122124	0.00964138	Alas2/Aqp1/Egr1/Dpp4/Ccna2/Col1a1/Ccr2/Ccl2/Fos/Dio3/Angpt2/Itga2	12
GO:0009651	response to salt stress	4/248	43/28928	0.0930233	10.8507	6.0111	0.00050037	0.0122124	0.00964138	Aqp1/Slc12a6/Kmo/Capn3	4
GO:0034694	response to prostaglandin	4/248	43/28928	0.0930233	10.8507	6.0111	0.00050037	0.0122124	0.00964138	Ccr7/Scn11a/Ccl21d/Oxt	4
GO:0044706	multi-multicellular organism process	9/248	266/28928	0.0338346	3.94664	4.48955	0.00051538	0.0124731	0.00984715	Fosb/Ccl2/Thbd/Oxt/Fos/Fosl1/Angpt2/Ghrl/Itga2	9
GO:0060456	positive regulation of digestive system process	3/248	19/28928	0.157895	18.4177	7.06217	0.000544939	0.0130785	0.0103252	Aqp1/Oxt/Ghrl	3
GO:0048146	positive regulation of fibroblast proliferation	5/248	79/28928	0.0632911	7.38261	5.28243	0.000598122	0.0141568	0.0111764	Aqp1/Ccna2/Wnt2/Ccnb1/Cdc6	5
GO:0032526	response to retinoic acid	6/248	120/28928	0.05	5.83226	4.93256	0.000604538	0.0141568	0.0111764	Aqp1/Col1a1/Ccl2/Osr1/Aldh1a2/Oxt	6
GO:0090257	regulation of muscle system process	9/248	272/28928	0.0330882	3.85958	4.40623	0.000604614	0.0141568	0.0111764	Trim63/Mylk2/Pi16/Tnnt3/Atp2a1/Oxt/Ghrl/Itga2/Myl3	9
GO:0051412	response to corticosterone	3/248	20/28928	0.15	17.4968	6.86267	0.000637058	0.0147962	0.0116812	Fosb/Fos/Fosl1	3
GO:0006937	regulation of muscle contraction	7/248	169/28928	0.0414201	4.83146	4.64524	0.000664263	0.0153046	0.0120826	Mylk2/Tnnt3/Atp2a1/Oxt/Ghrl/Itga2/Myl3	7
GO:1903036	positive regulation of response to wounding	5/248	81/28928	0.0617284	7.20032	5.1963	0.000670611	0.0153283	0.0121013	Ccl2/Cldn13/S100a9/Cldn1/Duox2	5
GO:0003009	skeletal muscle contraction	4/248	47/28928	0.0851064	9.92725	5.69572	0.000704065	0.0159662	0.0126049	Mylk2/Tnnt3/Atp2a1/Tnni2	4
GO:0019058	viral life cycle	9/248	279/28928	0.0322581	3.76275	4.31198	0.000724314	0.0162971	0.0128661	Oasl1/Rsad2/Ccl8/Top2a/Dpp4/Mx2/Ciita/Cldn1/Trim10	9
GO:0016114	terpenoid biosynthetic process	3/248	21/28928	0.142857	16.6636	6.67709	0.000738545	0.0164331	0.0129735	Rdh9/Aldh8a1/Aldh1a2	3
GO:0006874	intracellular calcium ion homeostasis	10/248	339/28928	0.0294985	3.44086	4.2037	0.000741771	0.0164331	0.0129735	Aplnr/Ccl8/Cxcl10/Xcr1/Ccr2/Ccl2/Ccr1/Atp2a1/Ccl21d/Capn3	10
GO:0032355	response to estradiol	6/248	125/28928	0.048	5.59897	4.79164	0.000749288	0.0164729	0.0130049	Ccna2/Col1a1/Ccl2/Aldh1a2/Oxt/Itga2	6
GO:0002548	monocyte chemotaxis	4/248	48/28928	0.0833333	9.72043	5.62274	0.000762947	0.0166461	0.0131417	Cxcl10/Ccr2/Ccl2/Ccr1	4
GO:0070665	positive regulation of leukocyte proliferation	7/248	175/28928	0.04	4.66581	4.52309	0.000815726	0.0176638	0.0139451	Slc4a1/Ccr7/Igf2/Ccr2/H2-DMb2/Foxp3/Spta1	7
GO:0048245	eosinophil chemotaxis	3/248	22/28928	0.136364	15.9062	6.50386	0.000849765	0.0182636	0.0144186	Ccl8/Ccl22/Ccl2	3
GO:0009314	response to radiation	12/248	474/28928	0.0253165	2.95304	3.98673	0.000870006	0.0184629	0.014576	Col3a1/Mfap4/Aqp1/Pclaf/Egr1/Scn11a/Col6a2/Ccl2/Thbd/Fos/Mmp3/Ghrl	12
GO:1903034	regulation of response to wounding	7/248	177/28928	0.039548	4.61309	4.48359	0.00087186	0.0184629	0.014576	Ccl2/Thbd/Cldn13/S100a9/Cldn1/Duox2/Alox12	7
GO:0099601	regulation of neurotransmitter receptor activity	4/248	50/28928	0.08	9.33161	5.483	0.000891	0.0186184	0.0146987	Ccr2/Ccl2/Psca/Slurp2	4
GO:0007009	plasma membrane organization	7/248	178/28928	0.0393258	4.58717	4.46407	0.000901046	0.0186184	0.0146987	Slc4a1/Izumo1r/Trim72/Dcst2/S100a9/Folr2/Spta1	7
GO:0032496	response to lipopolysaccharide	12/248	476/28928	0.0252101	2.94063	3.96989	0.000902064	0.0186184	0.0146987	Cxcl10/Ccr7/Kmo/Ccl2/Thbd/Ppbp/S100a8/Foxp3/Fos/Cldn1/Wfdc21/Cebpe	12
GO:0030217	T cell differentiation	10/248	348/28928	0.0287356	3.35187	4.1045	0.000905062	0.0186184	0.0146987	Rsad2/Ccr7/Egr1/Ccr2/H2-Aa/Tnfrsf9/Foxp3/Mpzl2/Lepr/Clec4e	10
GO:0001906	cell killing	9/248	295/28928	0.0305085	3.55867	4.10751	0.00107144	0.0218847	0.0172774	Ccl8/Cxcl10/Igf2/Gapdhrt2/Ccl22/Ccl2/Ccl21d/Ppbp/Gzmm	9
GO:0048545	response to steroid hormone	10/248	357/28928	0.0280112	3.26737	4.0085	0.00109678	0.0220548	0.0174117	Kdm5d/Trim63/Fosb/Aqp1/Col1a1/Ccl2/Oxt/Fos/Fosl1/Cldn1	10
GO:0010818	T cell chemotaxis	3/248	24/28928	0.125	14.5806	6.18921	0.0011028	0.0220548	0.0174117	Cxcl10/Ccr7/Ccr2	3
GO:1901623	regulation of lymphocyte chemotaxis	3/248	24/28928	0.125	14.5806	6.18921	0.0011028	0.0220548	0.0174117	Cxcl10/Ccr7/Ccr2	3
GO:0051602	response to electrical stimulus	4/248	53/28928	0.0754717	8.80341	5.28749	0.0011104	0.0220548	0.0174117	Trim63/Oxt/Ciita/Ghrl	4
GO:0016032	viral process	10/248	359/28928	0.0278552	3.24917	3.98758	0.0011436	0.0225587	0.0178095	Oasl1/Rsad2/Ccl8/Top2a/Dpp4/Mx2/Oaz3/Ciita/Cldn1/Trim10	10
GO:0042692	muscle cell differentiation	12/248	491/28928	0.0244399	2.8508	3.84632	0.00117536	0.0230274	0.0181795	Trim63/Aplnr/Ccl8/Cxcl10/Trim72/Mylk2/Pi16/Igf2/Gdf15/Tnnt3/Mybpc2/Capn3	12
GO:0002237	response to molecule of bacterial origin	12/248	494/28928	0.0242915	2.83349	3.82217	0.00123752	0.0234119	0.0184831	Cxcl10/Ccr7/Kmo/Ccl2/Thbd/Ppbp/S100a8/Foxp3/Fos/Cldn1/Wfdc21/Cebpe	12
GO:0032352	positive regulation of hormone metabolic process	3/248	25/28928	0.12	13.9974	6.04566	0.00124529	0.0234119	0.0184831	Rdh9/Egr1/Igf2	3
GO:0035634	response to stilbenoid	3/248	25/28928	0.12	13.9974	6.04566	0.00124529	0.0234119	0.0184831	Hba-a1/Ly6d/Ifit3	3
GO:1901739	regulation of myoblast fusion	3/248	25/28928	0.12	13.9974	6.04566	0.00124529	0.0234119	0.0184831	Ccl8/Cxcl10/Gdf15	3
GO:0003014	renal system process	6/248	138/28928	0.0434783	5.07153	4.45825	0.00125189	0.0234119	0.0184831	Slc4a1/Aqp1/Jchain/Scn11a/Oxt/Atp6v0a4	6
GO:0007586	digestion	6/248	138/28928	0.0434783	5.07153	4.45825	0.00125189	0.0234119	0.0184831	Muc2/Npc1l1/Ctrb1/Aqp1/Oxt/Ghrl	6
GO:0019882	antigen processing and presentation	6/248	138/28928	0.0434783	5.07153	4.45825	0.00125189	0.0234119	0.0184831	Kdm5d/Ccr7/H2-DMb2/H2-Eb1/H2-Ab1/H2-Aa	6
GO:0002449	lymphocyte mediated immunity	12/248	496/28928	0.0241935	2.82206	3.80617	0.00128046	0.0237918	0.018783	Kdm5d/Ighg2c/Hpx/Rsad2/Dpp4/Iglc3/Igf2/Ccr2/Gzmm/Foxp3/Iglc2/Gapt	12
GO:0055074	calcium ion homeostasis	10/248	365/28928	0.0273973	3.19576	3.9257	0.00129397	0.0238315	0.0188143	Aplnr/Ccl8/Cxcl10/Xcr1/Ccr2/Ccl2/Ccr1/Atp2a1/Ccl21d/Capn3	10
GO:0007631	feeding behavior	6/248	139/28928	0.0431655	5.03504	4.43435	0.00129915	0.0238315	0.0188143	Stra6/Gdf15/Oxt/Fos/Ghrl/Lepr	6
GO:0033627	cell adhesion mediated by integrin	5/248	94/28928	0.0531915	6.20453	4.69982	0.00131311	0.0239352	0.0188962	Itgbl1/Dpp4/Ccl21d/Itga2/Itgad	5
GO:0042755	eating behavior	4/248	56/28928	0.0714286	8.3318	5.10686	0.00136513	0.024727	0.0195213	Gdf15/Oxt/Ghrl/Lepr	4
GO:0033273	response to vitamin	5/248	95/28928	0.0526316	6.13922	4.66554	0.00137652	0.0247774	0.0195611	Col1a1/Ccl2/Aldh1a2/Folr2/Itga2	5
GO:0007342	fusion of sperm to egg plasma membrane involved in single fertilization	3/248	26/28928	0.115385	13.4591	5.91011	0.00139886	0.0248685	0.0196331	Izumo1r/Dcst2/Folr2	3
GO:0072677	eosinophil migration	3/248	26/28928	0.115385	13.4591	5.91011	0.00139886	0.0248685	0.0196331	Ccl8/Ccl22/Ccl2	3
GO:0001776	leukocyte homeostasis	6/248	145/28928	0.0413793	4.8267	4.29564	0.00161198	0.0284816	0.0224855	Ccr2/Ccl2/Foxp3/Ccnb2/Gapt/Spta1	6
GO:0042743	hydrogen peroxide metabolic process	4/248	59/28928	0.0677966	7.90815	4.93923	0.00165806	0.0289407	0.0228479	Hbb-bt/Hbb-b1/Hba-a1/Duox2	4
GO:0071548	response to dexamethasone	4/248	59/28928	0.0677966	7.90815	4.93923	0.00165806	0.0289407	0.0228479	Trim63/Aqp1/Ccl2/Cldn1	4
GO:0007204	positive regulation of cytosolic calcium ion concentration	7/248	200/28928	0.035	4.08258	4.06785	0.00176265	0.0305809	0.0241428	Ccr7/Xcr1/Ccr2/Ccr1/Oxt/Ffar4/Ghrl	7
GO:0030278	regulation of ossification	6/248	148/28928	0.0405405	4.72886	4.22911	0.00178838	0.0308415	0.0243485	Rsad2/Nfe2/Ccr1/Osr1/Oxt/Mgp	6
GO:0120162	positive regulation of cold-induced thermogenesis	5/248	101/28928	0.049505	5.77451	4.4697	0.00180544	0.0309504	0.0244345	Ccr2/Oxt/Ffar4/Ghrl/Lepr	5
GO:0097305	response to alcohol	10/248	384/28928	0.0260417	3.03763	3.73785	0.00187976	0.0320337	0.0252898	Fosb/Ccr7/Scn11a/Ccl2/Ccl21d/Oxt/Foxp3/Fos/Fosl1/Cldn1	10
GO:0045026	plasma membrane fusion	3/248	29/28928	0.103448	12.0667	5.54454	0.00192906	0.0323006	0.0255004	Izumo1r/Dcst2/Folr2	3
GO:0045475	locomotor rhythm	3/248	29/28928	0.103448	12.0667	5.54454	0.00192906	0.0323006	0.0255004	Ciart/Egr1/Lepr	3
GO:0071472	cellular response to salt stress	3/248	29/28928	0.103448	12.0667	5.54454	0.00192906	0.0323006	0.0255004	Aqp1/Slc12a6/Capn3	3
GO:0001938	positive regulation of endothelial cell proliferation	5/248	104/28928	0.0480769	5.60794	4.37758	0.00205321	0.0341806	0.0269847	Aplnr/Igf2/Ccl2/Wnt2/Ghrl	5
GO:0007162	negative regulation of cell adhesion	9/248	326/28928	0.0276074	3.22027	3.7489	0.00212322	0.0350355	0.0276596	Myoc/Col1a1/Btla/Ccl21d/H2-Aa/Foxp3/Epcam/Angpt2/Alox12	9
GO:0042744	hydrogen peroxide catabolic process	3/248	30/28928	0.1	11.6645	5.43445	0.00212993	0.0350355	0.0276596	Hbb-bt/Hbb-b1/Hba-a1	3
GO:0019233	sensory perception of pain	5/248	105/28928	0.047619	5.55453	4.34767	0.00214106	0.0350355	0.0276596	Aqp1/Scn11a/Ccr2/Ccl2/Itga2	5
GO:0001936	regulation of endothelial cell proliferation	6/248	154/28928	0.038961	4.54462	4.10126	0.00218468	0.0353477	0.0279061	Aplnr/Igf2/Ccl2/Aldh1a2/Wnt2/Ghrl	6
GO:0071675	regulation of mononuclear cell migration	6/248	154/28928	0.038961	4.54462	4.10126	0.00218468	0.0353477	0.0279061	Cxcl10/Ccr7/Ccr2/Ccl2/Ccr1/Ccl21d	6
GO:0050881	musculoskeletal movement	4/248	64/28928	0.0625	7.29032	4.6846	0.00223882	0.0360213	0.0284379	Mylk2/Tnnt3/Atp2a1/Tnni2	4
GO:0141060	disruption of anatomical structure in another organism	6/248	155/28928	0.0387097	4.5153	4.08059	0.00225669	0.036107	0.0285056	Ccl8/Cxcl10/Gapdhrt2/Ccl22/Ccl21d/Ppbp	6
GO:1905562	regulation of vascular endothelial cell proliferation	3/248	31/28928	0.0967742	11.2882	5.32946	0.00234332	0.037286	0.0294363	Igf2/Aldh1a2/Ghrl	3
GO:0042445	hormone metabolic process	8/248	270/28928	0.0296296	3.45615	3.77053	0.00240732	0.0380939	0.0300741	Rdh9/Pcsk4/Aldh8a1/Egr1/Igf2/Aldh1a2/Dio3/Duox2	8
GO:1900543	negative regulation of purine nucleotide metabolic process	3/248	32/28928	0.09375	10.9355	5.22917	0.00256949	0.0404379	0.0319247	Slc4a1/Trim63/Aldob	3
GO:0050879	multicellular organismal movement	4/248	68/28928	0.0588235	6.86148	4.49989	0.00279415	0.0430269	0.0339686	Mylk2/Tnnt3/Atp2a1/Tnni2	4
GO:0042573	retinoic acid metabolic process	3/248	33/28928	0.0909091	10.6041	5.13323	0.0028087	0.0430269	0.0339686	Rdh9/Aldh8a1/Aldh1a2	3
GO:0045980	negative regulation of nucleotide metabolic process	3/248	33/28928	0.0909091	10.6041	5.13323	0.0028087	0.0430269	0.0339686	Slc4a1/Trim63/Aldob	3
GO:0048745	smooth muscle tissue development	3/248	33/28928	0.0909091	10.6041	5.13323	0.0028087	0.0430269	0.0339686	Col3a1/Stra6/Osr1	3
GO:0101023	vascular endothelial cell proliferation	3/248	33/28928	0.0909091	10.6041	5.13323	0.0028087	0.0430269	0.0339686	Igf2/Aldh1a2/Ghrl	3
GO:1903900	regulation of viral life cycle	6/248	163/28928	0.0368098	4.29369	3.92132	0.00289895	0.0441745	0.0348746	Oasl1/Rsad2/Top2a/Mx2/Ciita/Trim10	6
GO:0071560	cellular response to transforming growth factor beta stimulus	8/248	281/28928	0.0284698	3.32086	3.63538	0.0030723	0.0455588	0.0359675	Col3a1/Col1a1/Gdf15/Ccl2/Fos/Lats2/Wnt2/Cldn1	8
GO:1902107	positive regulation of leukocyte differentiation	7/248	221/28928	0.0316742	3.69464	3.73931	0.00308177	0.0455588	0.0359675	Ccr7/Ccr2/Slc9b2/Ccr1/H2-Aa/Foxp3/Fos	7
GO:1903708	positive regulation of hemopoiesis	7/248	221/28928	0.0316742	3.69464	3.73931	0.00308177	0.0455588	0.0359675	Ccr7/Ccr2/Slc9b2/Ccr1/H2-Aa/Foxp3/Fos	7
GO:0000768	syncytium formation by plasma membrane fusion	4/248	70/28928	0.0571429	6.66544	4.41303	0.00310428	0.0455588	0.0359675	Ccl8/Cxcl10/Nfe2/Gdf15	4
GO:0140253	cell-cell fusion	4/248	70/28928	0.0571429	6.66544	4.41303	0.00310428	0.0455588	0.0359675	Ccl8/Cxcl10/Nfe2/Gdf15	4
GO:0009615	response to virus	10/248	412/28928	0.0242718	2.83119	3.48118	0.00311656	0.0455588	0.0359675	Oasl1/Rsad2/Mx1/Cxcl10/Mx2/Ifit1/Foxp3/Ifit3/Pou2af1/Duox2	10
GO:0002246	wound healing involved in inflammatory response	2/248	10/28928	0.2	23.329	6.5671	0.00314799	0.0455588	0.0359675	Ccr2/Clec10a	2
GO:0014719	skeletal muscle satellite cell activation	2/248	10/28928	0.2	23.329	6.5671	0.00314799	0.0455588	0.0359675	Snhg15/Capn3	2
GO:0014827	intestine smooth muscle contraction	2/248	10/28928	0.2	23.329	6.5671	0.00314799	0.0455588	0.0359675	Scn11a/Ghrl	2
GO:0070189	kynurenine metabolic process	2/248	10/28928	0.2	23.329	6.5671	0.00314799	0.0455588	0.0359675	Aldh8a1/Kmo	2
GO:0048525	negative regulation of viral process	5/248	115/28928	0.0434783	5.07153	4.06818	0.00317658	0.0457428	0.0361127	Oasl1/Rsad2/Mx2/Ciita/Trim10	5
GO:0008037	cell recognition	6/248	167/28928	0.0359281	4.19084	3.84547	0.00326713	0.0468126	0.0369573	Pcsk4/Izumo1r/Ccr7/Dcst2/Ovgp1/Folr2	6
GO:0007519	skeletal muscle tissue development	7/248	224/28928	0.03125	3.64516	3.69567	0.00331922	0.0473236	0.0373607	Snhg15/Egr1/Dmrta2/Mylk2/Igf2/Maff/Fos	7
GO:0006949	syncytium formation	4/248	72/28928	0.0555556	6.48029	4.32952	0.0034371	0.0485237	0.0383082	Ccl8/Cxcl10/Nfe2/Gdf15	4
GO:0072678	T cell migration	4/248	72/28928	0.0555556	6.48029	4.32952	0.0034371	0.0485237	0.0383082	Cxcl10/Ccr7/Ccr2/Ccl2	4
GO:0071346	cellular response to type II interferon	5/248	118/28928	0.0423729	4.94259	3.99061	0.00354737	0.0498362	0.0393443	Hpx/Gapdhrt2/Ccl2/Ciita/Cldn1	5
GO:0071559	response to transforming growth factor beta	8/248	288/28928	0.0277778	3.24014	3.55282	0.00356469	0.0498364	0.0393445	Col3a1/Col1a1/Gdf15/Ccl2/Fos/Lats2/Wnt2/Cldn1	8

### Sheet: KEGG_EAEMK_vsEAEveh
category	subcategory	ID	Description	GeneRatio	BgRatio	RichFactor	FoldEnrichment	zScore	pvalue	p.adjust	qvalue	geneID	Count
Environmental Information Processing	Signaling molecules and interaction	mmu04061	Viral protein interaction with cytokine and cytokine receptor	10/133	95/10563	0.105263	8.36011	8.13713	2.90631e-07	5.78355e-05	4.89483e-05	20307/12768/57349/20299/15945/20296/12775/12772/23832/100862177	10
Human Diseases	Immune disease	mmu05323	Rheumatoid arthritis	8/133	87/10563	0.091954	7.30309	6.6661	1.29667e-05	0.00129019	0.00109194	14281/20296/14960/15000/140494/17392/14969/14961	8
Organismal Systems	Immune system	mmu04657	IL-17 signaling pathway	8/133	94/10563	0.0851064	6.75924	6.33334	2.29461e-05	0.00152209	0.0012882	14282/14281/14283/15945/20296/17392/20201/20202	8
Human Diseases	Infectious disease: viral	mmu05164	Influenza A	10/133	174/10563	0.0574713	4.56443	5.35346	6.68758e-05	0.00329487	0.00278857	17857/58185/12265/17858/15945/20296/14960/15000/14969/14961	10
Environmental Information Processing	Signaling molecules and interaction	mmu04060	Cytokine-cytokine receptor interaction	13/133	294/10563	0.0442177	3.51182	4.93235	8.27856e-05	0.00329487	0.00278857	20307/12768/21942/57349/20299/15945/20296/12775/23886/12772/16847/23832/100862177	13
Organismal Systems	Immune system	mmu04062	Chemokine signaling pathway	10/133	194/10563	0.0515464	4.09387	4.91124	0.000165029	0.00547345	0.00463238	20307/12768/57349/20299/15945/20296/12775/12772/23832/100862177	10
Human Diseases	Immune disease	mmu05310	Asthma	4/133	25/10563	0.16	12.7074	6.6177	0.00024749	0.00703579	0.00595465	14960/15000/14969/14961	4
Human Diseases	Infectious disease: parasitic	mmu05144	Malaria	6/133	77/10563	0.0779221	6.18865	5.16003	0.000405786	0.0100939	0.00854287	20296/14934/100503605/110257/15122/101488143	6
Cellular Processes	Cell motility	mmu04820	Cytoskeleton in muscle cells	10/133	233/10563	0.0429185	3.40863	4.19812	0.000709337	0.0156842	0.0132741	12842/16398/12834/12825/433766/21953/233199/17897/21957/12335	10
Human Diseases	Immune disease	mmu05321	Inflammatory bowel disease	5/133	62/10563	0.0806452	6.40492	4.81978	0.00106879	0.0211834	0.0179283	14960/15000/20371/14969/14961	5
Organismal Systems	Immune system	mmu04640	Hematopoietic cell lineage	6/133	94/10563	0.0638298	5.06943	4.47509	0.00117094	0.0211834	0.0179283	16398/14960/15000/14934/14969/14961	6
Human Diseases	Infectious disease: parasitic	mmu05143	African trypanosomiasis	4/133	39/10563	0.102564	8.14575	5.04831	0.00140431	0.0232881	0.0197096	100503605/110257/15122/101488143	4
Human Diseases	Infectious disease: parasitic	mmu05140	Leishmaniasis	5/133	70/10563	0.0714286	5.67293	4.42941	0.00184516	0.0253439	0.0214495	14281/14960/15000/14969/14961	5
Human Diseases	Infectious disease: bacterial	mmu05152	Tuberculosis	8/133	180/10563	0.0444444	3.52982	3.86565	0.00195214	0.0253439	0.0214495	12265/56619/170786/14960/15000/140494/14969/14961	8
Organismal Systems	Immune system	mmu04672	Intestinal immune network for IgA production	4/133	43/10563	0.0930233	7.388	4.73967	0.00202689	0.0253439	0.0214495	14960/15000/14969/14961	4
Organismal Systems	Immune system	mmu04659	Th17 cell differentiation	6/133	105/10563	0.0571429	4.53835	4.1146	0.00206854	0.0253439	0.0214495	14281/14960/15000/20371/14969/14961	6
Cellular Processes	Transport and catabolism	mmu04145	Phagosome	8/133	183/10563	0.0437158	3.47196	3.80912	0.00216505	0.0253439	0.0214495	16398/108078/170786/14960/15000/140494/14969/14961	8
Human Diseases	Infectious disease: viral	mmu05166	Human T-cell leukemia virus 1 infection	9/133	247/10563	0.0364372	2.89388	3.40097	0.00397125	0.042688	0.0361284	14281/14283/12428/12442/14960/15000/13653/14969/14961	9
NA	NA	mmu03272	Virion - Hepatitis viruses	4/133	52/10563	0.0769231	6.10931	4.1706	0.00407574	0.042688	0.0361284	57255/12737/13482/17075	4
Organismal Systems	Immune system	mmu04612	Antigen processing and presentation	5/133	87/10563	0.0574713	4.56443	3.76971	0.00475432	0.0463245	0.0392061	12265/14960/15000/14969/14961	5
Organismal Systems	Immune system	mmu04658	Th1 and Th2 cell differentiation	5/133	88/10563	0.0568182	4.51256	3.73633	0.00499081	0.0463245	0.0392061	14281/14960/15000/14969/14961	5
Human Diseases	Infectious disease: viral	mmu05160	Hepatitis C	7/133	167/10563	0.0419162	3.32903	3.42575	0.0051213	0.0463245	0.0392061	17857/57255/58185/12737/17858/15957/15945	7
Human Diseases	Infectious disease: viral	mmu05165	Human papillomavirus infection	11/133	359/10563	0.0306407	2.43351	3.12048	0.00558877	0.048355	0.0409246	17857/12842/22413/16398/12834/17858/12428/140494/231655/100039815/100039830	11

### Sheet: DEGS_EAEsipo_vs_EAEveh
ensembl_id	EAE_sipo_mean	EAE_veh_mean	M	D	prob	ranking	entrezgene_id	entrezgene_id.y	mgi_symbol
ENSMUSG00000001348	6339.65	1527.16	2.05355	4812.49	0.967284	4812.49	11433	11433	Acp5
ENSMUSG00000002565	202.307	31.5964	2.67871	170.71	0.974699	170.731	20259	20259	Scin
ENSMUSG00000002992	5385.07	1120.23	2.26517	4264.84	0.980012	4264.84	11813	11813	Apoc2
ENSMUSG00000004296	154.089	22.0217	2.80676	132.067	0.96453	132.097	16160	16160	Il12b
ENSMUSG00000012889	427.675	101.491	2.07516	326.183	0.96855	326.19	244550	244550	Podnl1
ENSMUSG00000019987	1112.16	144.577	2.94346	967.586	0.994915	967.591	11846	11846	Arg1
ENSMUSG00000020279	149.896	22.9792	2.70556	126.917	0.960738	126.945	16199	16199	Il9r
ENSMUSG00000020808	526.208	106.279	2.30778	419.929	0.978551	419.935	109212	109212	Pimreg
ENSMUSG00000022534	237.946	49.7882	2.25676	188.158	0.966616	188.172	54483	54483	Mefv
ENSMUSG00000022586	3679.92	730.686	2.33235	2949.24	0.980587	2949.24	57248	57248	Ly6i
ENSMUSG00000025014	193.921	30.6389	2.66203	163.282	0.97222	163.304	21673	21673	Dntt
ENSMUSG00000026822	247866	60054.1	2.04522	187812	0.967286	187812	16819	16819	Lcn2
ENSMUSG00000029275	300.84	72.7674	2.04763	228.072	0.958944	228.082	14581	14581	Gfi1
ENSMUSG00000029530	430.819	105.241	2.03339	325.578	0.963102	325.585	12769	12769	Ccr9
ENSMUSG00000031443	371.071	30.6389	3.59826	340.432	0.996203	340.451	14068	14068	F7
ENSMUSG00000031444	1407.76	255.643	2.4612	1152.12	0.983596	1152.12	14058	14058	F10
ENSMUSG00000031722	4677.17	1155.66	2.01692	3521.51	0.965892	3521.51	15439	15439	Hp
ENSMUSG00000033952	458.073	95.7466	2.25828	362.326	0.977211	362.333	12316	12316	Aspm
ENSMUSG00000035042	21110.1	5257.45	2.0055	15852.7	0.965202	15852.7	20304	20304	Ccl5
ENSMUSG00000035186	822.854	182.876	2.16977	639.978	0.976839	639.982	24108	24108	Ubd
ENSMUSG00000037944	1929.78	435.647	2.1472	1494.13	0.974895	1494.13	12775	12775	Ccr7
ENSMUSG00000039883	5006.38	711.68	2.81447	4294.7	0.993012	4294.7	74511	74511	Lrrc17
ENSMUSG00000040026	13188.7	2875.27	2.19754	10313.5	0.977611	10313.5	20210	20210	Saa3
ENSMUSG00000040899	170.86	32.5539	2.39192	138.306	0.956148	138.327	12458	12458	Ccr6
ENSMUSG00000044309	269.934	65.6994	2.03865	204.235	0.956285	204.245	108956	108956	Apol7c
ENSMUSG00000047462	275.682	55.533	2.31159	220.149	0.971352	220.162	319293	319293	Gpr141b
ENSMUSG00000051969	263.104	62.2353	2.07983	200.868	0.960631	200.879	239081	239081	Tlr11
ENSMUSG00000053687	890.989	177.131	2.33059	713.858	0.980132	713.861	319446	319446	Dpep2
ENSMUSG00000055676	0.524111	669.743	-10.3195	669.219	0.999444	-669.298	NA	NA	Gm5069
ENSMUSG00000056148	133.124	0.478733	8.11934	132.645	0.971763	132.894	103142	103142	Rdh9
ENSMUSG00000058447	289.389	64.5141	2.16532	224.875	0.968839	224.885	NA	NA	Gm26920
ENSMUSG00000059195	0.524111	602.439	-10.1667	601.915	0.999263	-602	NA	NA	Gm12715
ENSMUSG00000061808	136.269	5.7448	4.56806	130.524	0.970806	130.604	22139	22139	Ttr
ENSMUSG00000062170	345.913	45.0009	2.94238	300.912	0.990922	300.927	207854	207854	Fmr1nb
ENSMUSG00000062461	224.228	41.308	2.44048	182.92	0.969563	182.937	NA	NA	Rpl27a-ps4
ENSMUSG00000064945	40.8807	213.515	-2.38485	172.634	0.965581	-172.651	19874	19874	Rny3
ENSMUSG00000066632	224.585	0.478733	8.87382	224.106	0.991325	224.282	NA	NA	Pgk1-rs7
ENSMUSG00000068397	0.524111	104.401	-7.63805	103.877	0.95526	-104.157	NA	NA	Gm10240
ENSMUSG00000069307	142.757	0.478733	8.22013	142.279	0.975546	142.516	665596	665596	H2bc23
ENSMUSG00000070282	173.512	0.478733	8.5016	173.033	0.983918	173.242	NA	NA	3000002C10Rik
ENSMUSG00000070390	420.337	93.8317	2.1634	326.505	0.973237	326.513	637515	637515	Nlrp1b
ENSMUSG00000071793	223.109	0.478733	8.86431	222.63	0.991171	222.807	NA	NA	2610005L07Rik
ENSMUSG00000074479	0.524111	106.051	-7.66067	105.527	0.956495	-105.804	NA	NA	Rtraf-ps
ENSMUSG00000074677	2051.61	455.836	2.17017	1595.77	0.97739	1595.78	100038947	100038947	Sirpb1c
ENSMUSG00000076535	10.4822	376.284	-5.16581	365.802	0.997363	-365.838	NA	NA	Igkv1-88
ENSMUSG00000076547	253.612	0.478733	9.04919	253.133	0.993469	253.295	NA	NA	Igkv4-70
ENSMUSG00000076550	27.2538	183.834	-2.75387	156.58	0.972338	-156.604	NA	NA	Igkv4-63
ENSMUSG00000076576	180.294	5.7448	4.97195	174.549	0.984221	174.62	NA	NA	Igkv6-32
ENSMUSG00000076583	467.507	55.533	3.07357	411.974	0.994656	411.985	NA	NA	Igkv8-24
ENSMUSG00000076591	235.85	8.6172	4.77451	227.233	0.99158	227.283	NA	NA	Igkv8-16
ENSMUSG00000076613	1549.27	207.77	2.89853	1341.5	0.994124	1341.51	NA	NA	Ighg2b
ENSMUSG00000076614	131.028	2360.15	-4.17094	2229.13	0.999909	-2229.13	NA	NA	Ighg1
ENSMUSG00000076615	1215.94	170.429	2.83483	1045.51	0.993412	1045.51	NA	NA	Ighg3
ENSMUSG00000076666	178.198	8.6172	4.37012	169.581	0.983148	169.637	NA	NA	Ighv14-4
ENSMUSG00000076695	100.588	2.8724	5.13006	97.716	0.950378	97.8506	NA	NA	Ighv1-18
ENSMUSG00000076934	2032.5	107.236	4.24439	1925.27	0.999918	1925.27	NA	NA	Iglv1
ENSMUSG00000076940	254.719	46.9158	2.44076	207.803	0.973249	207.818	NA	NA	Iglv2
ENSMUSG00000078735	203.497	0.478733	8.73157	203.018	0.988873	203.206	16158	16158	Il11ra2
ENSMUSG00000078746	2322.08	89.232	4.70171	2232.85	0.999973	2232.85	545611	545611	Spata31f1d
ENSMUSG00000078746	2322.08	89.232	4.70171	2232.85	0.999973	2232.85	545611	100043920	Spata31f1d
ENSMUSG00000078746	2322.08	89.232	4.70171	2232.85	0.999973	2232.85	545611	100862261	Spata31f1d
ENSMUSG00000078746	2322.08	89.232	4.70171	2232.85	0.999973	2232.85	100043920	545611	Spata31f1d
ENSMUSG00000078746	2322.08	89.232	4.70171	2232.85	0.999973	2232.85	100043920	100043920	Spata31f1d
ENSMUSG00000078746	2322.08	89.232	4.70171	2232.85	0.999973	2232.85	100043920	100862261	Spata31f1d
ENSMUSG00000078746	2322.08	89.232	4.70171	2232.85	0.999973	2232.85	100862261	545611	Spata31f1d
ENSMUSG00000078746	2322.08	89.232	4.70171	2232.85	0.999973	2232.85	100862261	100043920	Spata31f1d
ENSMUSG00000078746	2322.08	89.232	4.70171	2232.85	0.999973	2232.85	100862261	100862261	Spata31f1d
ENSMUSG00000079165	746.264	157.223	2.24688	589.041	0.979106	589.046	751865	751865	Sap25
ENSMUSG00000079402	471.82	0.478733	9.9448	471.342	0.998595	471.447	NA	NA	Gm3020
ENSMUSG00000082160	158.548	0.478733	8.37148	158.069	0.98039	158.291	NA	NA	Gm11578
ENSMUSG00000083619	0.524111	226.557	-8.75578	226.033	0.991481	-226.202	NA	NA	Gm14414
ENSMUSG00000084323	273.322	58.5787	2.22215	214.743	0.968116	214.755	NA	NA	Gm14438
ENSMUSG00000086481	172.957	24.8941	2.79653	148.063	0.97049	148.089	NA	NA	Gm11707
ENSMUSG00000089803	0.524111	107.123	-7.67518	106.599	0.957226	-106.875	NA	NA	Gm10171
ENSMUSG00000090231	12225.4	2131.41	2.52001	10094	0.986272	10094	14962	14962	Cfb
ENSMUSG00000090671	132.772	15.9275	3.05936	116.845	0.960161	116.885	NA	NA	Gm5067
ENSMUSG00000092595	225.053	20.6774	3.44414	204.376	0.987951	204.405	NA	NA	Gm20427
ENSMUSG00000093894	176.147	39.5386	2.15545	136.609	0.950108	136.626	NA	NA	Ighv1-53
ENSMUSG00000093996	0.524111	1957.75	-11.867	1957.23	0.999961	-1957.26	100043920	100862261	Spata31f1c
ENSMUSG00000093996	0.524111	1957.75	-11.867	1957.23	0.999961	-1957.26	100043920	100043920	Spata31f1c
ENSMUSG00000093996	0.524111	1957.75	-11.867	1957.23	0.999961	-1957.26	100862261	100862261	Spata31f1c
ENSMUSG00000093996	0.524111	1957.75	-11.867	1957.23	0.999961	-1957.26	100862261	100043920	Spata31f1c
ENSMUSG00000094006	32.3272	416.52	-3.68757	384.193	0.997149	-384.21	NA	NA	Igkv4-59
ENSMUSG00000094027	418.241	90.0018	2.21631	328.239	0.974335	328.246	NA	NA	Tcstv6b
ENSMUSG00000094065	0.524111	158.969	-8.24466	158.445	0.980489	-158.659	100862177	100862177	Ccl21d
ENSMUSG00000094420	646.124	125.031	2.36953	521.093	0.980577	521.099	NA	NA	Igkv10-96
ENSMUSG00000094475	182.424	1036.81	-2.50679	854.39	0.985394	-854.394	NA	NA	Gm11007
ENSMUSG00000094694	200.181	2.8724	6.12291	197.309	0.988083	197.404	NA	NA	Ighv1-9
ENSMUSG00000094825	0.524111	173.352	-8.36962	172.828	0.983868	-173.031	NA	NA	Gm3194
ENSMUSG00000094974	413.231	0.478733	9.75351	412.752	0.998054	412.868	NA	NA	Rps19-ps2
ENSMUSG00000095007	105.87	7.65973	3.78886	98.2107	0.95044	98.2838	NA	NA	Igkv12-41
ENSMUSG00000095351	250.525	10.5321	4.57209	239.993	0.992562	240.037	NA	NA	Igkv3-2
ENSMUSG00000095538	167.25	24.0075	2.80045	143.243	0.968864	143.27	NA	NA	Gm21983
ENSMUSG00000095616	0.524111	304.199	-9.18093	303.675	0.995897	-303.814	115489000	115489000	Gm26244
ENSMUSG00000095675	199.599	0.478733	8.70367	199.121	0.988357	199.311	100042493	100042493	Ccl21b
ENSMUSG00000095937	133.788	5.26319	4.66786	128.525	0.969919	128.609	NA	NA	Gm12671
ENSMUSG00000096401	113.89	0.478733	7.89421	113.412	0.961747	113.686	NA	NA	Gm21811
ENSMUSG00000096515	5.24111	128.3	-4.61351	123.059	0.967291	-123.146	NA	NA	Igkv14-100
ENSMUSG00000096596	258.54	0.478733	9.07695	258.061	0.993787	258.221	100504239	100504239	Ccl21e
ENSMUSG00000096629	218.397	0.478733	8.83352	217.918	0.990688	218.097	100041515	100041515	Gm3383
ENSMUSG00000096681	0.524111	176.878	-8.39866	176.353	0.984616	-176.553	NA	NA	Rps19-ps1
ENSMUSG00000096715	258.911	7.65973	5.07902	251.251	0.993346	251.302	NA	NA	Igkv3-4
ENSMUSG00000096833	157.788	24.8941	2.66411	132.894	0.962392	132.92	NA	NA	Igkv4-55
ENSMUSG00000098371	79.1806	371.81	-2.23135	292.629	0.973461	-292.638	NA	NA	Gm28037
ENSMUSG00000098814	442.35	83.2996	2.40881	359.05	0.979943	359.058	NA	NA	Igkv19-93
ENSMUSG00000098934	127.951	0.478733	8.06216	127.472	0.969481	127.727	NA	NA	Gvin-ps4
ENSMUSG00000098975	0.524111	805.443	-10.5857	804.918	0.999656	-804.988	NA	NA	Gm27177
ENSMUSG00000099009	0.524111	143.166	-8.0936	142.642	0.975672	-142.871	NA	NA	Rdh16f1
ENSMUSG00000099913	0.524111	134.349	-8.0019	133.825	0.972254	-134.064	NA	NA	Gm28551
ENSMUSG00000100944	115.87	0.478733	7.91908	115.392	0.962953	115.663	NA	NA	Gm28900
ENSMUSG00000102644	0.524111	297.104	-9.14688	296.58	0.995619	-296.721	NA	NA	Thap6
ENSMUSG00000103009	643.879	0.478733	10.3934	643.4	0.999396	643.484	NA	NA	Gm56350
ENSMUSG00000105353	0.524111	315.275	-9.23252	314.751	0.996239	-314.887	NA	NA	Gm42428
ENSMUSG00000105906	5715.96	164.684	5.11722	5551.27	1	5551.27	NA	NA	Iglc1
ENSMUSG00000107868	261.007	0.478733	9.09065	260.529	0.993899	260.687	NA	NA	Gm5112
ENSMUSG00000108477	203.355	0.478733	8.73056	202.876	0.988856	203.064	NA	NA	Gm44878
ENSMUSG00000110040	2098.27	395.903	2.40598	1702.36	0.982647	1702.37	NA	NA	Gm49369
ENSMUSG00000111202	306.752	0.478733	9.32363	306.273	0.995987	306.415	NA	NA	Gm48275
ENSMUSG00000112134	161.426	26.8091	2.59008	134.617	0.960867	134.642	NA	NA	Gm40723
ENSMUSG00000112324	122.94	8.98199	3.77477	113.958	0.961695	114.02	NA	NA	Gm47939
ENSMUSG00000113424	1073.06	152.948	2.81062	920.113	0.99276	920.118	NA	NA	Gm48161
ENSMUSG00000113521	6.29143	127.085	-4.33627	120.794	0.966105	-120.872	NA	NA	Gm29787
ENSMUSG00000113640	0.524111	246.821	-8.87938	246.297	0.993034	-246.457	100113398	100113398	Adat3
ENSMUSG00000114429	100.755	0.478733	7.71742	100.276	0.952495	100.573	NA	NA	Ncf2-rs
ENSMUSG00000115756	9.434	261.388	-4.79218	251.954	0.993395	-252	NA	NA	Gm49519
ENSMUSG00000116563	151.307	0.478733	8.30404	150.828	0.978394	151.056	NA	NA	Gm56451
ENSMUSG00000116632	0.524111	173.508	-8.37092	172.984	0.983897	-173.187	NA	NA	Magef1
ENSMUSG00000117980	0.524111	129.258	-7.94616	128.734	0.970013	-128.979	NA	NA	Gm30571
ENSMUSG00000118623	539.37	4.11136	7.03552	535.259	0.998993	535.305	NA	NA	Gm52968
ENSMUSG00000118627	155.896	0.478733	8.34714	155.417	0.979642	155.641	NA	NA	Gm55896
ENSMUSG00000118837	313.418	0.478733	9.35465	312.94	0.996183	313.079	19848	19848	Rnu2-10
ENSMUSG00000119476	0.524111	394.248	-9.55502	393.724	0.997808	-393.84	19842	19842	Rnu1a1
ENSMUSG00000119476	0.524111	394.248	-9.55502	393.724	0.997808	-393.84	19842	115488060	Rnu1a1
ENSMUSG00000119476	0.524111	394.248	-9.55502	393.724	0.997808	-393.84	19842	115488065	Rnu1a1
ENSMUSG00000119476	0.524111	394.248	-9.55502	393.724	0.997808	-393.84	115488060	19842	Rnu1a1
ENSMUSG00000119476	0.524111	394.248	-9.55502	393.724	0.997808	-393.84	115488060	115488060	Rnu1a1
ENSMUSG00000119476	0.524111	394.248	-9.55502	393.724	0.997808	-393.84	115488060	115488065	Rnu1a1
ENSMUSG00000119476	0.524111	394.248	-9.55502	393.724	0.997808	-393.84	115488065	19842	Rnu1a1
ENSMUSG00000119476	0.524111	394.248	-9.55502	393.724	0.997808	-393.84	115488065	115488060	Rnu1a1
ENSMUSG00000119476	0.524111	394.248	-9.55502	393.724	0.997808	-393.84	115488065	115488065	Rnu1a1
ENSMUSG00000119668	0.524111	175.924	-8.39086	175.4	0.984419	-175.6	115487687	115487687	Gm23472
ENSMUSG00000119838	104.321	0.478733	7.76759	103.842	0.955231	104.133	115487915	115487915	Gm23444
ENSMUSG00000119892	0.524111	1035.87	-10.9487	1035.35	0.999811	-1035.41	115487918	115487918	Gm23971
ENSMUSG00000121572	0.524111	241.664	-8.84891	241.139	0.992654	-241.302	NA	NA
ENSMUSG00000121675	0.524111	292.618	-9.12493	292.094	0.995447	-292.236	NA	NA
ENSMUSG00000121894	7.20233	118.65	-4.04211	111.448	0.960336	-111.521	NA	NA	Gm3248
ENSMUSG00000123679	0.524111	252.771	-8.91374	252.247	0.993432	-252.404	330414	330414
ENSMUSG00000129312	0.524111	271.663	-9.01773	271.139	0.994496	-271.289	NA	NA
ENSMUSG00000132309	116.626	11.2818	3.36982	105.344	0.954885	105.398	NA	NA
ENSMUSG00000133709	335.124	0.478733	9.45126	334.645	0.996759	334.779	72716	72716
ENSMUSG00000133723	181.42	21.0154	3.10981	160.405	0.978111	160.435	NA	NA
ENSMUSG00000134009	0.524111	198.196	-8.56284	197.671	0.988138	-197.857	NA	NA
ENSMUSG00000134474	98.0287	0.478733	7.67784	97.55	0.950224	97.8516	NA	NA
ENSMUSG00000137863	66.3525	981.409	-3.88663	915.056	0.999509	-915.064	NA	NA
ENSMUSG00000138036	134.172	636.715	-2.24656	502.543	0.978693	-502.548	19872	19872
ENSMUSG00000138813	371.969	58.6975	2.66381	313.271	0.98672	313.283	101055843	101055843
ENSMUSG00000142128	15.3271	127.727	-3.05891	112.4	0.957427	-112.441	NA	NA
ENSMUSG00000144210	687.916	135.695	2.34186	552.221	0.980557	552.226	NA	NA
ENSMUSG00002075931	0.524111	246.068	-8.87497	245.544	0.992973	-245.704	NA	NA	Snord3b2
ENSMUSG00002076556	295.296	0.478733	9.26872	294.817	0.995546	294.963	NA	NA	Gm56424
ENSMUSG00002076650	286.165	0.478733	9.22341	285.686	0.995171	285.835	NA	NA	Snord3b1

### Sheet: GO_EAEsipo_vs_EAEveh
ID	Description	GeneRatio	BgRatio	RichFactor	FoldEnrichment	zScore	pvalue	p.adjust	qvalue	geneID	Count
GO:2000510	positive regulation of dendritic cell chemotaxis	1943-05-01	13/28928	0.384615	258.748	35.8637	7.28e-12	8.56e-09	4.58e-09	Ccr7/Ccr6/Ccl21d/Ccl21b/Ccl21e	5
GO:2000508	regulation of dendritic cell chemotaxis	1943-05-01	15/28928	0.333333	224.248	33.3685	1.69e-11	9.96e-09	5.33e-09	Ccr7/Ccr6/Ccl21d/Ccl21b/Ccl21e	5
GO:0002690	positive regulation of leukocyte chemotaxis	1943-07-01	115/28928	0.0608696	40.9496	16.5622	3.73e-10	1.46e-07	7.83e-08	F7/Ccl5/Ccr7/Ccr6/Ccl21d/Ccl21b/Ccl21e	7
GO:0002407	dendritic cell chemotaxis	1943-05-01	28/28928	0.178571	120.133	24.3339	5.47e-10	1.61e-07	8.6e-08	Ccr7/Ccr6/Ccl21d/Ccl21b/Ccl21e	5
GO:0060326	cell chemotaxis	1943-09-01	337/28928	0.0267062	17.9665	12.0876	1.41e-09	3.01e-07	1.61e-07	Ccr9/F7/Ccl5/Ccr7/Saa3/Ccr6/Ccl21d/Ccl21b/Ccl21e	9
GO:0002688	regulation of leukocyte chemotaxis	1943-07-01	143/28928	0.048951	32.9315	14.7691	1.73e-09	3.01e-07	1.61e-07	F7/Ccl5/Ccr7/Ccr6/Ccl21d/Ccl21b/Ccl21e	7
GO:0036336	dendritic cell migration	1943-05-01	35/28928	0.142857	96.1063	21.7218	1.79e-09	3.01e-07	1.61e-07	Ccr7/Ccr6/Ccl21d/Ccl21b/Ccl21e	5
GO:0050921	positive regulation of chemotaxis	1943-07-01	169/28928	0.0414201	27.8651	13.5144	5.53e-09	7.46e-07	3.99e-07	F7/Ccl5/Ccr7/Ccr6/Ccl21d/Ccl21b/Ccl21e	7
GO:0002408	myeloid dendritic cell chemotaxis	1943-04-01	15/28928	0.266667	179.398	26.6649	5.71e-09	7.46e-07	3.99e-07	Ccr7/Ccl21d/Ccl21b/Ccl21e	4
GO:0002687	positive regulation of leukocyte migration	1943-07-01	180/28928	0.0388889	26.1623	13.0657	8.57e-09	1.01e-06	5.39e-07	F7/Ccl5/Ccr7/Ccr6/Ccl21d/Ccl21b/Ccl21e	7
GO:0071677	positive regulation of mononuclear cell migration	1943-06-01	106/28928	0.0566038	38.0799	14.7563	1.15e-08	1.22e-06	6.56e-07	Ccl5/Ccr7/Ccr6/Ccl21d/Ccl21b/Ccl21e	6
GO:0031269	pseudopodium assembly	1943-04-01	18/28928	0.222222	149.499	24.3156	1.28e-08	1.25e-06	6.69e-07	Ccl5/Ccl21d/Ccl21b/Ccl21e	4
GO:0031268	pseudopodium organization	1943-04-01	20/28928	0.2	134.549	23.0513	2.01e-08	1.82e-06	9.75e-07	Ccl5/Ccl21d/Ccl21b/Ccl21e	4
GO:0006935	chemotaxis	1943-09-01	481/28928	0.018711	12.5877	9.88786	3.08e-08	2.5e-06	1.34e-06	Ccr9/F7/Ccl5/Ccr7/Saa3/Ccr6/Ccl21d/Ccl21b/Ccl21e	9
GO:0042330	taxis	1943-09-01	483/28928	0.0186335	12.5356	9.86417	3.19e-08	2.5e-06	1.34e-06	Ccr9/F7/Ccl5/Ccr7/Saa3/Ccr6/Ccl21d/Ccl21b/Ccl21e	9
GO:0001767	establishment of lymphocyte polarity	1943-04-01	24/28928	0.166667	112.124	21.0128	4.4e-08	3.04e-06	1.63e-06	Ccr7/Ccl21d/Ccl21b/Ccl21e	4
GO:0001768	establishment of T cell polarity	1943-04-01	24/28928	0.166667	112.124	21.0128	4.4e-08	3.04e-06	1.63e-06	Ccr7/Ccl21d/Ccl21b/Ccl21e	4
GO:0050920	regulation of chemotaxis	1943-07-01	235/28928	0.0297872	20.0392	11.3069	5.36e-08	3.5e-06	1.88e-06	F7/Ccl5/Ccr7/Ccr6/Ccl21d/Ccl21b/Ccl21e	7
GO:0071622	regulation of granulocyte chemotaxis	1943-05-01	69/28928	0.0724638	48.7496	15.3216	5.98e-08	3.63e-06	1.94e-06	Ccl5/Ccr7/Ccl21d/Ccl21b/Ccl21e	5
GO:0033630	positive regulation of cell adhesion mediated by integrin	1943-04-01	26/28928	0.153846	103.499	20.174	6.18e-08	3.63e-06	1.94e-06	Ccl5/Ccl21d/Ccl21b/Ccl21e	4
GO:0030595	leukocyte chemotaxis	1943-07-01	243/28928	0.0288066	19.3795	11.1009	6.74e-08	3.78e-06	2.02e-06	F7/Ccl5/Ccr7/Ccr6/Ccl21d/Ccl21b/Ccl21e	7
GO:0002685	regulation of leukocyte migration	1943-07-01	257/28928	0.0272374	18.3238	10.7631	9.87e-08	5.24e-06	2.8e-06	F7/Ccl5/Ccr7/Ccr6/Ccl21d/Ccl21b/Ccl21e	7
GO:1903037	regulation of leukocyte cell-cell adhesion	1943-08-01	393/28928	0.0203562	13.6945	9.77629	1.03e-07	5.24e-06	2.8e-06	Il12b/Arg1/Ccl5/Ccr7/Sirpb1c/Ccl21d/Ccl21b/Ccl21e	8
GO:0071675	regulation of mononuclear cell migration	1943-06-01	154/28928	0.038961	26.2108	12.1031	1.07e-07	5.24e-06	2.8e-06	Ccl5/Ccr7/Ccr6/Ccl21d/Ccl21b/Ccl21e	6
GO:0070098	chemokine-mediated signaling pathway	1943-05-01	85/28928	0.0588235	39.5732	13.7412	1.71e-07	8.06e-06	4.32e-06	Ccr9/Ccl5/Ccr7/Ccr6/Ccl21b	5
GO:2000107	negative regulation of leukocyte apoptotic process	1943-05-01	88/28928	0.0568182	38.2241	13.4933	2.04e-07	9.23e-06	4.94e-06	Ccl5/Ccr7/Ccl21d/Ccl21b/Ccl21e	5
GO:0007159	leukocyte cell-cell adhesion	1943-08-01	434/28928	0.0184332	12.4008	9.23323	2.2e-07	9.6e-06	5.14e-06	Il12b/Arg1/Ccl5/Ccr7/Sirpb1c/Ccl21d/Ccl21b/Ccl21e	8
GO:0034695	response to prostaglandin E	1943-04-01	36/28928	0.111111	74.7494	17.0832	2.41e-07	1.01e-05	5.41e-06	Ccr7/Ccl21d/Ccl21b/Ccl21e	4
GO:0090023	positive regulation of neutrophil chemotaxis	1943-04-01	38/28928	0.105263	70.8152	16.6157	3.01e-07	1.2e-05	6.41e-06	Ccr7/Ccl21d/Ccl21b/Ccl21e	4
GO:1990868	response to chemokine	1943-05-01	96/28928	0.0520833	35.0388	12.8891	3.16e-07	1.2e-05	6.41e-06	Ccr9/Ccl5/Ccr7/Ccr6/Ccl21b	5
GO:1990869	cellular response to chemokine	1943-05-01	96/28928	0.0520833	35.0388	12.8891	3.16e-07	1.2e-05	6.41e-06	Ccr9/Ccl5/Ccr7/Ccr6/Ccl21b	5
GO:0051491	positive regulation of filopodium assembly	1943-04-01	40/28928	0.1	67.2744	16.1833	3.72e-07	1.37e-05	7.32e-06	Ccr7/Ccl21d/Ccl21b/Ccl21e	4
GO:0071624	positive regulation of granulocyte chemotaxis	1943-04-01	41/28928	0.097561	65.6336	15.979	4.12e-07	1.47e-05	7.85e-06	Ccr7/Ccl21d/Ccl21b/Ccl21e	4
GO:0034694	response to prostaglandin	1943-04-01	43/28928	0.0930233	62.5809	15.5917	5.01e-07	1.73e-05	9.27e-06	Ccr7/Ccl21d/Ccl21b/Ccl21e	4
GO:0090022	regulation of neutrophil chemotaxis	1943-04-01	46/28928	0.0869565	58.4995	15.0584	6.6e-07	2.22e-05	1.19e-05	Ccr7/Ccl21d/Ccl21b/Ccl21e	4
GO:0002692	negative regulation of cellular extravasation	1943-03-01	13/28928	0.230769	155.249	21.4625	8.66e-07	2.83e-05	1.51e-05	Ccl21d/Ccl21b/Ccl21e	3
GO:0071674	mononuclear cell migration	1943-06-01	228/28928	0.0263158	17.7038	9.76993	1.07e-06	3.28e-05	1.76e-05	Ccl5/Ccr7/Ccr6/Ccl21d/Ccl21b/Ccl21e	6
GO:0033628	regulation of cell adhesion mediated by integrin	1943-04-01	52/28928	0.0769231	51.7496	14.1324	1.09e-06	3.28e-05	1.76e-05	Ccl5/Ccl21d/Ccl21b/Ccl21e	4
GO:1902624	positive regulation of neutrophil migration	1943-04-01	52/28928	0.0769231	51.7496	14.1324	1.09e-06	3.28e-05	1.76e-05	Ccr7/Ccl21d/Ccl21b/Ccl21e	4
GO:2000106	regulation of leukocyte apoptotic process	1943-05-01	129/28928	0.0387597	26.0754	11.0129	1.37e-06	3.85e-05	2.06e-05	Ccl5/Ccr7/Ccl21d/Ccl21b/Ccl21e	5
GO:0031272	regulation of pseudopodium assembly	1943-03-01	15/28928	0.2	134.549	19.9613	1.37e-06	3.85e-05	2.06e-05	Ccl21d/Ccl21b/Ccl21e	3
GO:0031274	positive regulation of pseudopodium assembly	1943-03-01	15/28928	0.2	134.549	19.9613	1.37e-06	3.85e-05	2.06e-05	Ccl21d/Ccl21b/Ccl21e	3
GO:2000669	negative regulation of dendritic cell apoptotic process	1943-03-01	16/28928	0.1875	126.14	19.3181	1.69e-06	4.62e-05	2.47e-05	Ccl21d/Ccl21b/Ccl21e	3
GO:0071621	granulocyte chemotaxis	1943-05-01	138/28928	0.0362319	24.3748	10.6198	1.91e-06	5.07e-05	2.72e-05	Ccl5/Ccr7/Ccl21d/Ccl21b/Ccl21e	5
GO:0051489	regulation of filopodium assembly	1943-04-01	60/28928	0.0666667	44.8496	13.1185	1.94e-06	5.07e-05	2.72e-05	Ccr7/Ccl21d/Ccl21b/Ccl21e	4
GO:0050900	leukocyte migration	1943-07-01	409/28928	0.0171149	11.514	8.26248	2.23e-06	5.7e-05	3.05e-05	F7/Ccl5/Ccr7/Ccr6/Ccl21d/Ccl21b/Ccl21e	7
GO:0034341	response to type II interferon	1943-05-01	143/28928	0.034965	23.5225	10.4172	2.28e-06	5.7e-05	3.05e-05	Il12b/Arg1/Mefv/Ccl5/Ubd	5
GO:1902622	regulation of neutrophil migration	1943-04-01	63/28928	0.0634921	42.7139	12.7884	2.36e-06	5.79e-05	3.1e-05	Ccr7/Ccl21d/Ccl21b/Ccl21e	4
GO:0032655	regulation of interleukin-12 production	1943-04-01	64/28928	0.0625	42.0465	12.6835	2.52e-06	6.05e-05	3.24e-05	Acp5/Il12b/Mefv/Ccr7	4
GO:0032615	interleukin-12 production	1943-04-01	66/28928	0.0606061	40.7724	12.4807	2.85e-06	6.71e-05	3.59e-05	Acp5/Il12b/Mefv/Ccr7	4
GO:0032695	negative regulation of interleukin-12 production	1943-03-01	19/28928	0.157895	106.223	17.7019	2.92e-06	6.72e-05	3.6e-05	Acp5/Mefv/Ccr7	3
GO:0097048	dendritic cell apoptotic process	1943-03-01	20/28928	0.15	100.912	17.2453	3.43e-06	7.6e-05	4.07e-05	Ccl21d/Ccl21b/Ccl21e	3
GO:2000668	regulation of dendritic cell apoptotic process	1943-03-01	20/28928	0.15	100.912	17.2453	3.43e-06	7.6e-05	4.07e-05	Ccl21d/Ccl21b/Ccl21e	3
GO:0071887	leukocyte apoptotic process	1943-05-01	164/28928	0.0304878	20.5105	9.66752	4.46e-06	9.7e-05	5.19e-05	Ccl5/Ccr7/Ccl21d/Ccl21b/Ccl21e	5
GO:0097530	granulocyte migration	1943-05-01	170/28928	0.0294118	19.7866	9.47857	5.31e-06	0.00011351	6.08e-05	Ccl5/Ccr7/Ccl21d/Ccl21b/Ccl21e	5
GO:1903236	regulation of leukocyte tethering or rolling	1943-03-01	24/28928	0.125	84.093	15.7123	6.06e-06	0.000127175	6.81e-05	Ccl21d/Ccl21b/Ccl21e	3
GO:0046847	filopodium assembly	1943-04-01	80/28928	0.05	33.6372	11.2785	6.16e-06	0.000127175	6.81e-05	Ccr7/Ccl21d/Ccl21b/Ccl21e	4
GO:0045123	cellular extravasation	1943-04-01	82/28928	0.0487805	32.8168	11.1319	6.8e-06	0.000137919	7.38e-05	Ccl5/Ccl21d/Ccl21b/Ccl21e	4
GO:0006959	humoral immune response	1943-06-01	327/28928	0.0183486	12.3439	7.9597	8.54e-06	0.000170249	9.11e-05	Ccl5/Ccr7/Cfb/Ccl21d/Ccl21b/Ccl21e	6
GO:0046651	lymphocyte proliferation	1943-06-01	336/28928	0.0178571	12.0133	7.83455	9.97e-06	0.000195334	0.000104556	Il12b/Arg1/Il9r/Ccl5/Ccr7/Cfb	6
GO:0032943	mononuclear cell proliferation	1943-06-01	343/28928	0.0174927	11.7681	7.74047	1.12e-05	0.000215966	0.000115599	Il12b/Arg1/Il9r/Ccl5/Ccr7/Cfb	6
GO:0033627	cell adhesion mediated by integrin	1943-04-01	94/28928	0.0425532	28.6274	10.3515	1.17e-05	0.000222059	0.000118861	Ccl5/Ccl21d/Ccl21b/Ccl21e	4
GO:0030593	neutrophil chemotaxis	1943-04-01	100/28928	0.04	26.9098	10.014	1.5e-05	0.000279193	0.000149443	Ccr7/Ccl21d/Ccl21b/Ccl21e	4
GO:0032651	regulation of interleukin-1 beta production	1943-04-01	104/28928	0.0384615	25.8748	9.80502	1.75e-05	0.000320888	0.00017176	Acp5/Mefv/Ccr7/Nlrp1b	4
GO:0070661	leukocyte proliferation	1943-06-01	378/28928	0.015873	10.6785	7.30802	1.94e-05	0.000350793	0.000187768	Il12b/Arg1/Il9r/Ccl5/Ccr7/Cfb	6
GO:0032611	interleukin-1 beta production	1943-04-01	110/28928	0.0363636	24.4634	9.51274	2.18e-05	0.000388165	0.000207772	Acp5/Mefv/Ccr7/Nlrp1b	4
GO:1904994	regulation of leukocyte adhesion to vascular endothelial cell	1943-03-01	38/28928	0.0789474	53.1114	12.4022	2.49e-05	0.000435908	0.000233327	Ccl21d/Ccl21b/Ccl21e	3
GO:0045637	regulation of myeloid cell differentiation	1943-05-01	236/28928	0.0211864	14.2531	7.88754	2.59e-05	0.000435908	0.000233327	Scin/Il12b/Ccl5/Lrrc17/Ccl21b	5
GO:0031640	killing of cells of another organism	1943-04-01	115/28928	0.0347826	23.3998	9.28642	2.59e-05	0.000435908	0.000233327	Arg1/Ccl21d/Ccl21b/Ccl21e	4
GO:0141061	disruption of cell in another organism	1943-04-01	115/28928	0.0347826	23.3998	9.28642	2.59e-05	0.000435908	0.000233327	Arg1/Ccl21d/Ccl21b/Ccl21e	4
GO:0050727	regulation of inflammatory response	1943-06-01	403/28928	0.0148883	10.016	7.03243	2.78e-05	0.000458305	0.000245316	Acp5/Il12b/Mefv/Ccl5/Ccr7/Nlrp1b	6
GO:0051651	maintenance of location in cell	1943-05-01	240/28928	0.0208333	14.0155	7.81207	2.81e-05	0.000458305	0.000245316	Scin/Aspm/Ccl21d/Ccl21b/Ccl21e	5
GO:0050901	leukocyte tethering or rolling	1943-03-01	40/28928	0.075	50.4558	12.0764	2.91e-05	0.000468566	0.000250808	Ccl21d/Ccl21b/Ccl21e	3
GO:0002526	acute inflammatory response	1943-04-01	122/28928	0.0327869	22.0572	8.99267	3.27e-05	0.000513017	0.000274601	Hp/Ccl5/Ccr7/Saa3	4
GO:0120034	positive regulation of plasma membrane bounded cell projection assembly	1943-04-01	122/28928	0.0327869	22.0572	8.99267	3.27e-05	0.000513017	0.000274601	Ccr7/Ccl21d/Ccl21b/Ccl21e	4
GO:0032652	regulation of interleukin-1 production	1943-04-01	125/28928	0.032	21.5278	8.87419	3.6e-05	0.0005568	0.000298036	Acp5/Mefv/Ccr7/Nlrp1b	4
GO:0097529	myeloid leukocyte migration	1943-05-01	256/28928	0.0195312	13.1395	7.52736	3.82e-05	0.000583013	0.000312068	Ccl5/Ccr7/Ccl21d/Ccl21b/Ccl21e	5
GO:1990266	neutrophil migration	1943-04-01	128/28928	0.03125	21.0233	8.75978	3.95e-05	0.000595268	0.000318627	Ccr7/Ccl21d/Ccl21b/Ccl21e	4
GO:0002833	positive regulation of response to biotic stimulus	1943-06-01	434/28928	0.0138249	9.30061	6.72246	4.2e-05	0.000624916	0.000334497	Il12b/Arg1/Mefv/Gfi1/Tlr11/Nlrp1b	6
GO:0032612	interleukin-1 production	1943-04-01	131/28928	0.0305344	20.5418	8.64921	4.32e-05	0.000635381	0.000340098	Acp5/Mefv/Ccr7/Nlrp1b	4
GO:0002691	regulation of cellular extravasation	1943-03-01	49/28928	0.0612245	41.1884	10.8632	5.37e-05	0.000780165	0.000417596	Ccl21d/Ccl21b/Ccl21e	3
GO:1903706	regulation of hemopoiesis	1943-06-01	458/28928	0.0131004	8.81324	6.50309	5.66e-05	0.000811367	0.000434298	Scin/Il12b/Ccl5/Ccr7/Lrrc17/Ccl21b	6
GO:0006953	acute-phase response	1943-03-01	51/28928	0.0588235	39.5732	10.6376	6.06e-05	0.000858806	0.00045969	Hp/Ccl5/Saa3	3
GO:2000404	regulation of T cell migration	1943-03-01	52/28928	0.0576923	38.8122	10.5297	6.43e-05	0.000899604	0.000481528	Ccl5/Ccr7/Ccr6	3
GO:0030833	regulation of actin filament polymerization	1943-04-01	148/28928	0.027027	18.1823	8.08567	6.95e-05	0.000957991	0.000512781	Scin/Ccl21d/Ccl21b/Ccl21e	4
GO:0007249	canonical NF-kappaB signal transduction	1943-05-01	291/28928	0.0171821	11.5592	6.98494	7.01e-05	0.000957991	0.000512781	Ubd/Saa3/Ccl21d/Ccl21b/Ccl21e	5
GO:0002573	myeloid leukocyte differentiation	1943-05-01	292/28928	0.0171233	11.5196	6.97082	7.12e-05	0.000961785	0.000514811	Il12b/Ccl5/Ubd/Ccr7/Lrrc17	5
GO:0002686	negative regulation of leukocyte migration	1943-03-01	54/28928	0.0555556	37.3747	10.3227	7.2e-05	0.000961785	0.000514811	Ccl21d/Ccl21b/Ccl21e	3
GO:0001906	cell killing	1943-05-01	295/28928	0.0169492	11.4024	6.92887	7.47e-05	0.000987229	0.000528431	Il12b/Arg1/Ccl21d/Ccl21b/Ccl21e	5
GO:0061756	leukocyte adhesion to vascular endothelial cell	1943-03-01	56/28928	0.0535714	36.0399	10.1267	8.03e-05	0.00104879	0.000561384	Ccl21d/Ccl21b/Ccl21e	3
GO:0050729	positive regulation of inflammatory response	1943-04-01	155/28928	0.0258065	17.3611	7.88019	8.32e-05	0.00106289	0.000568928	Mefv/Ccl5/Ccr7/Nlrp1b	4
GO:0141060	disruption of anatomical structure in another organism	1943-04-01	155/28928	0.0258065	17.3611	7.88019	8.32e-05	0.00106289	0.000568928	Arg1/Ccl21d/Ccl21b/Ccl21e	4
GO:0045088	regulation of innate immune response	1943-06-01	496/28928	0.0120968	8.13803	6.18679	8.78e-05	0.00110965	0.000593961	Il12b/Arg1/Mefv/Gfi1/Tlr11/Nlrp1b	6
GO:0030838	positive regulation of actin filament polymerization	1943-03-01	59/28928	0.0508475	34.2073	9.85131	9.38e-05	0.00116386	0.000622975	Ccl21d/Ccl21b/Ccl21e	3
GO:1903038	negative regulation of leukocyte cell-cell adhesion	1943-04-01	160/28928	0.025	16.8186	7.74146	9.4e-05	0.00116386	0.000622975	Arg1/Ccl21d/Ccl21b/Ccl21e	4
GO:0031529	ruffle organization	1943-03-01	60/28928	0.05	33.6372	9.76405	9.87e-05	0.00120879	0.000647023	Ccl21d/Ccl21b/Ccl21e	3
GO:0061844	antimicrobial humoral immune response mediated by antimicrobial peptide	1943-04-01	164/28928	0.0243902	16.4084	7.63492	0.00010343	0.00124408	0.000665913	Ccl5/Ccl21d/Ccl21b/Ccl21e	4
GO:0050918	positive chemotaxis	1943-03-01	61/28928	0.0491803	33.0858	9.67891	0.000103673	0.00124408	0.000665913	F7/Ccl5/Saa3	3
GO:0001818	negative regulation of cytokine production	1943-05-01	318/28928	0.0157233	10.5777	6.62624	0.000106309	0.00125019	0.000669187	Acp5/Il12b/Arg1/Mefv/Ccr7	5
GO:1901654	response to ketone	1943-05-01	318/28928	0.0157233	10.5777	6.62624	0.000106309	0.00125019	0.000669187	F7/Ccr7/Ccl21d/Ccl21b/Ccl21e	5
GO:0008064	regulation of actin polymerization or depolymerization	1943-04-01	168/28928	0.0238095	16.0177	7.53206	0.000113507	0.00132162	0.00070742	Scin/Ccl21d/Ccl21b/Ccl21e	4
GO:0007162	negative regulation of cell adhesion	1943-05-01	326/28928	0.0153374	10.3182	6.52816	0.000119415	0.00137678	0.000736947	Acp5/Arg1/Ccl21d/Ccl21b/Ccl21e	5
GO:0030832	regulation of actin filament length	1943-04-01	171/28928	0.0233918	15.7367	7.45721	0.000121518	0.00138743	0.000742647	Scin/Ccl21d/Ccl21b/Ccl21e	4
GO:0030041	actin filament polymerization	1943-04-01	176/28928	0.0227273	15.2896	7.33657	0.000135772	0.00153527	0.000821778	Scin/Ccl21d/Ccl21b/Ccl21e	4
GO:0032731	positive regulation of interleukin-1 beta production	1943-03-01	67/28928	0.0447761	30.1229	9.20801	0.000137141	0.00153598	0.000822159	Mefv/Ccr7/Nlrp1b	3
GO:0001954	positive regulation of cell-matrix adhesion	1943-03-01	69/28928	0.0434783	29.2497	9.06459	0.000149682	0.00166062	0.000888876	Ccl21d/Ccl21b/Ccl21e	3
GO:0030010	establishment of cell polarity	1943-04-01	181/28928	0.0220994	14.8673	7.22078	0.0001512	0.00166179	0.0008895	Ccr7/Ccl21d/Ccl21b/Ccl21e	4
GO:2000401	regulation of lymphocyte migration	1943-03-01	70/28928	0.0428571	28.8319	8.99515	0.000156222	0.00170109	0.000910536	Ccl5/Ccr7/Ccr6	3
GO:0072678	T cell migration	1943-03-01	72/28928	0.0416667	28.031	8.86054	0.000169855	0.00183256	0.000980909	Ccl5/Ccr7/Ccr6	3
GO:0043123	positive regulation of canonical NF-kappaB signal transduction	1943-04-01	188/28928	0.0212766	14.3137	7.06617	0.000174881	0.00186963	0.00100075	Ubd/Ccl21d/Ccl21b/Ccl21e	4
GO:1902905	positive regulation of supramolecular fiber organization	1943-04-01	189/28928	0.021164	14.238	7.04476	0.00017847	0.00189081	0.00101209	Scin/Ccl21d/Ccl21b/Ccl21e	4
GO:0010820	positive regulation of T cell chemotaxis	1943-02-01	14/28928	0.142857	96.1063	13.7331	0.000194184	0.00203893	0.00109137	Ccl5/Ccr7	2
GO:0051235	maintenance of location	1943-05-01	372/28928	0.0134409	9.04226	6.02352	0.000220541	0.00226934	0.0012147	Scin/Aspm/Ccl21d/Ccl21b/Ccl21e	5
GO:0042129	regulation of T cell proliferation	1943-04-01	200/28928	0.02	13.4549	6.81949	0.000221547	0.00226934	0.0012147	Il12b/Arg1/Ccl5/Ccr7	4
GO:0032732	positive regulation of interleukin-1 production	1943-03-01	79/28928	0.0379747	25.5472	8.42948	0.000223592	0.00226934	0.0012147	Mefv/Ccr7/Nlrp1b	3
GO:0010819	regulation of T cell chemotaxis	1943-02-01	15/28928	0.133333	89.6992	13.2577	0.000223847	0.00226934	0.0012147	Ccl5/Ccr7	2
GO:0051495	positive regulation of cytoskeleton organization	1943-04-01	201/28928	0.0199005	13.3879	6.79989	0.000225803	0.00226961	0.00121484	Scin/Ccl21d/Ccl21b/Ccl21e	4
GO:0008154	actin polymerization or depolymerization	1943-04-01	204/28928	0.0196078	13.1911	6.74193	0.000238922	0.00238112	0.00127454	Scin/Ccl21d/Ccl21b/Ccl21e	4
GO:0097305	response to alcohol	1943-05-01	384/28928	0.0130208	8.75969	5.90612	0.000255327	0.00252323	0.0013506	F7/Ccr7/Ccl21d/Ccl21b/Ccl21e	5
GO:0019730	antimicrobial humoral response	1943-04-01	210/28928	0.0190476	12.8142	6.62958	0.000266797	0.00261461	0.00139951	Ccl5/Ccl21d/Ccl21b/Ccl21e	4
GO:0032271	regulation of protein polymerization	1943-04-01	211/28928	0.0189573	12.7534	6.6113	0.00027166	0.00261862	0.00140166	Scin/Ccl21d/Ccl21b/Ccl21e	4
GO:0051897	positive regulation of phosphatidylinositol 3-kinase/protein kinase B signal transduction	1943-04-01	211/28928	0.0189573	12.7534	6.6113	0.00027166	0.00261862	0.00140166	Ccl5/Ccl21d/Ccl21b/Ccl21e	4
GO:0120032	regulation of plasma membrane bounded cell projection assembly	1943-04-01	216/28928	0.0185185	12.4582	6.52172	0.000296937	0.00282212	0.00151059	Ccr7/Ccl21d/Ccl21b/Ccl21e	4
GO:0050863	regulation of T cell activation	1943-05-01	397/28928	0.0125945	8.47285	5.78459	0.000297571	0.00282212	0.00151059	Il12b/Arg1/Ccl5/Ccr7/Sirpb1c	5
GO:0022408	negative regulation of cell-cell adhesion	1943-04-01	219/28928	0.0182648	12.2876	6.46939	0.000312891	0.00292031	0.00156315	Arg1/Ccl21d/Ccl21b/Ccl21e	4
GO:0060491	regulation of cell projection assembly	1943-04-01	219/28928	0.0182648	12.2876	6.46939	0.000312891	0.00292031	0.00156315	Ccr7/Ccl21d/Ccl21b/Ccl21e	4
GO:0045089	positive regulation of innate immune response	1943-05-01	404/28928	0.0123762	8.32604	5.72143	0.000322411	0.00298548	0.00159803	Il12b/Mefv/Gfi1/Tlr11/Nlrp1b	5
GO:0045670	regulation of osteoclast differentiation	1943-03-01	93/28928	0.0322581	21.7014	7.71492	0.000361633	0.00326027	0.00174511	Il12b/Ccl5/Lrrc17	3
GO:0010518	positive regulation of phospholipase activity	1943-02-01	19/28928	0.105263	70.8152	11.7452	0.000363176	0.00326027	0.00174511	Apoc2/Ccl5	2
GO:0030656	regulation of vitamin metabolic process	1943-02-01	19/28928	0.105263	70.8152	11.7452	0.000363176	0.00326027	0.00174511	Gfi1/Rdh9	2
GO:0140131	positive regulation of lymphocyte chemotaxis	1943-02-01	19/28928	0.105263	70.8152	11.7452	0.000363176	0.00326027	0.00174511	Ccl5/Ccr7	2
GO:0032273	positive regulation of protein polymerization	1943-03-01	97/28928	0.0309278	20.8065	7.539	0.000409192	0.00364553	0.00195133	Ccl21d/Ccl21b/Ccl21e	3
GO:0007163	establishment or maintenance of cell polarity	1943-04-01	243/28928	0.0164609	11.074	6.08452	0.000463473	0.00409808	0.00219357	Ccr7/Ccl21d/Ccl21b/Ccl21e	4
GO:0042098	T cell proliferation	1943-04-01	246/28928	0.0162602	10.9389	6.04021	0.000485369	0.00423031	0.00226434	Il12b/Arg1/Ccl5/Ccr7	4
GO:0072676	lymphocyte migration	1943-03-01	103/28928	0.0291262	19.5945	7.29404	0.000487783	0.00423031	0.00226434	Ccl5/Ccr7/Ccr6	3
GO:0010224	response to UV-B	1943-02-01	22/28928	0.0909091	61.1586	10.8909	0.000489219	0.00423031	0.00226434	Il12b/Nlrp1b	2
GO:0010818	T cell chemotaxis	1943-02-01	24/28928	0.0833333	56.062	10.4119	0.00058342	0.0049463	0.00264759	Ccl5/Ccr7	2
GO:1901623	regulation of lymphocyte chemotaxis	1943-02-01	24/28928	0.0833333	56.062	10.4119	0.00058342	0.0049463	0.00264759	Ccl5/Ccr7	2
GO:0050670	regulation of lymphocyte proliferation	1943-04-01	259/28928	0.015444	10.3899	5.8567	0.000588845	0.0049463	0.00264759	Il12b/Arg1/Ccl5/Ccr7	4
GO:0050870	positive regulation of T cell activation	1943-04-01	259/28928	0.015444	10.3899	5.8567	0.000588845	0.0049463	0.00264759	Il12b/Ccl5/Ccr7/Sirpb1c	4
GO:0043254	regulation of protein-containing complex assembly	1943-05-01	463/28928	0.0107991	7.26506	5.24336	0.000599467	0.00499981	0.00267623	Scin/Mefv/Ccl21d/Ccl21b/Ccl21e	5
GO:0032944	regulation of mononuclear cell proliferation	1943-04-01	264/28928	0.0151515	10.1931	5.78955	0.000632525	0.00516739	0.00276593	Il12b/Arg1/Ccl5/Ccr7	4
GO:0010517	regulation of phospholipase activity	1943-02-01	25/28928	0.08	53.8195	10.194	0.000633554	0.00516739	0.00276593	Apoc2/Ccl5	2
GO:0010759	positive regulation of macrophage chemotaxis	1943-02-01	25/28928	0.08	53.8195	10.194	0.000633554	0.00516739	0.00276593	Ccl5/Ccr7	2
[truncated: 67,613 more chars]
